# Genomic rearrangements generate hypervariable mini-chromosomes in host-specific lineages of the blast fungus

**DOI:** 10.1101/2020.01.10.901983

**Authors:** Thorsten Langner, Adeline Harant, Luis B. Gomez-Luciano, Ram K. Shrestha, Joe Win, Sophien Kamoun

## Abstract

Supernumerary mini-chromosomes–a unique type of genomic structural variation–have been implicated in the emergence of virulence traits in plant pathogenic fungi. However, the mechanisms that facilitate the emergence and maintenance of mini-chromosomes across fungi remain poorly understood. In the blast fungus *Magnaporthe oryzae*, mini-chromosomes have been first described in the early 1990s but, until very recently, have been overlooked in genomic studies. Here we investigated structural variation in four isolates of the blast fungus *M. oryzae* from different grass hosts and analyzed the sequences of mini-chromosomes in the rice, foxtail millet and goosegrass isolates. The mini-chromosomes of these isolates turned out to be highly diverse with distinct sequence composition. They are enriched in repetitive elements and have lower gene density than core-chromosomes. We identified several virulence-related genes in the mini-chromosome of the rice isolate, including the polyketide synthase *Ace1* and the effector gene *AVR-Pik*. Macrosynteny analyses around these loci revealed structural rearrangements, including inter-chromosomal translocations between core- and mini-chromosomes. Our findings provide evidence that mini-chromosomes independently emerge from structural rearrangements of core-chromosomes and might contribute to adaptive evolution of the blast fungus.

**Author summary:** The genomes of plant pathogens often exhibit an architecture that facilitates high rates of dynamic rearrangements and genetic diversification in virulence associated regions. These regions, which tend to be gene sparse and repeat rich, are thought to serve as a cradle for adaptive evolution. Supernumerary chromosomes, i.e. chromosomes that are only present in some but not all individuals of a species, are a special type of structural variation that have been observed in plants, animals, and fungi. Here we identified and studied supernumerary mini-chromosomes in the blast fungus *Magnaporthe oryzae*, a pathogen that causes some of the most destructive plant diseases. We found that rice, foxtail millet and goosegrass isolates of this pathogen contain mini-chromosomes with distinct sequence composition. All mini-chromosomes are rich in repetitive genetic elements and have lower gene densities than core-chromosomes. Further, we identified virulence-related genes on the mini-chromosome of the rice isolate. We observed large-scale genomic rearrangements around these loci, indicative of a role of mini-chromosomes in facilitating genome dynamics. Taken together, our results indicate that mini-chromosomes facilitate genome rearrangements and possibly adaptive evolution of the blast fungus.

## Supplemental Table 1 for "Genomic rearrangements generate hypervariable mini-chromosomes in host-specific lineages of the blast fungus" (part 1 of 3)

### Sheet: Gene mapping and Duplication
Sup. Table 1: Mapping of GEMO gene models to nanopore/canu assemblies
Strain	Genes GEMO annotation	Genes in Input (after Magna filtering*)	Mapped queries (90%cov/99%ident)	Unmapped queries**	Uniquley mapped queries	Queries with multiple hits	Number of all duplicates	Total number of hits
FR13	15035	14516	14003	513	13828	175	494	14322
US71	14013	14013	13924	89	13745	179	603	14348
CD156	14415	14415	14245	170	14201	44	103	14304
*the existing GEMO gene models for strain FR13 contain sequences originating from Burkholderia spp. contamination. We permormed blastn against the filtered M. oryzae contigs available in the GEMO Magnaporthe database to remove those genes.
** For some of the unmapped gene models from FR13 blastn against the NCBI database revealed Burkholderia hits, indicating that the published FR13 genome still contains contigs that originate from contamination.

### Sheet: Gene content Core   Mini
Gene content on core and mini chromosomes
blastn parameters: 90% query coverage; 99% identity
	Number of genes
Strain	Core	Mini	Total	Size Core [bp]	Size Mini [bp]	kb per gene Core	kb per gene Mini	Genes / 10kb Core	Genes / 10kb Mini	gene density mini as % of core
FR13	13963	359	14322	44714057	1696358	3202.32	4725.23	3.12273	2.1163	67.7707
US71	13985	363	14348	43996421	1584270	3145.97	4364.38	3.17867	2.29128	72.0829
CD156	14143	161	14304	43079675	860290	3046.01	5343.42	3.28299	1.87146	57.0049

### Sheet: Repeat and GC content
Repeat content (determined by RepeatMasker)
Strain	Core	Mini
FR13	0.1378	0.3138
US71	0.1271	0.2787
CD156	0.0599	0.1725
GC content
Strain	Core	Mini
FR13	0.5103	0.5047
US71	0.5075	0.4835
CD156	0.4992	0.4863

### Sheet: FR13
GEMO gene ID	Query_length	Subject ID	Sub-Start	Sub-End	Length	%Identity	Q-cov	E-value	Length/Q-length	Unique identifier Nanopore	Copy on core	Copy on Mini	Secreted?	Location of copy	TribeMCL
M_FR13_EuGene_00000001	313	FR13_Cont04	2470419	2470731	313	100	100	6.23e-165	1	FR13_Cont04-2470419-2470731	Core	NA	Not_secreted	Core-Chromosome	>Tribe10921
M_FR13_EuGene_00000011	1315	FR13_Cont04	2476903	2478217	1315	100	100	0	1	FR13_Cont04-2476903-2478217	Core	NA	Not_secreted	Core-Chromosome	>Tribe1968
M_FR13_EuGene_00000021	1618	FR13_Cont04	2474058	2475675	1618	100	100	0	1	FR13_Cont04-2474058-2475675	Core	NA	Not_secreted	Core-Chromosome	>Tribe6265
M_FR13_EuGene_00000031	1137	FR13_Cont04	2475765	2476901	1137	100	100	0	1	FR13_Cont04-2475765-2476901	Core	NA	Not_secreted	Core-Chromosome	>Tribe1968
M_FR13_EuGene_00000041	1582	FR13_Cont04	2479703	2481284	1582	100	100	0	1	FR13_Cont04-2479703-2481284	Core	NA	Not_secreted	Core-Chromosome	>Tribe6313
M_FR13_EuGene_00000051	1189	FR13_Cont04	2481862	2483050	1189	100	100	0	1	FR13_Cont04-2481862-2483050	Core	NA	Not_secreted	Core-Chromosome	>Tribe7176
M_FR13_EuGene_00000061	478	FR13_Cont04	2486385	2486862	478	100	100	0	1	FR13_Cont04-2486385-2486862	Core	NA	Not_secreted	Core-Chromosome	>Tribe139
M_FR13_EuGene_00000071	657	FR13_Cont04	2487931	2488587	657	100	100	0	1	FR13_Cont04-2487931-2488587	Core	NA	Not_secreted	Core-Chromosome	>Tribe139
M_FR13_EuGene_00000081	1815	FR13_Cont04	2489443	2491257	1815	100	100	0	1	FR13_Cont04-2489443-2491257	Core	NA	Not_secreted	Core-Chromosome	>Tribe4
M_FR13_EuGene_00000091	589	FR13_Cont04	2494997	2495585	589	100	100	0	1	FR13_Cont04-2494997-2495585	Core	NA	Not_secreted	Core-Chromosome	>Tribe5704
M_FR13_EuGene_00000101	1548	FR13_Cont04	2495962	2497509	1548	100	100	0	1	FR13_Cont04-2495962-2497509	Core	NA	Not_secreted	Core-Chromosome	>Tribe676
M_FR13_EuGene_00000111	2906	FR13_Cont04	2498858	2501763	2906	100	100	0	1	FR13_Cont04-2498858-2501763	Core	NA	Not_secreted	Core-Chromosome	>Tribe87
M_FR13_EuGene_00000121	2749	FR13_Cont04	2501770	2504518	2749	100	100	0	1	FR13_Cont04-2501770-2504518	Core	NA	Not_secreted	Core-Chromosome	>Tribe2947
M_FR13_EuGene_00000131	1076	FR13_Cont04	2504950	2506025	1076	100	100	0	1	FR13_Cont04-2504950-2506025	Core	NA	Not_secreted	Core-Chromosome	>Tribe3153
M_FR13_EuGene_00000141	2881	FR13_Cont04	2506433	2509313	2881	100	100	0	1	FR13_Cont04-2506433-2509313	Core	NA	Not_secreted	Core-Chromosome	>Tribe6295
M_FR13_EuGene_00000151	2549	FR13_Cont04	2510776	2513324	2549	100	100	0	1	FR13_Cont04-2510776-2513324	Core	NA	Not_secreted	Core-Chromosome	>Tribe4593
M_FR13_EuGene_00000161	274	FR13_Cont04	2514802	2515075	274	100	100	2.58e-143	1	FR13_Cont04-2514802-2515075	Core	NA	Not_secreted	Core-Chromosome	>Tribe7603
M_FR13_EuGene_00000171	3396	FR13_Cont04	2515956	2519351	3396	100	100	0	1	FR13_Cont04-2515956-2519351	Core	NA	Not_secreted	Core-Chromosome	>Tribe3947
M_FR13_EuGene_00000181	2436	FR13_Cont04	2524336	2526771	2436	100	100	0	1	FR13_Cont04-2524336-2526771	Core	NA	Not_secreted	Core-Chromosome	>Tribe4364
M_FR13_EuGene_00000191	3865	FR13_Cont04	2532319	2536183	3865	100	100	0	1	FR13_Cont04-2532319-2536183	Core	NA	Not_secreted	Core-Chromosome	>Tribe4685
M_FR13_EuGene_00000201	2502	FR13_Cont04	2536314	2538815	2502	100	100	0	1	FR13_Cont04-2536314-2538815	Core	NA	Not_secreted	Core-Chromosome	>Tribe8517
M_FR13_EuGene_00000221	3433	FR13_Cont04	2542983	2546415	3434	99.418	100	0	1.00029	FR13_Cont04-2542983-2546415	Core	NA	Not_secreted	Core-Chromosome	>Tribe2289
M_FR13_EuGene_00000231	1871	FR13_Cont04	2546425	2548295	1871	100	100	0	1	FR13_Cont04-2546425-2548295	Core	NA	Not_secreted	Core-Chromosome	>Tribe3358
M_FR13_EuGene_00000241	1061	FR13_Cont04	2548678	2549738	1061	100	100	0	1	FR13_Cont04-2548678-2549738	Core	NA	Not_secreted	Core-Chromosome	>Tribe5132
M_FR13_EuGene_00000251	2801	FR13_Cont04	2553428	2556228	2801	100	100	0	1	FR13_Cont04-2553428-2556228	Core	NA	Not_secreted	Core-Chromosome	>Tribe7187
M_FR13_EuGene_00000261	423	FR13_Cont04	2556714	2557136	423	100	100	0	1	FR13_Cont04-2556714-2557136	Core	NA	Not_secreted	Core-Chromosome	>Tribe2038
M_FR13_EuGene_00000271	448	FR13_Cont04	2557617	2558064	448	100	100	0	1	FR13_Cont04-2557617-2558064	Core	NA	Secreted	Core-Chromosome	>Tribe2038
M_FR13_EuGene_00000281	2399	FR13_Cont04	2558618	2561015	2399	99.958	100	0	1	FR13_Cont04-2558618-2561015	Core	NA	Not_secreted	Core-Chromosome	>Tribe7020
M_FR13_EuGene_00000291	1162	FR13_Cont04	2562048	2563209	1162	100	100	0	1	FR13_Cont04-2562048-2563209	Core	NA	Secreted	Core-Chromosome	>Tribe5827
M_FR13_EuGene_00000301	1853	FR13_Cont04	2566004	2567856	1853	100	100	0	1	FR13_Cont04-2566004-2567856	Core	NA	Not_secreted	Core-Chromosome	>Tribe564
M_FR13_EuGene_00000311	2173	FR13_Cont04	2567982	2570154	2173	100	100	0	1	FR13_Cont04-2567982-2570154	Core	NA	Not_secreted	Core-Chromosome	>Tribe564
M_FR13_EuGene_00000321	1474	FR13_Cont04	2571293	2572766	1474	100	100	0	1	FR13_Cont04-2571293-2572766	Core	NA	Not_secreted	Core-Chromosome	>Tribe564
M_FR13_EuGene_00000331	533	FR13_Cont04	2572699	2573231	533	100	100	0	1	FR13_Cont04-2572699-2573231	Core	NA	Not_secreted	Core-Chromosome	>Tribe564
M_FR13_EuGene_00000341	1342	FR13_Cont04	2574340	2575681	1342	100	100	0	1	FR13_Cont04-2574340-2575681	Core	NA	Secreted	Core-Chromosome	>Tribe9
M_FR13_EuGene_00000351	3345	FR13_Cont04	2575769	2579113	3345	100	100	0	1	FR13_Cont04-2575769-2579113	Core	NA	Not_secreted	Core-Chromosome	>Tribe371
M_FR13_EuGene_00000361	2000	FR13_Cont04	2580580	2582579	2000	100	100	0	1	FR13_Cont04-2580580-2582579	Core	NA	Not_secreted	Core-Chromosome	>Tribe454
M_FR13_EuGene_00000371	1462	FR13_Cont04	2586210	2587671	1462	100	100	0	1	FR13_Cont04-2586210-2587671	Core	NA	Not_secreted	Core-Chromosome	>Tribe216
M_FR13_EuGene_00000381	479	FR13_Cont04	2588617	2589095	479	100	100	0	1	FR13_Cont04-2588617-2589095	Core	NA	Not_secreted	Core-Chromosome	>Tribe604
M_FR13_EuGene_00000391	1406	FR13_Cont04	2589645	2591050	1406	100	100	0	1	FR13_Cont04-2589645-2591050	Core	NA	Not_secreted	Core-Chromosome	>Tribe3767
M_FR13_EuGene_00000401	1391	FR13_Cont04	2593710	2595100	1391	100	100	0	1	FR13_Cont04-2593710-2595100	Core	NA	Not_secreted	Core-Chromosome	>Tribe2299
M_FR13_EuGene_00000411	2744	FR13_Cont04	2595635	2598378	2744	100	100	0	1	FR13_Cont04-2595635-2598378	Core	NA	Not_secreted	Core-Chromosome	>Tribe1312
M_FR13_EuGene_00000421	1061	FR13_Cont04	2603539	2604599	1061	100	100	0	1	FR13_Cont04-2603539-2604599	Core	NA	Not_secreted	Core-Chromosome	>Tribe9801
M_FR13_EuGene_00000431	1113	FR13_Cont04	2604758	2605870	1113	100	100	0	1	FR13_Cont04-2604758-2605870	Core	NA	Not_secreted	Core-Chromosome	>Tribe7512
M_FR13_EuGene_00000441	443	FR13_Cont04	2606430	2606872	443	100	100	0	1	FR13_Cont04-2606430-2606872	Core	NA	Not_secreted	Core-Chromosome	>Tribe6406
M_FR13_EuGene_00000451	357	FR13_Cont04	2607294	2607650	357	100	100	0	1	FR13_Cont04-2607294-2607650	Core	NA	Not_secreted	Core-Chromosome	>Tribe11300
M_FR13_EuGene_00000461	1586	FR13_Cont04	2608323	2609908	1586	100	100	0	1	FR13_Cont04-2608323-2609908	Core	NA	Not_secreted	Core-Chromosome	>Tribe4137
M_FR13_EuGene_00000471	1204	FR13_Cont04	2610150	2611351	1204	99.834	100	0	1	FR13_Cont04-2610150-2611351	Core	NA	Not_secreted	Core-Chromosome	>Tribe1244
M_FR13_EuGene_00000481	1249	FR13_Cont04	2612417	2613665	1249	100	100	0	1	FR13_Cont04-2612417-2613665	Core	NA	Not_secreted	Core-Chromosome	>Tribe1244
M_FR13_EuGene_00000491	4163	FR13_Cont04	2616453	2620615	4163	100	100	0	1	FR13_Cont04-2616453-2620615	Core	NA	Not_secreted	Core-Chromosome	>Tribe8487
M_FR13_EuGene_00000501	2206	FR13_Cont04	2622082	2624287	2206	100	100	0	1	FR13_Cont04-2622082-2624287	Core	NA	Not_secreted	Core-Chromosome	>Tribe2944
M_FR13_EuGene_00000511	1673	FR13_Cont04	2624894	2626566	1673	100	100	0	1	FR13_Cont04-2624894-2626566	Core	NA	Not_secreted	Core-Chromosome	>Tribe17
M_FR13_EuGene_00000521	2319	FR13_Cont04	2627170	2629488	2319	100	100	0	1	FR13_Cont04-2627170-2629488	Core	NA	Not_secreted	Core-Chromosome	>Tribe1238
M_FR13_EuGene_00000531	755	FR13_Cont04	2631120	2631874	755	100	100	0	1	FR13_Cont04-2631120-2631874	Core	NA	Not_secreted	Core-Chromosome	>Tribe1238
M_FR13_EuGene_00000541	3413	FR13_Cont04	2632034	2635446	3413	100	100	0	1	FR13_Cont04-2632034-2635446	Core	NA	Not_secreted	Core-Chromosome	>Tribe9885
M_FR13_EuGene_00000551	1150	FR13_Cont04	2636243	2637392	1150	100	100	0	1	FR13_Cont04-2636243-2637392	Core	NA	Not_secreted	Core-Chromosome	>Tribe6150
M_FR13_EuGene_00000561	2907	FR13_Cont04	2639238	2642144	2907	100	100	0	1	FR13_Cont04-2639238-2642144	Core	NA	Not_secreted	Core-Chromosome	>Tribe507
M_FR13_EuGene_00000571	318	FR13_Cont04	2642781	2643098	318	100	100	1.05e-167	1	FR13_Cont04-2642781-2643098	Core	NA	Not_secreted	Core-Chromosome	>Tribe9850
M_FR13_EuGene_00000581	350	FR13_Cont04	2643415	2643764	350	100	100	0	1	FR13_Cont04-2643415-2643764	Core	NA	Not_secreted	Core-Chromosome	>Tribe9724
M_FR13_EuGene_00000591	797	FR13_Cont04	2645023	2645819	797	100	100	0	1	FR13_Cont04-2645023-2645819	Core	NA	Not_secreted	Core-Chromosome	>Tribe2838
M_FR13_EuGene_00000601	3226	FR13_Cont04	2647710	2650935	3226	100	100	0	1	FR13_Cont04-2647710-2650935	Core	NA	Not_secreted	Core-Chromosome	>Tribe1653
M_FR13_EuGene_00000611	1805	FR13_Cont04	2651029	2652833	1805	100	100	0	1	FR13_Cont04-2651029-2652833	Core	NA	Secreted	Core-Chromosome	>Tribe2746
M_FR13_EuGene_00000621	1376	FR13_Cont04	2655022	2656397	1376	100	100	0	1	FR13_Cont04-2655022-2656397	Core	NA	Not_secreted	Core-Chromosome	>Tribe8359
M_FR13_EuGene_00000631	1388	FR13_Cont04	2660317	2661704	1388	100	100	0	1	FR13_Cont04-2660317-2661704	Core	NA	Not_secreted	Core-Chromosome	>Tribe1918
M_FR13_EuGene_00000641	2074	FR13_Cont04	2662524	2664597	2074	100	100	0	1	FR13_Cont04-2662524-2664597	Core	NA	Not_secreted	Core-Chromosome	>Tribe9590
M_FR13_EuGene_00000651	2631	FR13_Cont04	2668635	2671265	2631	100	100	0	1	FR13_Cont04-2668635-2671265	Core	NA	Not_secreted	Core-Chromosome	>Tribe7678
M_FR13_EuGene_00000661	13185	FR13_Cont04	2672716	2685899	13185	99.992	100	0	1	FR13_Cont04-2672716-2685899	Core	NA	Not_secreted	Core-Chromosome	>Tribe4661
M_FR13_EuGene_00000671	1243	FR13_Cont04	2687525	2688767	1243	100	100	0	1	FR13_Cont04-2687525-2688767	Core	NA	Not_secreted	Core-Chromosome	>Tribe7158
M_FR13_EuGene_00000681	1366	FR13_Cont04	2689521	2690886	1366	100	100	0	1	FR13_Cont04-2689521-2690886	Core	NA	Not_secreted	Core-Chromosome	>Tribe9076
M_FR13_EuGene_00000691	1284	FR13_Cont04	2690890	2692173	1284	100	100	0	1	FR13_Cont04-2690890-2692173	Core	NA	Not_secreted	Core-Chromosome	>Tribe9458
M_FR13_EuGene_00000701	2270	FR13_Cont04	2692816	2695085	2270	100	100	0	1	FR13_Cont04-2692816-2695085	Core	NA	Not_secreted	Core-Chromosome	>Tribe906
M_FR13_EuGene_00000711	1147	FR13_Cont04	2695370	2696516	1147	100	100	0	1	FR13_Cont04-2695370-2696516	Core	NA	Not_secreted	Core-Chromosome	>Tribe9643
M_FR13_EuGene_00000721	463	FR13_Cont04	2696601	2697063	463	100	100	0	1	FR13_Cont04-2696601-2697063	Core	NA	Not_secreted	Core-Chromosome	>Tribe9481
M_FR13_EuGene_00000741	1295	FR13_Cont04	2697446	2698740	1295	100	100	0	1	FR13_Cont04-2697446-2698740	Core	NA	Not_secreted	Core-Chromosome	>Tribe667
M_FR13_EuGene_00000751	364	FR13_Cont04	2698744	2699107	364	100	100	0	1	FR13_Cont04-2698744-2699107	Core	NA	Not_secreted	Core-Chromosome	>Tribe9575
M_FR13_EuGene_00000761	540	FR13_Cont04	2701071	2701610	540	99.259	100	0	1	FR13_Cont04-2701071-2701610	Core	NA	Not_secreted	Core-Chromosome	>Tribe629
M_FR13_EuGene_00000771	982	FR13_Cont04	2702956	2703937	982	100	100	0	1	FR13_Cont04-2702956-2703937	Core	NA	Not_secreted	Core-Chromosome	>Tribe2327
M_FR13_EuGene_00000791	1171	FR13_Cont04	2704022	2705192	1171	100	100	0	1	FR13_Cont04-2704022-2705192	Core	NA	Not_secreted	Core-Chromosome	>Tribe2327
M_FR13_EuGene_00000801	1337	FR13_Cont04	2705500	2706836	1337	100	100	0	1	FR13_Cont04-2705500-2706836	Core	NA	Not_secreted	Core-Chromosome	>Tribe7045
M_FR13_EuGene_00000811	4305	FR13_Cont04	2708679	2712983	4305	100	100	0	1	FR13_Cont04-2708679-2712983	Core	NA	Not_secreted	Core-Chromosome	>Tribe3712
M_FR13_EuGene_00000821	2193	FR13_Cont04	2714380	2716572	2193	100	100	0	1	FR13_Cont04-2714380-2716572	Core	NA	Not_secreted	Core-Chromosome	>Tribe4588
M_FR13_EuGene_00000831	586	FR13_Cont04	2719276	2719861	586	100	100	0	1	FR13_Cont04-2719276-2719861	Core	NA	Not_secreted	Core-Chromosome	>Tribe341
M_FR13_EuGene_00000841	1520	FR13_Cont04	2720657	2722176	1520	100	100	0	1	FR13_Cont04-2720657-2722176	Core	NA	Not_secreted	Core-Chromosome	>Tribe1184
M_FR13_EuGene_00000861	4219	FR13_Cont04	2723925	2728138	4221	99.763	100	0	1.00047	FR13_Cont04-2723925-2728138	Core	NA	Not_secreted	Core-Chromosome	>Tribe2488
M_FR13_EuGene_00000871	1214	FR13_Cont04	2728737	2729950	1214	100	100	0	1	FR13_Cont04-2728737-2729950	Core	NA	Not_secreted	Core-Chromosome	>Tribe2099
M_FR13_EuGene_00000881	861	FR13_Cont04	2729918	2730778	861	100	100	0	1	FR13_Cont04-2729918-2730778	Core	NA	Not_secreted	Core-Chromosome	>Tribe2099
M_FR13_EuGene_00000891	459	FR13_Cont04	2731335	2731793	459	100	100	0	1	FR13_Cont04-2731335-2731793	Core	NA	Not_secreted	Core-Chromosome	>Tribe4528
M_FR13_EuGene_00000901	1081	FR13_Cont04	2736710	2737790	1081	100	100	0	1	FR13_Cont04-2736710-2737790	Core	NA	Not_secreted	Core-Chromosome	>Tribe2626
M_FR13_EuGene_00000911	653	FR13_Cont04	2738397	2739049	653	100	100	0	1	FR13_Cont04-2738397-2739049	Core	NA	Not_secreted	Core-Chromosome	>Tribe9793
M_FR13_EuGene_00000921	947	FR13_Cont04	2742920	2743866	947	100	100	0	1	FR13_Cont04-2742920-2743866	Core	NA	Not_secreted	Core-Chromosome	>Tribe601
M_FR13_EuGene_00000931	1036	FR13_Cont04	2744704	2745739	1036	100	100	0	1	FR13_Cont04-2744704-2745739	Core	NA	Not_secreted	Core-Chromosome	>Tribe5763
M_FR13_EuGene_00000941	1776	FR13_Cont04	2745742	2747517	1776	100	100	0	1	FR13_Cont04-2745742-2747517	Core	NA	Not_secreted	Core-Chromosome	>Tribe743
M_FR13_EuGene_00000951	4706	FR13_Cont04	2749976	2754681	4706	100	100	0	1	FR13_Cont04-2749976-2754681	Core	NA	Not_secreted	Core-Chromosome	>Tribe6183
M_FR13_EuGene_00000961	1835	FR13_Cont04	2754820	2756654	1835	100	100	0	1	FR13_Cont04-2754820-2756654	Core	NA	Not_secreted	Core-Chromosome	>Tribe4165
M_FR13_EuGene_00000971	2690	FR13_Cont04	2759753	2762442	2690	100	100	0	1	FR13_Cont04-2759753-2762442	Core	NA	Not_secreted	Core-Chromosome	>Tribe8616
M_FR13_EuGene_00000981	2881	FR13_Cont04	2762509	2765389	2881	100	100	0	1	FR13_Cont04-2762509-2765389	Core	NA	Not_secreted	Core-Chromosome	>Tribe2288
M_FR13_EuGene_00000991	2137	FR13_Cont04	2770310	2772445	2137	99.953	100	0	1	FR13_Cont04-2770310-2772445	Core	NA	Not_secreted	Core-Chromosome	>Tribe5184
M_FR13_EuGene_00001001	1078	FR13_Cont04	2772971	2774048	1078	100	100	0	1	FR13_Cont04-2772971-2774048	Core	NA	Not_secreted	Core-Chromosome	>Tribe3945
M_FR13_EuGene_00001011	1292	FR13_Cont04	2775534	2776825	1292	100	100	0	1	FR13_Cont04-2775534-2776825	Core	NA	Not_secreted	Core-Chromosome	>Tribe1740
M_FR13_EuGene_00001021	4186	FR13_Cont04	2778407	2782592	4186	100	100	0	1	FR13_Cont04-2778407-2782592	Core	NA	Not_secreted	Core-Chromosome	>Tribe1740
M_FR13_EuGene_00001031	677	FR13_Cont04	2782596	2783271	676	100	99	0	0.998523	FR13_Cont04-2782596-2783271	Core	NA	Not_secreted	Core-Chromosome	>Tribe1567
M_FR13_EuGene_00001041	4252	FR13_Cont04	2783240	2787491	4252	100	100	0	1	FR13_Cont04-2783240-2787491	Core	NA	Not_secreted	Core-Chromosome	>Tribe1567
M_FR13_EuGene_00001051	602	FR13_Cont04	2788525	2789126	602	100	100	0	1	FR13_Cont04-2788525-2789126	Core	NA	Not_secreted	Core-Chromosome	>Tribe3484
M_FR13_EuGene_00001061	143	FR13_Cont04	2789133	2789275	143	100	100	8.23e-71	1	FR13_Cont04-2789133-2789275	Core	NA	Not_secreted	Core-Chromosome	>Tribe1069
M_FR13_EuGene_00001081	1455	FR13_Cont04	2795943	2797397	1455	100	100	0	1	FR13_Cont04-2795943-2797397	Core	NA	Not_secreted	Core-Chromosome	>Tribe4098
M_FR13_EuGene_00001091	1923	FR13_Cont04	2799584	2801506	1923	100	100	0	1	FR13_Cont04-2799584-2801506	Core	NA	Not_secreted	Core-Chromosome	>Tribe6871
M_FR13_EuGene_00001101	1729	FR13_Cont04	2802063	2803791	1729	100	100	0	1	FR13_Cont04-2802063-2803791	Core	NA	Not_secreted	Core-Chromosome	>Tribe385
M_FR13_EuGene_00001111	1616	FR13_Cont04	2803794	2805409	1616	100	100	0	1	FR13_Cont04-2803794-2805409	Core	NA	Not_secreted	Core-Chromosome	>Tribe5744
M_FR13_EuGene_00001121	1002	FR13_Cont04	2805833	2806834	1002	100	100	0	1	FR13_Cont04-2805833-2806834	Core	NA	Not_secreted	Core-Chromosome	>Tribe6360
M_FR13_EuGene_00001131	179	FR13_Cont04	2811149	2811327	179	100	100	1.04e-90	1	FR13_Cont04-2811149-2811327	Core	NA	Not_secreted	Core-Chromosome	>Tribe144
M_FR13_EuGene_00001141	4802	FR13_Cont04	2812796	2817597	4802	100	100	0	1	FR13_Cont04-2812796-2817597	Core	NA	Not_secreted	Core-Chromosome	>Tribe6987
M_FR13_EuGene_00001151	1717	FR13_Cont04	2817601	2819317	1717	100	100	0	1	FR13_Cont04-2817601-2819317	Core	NA	Not_secreted	Core-Chromosome	>Tribe4185
M_FR13_EuGene_00001161	2246	FR13_Cont04	2819588	2821833	2246	100	100	0	1	FR13_Cont04-2819588-2821833	Core	NA	Not_secreted	Core-Chromosome	>Tribe7744
M_FR13_EuGene_00001171	1739	FR13_Cont04	2822174	2823912	1739	100	100	0	1	FR13_Cont04-2822174-2823912	Core	NA	Not_secreted	Core-Chromosome	>Tribe7563
M_FR13_EuGene_00001181	654	FR13_Cont04	2824269	2824922	654	100	100	0	1	FR13_Cont04-2824269-2824922	Core	NA	Not_secreted	Core-Chromosome	>Tribe5003
M_FR13_EuGene_00001191	2008	FR13_Cont04	2826986	2828993	2008	100	100	0	1	FR13_Cont04-2826986-2828993	Core	NA	Not_secreted	Core-Chromosome	>Tribe152
M_FR13_EuGene_00001201	1849	FR13_Cont04	2830599	2832447	1849	100	100	0	1	FR13_Cont04-2830599-2832447	Core	NA	Not_secreted	Core-Chromosome	>Tribe6693
M_FR13_EuGene_00001211	676	FR13_Cont04	2837409	2838084	676	100	100	0	1	FR13_Cont04-2837409-2838084	Core	NA	Not_secreted	Core-Chromosome	>Tribe3
M_FR13_EuGene_00001221	1074	FR13_Cont04	2839829	2840902	1074	100	100	0	1	FR13_Cont04-2839829-2840902	Core	NA	Not_secreted	Core-Chromosome	>Tribe10
M_FR13_EuGene_00001231	2163	FR13_Cont04	2844098	2846260	2163	100	100	0	1	FR13_Cont04-2844098-2846260	Core	NA	Not_secreted	Core-Chromosome	>Tribe1575
M_FR13_EuGene_00001241	1039	FR13_Cont04	2846653	2847691	1039	100	100	0	1	FR13_Cont04-2846653-2847691	Core	NA	Not_secreted	Core-Chromosome	>Tribe8656
M_FR13_EuGene_00001251	1548	FR13_Cont04	2847951	2849498	1548	100	100	0	1	FR13_Cont04-2847951-2849498	Core	NA	Not_secreted	Core-Chromosome	>Tribe5192
M_FR13_EuGene_00001261	271	FR13_Cont04	2850180	2850450	271	100	100	1.19e-141	1	FR13_Cont04-2850180-2850450	Core	NA	Not_secreted	Core-Chromosome	>Tribe9131
M_FR13_EuGene_00001271	3191	FR13_Cont04	2851773	2854963	3191	100	100	0	1	FR13_Cont04-2851773-2854963	Core	NA	Not_secreted	Core-Chromosome	>Tribe118
M_FR13_EuGene_00001281	263	FR13_Cont04	2855835	2856097	263	100	100	3.21e-137	1	FR13_Cont04-2855835-2856097	Core	NA	Secreted	Core-Chromosome	>Tribe8221
M_FR13_EuGene_00001291	1434	FR13_Cont04	2860749	2862182	1434	100	100	0	1	FR13_Cont04-2860749-2862182	Core	NA	Not_secreted	Core-Chromosome	>Tribe6609
M_FR13_EuGene_00001301	1032	FR13_Cont04	2862185	2863216	1032	100	100	0	1	FR13_Cont04-2862185-2863216	Core	NA	Not_secreted	Core-Chromosome	>Tribe899
M_FR13_EuGene_00001311	124	FR13_Cont04	2863311	2863434	124	100	100	2.53e-60	1	FR13_Cont04-2863311-2863434	Core	NA	Not_secreted	Core-Chromosome	>Tribe899
M_FR13_EuGene_00001331	625	FR13_Cont04	2872174	2872798	625	100	100	0	1	FR13_Cont04-2872174-2872798	Core	NA	Not_secreted	Core-Chromosome	>Tribe5516
M_FR13_EuGene_00001341	1467	FR13_Cont04	2881461	2882927	1467	100	100	0	1	FR13_Cont04-2881461-2882927	Core	NA	Not_secreted	Core-Chromosome	>Tribe2198
M_FR13_EuGene_00001351	912	FR13_Cont04	2883766	2884677	912	100	100	0	1	FR13_Cont04-2883766-2884677	Core	NA	Not_secreted	Core-Chromosome	>Tribe2198
M_FR13_EuGene_00001361	1295	FR13_Cont04	2885378	2886672	1295	100	100	0	1	FR13_Cont04-2885378-2886672	Core	NA	Not_secreted	Core-Chromosome	>Tribe6001
M_FR13_EuGene_00001371	2232	FR13_Cont04	2886975	2889206	2232	100	100	0	1	FR13_Cont04-2886975-2889206	Core	NA	Not_secreted	Core-Chromosome	>Tribe4500
M_FR13_EuGene_00001381	979	FR13_Cont04	2889758	2890736	979	100	100	0	1	FR13_Cont04-2889758-2890736	Core	NA	Not_secreted	Core-Chromosome	>Tribe5340
M_FR13_EuGene_00001391	1424	FR13_Cont04	2890741	2892164	1424	100	100	0	1	FR13_Cont04-2890741-2892164	Core	NA	Not_secreted	Core-Chromosome	>Tribe1031
M_FR13_EuGene_00001401	1111	FR13_Cont04	2895143	2896253	1111	100	100	0	1	FR13_Cont04-2895143-2896253	Core	NA	Not_secreted	Core-Chromosome	>Tribe6677
M_FR13_EuGene_00001411	1944	FR13_Cont04	2897097	2899040	1944	100	100	0	1	FR13_Cont04-2897097-2899040	Core	NA	Not_secreted	Core-Chromosome	>Tribe4854
M_FR13_EuGene_00001421	3365	FR13_Cont04	2899641	2903005	3365	100	100	0	1	FR13_Cont04-2899641-2903005	Core	NA	Not_secreted	Core-Chromosome	>Tribe5690
M_FR13_EuGene_00001431	1739	FR13_Cont04	2903088	2904826	1739	100	100	0	1	FR13_Cont04-2903088-2904826	Core	NA	Not_secreted	Core-Chromosome	>Tribe907
M_FR13_EuGene_00001441	105	FR13_Cont04	2904876	2904980	105	100	100	7.57e-50	1	FR13_Cont04-2904876-2904980	Core	NA	Not_secreted	Core-Chromosome	>Tribe10953
M_FR13_EuGene_00001451	1041	FR13_Cont04	2908991	2910031	1041	100	100	0	1	FR13_Cont04-2908991-2910031	Core	NA	Not_secreted	Core-Chromosome	>Tribe907
M_FR13_EuGene_00001461	1197	FR13_Cont04	2911541	2912737	1197	100	100	0	1	FR13_Cont04-2911541-2912737	Core	NA	Not_secreted	Core-Chromosome	>Tribe4041
M_FR13_EuGene_00001471	2279	FR13_Cont04	2916448	2918726	2279	100	100	0	1	FR13_Cont04-2916448-2918726	Core	NA	Not_secreted	Core-Chromosome	>Tribe6137
M_FR13_EuGene_00001481	2462	FR13_Cont04	2919412	2921873	2462	100	100	0	1	FR13_Cont04-2919412-2921873	Core	NA	Not_secreted	Core-Chromosome	>Tribe6479
M_FR13_EuGene_00001491	1605	FR13_Cont04	2922304	2923908	1605	100	100	0	1	FR13_Cont04-2922304-2923908	Core	NA	Not_secreted	Core-Chromosome	>Tribe4276
M_FR13_EuGene_00001501	1581	FR13_Cont04	2924742	2926322	1581	100	100	0	1	FR13_Cont04-2924742-2926322	Core	NA	Not_secreted	Core-Chromosome	>Tribe8129
M_FR13_EuGene_00001511	386	FR13_Cont04	2926557	2926942	386	100	100	0	1	FR13_Cont04-2926557-2926942	Core	NA	Not_secreted	Core-Chromosome	>Tribe4739
M_FR13_EuGene_00001521	1238	FR13_Cont04	2929854	2931091	1238	100	100	0	1	FR13_Cont04-2929854-2931091	Core	NA	Not_secreted	Core-Chromosome	>Tribe3474
M_FR13_EuGene_00001531	1130	FR13_Cont04	2931424	2932553	1130	100	100	0	1	FR13_Cont04-2931424-2932553	Core	NA	Not_secreted	Core-Chromosome	>Tribe4797
M_FR13_EuGene_00001541	200	FR13_Cont04	2932615	2932814	200	100	100	2.5e-102	1	FR13_Cont04-2932615-2932814	Core	NA	Not_secreted	Core-Chromosome	>Tribe9628
M_FR13_EuGene_00001551	149	FR13_Cont04	2933002	2933150	149	100	100	3.99e-74	1	FR13_Cont04-2933002-2933150	Core	NA	Not_secreted	Core-Chromosome	>Tribe7180
M_FR13_EuGene_00001561	260	FR13_Cont04	2933197	2933456	260	100	100	1.48e-135	1	FR13_Cont04-2933197-2933456	Core	NA	Not_secreted	Core-Chromosome	>Tribe8104
M_FR13_EuGene_00001571	163	FR13_Cont04	2933562	2933724	163	100	100	7.32e-82	1	FR13_Cont04-2933562-2933724	Core	NA	Not_secreted	Core-Chromosome	>Tribe11015
M_FR13_EuGene_00001581	586	FR13_Cont04	2938312	2938897	586	100	100	0	1	FR13_Cont04-2938312-2938897	Core	NA	Not_secreted	Core-Chromosome	>Tribe6420
M_FR13_EuGene_00001591	502	FR13_Cont04	2939573	2940074	502	100	100	0	1	FR13_Cont04-2939573-2940074	Core	NA	Not_secreted	Core-Chromosome	>Tribe7935
M_FR13_EuGene_00001601	742	FR13_Cont04	2940932	2941673	742	100	100	0	1	FR13_Cont04-2940932-2941673	Core	NA	Not_secreted	Core-Chromosome	>Tribe4201
M_FR13_EuGene_00001611	892	FR13_Cont04	2942366	2943257	892	100	100	0	1	FR13_Cont04-2942366-2943257	Core	NA	Not_secreted	Core-Chromosome	>Tribe4997
M_FR13_EuGene_00001631	1741	FR13_Cont04	2946061	2947801	1741	100	100	0	1	FR13_Cont04-2946061-2947801	Core	NA	Not_secreted	Core-Chromosome	>Tribe679
M_FR13_EuGene_00001641	2222	FR13_Cont04	2948673	2950894	2222	100	100	0	1	FR13_Cont04-2948673-2950894	Core	NA	Not_secreted	Core-Chromosome	>Tribe5550
M_FR13_EuGene_00001651	2665	FR13_Cont04	2951708	2954372	2665	100	100	0	1	FR13_Cont04-2951708-2954372	Core	NA	Not_secreted	Core-Chromosome	>Tribe6861
M_FR13_EuGene_00001661	1996	FR13_Cont04	2955286	2957281	1996	100	100	0	1	FR13_Cont04-2955286-2957281	Core	NA	Not_secreted	Core-Chromosome	>Tribe2207
M_FR13_EuGene_00001671	125	FR13_Cont04	2957464	2957588	125	100	100	7.09e-61	1	FR13_Cont04-2957464-2957588	Core	NA	Not_secreted	Core-Chromosome	>Tribe2207
M_FR13_EuGene_00001681	1308	FR13_Cont04	2958748	2960055	1308	100	100	0	1	FR13_Cont04-2958748-2960055	Core	NA	Not_secreted	Core-Chromosome	>Tribe1297
M_FR13_EuGene_00001691	967	FR13_Cont04	2960352	2961309	960	99.271	99	0	0.992761	FR13_Cont04-2960352-2961309	Core	NA	Not_secreted	Core-Chromosome	>Tribe1297
M_FR13_EuGene_00001701	488	FR13_Cont04	2962273	2962760	488	100	100	0	1	FR13_Cont04-2962273-2962760	Core	NA	Not_secreted	Core-Chromosome	>Tribe6330
M_FR13_EuGene_00001711	595	FR13_Cont04	2964075	2964669	595	100	100	0	1	FR13_Cont04-2964075-2964669	Core	NA	Not_secreted	Core-Chromosome	>Tribe2537
M_FR13_EuGene_00001721	1521	FR13_Cont04	2966082	2967602	1521	100	100	0	1	FR13_Cont04-2966082-2967602	Core	NA	Not_secreted	Core-Chromosome	>Tribe6377
M_FR13_EuGene_00001731	1470	FR13_Cont04	2969125	2970594	1470	100	100	0	1	FR13_Cont04-2969125-2970594	Core	NA	Not_secreted	Core-Chromosome	>Tribe2597
M_FR13_EuGene_00001741	433	FR13_Cont04	2972170	2972602	433	100	100	0	1	FR13_Cont04-2972170-2972602	Core	NA	Not_secreted	Core-Chromosome	>Tribe1449
M_FR13_EuGene_00001751	798	FR13_Cont04	2977666	2978463	798	99.373	100	0	1	FR13_Cont04-2977666-2978463	Core	NA	Not_secreted	Core-Chromosome	>Tribe5709
M_FR13_EuGene_00001761	3852	FR13_Cont04	2978876	2982727	3852	100	100	0	1	FR13_Cont04-2978876-2982727	Core	NA	Not_secreted	Core-Chromosome	>Tribe3794
M_FR13_EuGene_00001771	1634	FR13_Cont04	2985424	2987057	1634	100	100	0	1	FR13_Cont04-2985424-2987057	Core	NA	Not_secreted	Core-Chromosome	>Tribe2753
M_FR13_EuGene_00001781	1282	FR13_Cont04	2987060	2988341	1282	100	100	0	1	FR13_Cont04-2987060-2988341	Core	NA	Not_secreted	Core-Chromosome	>Tribe44
M_FR13_EuGene_00001791	1991	FR13_Cont04	2989545	2991535	1991	100	100	0	1	FR13_Cont04-2989545-2991535	Core	NA	Not_secreted	Core-Chromosome	>Tribe2745
M_FR13_EuGene_00001801	660	FR13_Cont04	2992531	2993190	660	100	100	0	1	FR13_Cont04-2992531-2993190	Core	NA	Not_secreted	Core-Chromosome	>Tribe2261
M_FR13_EuGene_00001811	1166	FR13_Cont04	2994168	2995333	1166	100	100	0	1	FR13_Cont04-2994168-2995333	Core	NA	Not_secreted	Core-Chromosome	>Tribe2261
M_FR13_EuGene_00001821	1000	FR13_Cont04	2996821	2997820	1000	100	100	0	1	FR13_Cont04-2996821-2997820	Core	NA	Not_secreted	Core-Chromosome	>Tribe4388
M_FR13_EuGene_00001831	1498	FR13_Cont04	2998222	2999719	1498	100	100	0	1	FR13_Cont04-2998222-2999719	Core	NA	Not_secreted	Core-Chromosome	>Tribe3312
M_FR13_EuGene_00001841	1920	FR13_Cont04	3000016	3001935	1920	100	100	0	1	FR13_Cont04-3000016-3001935	Core	NA	Not_secreted	Core-Chromosome	>Tribe4173
M_FR13_EuGene_00001851	1302	FR13_Cont04	3002210	3003511	1302	100	100	0	1	FR13_Cont04-3002210-3003511	Core	NA	Not_secreted	Core-Chromosome	>Tribe2759
M_FR13_EuGene_00001861	3017	FR13_Cont04	3003693	3006709	3017	100	100	0	1	FR13_Cont04-3003693-3006709	Core	NA	Not_secreted	Core-Chromosome	>Tribe9166
M_FR13_EuGene_00001871	2282	FR13_Cont04	3006715	3008996	2282	100	100	0	1	FR13_Cont04-3006715-3008996	Core	NA	Not_secreted	Core-Chromosome	>Tribe7729
M_FR13_EuGene_00001881	738	FR13_Cont04	3009875	3010612	738	100	100	0	1	FR13_Cont04-3009875-3010612	Core	NA	Not_secreted	Core-Chromosome	>Tribe3516
M_FR13_EuGene_00001891	769	FR13_Cont04	3015121	3015889	769	100	100	0	1	FR13_Cont04-3015121-3015889	Core	NA	Not_secreted	Core-Chromosome	>Tribe3602
M_FR13_EuGene_00001911	942	FR13_Cont08	1797655	1796714	942	100	100	0	1	FR13_Cont08-1797655-1796714	Core	NA	Not_secreted	Core-Chromosome	>Tribe3903
M_FR13_EuGene_00001921	2840	FR13_Cont08	1796356	1793517	2840	100	100	0	1	FR13_Cont08-1796356-1793517	Core	NA	Secreted	Core-Chromosome	>Tribe40
M_FR13_EuGene_00001941	1725	FR13_Cont08	1787151	1785427	1725	100	100	0	1	FR13_Cont08-1787151-1785427	Core	NA	Not_secreted	Core-Chromosome	>Tribe3829
M_FR13_EuGene_00001951	1354	FR13_Cont08	1785424	1784071	1354	100	100	0	1	FR13_Cont08-1785424-1784071	Core	NA	Not_secreted	Core-Chromosome	>Tribe1096
M_FR13_EuGene_00001961	2398	FR13_Cont08	1779676	1777279	2398	100	100	0	1	FR13_Cont08-1779676-1777279	Core	NA	Not_secreted	Core-Chromosome	>Tribe7568
M_FR13_EuGene_00001971	1505	FR13_Cont08	1776375	1774871	1505	100	100	0	1	FR13_Cont08-1776375-1774871	Core	NA	Not_secreted	Core-Chromosome	>Tribe7593
M_FR13_EuGene_00001981	2451	FR13_Cont08	1773817	1771369	2451	99.918	100	0	1	FR13_Cont08-1773817-1771369	Core	NA	Not_secreted	Core-Chromosome	>Tribe750
M_FR13_EuGene_00001991	3254	FR13_Cont08	1771366	1768112	3255	99.969	100	0	1.00031	FR13_Cont08-1771366-1768112	Core	NA	Not_secreted	Core-Chromosome	>Tribe2485
M_FR13_EuGene_00002001	961	FR13_Cont08	1761292	1760332	961	100	100	0	1	FR13_Cont08-1761292-1760332	Core	NA	Not_secreted	Core-Chromosome	>Tribe5001
M_FR13_EuGene_00002011	1300	FR13_Cont08	1760329	1759030	1300	100	100	0	1	FR13_Cont08-1760329-1759030	Core	NA	Not_secreted	Core-Chromosome	>Tribe7989
M_FR13_EuGene_00002021	1251	FR13_Cont08	1758710	1757460	1251	100	100	0	1	FR13_Cont08-1758710-1757460	Core	NA	Not_secreted	Core-Chromosome	>Tribe8979
M_FR13_EuGene_00002031	753	FR13_Cont08	1757431	1756679	753	100	100	0	1	FR13_Cont08-1757431-1756679	Core	NA	Not_secreted	Core-Chromosome	>Tribe4535
M_FR13_EuGene_00002041	1699	FR13_Cont08	1756170	1754485	1688	99.763	99	0	0.993526	FR13_Cont08-1756170-1754485	Core	NA	Not_secreted	Core-Chromosome	>Tribe2111
M_FR13_EuGene_00002051	1188	FR13_Cont08	1754559	1753372	1188	100	100	0	1	FR13_Cont08-1754559-1753372	Core	NA	Not_secreted	Core-Chromosome	>Tribe2111
M_FR13_EuGene_00002061	1293	FR13_Cont08	1750624	1749338	1293	99.536	100	0	1	FR13_Cont08-1750624-1749338	Core	NA	Not_secreted	Core-Chromosome	>Tribe7460
M_FR13_EuGene_00002071	1341	FR13_Cont08	1748643	1747303	1341	100	100	0	1	FR13_Cont08-1748643-1747303	Core	NA	Not_secreted	Core-Chromosome	>Tribe984
M_FR13_EuGene_00002081	910	FR13_Cont08	1747373	1746464	910	100	100	0	1	FR13_Cont08-1747373-1746464	Core	NA	Not_secreted	Core-Chromosome	>Tribe984
M_FR13_EuGene_00002091	1407	FR13_Cont08	1746189	1744783	1407	100	100	0	1	FR13_Cont08-1746189-1744783	Core	NA	Not_secreted	Core-Chromosome	>Tribe1346
M_FR13_EuGene_00002101	2323	FR13_Cont08	1744573	1742251	2323	100	100	0	1	FR13_Cont08-1744573-1742251	Core	NA	Not_secreted	Core-Chromosome	>Tribe1346
M_FR13_EuGene_00002111	3093	FR13_Cont08	1740980	1737888	3093	100	100	0	1	FR13_Cont08-1740980-1737888	Core	NA	Not_secreted	Core-Chromosome	>Tribe5166
M_FR13_EuGene_00002121	1587	FR13_Cont08	1737542	1735956	1587	100	100	0	1	FR13_Cont08-1737542-1735956	Core	NA	Not_secreted	Core-Chromosome	>Tribe7523
M_FR13_EuGene_00002131	892	FR13_Cont08	1735365	1734474	892	100	100	0	1	FR13_Cont08-1735365-1734474	Core	NA	Not_secreted	Core-Chromosome	>Tribe11054
M_FR13_EuGene_00002141	1280	FR13_Cont08	1728902	1727623	1280	100	100	0	1	FR13_Cont08-1728902-1727623	Core	NA	Not_secreted	Core-Chromosome	>Tribe8931
M_FR13_EuGene_00002151	1014	FR13_Cont08	1727440	1726427	1014	100	100	0	1	FR13_Cont08-1727440-1726427	Core	NA	Not_secreted	Core-Chromosome	>Tribe8208
M_FR13_EuGene_00002161	2998	FR13_Cont08	1725644	1722647	2998	100	100	0	1	FR13_Cont08-1725644-1722647	Core	NA	Not_secreted	Core-Chromosome	>Tribe9022
M_FR13_EuGene_00002171	565	FR13_Cont08	1721369	1720805	565	100	100	0	1	FR13_Cont08-1721369-1720805	Core	NA	Not_secreted	Core-Chromosome	>Tribe9373
M_FR13_EuGene_00002181	1299	FR13_Cont08	1718168	1716870	1299	100	100	0	1	FR13_Cont08-1718168-1716870	Core	NA	Not_secreted	Core-Chromosome	>Tribe5862
M_FR13_EuGene_00002191	2539	FR13_Cont08	1716666	1714128	2539	100	100	0	1	FR13_Cont08-1716666-1714128	Core	NA	Not_secreted	Core-Chromosome	>Tribe8302
M_FR13_EuGene_00002201	4051	FR13_Cont08	1707302	1703252	4051	100	100	0	1	FR13_Cont08-1707302-1703252	Core	NA	Not_secreted	Core-Chromosome	>Tribe2328
M_FR13_EuGene_00002211	5188	FR13_Cont08	1696459	1691280	5188	99.827	100	0	1	FR13_Cont08-1696459-1691280	Core	NA	Not_secreted	Core-Chromosome	>Tribe1840
M_FR13_EuGene_00002221	1129	FR13_Cont08	1691277	1690149	1129	100	100	0	1	FR13_Cont08-1691277-1690149	Core	NA	Not_secreted	Core-Chromosome	>Tribe7132
M_FR13_EuGene_00002231	1187	FR13_Cont08	1688181	1686995	1187	100	100	0	1	FR13_Cont08-1688181-1686995	Core	NA	Not_secreted	Core-Chromosome	>Tribe7231
M_FR13_EuGene_00002241	1316	FR13_Cont08	1686782	1685467	1316	100	100	0	1	FR13_Cont08-1686782-1685467	Core	NA	Not_secreted	Core-Chromosome	>Tribe8993
M_FR13_EuGene_00002251	381	FR13_Cont08	1685017	1684637	381	100	100	0	1	FR13_Cont08-1685017-1684637	Core	NA	Not_secreted	Core-Chromosome	>Tribe5752
M_FR13_EuGene_00002261	585	FR13_Cont08	1684294	1683710	585	100	100	0	1	FR13_Cont08-1684294-1683710	Core	NA	Not_secreted	Core-Chromosome	>Tribe5222
M_FR13_EuGene_00002271	1336	FR13_Cont08	1682075	1680740	1336	100	100	0	1	FR13_Cont08-1682075-1680740	Core	NA	Not_secreted	Core-Chromosome	>Tribe3191
M_FR13_EuGene_00002281	709	FR13_Cont08	1678760	1678055	709	99.577	100	0	1	FR13_Cont08-1678760-1678055	Core	NA	Not_secreted	Core-Chromosome	>Tribe3175
M_FR13_EuGene_00002291	3489	FR13_Cont08	1670654	1667166	3489	100	100	0	1	FR13_Cont08-1670654-1667166	Core	NA	Not_secreted	Core-Chromosome	>Tribe3855
M_FR13_EuGene_00002301	549	FR13_Cont08	1667163	1666615	549	100	100	0	1	FR13_Cont08-1667163-1666615	Core	NA	Not_secreted	Core-Chromosome	>Tribe8939
M_FR13_EuGene_00002311	1462	FR13_Cont08	1661183	1659722	1462	100	100	0	1	FR13_Cont08-1661183-1659722	Core	NA	Not_secreted	Core-Chromosome	>Tribe939
M_FR13_EuGene_00002321	716	FR13_Cont08	1664117	1663402	716	100	100	0	1	FR13_Cont08-1664117-1663402	Core	NA	Not_secreted	Core-Chromosome	>Tribe9090
M_FR13_EuGene_00002331	985	FR13_Cont08	1662169	1661185	985	100	100	0	1	FR13_Cont08-1662169-1661185	Core	NA	Not_secreted	Core-Chromosome	>Tribe939
M_FR13_EuGene_00002341	3022	FR13_Cont08	1659720	1656699	3022	100	100	0	1	FR13_Cont08-1659720-1656699	Core	NA	Not_secreted	Core-Chromosome	>Tribe939
M_FR13_EuGene_00002351	316	FR13_Cont08	1656646	1656331	316	100	100	1.35e-166	1	FR13_Cont08-1656646-1656331	Core	NA	Not_secreted	Core-Chromosome	>Tribe11053
M_FR13_EuGene_00002361	349	FR13_Cont08	1656316	1655968	349	100	100	0	1	FR13_Cont08-1656316-1655968	Core	NA	Not_secreted	Core-Chromosome	>Tribe3129
M_FR13_EuGene_00002371	902	FR13_Cont08	1655963	1655062	902	100	100	0	1	FR13_Cont08-1655963-1655062	Core	NA	Not_secreted	Core-Chromosome	>Tribe33
M_FR13_EuGene_00002381	2231	FR13_Cont08	1653983	1651753	2231	99.776	100	0	1	FR13_Cont08-1653983-1651753	Core	NA	Not_secreted	Core-Chromosome	>Tribe1938
M_FR13_EuGene_00002391	301	FR13_Cont08	1651823	1651523	301	100	100	2.8e-158	1	FR13_Cont08-1651823-1651523	Core	NA	Not_secreted	Core-Chromosome	>Tribe1938
M_FR13_EuGene_00002401	161	FR13_Cont08	1649209	1649049	161	100	100	9.33e-81	1	FR13_Cont08-1649209-1649049	Core	NA	Not_secreted	Core-Chromosome	>Tribe3681
M_FR13_EuGene_00002411	3437	FR13_Cont08	1648119	1644683	3437	100	100	0	1	FR13_Cont08-1648119-1644683	Core	NA	Not_secreted	Core-Chromosome	>Tribe6186
M_FR13_EuGene_00002421	2616	FR13_Cont08	1644584	1641969	2616	100	100	0	1	FR13_Cont08-1644584-1641969	Core	NA	Not_secreted	Core-Chromosome	>Tribe8045
M_FR13_EuGene_00002431	1520	FR13_Cont08	1640925	1639406	1520	100	100	0	1	FR13_Cont08-1640925-1639406	Core	NA	Not_secreted	Core-Chromosome	>Tribe7994
M_FR13_EuGene_00002441	2418	FR13_Cont08	1636796	1634379	2418	100	100	0	1	FR13_Cont08-1636796-1634379	Core	NA	Not_secreted	Core-Chromosome	>Tribe8
M_FR13_EuGene_00002451	764	FR13_Cont08	1633660	1632897	764	100	100	0	1	FR13_Cont08-1633660-1632897	Core	NA	Not_secreted	Core-Chromosome	>Tribe6886
M_FR13_EuGene_00002461	1717	FR13_Cont08	1632697	1630981	1717	100	100	0	1	FR13_Cont08-1632697-1630981	Core	NA	Not_secreted	Core-Chromosome	>Tribe4338
M_FR13_EuGene_00002471	286	FR13_Cont08	1630978	1630693	286	100	100	5.77e-150	1	FR13_Cont08-1630978-1630693	Core	NA	Not_secreted	Core-Chromosome	>Tribe8466
M_FR13_EuGene_00002481	3179	FR13_Cont08	1630086	1626908	3179	100	100	0	1	FR13_Cont08-1630086-1626908	Core	NA	Not_secreted	Core-Chromosome	>Tribe484
M_FR13_EuGene_00002491	212	FR13_Cont08	1626576	1626365	212	100	100	5.7e-109	1	FR13_Cont08-1626576-1626365	Core	NA	Not_secreted	Core-Chromosome	>Tribe2033
M_FR13_EuGene_00002501	563	FR13_Cont08	1626338	1625778	561	100	99	0	0.996448	FR13_Cont08-1626338-1625778	Core	NA	Not_secreted	Core-Chromosome	>Tribe2033
M_FR13_EuGene_00002511	507	FR13_Cont08	1624973	1624467	507	100	100	0	1	FR13_Cont08-1624973-1624467	Core	NA	Not_secreted	Core-Chromosome	>Tribe8450
M_FR13_EuGene_00002521	2608	FR13_Cont08	1623260	1620653	2608	100	100	0	1	FR13_Cont08-1623260-1620653	Core	NA	Not_secreted	Core-Chromosome	>Tribe5329
M_FR13_EuGene_00002531	6806	FR13_Cont08	1616097	1609292	6806	100	100	0	1	FR13_Cont08-1616097-1609292	Core	NA	Not_secreted	Core-Chromosome	>Tribe3475
M_FR13_EuGene_00002541	2900	FR13_Cont08	1607605	1604706	2900	100	100	0	1	FR13_Cont08-1607605-1604706	Core	NA	Not_secreted	Core-Chromosome	>Tribe8585
M_FR13_EuGene_00002551	152	FR13_Cont08	1603719	1603568	152	100	100	8.78e-76	1	FR13_Cont08-1603719-1603568	Core	NA	Not_secreted	Core-Chromosome	>Tribe6484
M_FR13_EuGene_00002561	1538	FR13_Cont08	1600097	1598560	1538	100	100	0	1	FR13_Cont08-1600097-1598560	Core	NA	Not_secreted	Core-Chromosome	>Tribe7175
M_FR13_EuGene_00002571	774	FR13_Cont08	1597568	1596795	774	100	100	0	1	FR13_Cont08-1597568-1596795	Core	NA	Secreted	Core-Chromosome	>Tribe3105
M_FR13_EuGene_00002581	2440	FR13_Cont08	1596702	1594263	2440	100	100	0	1	FR13_Cont08-1596702-1594263	Core	NA	Not_secreted	Core-Chromosome	>Tribe6433
M_FR13_EuGene_00002591	1443	FR13_Cont08	1594195	1592753	1443	100	100	0	1	FR13_Cont08-1594195-1592753	Core	NA	Not_secreted	Core-Chromosome	>Tribe3620
M_FR13_EuGene_00002601	1234	FR13_Cont08	1591053	1589820	1234	100	100	0	1	FR13_Cont08-1591053-1589820	Core	NA	Not_secreted	Core-Chromosome	>Tribe5037
M_FR13_EuGene_00002611	1021	FR13_Cont08	1589029	1588009	1021	100	100	0	1	FR13_Cont08-1589029-1588009	Core	NA	Not_secreted	Core-Chromosome	>Tribe6454
M_FR13_EuGene_00002621	2222	FR13_Cont08	1586890	1584669	2222	100	100	0	1	FR13_Cont08-1586890-1584669	Core	NA	Not_secreted	Core-Chromosome	>Tribe5224
M_FR13_EuGene_00002631	1412	FR13_Cont08	1581230	1579819	1412	100	100	0	1	FR13_Cont08-1581230-1579819	Core	NA	Secreted	Core-Chromosome	>Tribe8519
M_FR13_EuGene_00002641	706	FR13_Cont08	1579384	1578679	706	100	100	0	1	FR13_Cont08-1579384-1578679	Core	NA	Not_secreted	Core-Chromosome	>Tribe1877
M_FR13_EuGene_00002651	1418	FR13_Cont08	1577863	1576446	1418	100	100	0	1	FR13_Cont08-1577863-1576446	Core	NA	Not_secreted	Core-Chromosome	>Tribe5806
M_FR13_EuGene_00002661	1005	FR13_Cont08	1575729	1574725	1005	100	100	0	1	FR13_Cont08-1575729-1574725	Core	NA	Secreted	Core-Chromosome	>Tribe9049
M_FR13_EuGene_00002671	551	FR13_Cont08	1571643	1571093	551	100	100	0	1	FR13_Cont08-1571643-1571093	Core	NA	Not_secreted	Core-Chromosome	>Tribe4522
M_FR13_EuGene_00002681	3391	FR13_Cont08	1570556	1567166	3391	100	100	0	1	FR13_Cont08-1570556-1567166	Core	NA	Not_secreted	Core-Chromosome	>Tribe2657
M_FR13_EuGene_00002691	4571	FR13_Cont08	1566576	1562006	4571	100	100	0	1	FR13_Cont08-1566576-1562006	Core	NA	Not_secreted	Core-Chromosome	>Tribe554
M_FR13_EuGene_00002701	872	FR13_Cont08	1561833	1560961	873	99.885	100	0	1.00115	FR13_Cont08-1561833-1560961	Core	NA	Not_secreted	Core-Chromosome	>Tribe1556
M_FR13_EuGene_00002711	1628	FR13_Cont08	1561004	1559377	1628	100	100	0	1	FR13_Cont08-1561004-1559377	Core	NA	Not_secreted	Core-Chromosome	>Tribe1556
M_FR13_EuGene_00002721	1705	FR13_Cont08	1559089	1557385	1705	100	100	0	1	FR13_Cont08-1559089-1557385	Core	NA	Not_secreted	Core-Chromosome	>Tribe2960
M_FR13_EuGene_00002731	427	FR13_Cont08	1557381	1556955	427	100	100	0	1	FR13_Cont08-1557381-1556955	Core	NA	Not_secreted	Core-Chromosome	>Tribe7489
M_FR13_EuGene_00002741	934	FR13_Cont08	1556952	1556019	934	100	100	0	1	FR13_Cont08-1556952-1556019	Core	NA	Not_secreted	Core-Chromosome	>Tribe3268
M_FR13_EuGene_00002751	485	FR13_Cont08	1555731	1555247	485	100	100	0	1	FR13_Cont08-1555731-1555247	Core	NA	Not_secreted	Core-Chromosome	>Tribe7872
M_FR13_EuGene_00002761	2352	FR13_Cont08	1553906	1551673	2234	99.06	99	0	0.94983	FR13_Cont08-1553906-1551673	Core	NA	Not_secreted	Core-Chromosome	>Tribe1902
M_FR13_EuGene_00002771	1671	FR13_Cont08	1551149	1549479	1671	100	100	0	1	FR13_Cont08-1551149-1549479	Core	NA	Not_secreted	Core-Chromosome	>Tribe1902
M_FR13_EuGene_00002781	2454	FR13_Cont08	1548866	1546413	2454	100	100	0	1	FR13_Cont08-1548866-1546413	Core	NA	Not_secreted	Core-Chromosome	>Tribe4909
M_FR13_EuGene_00002791	1607	FR13_Cont08	1546053	1544447	1607	100	100	0	1	FR13_Cont08-1546053-1544447	Core	NA	Not_secreted	Core-Chromosome	>Tribe8850
M_FR13_EuGene_00002801	1527	FR13_Cont08	1543854	1542328	1527	100	100	0	1	FR13_Cont08-1543854-1542328	Core	NA	Not_secreted	Core-Chromosome	>Tribe572
M_FR13_EuGene_00002811	2333	FR13_Cont08	1542325	1539993	2333	100	100	0	1	FR13_Cont08-1542325-1539993	Core	NA	Not_secreted	Core-Chromosome	>Tribe3161
M_FR13_EuGene_00002821	225	FR13_Cont08	1538955	1538731	225	100	100	3.61e-116	1	FR13_Cont08-1538955-1538731	Core	NA	Not_secreted	Core-Chromosome	>Tribe5935
M_FR13_EuGene_00002831	170	FR13_Cont08	1537660	1537491	170	100	100	9.87e-86	1	FR13_Cont08-1537660-1537491	Core	NA	Not_secreted	Core-Chromosome	>Tribe7562
M_FR13_EuGene_00002841	1779	FR13_Cont08	1536291	1534513	1779	100	100	0	1	FR13_Cont08-1536291-1534513	Core	NA	Secreted	Core-Chromosome	>Tribe6657
M_FR13_EuGene_00002851	520	FR13_Cont08	1533934	1533415	520	100	100	0	1	FR13_Cont08-1533934-1533415	Core	NA	Not_secreted	Core-Chromosome	>Tribe1396
M_FR13_EuGene_00002861	2740	FR13_Cont08	1530589	1527872	2740	99.197	100	0	1	FR13_Cont08-1530589-1527872	Core	NA	Not_secreted	Core-Chromosome	>Tribe1315
M_FR13_EuGene_00002871	166	FR13_Cont08	1527643	1527478	166	100	100	1.61e-83	1	FR13_Cont08-1527643-1527478	Core	NA	Not_secreted	Core-Chromosome	>Tribe2092
M_FR13_EuGene_00002881	270	FR13_Cont08	1522944	1522675	270	100	100	4.25e-141	1	FR13_Cont08-1522944-1522675	Core	NA	Not_secreted	Core-Chromosome	>Tribe848
M_FR13_EuGene_00002891	109	FR13_Cont08	1520528	1520420	109	100	100	4.74e-52	1	FR13_Cont08-1520528-1520420	Core	NA	Not_secreted	Core-Chromosome	>Tribe848
M_FR13_EuGene_00002901	1460	FR13_Cont08	1519713	1518254	1460	100	100	0	1	FR13_Cont08-1519713-1518254	Core	NA	Not_secreted	Core-Chromosome	>Tribe4704
M_FR13_EuGene_00002911	1019	FR13_Cont08	1514335	1513317	1019	100	100	0	1	FR13_Cont08-1514335-1513317	Core	NA	Not_secreted	Core-Chromosome	>Tribe3012
M_FR13_EuGene_00002921	1585	FR13_Cont08	1513308	1511724	1585	100	100	0	1	FR13_Cont08-1513308-1511724	Core	NA	Secreted	Core-Chromosome	>Tribe3697
M_FR13_EuGene_00002931	2801	FR13_Cont08	1509947	1507147	2801	100	100	0	1	FR13_Cont08-1509947-1507147	Core	NA	Not_secreted	Core-Chromosome	>Tribe121
M_FR13_EuGene_00002941	1396	FR13_Cont08	1505045	1503650	1396	100	100	0	1	FR13_Cont08-1505045-1503650	Core	NA	Not_secreted	Core-Chromosome	>Tribe3642
M_FR13_EuGene_00002951	4701	FR13_Cont08	1502759	1498059	4701	100	100	0	1	FR13_Cont08-1502759-1498059	Core	NA	Not_secreted	Core-Chromosome	>Tribe8385
M_FR13_EuGene_00002961	1000	FR13_Cont08	1497122	1496123	1000	100	100	0	1	FR13_Cont08-1497122-1496123	Core	NA	Secreted	Core-Chromosome	>Tribe7310
M_FR13_EuGene_00002971	1153	FR13_Cont08	1495706	1494554	1153	100	100	0	1	FR13_Cont08-1495706-1494554	Core	NA	Not_secreted	Core-Chromosome	>Tribe3510
M_FR13_EuGene_00002981	2025	FR13_Cont08	1493697	1491673	2025	100	100	0	1	FR13_Cont08-1493697-1491673	Core	NA	Not_secreted	Core-Chromosome	>Tribe4716
M_FR13_EuGene_00002991	659	FR13_Cont08	1490920	1490262	659	100	100	0	1	FR13_Cont08-1490920-1490262	Core	NA	Not_secreted	Core-Chromosome	>Tribe5118
M_FR13_EuGene_00003001	398	FR13_Cont08	1487705	1487308	398	100	100	0	1	FR13_Cont08-1487705-1487308	Core	NA	Secreted	Core-Chromosome	>Tribe11197
M_FR13_EuGene_00003011	642	FR13_Cont08	1486378	1485737	642	100	100	0	1	FR13_Cont08-1486378-1485737	Core	NA	Secreted	Core-Chromosome	>Tribe11433
M_FR13_EuGene_00003031	913	FR13_Cont08	1476649	1475737	913	100	100	0	1	FR13_Cont08-1476649-1475737	Core	NA	Not_secreted	Core-Chromosome	>Tribe9203
M_FR13_EuGene_00003041	2136	FR13_Cont08	1475610	1473475	2136	100	100	0	1	FR13_Cont08-1475610-1473475	Core	NA	Not_secreted	Core-Chromosome	>Tribe3507
M_FR13_EuGene_00003051	1434	FR13_Cont08	1473214	1471781	1434	100	100	0	1	FR13_Cont08-1473214-1471781	Core	NA	Not_secreted	Core-Chromosome	>Tribe8542
M_FR13_EuGene_00003061	2178	FR13_Cont08	1469729	1467552	2178	100	100	0	1	FR13_Cont08-1469729-1467552	Core	NA	Not_secreted	Core-Chromosome	>Tribe3
M_FR13_EuGene_00003071	2408	FR13_Cont08	1466989	1464582	2408	100	100	0	1	FR13_Cont08-1466989-1464582	Core	NA	Secreted	Core-Chromosome	>Tribe25
M_FR13_EuGene_00003081	3790	FR13_Cont08	1457786	1453995	3792	99.947	100	0	1.00053	FR13_Cont08-1457786-1453995	Core	NA	Not_secreted	Core-Chromosome	>Tribe3086
M_FR13_EuGene_00003091	1121	FR13_Cont08	1453755	1452635	1121	100	100	0	1	FR13_Cont08-1453755-1452635	Core	NA	Not_secreted	Core-Chromosome	>Tribe3050
M_FR13_EuGene_00003101	405	FR13_Cont08	1452239	1451835	405	100	100	0	1	FR13_Cont08-1452239-1451835	Core	NA	Not_secreted	Core-Chromosome	>Tribe79
M_FR13_EuGene_00003111	2821	FR13_Cont08	1451870	1449050	2821	100	100	0	1	FR13_Cont08-1451870-1449050	Core	NA	Not_secreted	Core-Chromosome	>Tribe79
M_FR13_EuGene_00003121	409	FR13_Cont08	1447700	1447292	409	100	100	0	1	FR13_Cont08-1447700-1447292	Core	NA	Not_secreted	Core-Chromosome	>Tribe11
M_FR13_EuGene_00003131	2251	FR13_Cont08	1447333	1445088	2246	100	99	0	0.997779	FR13_Cont08-1447333-1445088	Core	NA	Not_secreted	Core-Chromosome	>Tribe11
M_FR13_EuGene_00003141	1491	FR13_Cont08	1443560	1442070	1491	100	100	0	1	FR13_Cont08-1443560-1442070	Core	NA	Not_secreted	Core-Chromosome	>Tribe11323
M_FR13_EuGene_00003151	2027	FR13_Cont08	1439363	1437337	2027	100	100	0	1	FR13_Cont08-1439363-1437337	Core	NA	Not_secreted	Core-Chromosome	>Tribe9922
M_FR13_EuGene_00003161	472	FR13_Cont08	1435883	1435412	472	100	100	0	1	FR13_Cont08-1435883-1435412	Core	NA	Secreted	Core-Chromosome	>Tribe683
M_FR13_EuGene_00003181	446	FR13_Cont08	1431620	1431175	446	100	100	0	1	FR13_Cont08-1431620-1431175	Core	NA	Not_secreted	Core-Chromosome	>Tribe11367
M_FR13_EuGene_00003191	896	FR13_Cont08	1431105	1430210	896	100	100	0	1	FR13_Cont08-1431105-1430210	Core	NA	Not_secreted	Core-Chromosome	>Tribe8588
M_FR13_EuGene_00003201	719	FR13_Cont08	1430113	1429395	719	100	100	0	1	FR13_Cont08-1430113-1429395	Core	NA	Not_secreted	Core-Chromosome	>Tribe1127
M_FR13_EuGene_00003211	1124	FR13_Cont08	1429435	1428312	1124	100	100	0	1	FR13_Cont08-1429435-1428312	Core	NA	Not_secreted	Core-Chromosome	>Tribe1127
M_FR13_EuGene_00003221	747	FR13_Cont08	1427249	1426503	747	100	100	0	1	FR13_Cont08-1427249-1426503	Core	NA	Not_secreted	Core-Chromosome	>Tribe8782
M_FR13_EuGene_00003231	1250	FR13_Cont08	1423270	1422021	1250	100	100	0	1	FR13_Cont08-1423270-1422021	Core	NA	Not_secreted	Core-Chromosome	>Tribe4531
M_FR13_EuGene_00003241	128	FR13_Cont08	1420620	1420493	128	100	100	1.57e-62	1	FR13_Cont08-1420620-1420493	Core	NA	Not_secreted	Core-Chromosome	>Tribe2
M_FR13_EuGene_00003251	5335	FR13_Cont08	1419391	1414057	5335	100	100	0	1	FR13_Cont08-1419391-1414057	Core	NA	Not_secreted	Core-Chromosome	>Tribe2
M_FR13_EuGene_00003261	1258	FR13_Cont08	1408747	1407490	1258	100	100	0	1	FR13_Cont08-1408747-1407490	Core	NA	Not_secreted	Core-Chromosome	NA
M_FR13_EuGene_00003271	2420	FR13_Cont08	1411176	1408757	2420	100	100	0	1	FR13_Cont08-1411176-1408757	Core	NA	Not_secreted	Core-Chromosome	NA
M_FR13_EuGene_00003281	291	FR13_Cont08	1404207	1403917	291	100	100	9.77e-153	1	FR13_Cont08-1404207-1403917	Core	NA	Not_secreted	Core-Chromosome	>Tribe9477
M_FR13_EuGene_00003291	358	FR13_Cont08	1403914	1403557	358	100	100	0	1	FR13_Cont08-1403914-1403557	Core	NA	Not_secreted	Core-Chromosome	>Tribe9533
M_FR13_EuGene_00003301	2003	FR13_Cont08	1402985	1400983	2003	100	100	0	1	FR13_Cont08-1402985-1400983	Core	NA	Not_secreted	Core-Chromosome	>Tribe149
M_FR13_EuGene_00003311	343	FR13_Cont08	1396574	1396232	343	100	100	0	1	FR13_Cont08-1396574-1396232	Core	NA	Not_secreted	Core-Chromosome	>Tribe9353
M_FR13_EuGene_00003321	1909	FR13_Cont08	1395309	1393401	1909	100	100	0	1	FR13_Cont08-1395309-1393401	Core	NA	Not_secreted	Core-Chromosome	>Tribe5370
M_FR13_EuGene_00003331	2557	FR13_Cont08	1391363	1388807	2557	100	100	0	1	FR13_Cont08-1391363-1388807	Core	NA	Not_secreted	Core-Chromosome	>Tribe8881
M_FR13_EuGene_00003341	834	FR13_Cont08	1383261	1382428	834	100	100	0	1	FR13_Cont08-1383261-1382428	Core	NA	Not_secreted	Core-Chromosome	>Tribe7266
M_FR13_EuGene_00003351	1062	FR13_Cont08	1380630	1379569	1062	100	100	0	1	FR13_Cont08-1380630-1379569	Core	NA	Not_secreted	Core-Chromosome	>Tribe137
M_FR13_EuGene_00003361	640	FR13_Cont08	1379016	1378377	640	100	100	0	1	FR13_Cont08-1379016-1378377	Core	NA	Not_secreted	Core-Chromosome	>Tribe137
M_FR13_EuGene_00003371	262	FR13_Cont08	1377604	1377343	262	100	100	1.15e-136	1	FR13_Cont08-1377604-1377343	Core	NA	Not_secreted	Core-Chromosome	>Tribe4936
M_FR13_EuGene_00003381	536	FR13_Cont08	1377168	1376633	536	100	100	0	1	FR13_Cont08-1377168-1376633	Core	NA	Not_secreted	Core-Chromosome	>Tribe4199
M_FR13_EuGene_00003391	1556	FR13_Cont08	1375856	1374301	1556	100	100	0	1	FR13_Cont08-1375856-1374301	Core	NA	Not_secreted	Core-Chromosome	>Tribe765
M_FR13_EuGene_00003401	2232	FR13_Cont08	1373940	1371709	2232	100	100	0	1	FR13_Cont08-1373940-1371709	Core	NA	Secreted	Core-Chromosome	>Tribe141
M_FR13_EuGene_00003411	182	FR13_Cont08	1369019	1368838	182	100	100	2.28e-92	1	FR13_Cont08-1369019-1368838	Core	NA	Not_secreted	Core-Chromosome	>Tribe3091
M_FR13_EuGene_00003421	592	FR13_Cont08	1368067	1367476	592	100	100	0	1	FR13_Cont08-1368067-1367476	Core	NA	Not_secreted	Core-Chromosome	>Tribe9162
M_FR13_EuGene_00003431	2102	FR13_Cont08	1365655	1363554	2102	100	100	0	1	FR13_Cont08-1365655-1363554	Core	NA	Not_secreted	Core-Chromosome	>Tribe694
M_FR13_EuGene_00003441	1310	FR13_Cont08	1363454	1362145	1310	100	100	0	1	FR13_Cont08-1363454-1362145	Core	NA	Not_secreted	Core-Chromosome	>Tribe7373
M_FR13_EuGene_00003451	1798	FR13_Cont08	1361715	1359918	1798	100	100	0	1	FR13_Cont08-1361715-1359918	Core	NA	Not_secreted	Core-Chromosome	>Tribe3968
M_FR13_EuGene_00003461	2055	FR13_Cont08	1359170	1357116	2055	100	100	0	1	FR13_Cont08-1359170-1357116	Core	NA	Not_secreted	Core-Chromosome	>Tribe8895
M_FR13_EuGene_00003471	695	FR13_Cont08	1356324	1355630	695	100	100	0	1	FR13_Cont08-1356324-1355630	Core	NA	Not_secreted	Core-Chromosome	>Tribe9211
M_FR13_EuGene_00003481	1570	FR13_Cont08	1355261	1353692	1570	100	100	0	1	FR13_Cont08-1355261-1353692	Core	NA	Not_secreted	Core-Chromosome	>Tribe3402
M_FR13_EuGene_00003491	1360	FR13_Cont08	1353685	1352326	1360	100	100	0	1	FR13_Cont08-1353685-1352326	Core	NA	Not_secreted	Core-Chromosome	>Tribe6097
M_FR13_EuGene_00003501	730	FR13_Cont08	1351954	1351225	730	100	100	0	1	FR13_Cont08-1351954-1351225	Core	NA	Not_secreted	Core-Chromosome	>Tribe301
M_FR13_EuGene_00003511	1792	FR13_Cont08	1350677	1348886	1792	100	100	0	1	FR13_Cont08-1350677-1348886	Core	NA	Not_secreted	Core-Chromosome	>Tribe5499
M_FR13_EuGene_00003521	672	FR13_Cont08	1348221	1347550	672	100	100	0	1	FR13_Cont08-1348221-1347550	Core	NA	Not_secreted	Core-Chromosome	>Tribe9685
M_FR13_EuGene_00003531	661	FR13_Cont08	1346724	1346064	661	100	100	0	1	FR13_Cont08-1346724-1346064	Core	NA	Not_secreted	Core-Chromosome	>Tribe153
M_FR13_EuGene_00003541	1447	FR13_Cont08	1345968	1344522	1447	100	100	0	1	FR13_Cont08-1345968-1344522	Core	NA	Secreted	Core-Chromosome	>Tribe8109
M_FR13_EuGene_00003551	617	FR13_Cont08	1342735	1342119	617	100	100	0	1	FR13_Cont08-1342735-1342119	Core	NA	Not_secreted	Core-Chromosome	>Tribe5039
M_FR13_EuGene_00003561	1763	FR13_Cont05	2714572	2716334	1763	100	100	0	1	FR13_Cont05-2714572-2716334	Core	NA	Not_secreted	Core-Chromosome	>Tribe3662
M_FR13_EuGene_00003571	1214	FR13_Cont05	2735558	2736771	1214	100	100	0	1	FR13_Cont05-2735558-2736771	Core	NA	Not_secreted	Core-Chromosome	>Tribe1793
M_FR13_EuGene_00003581	1013	FR13_Cont05	2736852	2737857	1006	100	99	0	0.99309	FR13_Cont05-2736852-2737857	Core	NA	Not_secreted	Core-Chromosome	>Tribe1793
M_FR13_EuGene_00003591	338	FR13_Cont05	2738932	2739269	338	100	100	8.57e-179	1	FR13_Cont05-2738932-2739269	Core	NA	Not_secreted	Core-Chromosome	>Tribe6622
M_FR13_EuGene_00003601	853	FR13_Cont05	2741558	2742410	853	100	100	0	1	FR13_Cont05-2741558-2742410	Core	NA	Not_secreted	Core-Chromosome	>Tribe8121
M_FR13_EuGene_00003611	1045	FR13_Cont05	2746726	2747770	1045	100	100	0	1	FR13_Cont05-2746726-2747770	Core	NA	Not_secreted	Core-Chromosome	>Tribe2064
M_FR13_EuGene_00003621	1076	FR13_Cont05	2748269	2749344	1076	100	100	0	1	FR13_Cont05-2748269-2749344	Core	NA	Not_secreted	Core-Chromosome	>Tribe3120
M_FR13_EuGene_00003631	633	FR13_Cont05	2749656	2750288	633	100	100	0	1	FR13_Cont05-2749656-2750288	Core	NA	Not_secreted	Core-Chromosome	>Tribe8620
M_FR13_EuGene_00003641	1445	FR13_Cont05	2744009	2745453	1445	100	100	0	1	FR13_Cont05-2744009-2745453	Core	NA	Not_secreted	Core-Chromosome	>Tribe4793
M_FR13_EuGene_00003651	1013	FR13_Cont05	2745735	2746747	1013	100	100	0	1	FR13_Cont05-2745735-2746747	Core	NA	Not_secreted	Core-Chromosome	>Tribe2064
M_FR13_EuGene_00003661	874	FR13_Cont05	2753139	2754012	874	100	100	0	1	FR13_Cont05-2753139-2754012	Core	NA	Not_secreted	Core-Chromosome	>Tribe3624
M_FR13_EuGene_00003671	275	FR13_Cont05	2756405	2756679	275	100	100	7.2e-144	1	FR13_Cont05-2756405-2756679	Core	NA	Not_secreted	Core-Chromosome	>Tribe5796
M_FR13_EuGene_00003681	4752	FR13_Cont05	2758865	2763616	4752	100	100	0	1	FR13_Cont05-2758865-2763616	Core	NA	Not_secreted	Core-Chromosome	>Tribe597
M_FR13_EuGene_00003691	344	FR13_Cont05	2764482	2764825	344	100	100	0	1	FR13_Cont05-2764482-2764825	Core	NA	Not_secreted	Core-Chromosome	>Tribe5376
M_FR13_EuGene_00003701	1580	FR13_Cont05	2765219	2766798	1580	100	100	0	1	FR13_Cont05-2765219-2766798	Core	NA	Not_secreted	Core-Chromosome	>Tribe6117
M_FR13_EuGene_00003711	1235	FR13_Cont05	2766828	2768062	1235	100	100	0	1	FR13_Cont05-2766828-2768062	Core	NA	Not_secreted	Core-Chromosome	>Tribe6117
M_FR13_EuGene_00003721	1336	FR13_Cont05	2768310	2769645	1336	100	100	0	1	FR13_Cont05-2768310-2769645	Core	NA	Not_secreted	Core-Chromosome	>Tribe8857
M_FR13_EuGene_00003731	2017	FR13_Cont05	2769650	2771666	2017	100	100	0	1	FR13_Cont05-2769650-2771666	Core	NA	Not_secreted	Core-Chromosome	>Tribe8251
M_FR13_EuGene_00003741	2483	FR13_Cont05	2772228	2774710	2483	100	100	0	1	FR13_Cont05-2772228-2774710	Core	NA	Not_secreted	Core-Chromosome	>Tribe3774
M_FR13_EuGene_00003751	1674	FR13_Cont03	398609	400282	1674	100	100	0	1	FR13_Cont03-398609-400282	Core	NA	Not_secreted	Core-Chromosome	>Tribe216
M_FR13_EuGene_00003761	1190	FR13_Cont03	400978	402167	1190	100	100	0	1	FR13_Cont03-400978-402167	Core	NA	Not_secreted	Core-Chromosome	>Tribe2494
M_FR13_EuGene_00003771	888	FR13_Cont03	409663	410550	888	100	100	0	1	FR13_Cont03-409663-410550	Core	NA	Secreted	Core-Chromosome	>Tribe3745
M_FR13_EuGene_00003781	1127	FR13_Cont03	411223	412349	1127	100	100	0	1	FR13_Cont03-411223-412349	Core	NA	Not_secreted	Core-Chromosome	>Tribe6718
M_FR13_EuGene_00003791	1033	FR13_Cont03	413718	414750	1033	100	100	0	1	FR13_Cont03-413718-414750	Core	NA	Not_secreted	Core-Chromosome	>Tribe5881
M_FR13_EuGene_00003801	294	FR13_Cont03	416015	416308	294	100	100	2.12e-154	1	FR13_Cont03-416015-416308	Core	NA	Secreted	Core-Chromosome	>Tribe9030
M_FR13_EuGene_00003811	213	FR13_Cont03	420020	420232	213	100	100	1.59e-109	1	FR13_Cont03-420020-420232	Core	NA	Not_secreted	Core-Chromosome	>Tribe11230
M_FR13_EuGene_00003821	777	FR13_Cont03	421763	422539	777	100	100	0	1	FR13_Cont03-421763-422539	Core	NA	Secreted	Core-Chromosome	>Tribe6821
M_FR13_EuGene_00003831	1712	FR13_Cont03	422547	424258	1712	100	100	0	1	FR13_Cont03-422547-424258	Core	NA	Not_secreted	Core-Chromosome	>Tribe723
M_FR13_EuGene_00003841	342	FR13_Cont03	427253	427594	342	100	100	0	1	FR13_Cont03-427253-427594	Core	NA	Not_secreted	Core-Chromosome	>Tribe11524
M_FR13_EuGene_00003851	868	FR13_Cont03	428290	429157	868	100	100	0	1	FR13_Cont03-428290-429157	Core	NA	Not_secreted	Core-Chromosome	>Tribe9035
M_FR13_EuGene_00003861	2310	FR13_Cont05	334297	336606	2310	100	100	0	1	FR13_Cont05-334297-336606	Core	NA	Not_secreted	Core-Chromosome	>Tribe310
M_FR13_EuGene_00003871	782	FR13_Cont05	338315	339096	782	100	100	0	1	FR13_Cont05-338315-339096	Core	NA	Not_secreted	Core-Chromosome	>Tribe1429
M_FR13_EuGene_00003881	505	FR13_Cont05	341711	342215	505	100	100	0	1	FR13_Cont05-341711-342215	Core	NA	Not_secreted	Core-Chromosome	>Tribe1429
M_FR13_EuGene_00003891	1282	FR13_Cont05	353293	354574	1282	100	100	0	1	FR13_Cont05-353293-354574	Core	NA	Not_secreted	Core-Chromosome	>Tribe4497
M_FR13_EuGene_00003901	5673	FR13_Cont05	354840	360507	5673	99.912	100	0	1	FR13_Cont05-354840-360507	Core	NA	Not_secreted	Core-Chromosome	>Tribe56
M_FR13_EuGene_00003911	1619	FR13_Cont05	364902	366520	1619	100	100	0	1	FR13_Cont05-364902-366520	Core	NA	Not_secreted	Core-Chromosome	>Tribe1466
M_FR13_EuGene_00003921	2528	FR13_Cont05	367114	369641	2528	100	100	0	1	FR13_Cont05-367114-369641	Core	NA	Not_secreted	Core-Chromosome	>Tribe9142
M_FR13_EuGene_00003931	224	FR13_Cont05	370339	370562	224	100	100	1.29e-115	1	FR13_Cont05-370339-370562	Core	NA	Not_secreted	Core-Chromosome	>Tribe11163
M_FR13_EuGene_00003941	500	FR13_Cont05	374287	374786	500	100	100	0	1	FR13_Cont05-374287-374786	Core	NA	Secreted	Core-Chromosome	>Tribe8948
M_FR13_EuGene_00003951	1401	FR13_Cont05	377166	378566	1401	100	100	0	1	FR13_Cont05-377166-378566	Core	NA	Not_secreted	Core-Chromosome	>Tribe11
M_FR13_EuGene_00003961	1208	FR13_Cont05	385193	386397	1208	99.752	100	0	1	FR13_Cont05-385193-386397	Core	NA	Not_secreted	Core-Chromosome	>Tribe8438
M_FR13_EuGene_00003971	1133	FR13_Cont05	387642	388774	1133	100	100	0	1	FR13_Cont05-387642-388774	Core	NA	Not_secreted	Core-Chromosome	>Tribe5133
M_FR13_EuGene_00003981	1047	FR13_Cont05	388899	389945	1047	100	100	0	1	FR13_Cont05-388899-389945	Core	NA	Not_secreted	Core-Chromosome	>Tribe5174
M_FR13_EuGene_00003991	492	FR13_Cont05	391506	391997	492	100	100	0	1	FR13_Cont05-391506-391997	Core	NA	Not_secreted	Core-Chromosome	>Tribe11081
M_FR13_EuGene_00004001	1310	FR13_Cont05	395084	396393	1310	100	100	0	1	FR13_Cont05-395084-396393	Core	NA	Not_secreted	Core-Chromosome	>Tribe4642
M_FR13_EuGene_00004011	2450	FR13_Cont05	396398	398847	2450	100	100	0	1	FR13_Cont05-396398-398847	Core	NA	Not_secreted	Core-Chromosome	>Tribe8349
M_FR13_EuGene_00004021	1402	FR13_Cont05	398912	400313	1402	100	100	0	1	FR13_Cont05-398912-400313	Core	NA	Not_secreted	Core-Chromosome	>Tribe1355
M_FR13_EuGene_00004031	1424	FR13_Cont05	400815	402238	1424	100	100	0	1	FR13_Cont05-400815-402238	Core	NA	Not_secreted	Core-Chromosome	>Tribe11221
M_FR13_EuGene_00004041	1380	FR13_Cont05	402242	403621	1380	100	100	0	1	FR13_Cont05-402242-403621	Core	NA	Not_secreted	Core-Chromosome	>Tribe3437
M_FR13_EuGene_00004051	258	FR13_Cont05	404780	405037	258	100	100	1.89e-134	1	FR13_Cont05-404780-405037	Core	NA	Not_secreted	Core-Chromosome	>Tribe11076
M_FR13_EuGene_00004061	401	FR13_Cont05	407619	408019	401	100	100	0	1	FR13_Cont05-407619-408019	Core	NA	Secreted	Core-Chromosome	>Tribe9527
M_FR13_EuGene_00004071	1580	FR13_Cont05	408303	409882	1580	100	100	0	1	FR13_Cont05-408303-409882	Core	NA	Not_secreted	Core-Chromosome	>Tribe148
M_FR13_EuGene_00004081	1808	FR13_Cont05	416694	418501	1808	100	100	0	1	FR13_Cont05-416694-418501	Core	NA	Not_secreted	Core-Chromosome	>Tribe7171
M_FR13_EuGene_00004091	3785	FR13_Cont05	419219	423003	3785	100	100	0	1	FR13_Cont05-419219-423003	Core	NA	Not_secreted	Core-Chromosome	>Tribe9633
M_FR13_EuGene_00004101	2693	FR13_Cont05	423775	426467	2693	100	100	0	1	FR13_Cont05-423775-426467	Core	NA	Not_secreted	Core-Chromosome	>Tribe7257
M_FR13_EuGene_00004111	889	FR13_Cont05	429858	430746	889	100	100	0	1	FR13_Cont05-429858-430746	Core	NA	Not_secreted	Core-Chromosome	>Tribe4240
M_FR13_EuGene_00004121	388	FR13_Cont05	430753	431140	388	100	100	0	1	FR13_Cont05-430753-431140	Core	NA	Not_secreted	Core-Chromosome	>Tribe7628
M_FR13_EuGene_00004131	543	FR13_Cont05	431293	431835	543	100	100	0	1	FR13_Cont05-431293-431835	Core	NA	Secreted	Core-Chromosome	>Tribe11276
M_FR13_EuGene_00004141	979	FR13_Cont05	432043	433021	979	100	100	0	1	FR13_Cont05-432043-433021	Core	NA	Not_secreted	Core-Chromosome	>Tribe2256
M_FR13_EuGene_00004151	2564	FR13_Cont05	433288	435851	2564	100	100	0	1	FR13_Cont05-433288-435851	Core	NA	Not_secreted	Core-Chromosome	>Tribe2256
M_FR13_EuGene_00004161	2085	FR13_Cont05	436422	438506	2085	100	100	0	1	FR13_Cont05-436422-438506	Core	NA	Not_secreted	Core-Chromosome	>Tribe8182
M_FR13_EuGene_00004171	2537	FR13_Cont05	438870	441406	2537	100	100	0	1	FR13_Cont05-438870-441406	Core	NA	Not_secreted	Core-Chromosome	>Tribe2922
M_FR13_EuGene_00004181	1244	FR13_Cont05	442055	443298	1244	100	100	0	1	FR13_Cont05-442055-443298	Core	NA	Not_secreted	Core-Chromosome	>Tribe529
M_FR13_EuGene_00004191	486	FR13_Cont05	443342	443827	486	100	100	0	1	FR13_Cont05-443342-443827	Core	NA	Not_secreted	Core-Chromosome	>Tribe8314
M_FR13_EuGene_00004201	2039	FR13_Cont05	446130	448168	2039	100	100	0	1	FR13_Cont05-446130-448168	Core	NA	Not_secreted	Core-Chromosome	>Tribe5755
M_FR13_EuGene_00004211	2423	FR13_Cont05	449408	451830	2423	100	100	0	1	FR13_Cont05-449408-451830	Core	NA	Not_secreted	Core-Chromosome	>Tribe7485
M_FR13_EuGene_00004221	1372	FR13_Cont05	452566	453937	1372	99.708	100	0	1	FR13_Cont05-452566-453937	Core	NA	Not_secreted	Core-Chromosome	>Tribe407
M_FR13_EuGene_00004231	510	FR13_Cont05	453867	454376	510	100	100	0	1	FR13_Cont05-453867-454376	Core	NA	Not_secreted	Core-Chromosome	>Tribe407
M_FR13_EuGene_00004241	1011	FR13_Cont05	455294	456304	1011	100	100	0	1	FR13_Cont05-455294-456304	Core	NA	Not_secreted	Core-Chromosome	>Tribe5182
M_FR13_EuGene_00004251	1643	FR13_Cont05	457159	458801	1643	100	100	0	1	FR13_Cont05-457159-458801	Core	NA	Not_secreted	Core-Chromosome	>Tribe9001
M_FR13_EuGene_00004261	3158	FR13_Cont05	461691	464848	3158	100	100	0	1	FR13_Cont05-461691-464848	Core	NA	Not_secreted	Core-Chromosome	>Tribe4694
M_FR13_EuGene_00004271	1136	FR13_Cont05	465863	466998	1136	100	100	0	1	FR13_Cont05-465863-466998	Core	NA	Secreted	Core-Chromosome	>Tribe110
M_FR13_EuGene_00004281	158	FR13_Cont05	467105	467262	158	100	100	4.25e-79	1	FR13_Cont05-467105-467262	Core	NA	Not_secreted	Core-Chromosome	>Tribe9351
M_FR13_EuGene_00004291	347	FR13_Cont05	468922	469268	347	100	100	0	1	FR13_Cont05-468922-469268	Core	NA	Not_secreted	Core-Chromosome	>Tribe151
M_FR13_EuGene_00004311	2360	FR13_Cont05	476704	479060	2360	99.831	100	0	1	FR13_Cont05-476704-479060	Core	NA	Not_secreted	Core-Chromosome	>Tribe7394
M_FR13_EuGene_00004321	1089	FR13_Cont05	479612	480700	1089	100	100	0	1	FR13_Cont05-479612-480700	Core	NA	Not_secreted	Core-Chromosome	>Tribe2367
M_FR13_EuGene_00004331	1299	FR13_Cont05	483820	485118	1299	100	100	0	1	FR13_Cont05-483820-485118	Core	NA	Not_secreted	Core-Chromosome	>Tribe6436
M_FR13_EuGene_00004341	2006	FR13_Cont05	485988	487993	2006	100	100	0	1	FR13_Cont05-485988-487993	Core	NA	Not_secreted	Core-Chromosome	>Tribe5019
M_FR13_EuGene_00004351	1190	FR13_Cont05	493376	494565	1190	100	100	0	1	FR13_Cont05-493376-494565	Core	NA	Not_secreted	Core-Chromosome	>Tribe6966
M_FR13_EuGene_00004361	1614	FR13_Cont05	498495	500108	1614	100	100	0	1	FR13_Cont05-498495-500108	Core	NA	Not_secreted	Core-Chromosome	>Tribe11215
M_FR13_EuGene_00004371	182	FR13_Cont05	501223	501404	182	100	100	2.28e-92	1	FR13_Cont05-501223-501404	Core	NA	Not_secreted	Core-Chromosome	>Tribe9543
M_FR13_EuGene_00004381	239	FR13_Cont05	502792	503030	239	100	100	6.35e-124	1	FR13_Cont05-502792-503030	Core	NA	Not_secreted	Core-Chromosome	>Tribe9779
M_FR13_EuGene_00004391	994	FR13_Cont05	503301	504294	994	100	100	0	1	FR13_Cont05-503301-504294	Core	NA	Secreted	Core-Chromosome	>Tribe6286
M_FR13_EuGene_00004401	3253	FR13_Cont05	504831	508083	3253	100	100	0	1	FR13_Cont05-504831-508083	Core	NA	Not_secreted	Core-Chromosome	>Tribe9506
M_FR13_EuGene_00004411	1334	FR13_Cont05	510242	511575	1334	100	100	0	1	FR13_Cont05-510242-511575	Core	NA	Not_secreted	Core-Chromosome	>Tribe1045
M_FR13_EuGene_00004421	2475	FR13_Cont05	511578	514052	2475	100	100	0	1	FR13_Cont05-511578-514052	Core	NA	Not_secreted	Core-Chromosome	>Tribe5878
M_FR13_EuGene_00004431	932	FR13_Cont05	514245	515176	932	100	100	0	1	FR13_Cont05-514245-515176	Core	NA	Not_secreted	Core-Chromosome	>Tribe8446
M_FR13_EuGene_00004441	626	FR13_Cont05	518375	519000	626	100	100	0	1	FR13_Cont05-518375-519000	Core	NA	Not_secreted	Core-Chromosome	>Tribe8607
M_FR13_EuGene_00004451	3757	FR13_Cont05	520340	524096	3757	100	100	0	1	FR13_Cont05-520340-524096	Core	NA	Not_secreted	Core-Chromosome	>Tribe6056
M_FR13_EuGene_00004461	1749	FR13_Cont05	524099	525847	1749	100	100	0	1	FR13_Cont05-524099-525847	Core	NA	Not_secreted	Core-Chromosome	>Tribe5018
M_FR13_EuGene_00004471	276	FR13_Cont05	526736	527011	276	100	100	2.01e-144	1	FR13_Cont05-526736-527011	Core	NA	Not_secreted	Core-Chromosome	>Tribe9799
M_FR13_EuGene_00004481	1406	FR13_Cont05	527396	528801	1406	100	100	0	1	FR13_Cont05-527396-528801	Core	NA	Secreted	Core-Chromosome	>Tribe4969
M_FR13_EuGene_00004491	3954	FR13_Cont05	533102	537055	3954	100	100	0	1	FR13_Cont05-533102-537055	Core	NA	Not_secreted	Core-Chromosome	>Tribe8011
M_FR13_EuGene_00004501	121	FR13_Cont05	542020	542140	121	100	100	1.14e-58	1	FR13_Cont05-542020-542140	Core	NA	Not_secreted	Core-Chromosome	>Tribe3930
M_FR13_EuGene_00004511	635	FR13_Cont05	546179	546813	635	100	100	0	1	FR13_Cont05-546179-546813	Core	NA	Not_secreted	Core-Chromosome	>Tribe9439
M_FR13_EuGene_00004521	497	FR13_Cont05	547228	547724	497	100	100	0	1	FR13_Cont05-547228-547724	Core	NA	Not_secreted	Core-Chromosome	>Tribe6020
M_FR13_EuGene_00004531	825	FR13_Cont05	548341	549165	825	100	100	0	1	FR13_Cont05-548341-549165	Core	NA	Not_secreted	Core-Chromosome	>Tribe11284
M_FR13_EuGene_00004541	948	FR13_Cont05	555177	556124	948	100	100	0	1	FR13_Cont05-555177-556124	Core	NA	Not_secreted	Core-Chromosome	>Tribe5695
M_FR13_EuGene_00004551	185	FR13_Cont05	556399	556583	185	100	100	4.99e-94	1	FR13_Cont05-556399-556583	Core	NA	Not_secreted	Core-Chromosome	>Tribe11451
M_FR13_EuGene_00004561	2201	FR13_Cont05	556852	559052	2201	100	100	0	1	FR13_Cont05-556852-559052	Core	NA	Not_secreted	Core-Chromosome	>Tribe5876
M_FR13_EuGene_00004571	2125	FR13_Cont05	559418	561542	2125	100	100	0	1	FR13_Cont05-559418-561542	Core	NA	Not_secreted	Core-Chromosome	>Tribe17
M_FR13_EuGene_00004591	970	FR13_Cont05	567064	568033	970	100	100	0	1	FR13_Cont05-567064-568033	Core	NA	Not_secreted	Core-Chromosome	>Tribe8916
M_FR13_EuGene_00004601	188	FR13_Cont05	569852	570039	188	100	100	1.09e-95	1	FR13_Cont05-569852-570039	Core	NA	Not_secreted	Core-Chromosome	>Tribe9589
M_FR13_EuGene_00004611	2191	FR13_Cont05	570310	572500	2191	100	100	0	1	FR13_Cont05-570310-572500	Core	NA	Not_secreted	Core-Chromosome	>Tribe9918
M_FR13_EuGene_00004621	554	FR13_Cont05	578915	579468	554	100	100	0	1	FR13_Cont05-578915-579468	Core	NA	Not_secreted	Core-Chromosome	>Tribe4411
M_FR13_EuGene_00004631	209	FR13_Cont05	580053	580261	209	100	100	2.61e-107	1	FR13_Cont05-580053-580261	Core	NA	Not_secreted	Core-Chromosome	>Tribe3739
M_FR13_EuGene_00004641	157	FR13_Cont05	581243	581399	157	100	100	1.52e-78	1	FR13_Cont05-581243-581399	Core	NA	Not_secreted	Core-Chromosome	>Tribe11180
M_FR13_EuGene_00004651	749	FR13_Cont05	589013	589761	749	100	100	0	1	FR13_Cont05-589013-589761	Core	NA	Not_secreted	Core-Chromosome	>Tribe9084
M_FR13_EuGene_00004661	3763	FR13_Cont05	592148	595910	3763	100	100	0	1	FR13_Cont05-592148-595910	Core	NA	Not_secreted	Core-Chromosome	>Tribe8369
M_FR13_EuGene_00004671	572	FR13_Cont05	596907	597478	572	100	100	0	1	FR13_Cont05-596907-597478	Core	NA	Not_secreted	Core-Chromosome	>Tribe4303
M_FR13_EuGene_00004681	1090	FR13_Cont05	597956	599045	1090	100	100	0	1	FR13_Cont05-597956-599045	Core	NA	Not_secreted	Core-Chromosome	>Tribe5094
M_FR13_EuGene_00004691	1745	FR13_Cont05	600793	602537	1745	99.885	100	0	1	FR13_Cont05-600793-602537	Core	NA	Not_secreted	Core-Chromosome	>Tribe9061
M_FR13_EuGene_00004701	1784	FR13_Cont05	603324	605107	1784	100	100	0	1	FR13_Cont05-603324-605107	Core	NA	Not_secreted	Core-Chromosome	>Tribe9803
M_FR13_EuGene_00004711	4698	FR13_Cont05	607399	612096	4698	100	100	0	1	FR13_Cont05-607399-612096	Core	NA	Not_secreted	Core-Chromosome	>Tribe2
M_FR13_EuGene_00004721	1531	FR13_Cont05	619815	621345	1531	100	100	0	1	FR13_Cont05-619815-621345	Core	NA	Not_secreted	Core-Chromosome	>Tribe2724
M_FR13_EuGene_00004731	263	FR13_Cont05	635858	636120	263	100	100	3.21e-137	1	FR13_Cont05-635858-636120	Core	NA	Not_secreted	Core-Chromosome	>Tribe7689
M_FR13_EuGene_00004741	242	FR13_Cont06	3521536	3521295	242	100	100	1.38e-125	1	FR13_Cont06-3521536-3521295	Core	NA	Secreted	Core-Chromosome	>Tribe714
M_FR13_EuGene_00004751	313	FR13_Cont06	3521080	3520768	313	100	100	6.23e-165	1	FR13_Cont06-3521080-3520768	Core	NA	Not_secreted	Core-Chromosome	>Tribe1643
M_FR13_EuGene_00004761	1444	FR13_Cont06	3520608	3519164	1445	99.931	100	0	1.00069	FR13_Cont06-3520608-3519164	Core	NA	Secreted	Core-Chromosome	>Tribe304
M_FR13_EuGene_00004771	1229	FR13_Cont06	3518003	3516775	1229	100	100	0	1	FR13_Cont06-3518003-3516775	Core	NA	Secreted	Core-Chromosome	>Tribe1643
M_FR13_EuGene_00004781	387	FR13_Cont06	3516650	3516264	387	100	100	0	1	FR13_Cont06-3516650-3516264	Core	NA	Not_secreted	Core-Chromosome	>Tribe9608
M_FR13_EuGene_00004791	617	FR13_Cont06	3516206	3515590	617	100	100	0	1	FR13_Cont06-3516206-3515590	Core	NA	Not_secreted	Core-Chromosome	>Tribe370
M_FR13_EuGene_00004801	1023	FR13_Cont06	3515289	3514267	1023	100	100	0	1	FR13_Cont06-3515289-3514267	Core	NA	Not_secreted	Core-Chromosome	>Tribe396
M_FR13_EuGene_00004811	1239	FR13_Cont06	3514303	3513065	1239	100	100	0	1	FR13_Cont06-3514303-3513065	Core	NA	Not_secreted	Core-Chromosome	>Tribe396
M_FR13_EuGene_00004821	262	FR13_Cont06	3512022	3511761	262	100	100	1.15e-136	1	FR13_Cont06-3512022-3511761	Core	NA	Not_secreted	Core-Chromosome	>Tribe1640
M_FR13_EuGene_00004831	118	FR13_Cont06	3511802	3511685	118	100	100	5.14e-57	1	FR13_Cont06-3511802-3511685	Core	NA	Secreted	Core-Chromosome	>Tribe1640
M_FR13_EuGene_00004841	515	FR13_Cont06	3510823	3510309	515	100	100	0	1	FR13_Cont06-3510823-3510309	Core	NA	Not_secreted	Core-Chromosome	>Tribe409
M_FR13_EuGene_00004851	1749	FR13_Cont06	3509938	3508190	1749	100	100	0	1	FR13_Cont06-3509938-3508190	Core	NA	Not_secreted	Core-Chromosome	>Tribe11162
M_FR13_EuGene_00004861	227	FR13_Cont06	3508078	3507852	227	100	100	2.81e-117	1	FR13_Cont06-3508078-3507852	Core	NA	Not_secreted	Core-Chromosome	>Tribe9286
M_FR13_EuGene_00004871	574	FR13_Cont06	3504432	3503859	574	100	100	0	1	FR13_Cont06-3504432-3503859	Core	NA	Not_secreted	Core-Chromosome	>Tribe6439
M_FR13_EuGene_00004881	6375	FR13_Cont02	2524166	2517797	6375	99.922	100	0	1	FR13_Cont02-2524166-2517797	Core	NA	Not_secreted	Core-Chromosome	>Tribe2134
M_FR13_EuGene_00004891	2044	FR13_Cont02	2517432	2515389	2044	100	100	0	1	FR13_Cont02-2517432-2515389	Core	NA	Not_secreted	Core-Chromosome	>Tribe9217
M_FR13_EuGene_00004901	2533	FR13_Cont02	2515386	2512897	2493	99.799	98	0	0.984208	FR13_Cont02-2515386-2512897	Core	NA	Not_secreted	Core-Chromosome	>Tribe1177
M_FR13_EuGene_00004911	2477	FR13_Cont02	2512935	2510459	2477	100	100	0	1	FR13_Cont02-2512935-2510459	Core	NA	Not_secreted	Core-Chromosome	>Tribe1177
M_FR13_EuGene_00004921	915	FR13_Cont02	2509189	2508275	915	100	100	0	1	FR13_Cont02-2509189-2508275	Core	NA	Not_secreted	Core-Chromosome	>Tribe5762
M_FR13_EuGene_00004931	1129	FR13_Cont02	2507130	2506002	1129	100	100	0	1	FR13_Cont02-2507130-2506002	Core	NA	Not_secreted	Core-Chromosome	>Tribe4491
M_FR13_EuGene_00004941	4320	FR13_Cont02	2502587	2498268	4320	100	100	0	1	FR13_Cont02-2502587-2498268	Core	NA	Not_secreted	Core-Chromosome	>Tribe5388
M_FR13_EuGene_00004951	2706	FR13_Cont02	2498258	2495553	2706	100	100	0	1	FR13_Cont02-2498258-2495553	Core	NA	Not_secreted	Core-Chromosome	>Tribe2316
M_FR13_EuGene_00004961	2359	FR13_Cont02	2494215	2491857	2359	100	100	0	1	FR13_Cont02-2494215-2491857	Core	NA	Not_secreted	Core-Chromosome	>Tribe1924
M_FR13_EuGene_00004971	535	FR13_Cont02	2491854	2491320	535	100	100	0	1	FR13_Cont02-2491854-2491320	Core	NA	Not_secreted	Core-Chromosome	>Tribe837
M_FR13_EuGene_00004981	814	FR13_Cont02	2488650	2487837	814	100	100	0	1	FR13_Cont02-2488650-2487837	Core	NA	Not_secreted	Core-Chromosome	>Tribe837
M_FR13_EuGene_00004991	839	FR13_Cont02	2486846	2486008	839	100	100	0	1	FR13_Cont02-2486846-2486008	Core	NA	Not_secreted	Core-Chromosome	>Tribe7804
M_FR13_EuGene_00005001	870	FR13_Cont02	2482240	2481371	870	100	100	0	1	FR13_Cont02-2482240-2481371	Core	NA	Not_secreted	Core-Chromosome	>Tribe626
M_FR13_EuGene_00005011	1713	FR13_Cont02	2481190	2479478	1713	100	100	0	1	FR13_Cont02-2481190-2479478	Core	NA	Not_secreted	Core-Chromosome	>Tribe603
M_FR13_EuGene_00005021	682	FR13_Cont02	2478517	2477836	682	100	100	0	1	FR13_Cont02-2478517-2477836	Core	NA	Not_secreted	Core-Chromosome	>Tribe9189
M_FR13_EuGene_00005031	722	FR13_Cont02	2477522	2476801	722	100	100	0	1	FR13_Cont02-2477522-2476801	Core	NA	Not_secreted	Core-Chromosome	>Tribe4346
M_FR13_EuGene_00005041	2309	FR13_Cont02	2476175	2473867	2309	100	100	0	1	FR13_Cont02-2476175-2473867	Core	NA	Not_secreted	Core-Chromosome	>Tribe443
M_FR13_EuGene_00005051	2224	FR13_Cont02	2472177	2469956	2224	99.91	100	0	1	FR13_Cont02-2472177-2469956	Core	NA	Not_secreted	Core-Chromosome	>Tribe563
M_FR13_EuGene_00005061	2341	FR13_Cont02	2468988	2466648	2341	100	100	0	1	FR13_Cont02-2468988-2466648	Core	NA	Not_secreted	Core-Chromosome	>Tribe76
M_FR13_EuGene_00005071	896	FR13_Cont02	2464607	2463712	896	100	100	0	1	FR13_Cont02-2464607-2463712	Core	NA	Secreted	Core-Chromosome	>Tribe4748
M_FR13_EuGene_00005081	1392	FR13_Cont02	2463709	2462318	1392	100	100	0	1	FR13_Cont02-2463709-2462318	Core	NA	Not_secreted	Core-Chromosome	>Tribe3863
M_FR13_EuGene_00005091	606	FR13_Cont02	2458221	2457616	606	100	100	0	1	FR13_Cont02-2458221-2457616	Core	NA	Not_secreted	Core-Chromosome	>Tribe7619
M_FR13_EuGene_00005101	1041	FR13_Cont02	2457142	2456102	1041	100	100	0	1	FR13_Cont02-2457142-2456102	Core	NA	Secreted	Core-Chromosome	>Tribe625
M_FR13_EuGene_00005111	1286	FR13_Cont02	2455756	2454471	1286	100	100	0	1	FR13_Cont02-2455756-2454471	Core	NA	Not_secreted	Core-Chromosome	>Tribe3183
M_FR13_EuGene_00005121	182	FR13_Cont02	2449175	2448994	182	100	100	2.28e-92	1	FR13_Cont02-2449175-2448994	Core	NA	Not_secreted	Core-Chromosome	>Tribe93
M_FR13_EuGene_00005131	1558	FR13_Cont02	2448802	2447245	1558	100	100	0	1	FR13_Cont02-2448802-2447245	Core	NA	Not_secreted	Core-Chromosome	>Tribe3046
M_FR13_EuGene_00005141	4077	FR13_Cont02	2445809	2441733	4077	100	100	0	1	FR13_Cont02-2445809-2441733	Core	NA	Not_secreted	Core-Chromosome	>Tribe783
M_FR13_EuGene_00005151	573	FR13_Cont02	2441177	2440605	573	100	100	0	1	FR13_Cont02-2441177-2440605	Core	NA	Secreted	Core-Chromosome	>Tribe7809
M_FR13_EuGene_00005161	521	FR13_Cont02	2439959	2439439	521	100	100	0	1	FR13_Cont02-2439959-2439439	Core	NA	Not_secreted	Core-Chromosome	>Tribe3693
M_FR13_EuGene_00005171	1931	FR13_Cont02	2437345	2435415	1931	100	100	0	1	FR13_Cont02-2437345-2435415	Core	NA	Not_secreted	Core-Chromosome	>Tribe3759
M_FR13_EuGene_00005181	1106	FR13_Cont02	2435296	2434191	1106	100	100	0	1	FR13_Cont02-2435296-2434191	Core	NA	Not_secreted	Core-Chromosome	>Tribe6242
M_FR13_EuGene_00005191	2059	FR13_Cont02	2433704	2431646	2059	100	100	0	1	FR13_Cont02-2433704-2431646	Core	NA	Not_secreted	Core-Chromosome	>Tribe5847
M_FR13_EuGene_00005201	1309	FR13_Cont02	2431114	2429806	1309	100	100	0	1	FR13_Cont02-2431114-2429806	Core	NA	Not_secreted	Core-Chromosome	>Tribe5889
M_FR13_EuGene_00005211	731	FR13_Cont02	2428753	2428023	731	100	100	0	1	FR13_Cont02-2428753-2428023	Core	NA	Not_secreted	Core-Chromosome	>Tribe11226
M_FR13_EuGene_00005221	737	FR13_Cont02	2427978	2427242	737	100	100	0	1	FR13_Cont02-2427978-2427242	Core	NA	Not_secreted	Core-Chromosome	>Tribe3656
M_FR13_EuGene_00005231	1099	FR13_Cont02	2427006	2425908	1099	100	100	0	1	FR13_Cont02-2427006-2425908	Core	NA	Secreted	Core-Chromosome	>Tribe4250
M_FR13_EuGene_00005241	2149	FR13_Cont02	2424624	2422476	2149	100	100	0	1	FR13_Cont02-2424624-2422476	Core	NA	Not_secreted	Core-Chromosome	>Tribe735
M_FR13_EuGene_00005261	1912	FR13_Cont02	2420378	2418467	1912	100	100	0	1	FR13_Cont02-2420378-2418467	Core	NA	Not_secreted	Core-Chromosome	>Tribe9037
M_FR13_EuGene_00005271	983	FR13_Cont02	2418059	2417077	983	100	100	0	1	FR13_Cont02-2418059-2417077	Core	NA	Not_secreted	Core-Chromosome	>Tribe4554
M_FR13_EuGene_00005281	1014	FR13_Cont02	2417010	2415997	1014	100	100	0	1	FR13_Cont02-2417010-2415997	Core	NA	Not_secreted	Core-Chromosome	>Tribe6688
M_FR13_EuGene_00005291	746	FR13_Cont02	2415402	2414657	746	100	100	0	1	FR13_Cont02-2415402-2414657	Core	NA	Not_secreted	Core-Chromosome	>Tribe3647
M_FR13_EuGene_00005301	1284	FR13_Cont02	2413820	2412537	1284	100	100	0	1	FR13_Cont02-2413820-2412537	Core	NA	Not_secreted	Core-Chromosome	>Tribe6412
M_FR13_EuGene_00005311	307	FR13_Cont02	2411633	2411327	307	100	100	1.32e-161	1	FR13_Cont02-2411633-2411327	Core	NA	Secreted	Core-Chromosome	>Tribe9817
M_FR13_EuGene_00005321	305	FR13_Cont02	2410713	2410409	305	100	100	1.7e-160	1	FR13_Cont02-2410713-2410409	Core	NA	Not_secreted	Core-Chromosome	>Tribe5728
M_FR13_EuGene_00005331	5459	FR13_Cont02	2409066	2403608	5459	100	100	0	1	FR13_Cont02-2409066-2403608	Core	NA	Not_secreted	Core-Chromosome	>Tribe4596
M_FR13_EuGene_00005341	203	FR13_Cont02	2400108	2399906	203	100	100	5.46e-104	1	FR13_Cont02-2400108-2399906	Core	NA	Not_secreted	Core-Chromosome	>Tribe5021
M_FR13_EuGene_00005351	1919	FR13_Cont02	2399786	2397868	1919	100	100	0	1	FR13_Cont02-2399786-2397868	Core	NA	Not_secreted	Core-Chromosome	>Tribe3190
M_FR13_EuGene_00005361	1000	FR13_Cont02	2395988	2394989	1000	100	100	0	1	FR13_Cont02-2395988-2394989	Core	NA	Not_secreted	Core-Chromosome	>Tribe3659
M_FR13_EuGene_00005371	1195	FR13_Cont02	2394986	2393792	1195	100	100	0	1	FR13_Cont02-2394986-2393792	Core	NA	Not_secreted	Core-Chromosome	>Tribe3598
M_FR13_EuGene_00005381	2139	FR13_Cont02	2393622	2391484	2139	100	100	0	1	FR13_Cont02-2393622-2391484	Core	NA	Not_secreted	Core-Chromosome	>Tribe5598
M_FR13_EuGene_00005391	1944	FR13_Cont02	2389928	2387985	1944	100	100	0	1	FR13_Cont02-2389928-2387985	Core	NA	Not_secreted	Core-Chromosome	>Tribe9018
M_FR13_EuGene_00005401	1784	FR13_Cont02	2385070	2383287	1784	100	100	0	1	FR13_Cont02-2385070-2383287	Core	NA	Not_secreted	Core-Chromosome	>Tribe2499
M_FR13_EuGene_00005411	943	FR13_Cont02	2382448	2381506	943	100	100	0	1	FR13_Cont02-2382448-2381506	Core	NA	Not_secreted	Core-Chromosome	>Tribe8018
M_FR13_EuGene_00005421	524	FR13_Cont02	2378778	2378255	524	100	100	0	1	FR13_Cont02-2378778-2378255	Core	NA	Not_secreted	Core-Chromosome	>Tribe210
M_FR13_EuGene_00005431	1062	FR13_Cont02	2378299	2377238	1062	100	100	0	1	FR13_Cont02-2378299-2377238	Core	NA	Not_secreted	Core-Chromosome	>Tribe210
M_FR13_EuGene_00005441	287	FR13_Cont02	2376432	2376146	287	100	100	1.61e-150	1	FR13_Cont02-2376432-2376146	Core	NA	Secreted	Core-Chromosome	>Tribe3680
M_FR13_EuGene_00005451	904	FR13_Cont02	2375666	2374763	904	100	100	0	1	FR13_Cont02-2375666-2374763	Core	NA	Not_secreted	Core-Chromosome	>Tribe1273
M_FR13_EuGene_00005461	850	FR13_Cont02	2374354	2373505	850	100	100	0	1	FR13_Cont02-2374354-2373505	Core	NA	Not_secreted	Core-Chromosome	>Tribe1273
M_FR13_EuGene_00005471	2175	FR13_Cont02	2373216	2371042	2175	100	100	0	1	FR13_Cont02-2373216-2371042	Core	NA	Not_secreted	Core-Chromosome	>Tribe3622
M_FR13_EuGene_00005481	2276	FR13_Cont02	2370169	2367894	2276	100	100	0	1	FR13_Cont02-2370169-2367894	Core	NA	Not_secreted	Core-Chromosome	>Tribe3764
M_FR13_EuGene_00005501	915	FR13_Cont02	2355041	2354127	915	100	100	0	1	FR13_Cont02-2355041-2354127	Core	NA	Not_secreted	Core-Chromosome	>Tribe824
M_FR13_EuGene_00005511	2308	FR13_Cont02	2352472	2350165	2308	100	100	0	1	FR13_Cont02-2352472-2350165	Core	NA	Not_secreted	Core-Chromosome	>Tribe3
M_FR13_EuGene_00005521	113	FR13_Cont02	2345552	2345440	113	100	100	2.93e-54	1	FR13_Cont02-2345552-2345440	Core	NA	Not_secreted	Core-Chromosome	>Tribe11404
M_FR13_EuGene_00005531	1071	FR13_Cont02	2344714	2343644	1071	100	100	0	1	FR13_Cont02-2344714-2343644	Core	NA	Not_secreted	Core-Chromosome	>Tribe3251
M_FR13_EuGene_00005541	1658	FR13_Cont02	2341955	2340298	1658	100	100	0	1	FR13_Cont02-2341955-2340298	Core	NA	Not_secreted	Core-Chromosome	>Tribe2052
M_FR13_EuGene_00005551	227	FR13_Cont02	2338514	2338288	227	100	100	2.81e-117	1	FR13_Cont02-2338514-2338288	Core	NA	Not_secreted	Core-Chromosome	>Tribe9712
M_FR13_EuGene_00005561	339	FR13_Cont02	2338165	2337827	339	100	100	2.39e-179	1	FR13_Cont02-2338165-2337827	Core	NA	Not_secreted	Core-Chromosome	>Tribe2561
M_FR13_EuGene_00005571	837	FR13_Cont02	2337767	2336931	837	100	100	0	1	FR13_Cont02-2337767-2336931	Core	NA	Secreted	Core-Chromosome	>Tribe4261
M_FR13_EuGene_00005581	522	FR13_Cont02	2335915	2335394	522	100	100	0	1	FR13_Cont02-2335915-2335394	Core	NA	Not_secreted	Core-Chromosome	>Tribe1957
M_FR13_EuGene_00005591	1745	FR13_Cont02	2335430	2333686	1745	100	100	0	1	FR13_Cont02-2335430-2333686	Core	NA	Not_secreted	Core-Chromosome	>Tribe1957
M_FR13_EuGene_00005601	732	FR13_Cont02	2333126	2332395	732	100	100	0	1	FR13_Cont02-2333126-2332395	Core	NA	Not_secreted	Core-Chromosome	>Tribe3
M_FR13_EuGene_00005611	2816	FR13_Cont02	2328056	2325241	2816	100	100	0	1	FR13_Cont02-2328056-2325241	Core	NA	Not_secreted	Core-Chromosome	>Tribe3592
M_FR13_EuGene_00005621	1033	FR13_Cont02	2324957	2323925	1033	100	100	0	1	FR13_Cont02-2324957-2323925	Core	NA	Not_secreted	Core-Chromosome	>Tribe173
M_FR13_EuGene_00005631	1271	FR13_Cont02	2320729	2319459	1271	100	100	0	1	FR13_Cont02-2320729-2319459	Core	NA	Not_secreted	Core-Chromosome	>Tribe1577
M_FR13_EuGene_00005641	1460	FR13_Cont02	2318078	2316619	1460	100	100	0	1	FR13_Cont02-2318078-2316619	Core	NA	Not_secreted	Core-Chromosome	>Tribe673
M_FR13_EuGene_00005651	3987	FR13_Cont02	2310470	2306484	3987	100	100	0	1	FR13_Cont02-2310470-2306484	Core	NA	Not_secreted	Core-Chromosome	>Tribe1022
M_FR13_EuGene_00005661	1324	FR13_Cont02	2306143	2304820	1324	100	100	0	1	FR13_Cont02-2306143-2304820	Core	NA	Not_secreted	Core-Chromosome	>Tribe6956
M_FR13_EuGene_00005671	558	FR13_Cont02	2304572	2304015	558	100	100	0	1	FR13_Cont02-2304572-2304015	Core	NA	Not_secreted	Core-Chromosome	>Tribe7861
M_FR13_EuGene_00005681	174	FR13_Cont02	2301901	2301728	174	100	100	6.06e-88	1	FR13_Cont02-2301901-2301728	Core	NA	Not_secreted	Core-Chromosome	>Tribe1655
M_FR13_EuGene_00005701	1049	FR13_Cont02	2300283	2299235	1049	100	100	0	1	FR13_Cont02-2300283-2299235	Core	NA	Not_secreted	Core-Chromosome	>Tribe3925
M_FR13_EuGene_00005711	1452	FR13_Cont02	2299191	2297740	1452	100	100	0	1	FR13_Cont02-2299191-2297740	Core	NA	Not_secreted	Core-Chromosome	>Tribe7311
M_FR13_EuGene_00005721	1995	FR13_Cont02	2295039	2293045	1995	100	100	0	1	FR13_Cont02-2295039-2293045	Core	NA	Secreted	Core-Chromosome	>Tribe6391
M_FR13_EuGene_00005731	2218	FR13_Cont02	2288263	2286046	2218	100	100	0	1	FR13_Cont02-2288263-2286046	Core	NA	Not_secreted	Core-Chromosome	>Tribe3
M_FR13_EuGene_00005741	1536	FR13_Cont02	2284624	2283089	1536	100	100	0	1	FR13_Cont02-2284624-2283089	Core	NA	Not_secreted	Core-Chromosome	>Tribe14
M_FR13_EuGene_00005751	206	FR13_Cont02	2281471	2281266	206	100	100	1.19e-105	1	FR13_Cont02-2281471-2281266	Core	NA	Not_secreted	Core-Chromosome	>Tribe11327
M_FR13_EuGene_00005761	1263	FR13_Cont02	2280843	2279581	1263	100	100	0	1	FR13_Cont02-2280843-2279581	Core	NA	Not_secreted	Core-Chromosome	>Tribe2448
M_FR13_EuGene_00005771	287	FR13_Cont02	2278465	2278179	287	100	100	1.61e-150	1	FR13_Cont02-2278465-2278179	Core	NA	Not_secreted	Core-Chromosome	>Tribe1055
M_FR13_EuGene_00005781	779	FR13_Cont02	2278116	2277338	779	100	100	0	1	FR13_Cont02-2278116-2277338	Core	NA	Not_secreted	Core-Chromosome	>Tribe1055
M_FR13_EuGene_00005791	984	FR13_Cont02	2275209	2274226	984	100	100	0	1	FR13_Cont02-2275209-2274226	Core	NA	Not_secreted	Core-Chromosome	>Tribe5652
M_FR13_EuGene_00005811	1727	FR13_Cont02	2268917	2267191	1727	100	100	0	1	FR13_Cont02-2268917-2267191	Core	NA	Not_secreted	Core-Chromosome	>Tribe2490
M_FR13_EuGene_00005821	251	FR13_Cont02	2264614	2264365	250	100	99	5.14e-130	0.996016	FR13_Cont02-2264614-2264365	Core	NA	Not_secreted	Core-Chromosome	>Tribe2430
M_FR13_EuGene_00005831	541	FR13_Cont02	2260110	2259570	541	100	100	0	1	FR13_Cont02-2260110-2259570	Core	NA	Not_secreted	Core-Chromosome	>Tribe1981
M_FR13_EuGene_00005841	999	FR13_Cont02	2258539	2257541	999	100	100	0	1	FR13_Cont02-2258539-2257541	Core	NA	Not_secreted	Core-Chromosome	>Tribe11538
M_FR13_EuGene_00005851	325	FR13_Cont02	2257020	2256696	325	100	100	1.38e-171	1	FR13_Cont02-2257020-2256696	Core	NA	Secreted	Core-Chromosome	>Tribe4258
M_FR13_EuGene_00005861	455	FR13_Cont02	2253934	2253480	455	100	100	0	1	FR13_Cont02-2253934-2253480	Core	NA	Secreted	Core-Chromosome	>Tribe30
M_FR13_EuGene_00005871	676	FR13_Cont02	2252032	2251357	676	100	100	0	1	FR13_Cont02-2252032-2251357	Core	NA	Not_secreted	Core-Chromosome	>Tribe8934
M_FR13_EuGene_00005881	1994	FR13_Cont03	1473921	1471928	1994	100	100	0	1	FR13_Cont03-1473921-1471928	Core	NA	Not_secreted	Core-Chromosome	>Tribe1173
M_FR13_EuGene_00005891	137	FR13_Cont03	1467399	1467263	137	100	100	1.69e-67	1	FR13_Cont03-1467399-1467263	Core	NA	Not_secreted	Core-Chromosome	>Tribe10942
M_FR13_EuGene_00005901	1140	FR13_Cont03	1467256	1466117	1140	100	100	0	1	FR13_Cont03-1467256-1466117	Core	NA	Not_secreted	Core-Chromosome	>Tribe357
M_FR13_EuGene_00005911	958	FR13_Cont03	1466027	1465070	958	100	100	0	1	FR13_Cont03-1466027-1465070	Core	NA	Not_secreted	Core-Chromosome	>Tribe9103
M_FR13_EuGene_00005921	839	FR13_Cont03	1472110	1471272	839	99.046	100	0	1	FR13_Cont03-1472110-1471272	Core	NA	Not_secreted	Core-Chromosome	>Tribe1173
M_FR13_EuGene_00005931	1149	FR13_Cont03	1470749	1469601	1149	100	100	0	1	FR13_Cont03-1470749-1469601	Core	NA	Not_secreted	Core-Chromosome	>Tribe2240
M_FR13_EuGene_00005941	1394	FR13_Cont03	1469052	1467659	1394	100	100	0	1	FR13_Cont03-1469052-1467659	Core	NA	Not_secreted	Core-Chromosome	>Tribe7165
M_FR13_EuGene_00005951	1318	FR13_Cont03	1463942	1462625	1318	100	100	0	1	FR13_Cont03-1463942-1462625	Core	NA	Not_secreted	Core-Chromosome	>Tribe5024
M_FR13_EuGene_00005961	792	FR13_Cont03	1462547	1461756	792	100	100	0	1	FR13_Cont03-1462547-1461756	Core	NA	Not_secreted	Core-Chromosome	>Tribe6244
M_FR13_EuGene_00005971	2392	FR13_Cont03	1461378	1458987	2392	100	100	0	1	FR13_Cont03-1461378-1458987	Core	NA	Not_secreted	Core-Chromosome	>Tribe2663
M_FR13_EuGene_00005981	3298	FR13_Cont03	1457293	1453996	3298	100	100	0	1	FR13_Cont03-1457293-1453996	Core	NA	Not_secreted	Core-Chromosome	>Tribe18
M_FR13_EuGene_00005991	1308	FR13_Cont03	1453403	1452096	1308	100	100	0	1	FR13_Cont03-1453403-1452096	Core	NA	Not_secreted	Core-Chromosome	>Tribe18
M_FR13_EuGene_00006001	1374	FR13_Cont03	1448024	1446651	1374	100	100	0	1	FR13_Cont03-1448024-1446651	Core	NA	Not_secreted	Core-Chromosome	>Tribe5653
M_FR13_EuGene_00006011	749	FR13_Cont03	1441378	1440630	749	100	100	0	1	FR13_Cont03-1441378-1440630	Core	NA	Not_secreted	Core-Chromosome	>Tribe7967
M_FR13_EuGene_00006021	3411	FR13_Cont03	1440329	1436919	3411	100	100	0	1	FR13_Cont03-1440329-1436919	Core	NA	Not_secreted	Core-Chromosome	>Tribe1143
M_FR13_EuGene_00006031	952	FR13_Cont03	1431135	1430184	952	100	100	0	1	FR13_Cont03-1431135-1430184	Core	NA	Not_secreted	Core-Chromosome	>Tribe9160
M_FR13_EuGene_00006051	475	FR13_Cont03	1420869	1420395	475	100	100	0	1	FR13_Cont03-1420869-1420395	Core	NA	Not_secreted	Core-Chromosome	>Tribe2639
M_FR13_EuGene_00006061	2299	FR13_Cont03	1415300	1413002	2299	100	100	0	1	FR13_Cont03-1415300-1413002	Core	NA	Not_secreted	Core-Chromosome	>Tribe5536
M_FR13_EuGene_00006071	965	FR13_Cont03	1411159	1410197	963	100	99	0	0.997927	FR13_Cont03-1411159-1410197	Core	NA	Not_secreted	Core-Chromosome	>Tribe8636
M_FR13_EuGene_00006081	1110	FR13_Cont03	1409317	1408208	1110	100	100	0	1	FR13_Cont03-1409317-1408208	Core	NA	Not_secreted	Core-Chromosome	>Tribe6013
M_FR13_EuGene_00006091	1746	FR13_Cont03	1407446	1405701	1746	100	100	0	1	FR13_Cont03-1407446-1405701	Core	NA	Not_secreted	Core-Chromosome	>Tribe198
M_FR13_EuGene_00006101	108	FR13_Cont03	1403412	1403305	108	100	100	1.69e-51	1	FR13_Cont03-1403412-1403305	Core	NA	Not_secreted	Core-Chromosome	>Tribe11310
M_FR13_EuGene_00006131	761	FR13_Cont03	1401281	1400521	761	100	100	0	1	FR13_Cont03-1401281-1400521	Core	NA	Not_secreted	Core-Chromosome	>Tribe7655
M_FR13_EuGene_00006141	1002	FR13_Cont03	1400462	1399467	1002	99.401	100	0	1	FR13_Cont03-1400462-1399467	Core	NA	Not_secreted	Core-Chromosome	>Tribe5226
M_FR13_EuGene_00006151	2060	FR13_Cont03	1398780	1396721	2060	100	100	0	1	FR13_Cont03-1398780-1396721	Core	NA	Not_secreted	Core-Chromosome	>Tribe1951
M_FR13_EuGene_00006161	221	FR13_Cont03	1391867	1391647	221	100	100	5.93e-114	1	FR13_Cont03-1391867-1391647	Core	NA	Not_secreted	Core-Chromosome	>Tribe6900
M_FR13_EuGene_00006171	188	FR13_Cont03	1389977	1389790	188	100	100	1.09e-95	1	FR13_Cont03-1389977-1389790	Core	NA	Not_secreted	Core-Chromosome	>Tribe3131
M_FR13_EuGene_00006181	1772	FR13_Cont03	1389784	1388013	1772	100	100	0	1	FR13_Cont03-1389784-1388013	Core	NA	Not_secreted	Core-Chromosome	>Tribe2645
M_FR13_EuGene_00006201	2610	FR13_Cont03	1386510	1383901	2610	100	100	0	1	FR13_Cont03-1386510-1383901	Core	NA	Not_secreted	Core-Chromosome	>Tribe2574
M_FR13_EuGene_00006211	2064	FR13_Cont03	1383465	1381402	2064	100	100	0	1	FR13_Cont03-1383465-1381402	Core	NA	Not_secreted	Core-Chromosome	>Tribe7509
M_FR13_EuGene_00006221	2574	FR13_Cont03	1381044	1378471	2574	100	100	0	1	FR13_Cont03-1381044-1378471	Core	NA	Not_secreted	Core-Chromosome	>Tribe6800
M_FR13_EuGene_00006231	1070	FR13_Cont03	1377701	1376632	1070	100	100	0	1	FR13_Cont03-1377701-1376632	Core	NA	Not_secreted	Core-Chromosome	>Tribe1296
M_FR13_EuGene_00006241	1366	FR13_Cont03	1374298	1372933	1366	100	100	0	1	FR13_Cont03-1374298-1372933	Core	NA	Not_secreted	Core-Chromosome	>Tribe1296
M_FR13_EuGene_00006251	2466	FR13_Cont03	1370782	1368317	2466	100	100	0	1	FR13_Cont03-1370782-1368317	Core	NA	Not_secreted	Core-Chromosome	>Tribe2467
M_FR13_EuGene_00006261	1197	FR13_Cont03	1365960	1364764	1197	100	100	0	1	FR13_Cont03-1365960-1364764	Core	NA	Secreted	Core-Chromosome	>Tribe511
M_FR13_EuGene_00006271	845	FR13_Cont03	1367712	1366868	845	100	100	0	1	FR13_Cont03-1367712-1366868	Core	NA	Not_secreted	Core-Chromosome	>Tribe2467
M_FR13_EuGene_00006281	940	FR13_Cont03	1366858	1365919	940	100	100	0	1	FR13_Cont03-1366858-1365919	Core	NA	Not_secreted	Core-Chromosome	>Tribe511
M_FR13_EuGene_00006291	947	FR13_Cont03	1363292	1362346	947	100	100	0	1	FR13_Cont03-1363292-1362346	Core	NA	Not_secreted	Core-Chromosome	>Tribe4273
M_FR13_EuGene_00006301	2372	FR13_Cont03	1360457	1358086	2372	100	100	0	1	FR13_Cont03-1360457-1358086	Core	NA	Not_secreted	Core-Chromosome	>Tribe166
M_FR13_EuGene_00006311	2176	FR13_Cont03	1357454	1355279	2176	100	100	0	1	FR13_Cont03-1357454-1355279	Core	NA	Not_secreted	Core-Chromosome	>Tribe32
M_FR13_EuGene_00006321	2960	FR13_Cont03	1355276	1352324	2960	99.764	100	0	1	FR13_Cont03-1355276-1352324	Core	NA	Not_secreted	Core-Chromosome	>Tribe1905
M_FR13_EuGene_00006331	1477	FR13_Cont03	1352020	1350545	1477	99.932	100	0	1	FR13_Cont03-1352020-1350545	Core	NA	Secreted	Core-Chromosome	>Tribe1905
M_FR13_EuGene_00006341	902	FR13_Cont03	1346766	1345865	902	100	100	0	1	FR13_Cont03-1346766-1345865	Core	NA	Not_secreted	Core-Chromosome	>Tribe3428
M_FR13_EuGene_00006351	2469	FR13_Cont03	1345244	1342776	2469	100	100	0	1	FR13_Cont03-1345244-1342776	Core	NA	Not_secreted	Core-Chromosome	>Tribe7378
M_FR13_EuGene_00006361	1421	FR13_Cont03	1342251	1340831	1421	100	100	0	1	FR13_Cont03-1342251-1340831	Core	NA	Not_secreted	Core-Chromosome	>Tribe3160
M_FR13_EuGene_00006371	2707	FR13_Cont03	1337477	1334771	2707	100	100	0	1	FR13_Cont03-1337477-1334771	Core	NA	Not_secreted	Core-Chromosome	>Tribe6691
M_FR13_EuGene_00006391	839	FR13_Cont03	1324513	1323675	839	100	100	0	1	FR13_Cont03-1324513-1323675	Core	NA	Not_secreted	Core-Chromosome	>Tribe7923
M_FR13_EuGene_00006401	3855	FR13_Cont03	1322738	1318884	3855	100	100	0	1	FR13_Cont03-1322738-1318884	Core	NA	Not_secreted	Core-Chromosome	>Tribe6417
M_FR13_EuGene_00006411	5406	FR13_Cont03	1318881	1313476	5406	100	100	0	1	FR13_Cont03-1318881-1313476	Core	NA	Not_secreted	Core-Chromosome	>Tribe11
M_FR13_EuGene_00006421	1494	FR13_Cont03	1311012	1309519	1494	100	100	0	1	FR13_Cont03-1311012-1309519	Core	NA	Not_secreted	Core-Chromosome	>Tribe11353
M_FR13_EuGene_00006431	311	FR13_Cont03	1306543	1306233	311	100	100	8e-164	1	FR13_Cont03-1306543-1306233	Core	NA	Not_secreted	Core-Chromosome	>Tribe11488
M_FR13_EuGene_00006441	829	FR13_Cont03	1306166	1305338	829	100	100	0	1	FR13_Cont03-1306166-1305338	Core	NA	Not_secreted	Core-Chromosome	>Tribe857
M_FR13_EuGene_00006451	849	FR13_Cont03	1304628	1303780	849	100	100	0	1	FR13_Cont03-1304628-1303780	Core	NA	Not_secreted	Core-Chromosome	>Tribe9582
M_FR13_EuGene_00006461	2309	FR13_Cont03	1303210	1300902	2309	100	100	0	1	FR13_Cont03-1303210-1300902	Core	NA	Secreted	Core-Chromosome	>Tribe9518
M_FR13_EuGene_00006471	500	FR13_Cont03	1297105	1296606	500	100	100	0	1	FR13_Cont03-1297105-1296606	Core	NA	Not_secreted	Core-Chromosome	>Tribe9052
M_FR13_EuGene_00006481	1601	FR13_Cont03	1290491	1288891	1601	100	100	0	1	FR13_Cont03-1290491-1288891	Core	NA	Not_secreted	Core-Chromosome	>Tribe11463
M_FR13_EuGene_00006491	2057	FR13_Cont03	1288888	1286832	2057	100	100	0	1	FR13_Cont03-1288888-1286832	Core	NA	Not_secreted	Core-Chromosome	>Tribe8779
M_FR13_EuGene_00006501	1910	FR13_Cont03	1283966	1282057	1910	100	100	0	1	FR13_Cont03-1283966-1282057	Core	NA	Not_secreted	Core-Chromosome	>Tribe6416
M_FR13_EuGene_00006511	3171	FR13_Cont03	1282054	1278884	3171	100	100	0	1	FR13_Cont03-1282054-1278884	Core	NA	Not_secreted	Core-Chromosome	>Tribe7206
M_FR13_EuGene_00006521	5094	FR13_Cont03	1278881	1273788	5094	100	100	0	1	FR13_Cont03-1278881-1273788	Core	NA	Not_secreted	Core-Chromosome	>Tribe6597
M_FR13_EuGene_00006531	1600	FR13_Cont03	1272545	1270946	1600	100	100	0	1	FR13_Cont03-1272545-1270946	Core	NA	Not_secreted	Core-Chromosome	>Tribe592
M_FR13_EuGene_00006541	1001	FR13_Cont03	1270207	1269207	1001	100	100	0	1	FR13_Cont03-1270207-1269207	Core	NA	Not_secreted	Core-Chromosome	>Tribe360
M_FR13_EuGene_00006551	391	FR13_Cont03	1267162	1266772	391	100	100	0	1	FR13_Cont03-1267162-1266772	Core	NA	Not_secreted	Core-Chromosome	>Tribe452
M_FR13_EuGene_00006561	2507	FR13_Cont03	1265195	1262689	2507	100	100	0	1	FR13_Cont03-1265195-1262689	Core	NA	Not_secreted	Core-Chromosome	>Tribe5026
M_FR13_EuGene_00006571	2212	FR13_Cont03	1261873	1259667	2207	100	99	0	0.99774	FR13_Cont03-1261873-1259667	Core	NA	Secreted	Core-Chromosome	>Tribe1
M_FR13_EuGene_00006581	1723	FR13_Cont03	1259486	1257764	1723	100	100	0	1	FR13_Cont03-1259486-1257764	Core	NA	Not_secreted	Core-Chromosome	>Tribe5205
M_FR13_EuGene_00006591	2001	FR13_Cont03	1257670	1255670	2001	100	100	0	1	FR13_Cont03-1257670-1255670	Core	NA	Not_secreted	Core-Chromosome	>Tribe2404
M_FR13_EuGene_00006601	2005	FR13_Cont03	1254507	1252503	2005	100	100	0	1	FR13_Cont03-1254507-1252503	Core	NA	Not_secreted	Core-Chromosome	>Tribe2404
M_FR13_EuGene_00006611	527	FR13_Cont03	1251372	1250846	527	100	100	0	1	FR13_Cont03-1251372-1250846	Core	NA	Not_secreted	Core-Chromosome	>Tribe5879
M_FR13_EuGene_00006621	1122	FR13_Cont03	1250481	1249360	1122	100	100	0	1	FR13_Cont03-1250481-1249360	Core	NA	Not_secreted	Core-Chromosome	>Tribe7219
M_FR13_EuGene_00006631	2741	FR13_Cont03	1249357	1246617	2741	100	100	0	1	FR13_Cont03-1249357-1246617	Core	NA	Not_secreted	Core-Chromosome	>Tribe5042
M_FR13_EuGene_00006641	3772	FR13_Cont03	1242599	1238828	3772	100	100	0	1	FR13_Cont03-1242599-1238828	Core	NA	Not_secreted	Core-Chromosome	>Tribe4452
M_FR13_EuGene_00006651	1675	FR13_Cont03	1238264	1236586	1679	99.702	100	0	1.00239	FR13_Cont03-1238264-1236586	Core	NA	Not_secreted	Core-Chromosome	>Tribe6848
M_FR13_EuGene_00006661	2391	FR13_Cont03	1236494	1234104	2391	100	100	0	1	FR13_Cont03-1236494-1234104	Core	NA	Not_secreted	Core-Chromosome	>Tribe39
M_FR13_EuGene_00006671	3342	FR13_Cont03	1230731	1227390	3342	100	100	0	1	FR13_Cont03-1230731-1227390	Core	NA	Not_secreted	Core-Chromosome	>Tribe577
M_FR13_EuGene_00006681	878	FR13_Cont03	1226786	1225909	878	100	100	0	1	FR13_Cont03-1226786-1225909	Core	NA	Not_secreted	Core-Chromosome	>Tribe8751
M_FR13_EuGene_00006691	239	FR13_Cont03	1225385	1225147	239	100	100	6.35e-124	1	FR13_Cont03-1225385-1225147	Core	NA	Not_secreted	Core-Chromosome	>Tribe6756
M_FR13_EuGene_00006701	2255	FR13_Cont03	1225098	1222844	2255	100	100	0	1	FR13_Cont03-1225098-1222844	Core	NA	Not_secreted	Core-Chromosome	>Tribe4360
M_FR13_EuGene_00006711	1787	FR13_Cont03	1220333	1218547	1787	100	100	0	1	FR13_Cont03-1220333-1218547	Core	NA	Not_secreted	Core-Chromosome	>Tribe7006
M_FR13_EuGene_00006721	1497	FR13_Cont03	1218048	1216552	1497	100	100	0	1	FR13_Cont03-1218048-1216552	Core	NA	Not_secreted	Core-Chromosome	>Tribe3833
M_FR13_EuGene_00006731	3587	FR13_Cont03	1214759	1211173	3587	100	100	0	1	FR13_Cont03-1214759-1211173	Core	NA	Not_secreted	Core-Chromosome	>Tribe4318
M_FR13_EuGene_00006741	1876	FR13_Cont03	1208923	1207049	1876	99.947	100	0	1	FR13_Cont03-1208923-1207049	Core	NA	Not_secreted	Core-Chromosome	>Tribe6785
M_FR13_EuGene_00006751	2999	FR13_Cont03	1206595	1203595	3001	99.933	100	0	1.00067	FR13_Cont03-1206595-1203595	Core	NA	Not_secreted	Core-Chromosome	>Tribe3480
M_FR13_EuGene_00006761	251	FR13_Cont03	1200545	1200295	251	100	100	1.43e-130	1	FR13_Cont03-1200545-1200295	Core	NA	Not_secreted	Core-Chromosome	>Tribe9404
M_FR13_EuGene_00006771	977	FR13_Cont03	1198977	1198001	977	100	100	0	1	FR13_Cont03-1198977-1198001	Core	NA	Not_secreted	Core-Chromosome	>Tribe9178
M_FR13_EuGene_00006781	1328	FR13_Cont03	1197507	1196180	1328	100	100	0	1	FR13_Cont03-1197507-1196180	Core	NA	Not_secreted	Core-Chromosome	>Tribe3912
M_FR13_EuGene_00006791	403	FR13_Cont03	1196148	1195746	403	100	100	0	1	FR13_Cont03-1196148-1195746	Core	NA	Not_secreted	Core-Chromosome	>Tribe9278
M_FR13_EuGene_00006801	943	FR13_Cont03	1194932	1193990	943	100	100	0	1	FR13_Cont03-1194932-1193990	Core	NA	Not_secreted	Core-Chromosome	>Tribe1950
M_FR13_EuGene_00006811	2350	FR13_Cont03	1190143	1187794	2350	100	100	0	1	FR13_Cont03-1190143-1187794	Core	NA	Not_secreted	Core-Chromosome	>Tribe5359
M_FR13_EuGene_00006821	5009	FR13_Cont02	4737630	4732661	4970	100	99	0	0.992214	FR13_Cont02-4737630-4732661	Core	NA	Not_secreted	Core-Chromosome	>Tribe2275
M_FR13_EuGene_00006841	2611	FR13_Cont02	4730088	4727478	2611	100	100	0	1	FR13_Cont02-4730088-4727478	Core	NA	Not_secreted	Core-Chromosome	>Tribe13
M_FR13_EuGene_00006851	1570	FR13_Cont02	4725576	4724007	1570	100	100	0	1	FR13_Cont02-4725576-4724007	Core	NA	Secreted	Core-Chromosome	>Tribe11483
M_FR13_EuGene_00006861	2035	FR13_Cont02	4723590	4721556	2035	100	100	0	1	FR13_Cont02-4723590-4721556	Core	NA	Not_secreted	Core-Chromosome	>Tribe8800
M_FR13_EuGene_00006871	525	FR13_Cont02	4720957	4720433	525	100	100	0	1	FR13_Cont02-4720957-4720433	Core	NA	Secreted	Core-Chromosome	>Tribe3298
M_FR13_EuGene_00006881	3108	FR13_Cont02	4719435	4716328	3108	100	100	0	1	FR13_Cont02-4719435-4716328	Core	NA	Not_secreted	Core-Chromosome	>Tribe54
M_FR13_EuGene_00006891	1155	FR13_Cont02	4712651	4711497	1155	100	100	0	1	FR13_Cont02-4712651-4711497	Core	NA	Not_secreted	Core-Chromosome	>Tribe2173
M_FR13_EuGene_00006901	595	FR13_Cont02	4710866	4710272	595	100	100	0	1	FR13_Cont02-4710866-4710272	Core	NA	Not_secreted	Core-Chromosome	>Tribe116
M_FR13_EuGene_00006911	718	FR13_Cont02	4705148	4704431	718	100	100	0	1	FR13_Cont02-4705148-4704431	Core	NA	Not_secreted	Core-Chromosome	>Tribe1263
M_FR13_EuGene_00006921	1116	FR13_Cont02	4702848	4701831	1019	99.215	100	0	0.913082	FR13_Cont02-4702848-4701831	Core	NA	Secreted	Core-Chromosome	>Tribe3568
M_FR13_EuGene_00006931	460	FR13_Cont02	4701325	4700866	460	100	100	0	1	FR13_Cont02-4701325-4700866	Core	NA	Not_secreted	Core-Chromosome	>Tribe8615
M_FR13_EuGene_00006941	353	FR13_Cont02	4698927	4698575	353	100	100	0	1	FR13_Cont02-4698927-4698575	Core	NA	Not_secreted	Core-Chromosome	>Tribe1975
M_FR13_EuGene_00006951	1509	FR13_Cont02	4695413	4693905	1509	100	100	0	1	FR13_Cont02-4695413-4693905	Core	NA	Not_secreted	Core-Chromosome	>Tribe2396
M_FR13_EuGene_00006961	1974	FR13_Cont02	4692738	4690765	1974	100	100	0	1	FR13_Cont02-4692738-4690765	Core	NA	Not_secreted	Core-Chromosome	>Tribe6773
M_FR13_EuGene_00006981	823	FR13_Cont02	4684739	4683917	823	100	100	0	1	FR13_Cont02-4684739-4683917	Core	NA	Not_secreted	Core-Chromosome	>Tribe1507
M_FR13_EuGene_00006991	2206	FR13_Cont02	4678873	4676668	2206	100	100	0	1	FR13_Cont02-4678873-4676668	Core	NA	Not_secreted	Core-Chromosome	>Tribe8869
M_FR13_EuGene_00007001	2022	FR13_Cont02	4676503	4674482	2022	100	100	0	1	FR13_Cont02-4676503-4674482	Core	NA	Not_secreted	Core-Chromosome	>Tribe11058
M_FR13_EuGene_00007011	1575	FR13_Cont02	4670381	4668807	1575	100	100	0	1	FR13_Cont02-4670381-4668807	Core	NA	Not_secreted	Core-Chromosome	>Tribe2368
M_FR13_EuGene_00007021	206	FR13_Cont02	4668651	4668446	206	100	100	1.19e-105	1	FR13_Cont02-4668651-4668446	Core	NA	Not_secreted	Core-Chromosome	>Tribe2368
M_FR13_EuGene_00007031	853	FR13_Cont02	4667428	4666576	853	100	100	0	1	FR13_Cont02-4667428-4666576	Core	NA	Not_secreted	Core-Chromosome	>Tribe6296
M_FR13_EuGene_00007041	1739	FR13_Cont02	4662935	4661197	1739	100	100	0	1	FR13_Cont02-4662935-4661197	Core	NA	Not_secreted	Core-Chromosome	>Tribe13
M_FR13_EuGene_00007051	158	FR13_Cont02	4660714	4660557	158	100	100	4.25e-79	1	FR13_Cont02-4660714-4660557	Core	NA	Not_secreted	Core-Chromosome	>Tribe8146
M_FR13_EuGene_00007061	1930	FR13_Cont02	4659910	4657981	1930	100	100	0	1	FR13_Cont02-4659910-4657981	Core	NA	Not_secreted	Core-Chromosome	>Tribe245
M_FR13_EuGene_00007071	567	FR13_Cont02	4657978	4657412	567	100	100	0	1	FR13_Cont02-4657978-4657412	Core	NA	Not_secreted	Core-Chromosome	>Tribe11011
M_FR13_EuGene_00007081	1058	FR13_Cont02	4657442	4656385	1058	100	100	0	1	FR13_Cont02-4657442-4656385	Core	NA	Not_secreted	Core-Chromosome	>Tribe3533
M_FR13_EuGene_00007091	575	FR13_Cont02	4655155	4654581	575	100	100	0	1	FR13_Cont02-4655155-4654581	Core	NA	Not_secreted	Core-Chromosome	>Tribe2878
M_FR13_EuGene_00007101	392	FR13_Cont02	4653594	4653203	392	100	100	0	1	FR13_Cont02-4653594-4653203	Core	NA	Secreted	Core-Chromosome	>Tribe6171
M_FR13_EuGene_00007111	1436	FR13_Cont02	4651225	4649790	1436	100	100	0	1	FR13_Cont02-4651225-4649790	Core	NA	Not_secreted	Core-Chromosome	>Tribe499
M_FR13_EuGene_00007121	1094	FR13_Cont02	4647351	4646258	1094	100	100	0	1	FR13_Cont02-4647351-4646258	Core	NA	Secreted	Core-Chromosome	>Tribe2686
M_FR13_EuGene_00007131	940	FR13_Cont02	4646135	4645196	940	100	100	0	1	FR13_Cont02-4646135-4645196	Core	NA	Not_secreted	Core-Chromosome	>Tribe8207
M_FR13_EuGene_00007141	863	FR13_Cont02	4641839	4640977	863	100	100	0	1	FR13_Cont02-4641839-4640977	Core	NA	Not_secreted	Core-Chromosome	>Tribe8124
M_FR13_EuGene_00007151	1425	FR13_Cont02	4640808	4639384	1425	100	100	0	1	FR13_Cont02-4640808-4639384	Core	NA	Not_secreted	Core-Chromosome	>Tribe7598
M_FR13_EuGene_00007161	2428	FR13_Cont02	4639131	4636704	2428	100	100	0	1	FR13_Cont02-4639131-4636704	Core	NA	Not_secreted	Core-Chromosome	>Tribe1400
M_FR13_EuGene_00007171	929	FR13_Cont02	4632101	4631173	929	100	100	0	1	FR13_Cont02-4632101-4631173	Core	NA	Not_secreted	Core-Chromosome	>Tribe4817
M_FR13_EuGene_00007181	2810	FR13_Cont02	4628753	4625944	2810	100	100	0	1	FR13_Cont02-4628753-4625944	Core	NA	Not_secreted	Core-Chromosome	>Tribe4028
M_FR13_EuGene_00007191	1861	FR13_Cont02	4625572	4623712	1861	100	100	0	1	FR13_Cont02-4625572-4623712	Core	NA	Not_secreted	Core-Chromosome	>Tribe2877
M_FR13_EuGene_00007201	1130	FR13_Cont02	4620470	4619341	1130	100	100	0	1	FR13_Cont02-4620470-4619341	Core	NA	Secreted	Core-Chromosome	>Tribe7730
M_FR13_EuGene_00007211	1391	FR13_Cont02	4618039	4616649	1391	100	100	0	1	FR13_Cont02-4618039-4616649	Core	NA	Secreted	Core-Chromosome	>Tribe3870
M_FR13_EuGene_00007221	2625	FR13_Cont02	4615082	4612458	2625	100	100	0	1	FR13_Cont02-4615082-4612458	Core	NA	Not_secreted	Core-Chromosome	>Tribe327
M_FR13_EuGene_00007231	2020	FR13_Cont02	4611732	4609713	2020	100	100	0	1	FR13_Cont02-4611732-4609713	Core	NA	Not_secreted	Core-Chromosome	>Tribe2359
M_FR13_EuGene_00007241	946	FR13_Cont02	4609732	4608787	946	100	100	0	1	FR13_Cont02-4609732-4608787	Core	NA	Not_secreted	Core-Chromosome	>Tribe2359
M_FR13_EuGene_00007251	1164	FR13_Cont02	4608329	4607166	1164	100	100	0	1	FR13_Cont02-4608329-4607166	Core	NA	Not_secreted	Core-Chromosome	>Tribe1418
M_FR13_EuGene_00007261	1091	FR13_Cont02	4606108	4605018	1091	100	100	0	1	FR13_Cont02-4606108-4605018	Core	NA	Not_secreted	Core-Chromosome	>Tribe1418
M_FR13_EuGene_00007271	3317	FR13_Cont02	4603517	4600201	3317	100	100	0	1	FR13_Cont02-4603517-4600201	Core	NA	Not_secreted	Core-Chromosome	>Tribe6016
M_FR13_EuGene_00007281	485	FR13_Cont02	4600198	4599714	485	100	100	0	1	FR13_Cont02-4600198-4599714	Core	NA	Secreted	Core-Chromosome	>Tribe2744
M_FR13_EuGene_00007291	2687	FR13_Cont02	4599089	4596403	2687	100	100	0	1	FR13_Cont02-4599089-4596403	Core	NA	Not_secreted	Core-Chromosome	>Tribe39
M_FR13_EuGene_00007301	1184	FR13_Cont02	4595953	4594770	1184	100	100	0	1	FR13_Cont02-4595953-4594770	Core	NA	Not_secreted	Core-Chromosome	>Tribe11422
M_FR13_EuGene_00007311	943	FR13_Cont02	4594173	4593231	943	100	100	0	1	FR13_Cont02-4594173-4593231	Core	NA	Not_secreted	Core-Chromosome	>Tribe3977
M_FR13_EuGene_00007321	1109	FR13_Cont02	4590376	4589268	1109	100	100	0	1	FR13_Cont02-4590376-4589268	Core	NA	Secreted	Core-Chromosome	>Tribe3491
M_FR13_EuGene_00007331	2787	FR13_Cont02	4588572	4585786	2787	100	100	0	1	FR13_Cont02-4588572-4585786	Core	NA	Not_secreted	Core-Chromosome	>Tribe7268
M_FR13_EuGene_00007341	1369	FR13_Cont02	4584245	4582875	1371	99.854	100	0	1.00146	FR13_Cont02-4584245-4582875	Core	NA	Not_secreted	Core-Chromosome	>Tribe7289
M_FR13_EuGene_00007351	1654	FR13_Cont02	4582374	4580721	1654	100	100	0	1	FR13_Cont02-4582374-4580721	Core	NA	Not_secreted	Core-Chromosome	>Tribe3936
M_FR13_EuGene_00007361	728	FR13_Cont02	4580613	4579886	728	100	100	0	1	FR13_Cont02-4580613-4579886	Core	NA	Not_secreted	Core-Chromosome	>Tribe5680
M_FR13_EuGene_00007371	2685	FR13_Cont02	4576924	4574240	2685	100	100	0	1	FR13_Cont02-4576924-4574240	Core	NA	Not_secreted	Core-Chromosome	>Tribe18
M_FR13_EuGene_00007381	1058	FR13_Cont02	4572260	4571203	1058	100	100	0	1	FR13_Cont02-4572260-4571203	Core	NA	Not_secreted	Core-Chromosome	>Tribe1179
M_FR13_EuGene_00007391	417	FR13_Cont02	4570688	4570272	417	100	100	0	1	FR13_Cont02-4570688-4570272	Core	NA	Not_secreted	Core-Chromosome	>Tribe2158
M_FR13_EuGene_00007401	909	FR13_Cont02	4574238	4573330	909	100	100	0	1	FR13_Cont02-4574238-4573330	Core	NA	Not_secreted	Core-Chromosome	>Tribe18
M_FR13_EuGene_00007411	288	FR13_Cont02	4572549	4572262	288	100	100	4.49e-151	1	FR13_Cont02-4572549-4572262	Core	NA	Not_secreted	Core-Chromosome	>Tribe1179
M_FR13_EuGene_00007421	1146	FR13_Cont02	4570320	4569175	1146	99.476	100	0	1	FR13_Cont02-4570320-4569175	Core	NA	Not_secreted	Core-Chromosome	>Tribe2158
M_FR13_EuGene_00007431	765	FR13_Cont02	4567943	4567179	765	100	100	0	1	FR13_Cont02-4567943-4567179	Core	NA	Secreted	Core-Chromosome	>Tribe7010
M_FR13_EuGene_00007441	928	FR13_Cont02	4564750	4563823	928	100	100	0	1	FR13_Cont02-4564750-4563823	Core	NA	Not_secreted	Core-Chromosome	>Tribe11063
M_FR13_EuGene_00007451	117	FR13_Cont02	4561948	4561832	117	100	100	1.83e-56	1	FR13_Cont02-4561948-4561832	Core	NA	Not_secreted	Core-Chromosome	>Tribe9446
M_FR13_EuGene_00007461	253	FR13_Cont02	4561644	4561392	253	100	100	1.12e-131	1	FR13_Cont02-4561644-4561392	Core	NA	Not_secreted	Core-Chromosome	>Tribe2889
M_FR13_EuGene_00007471	3264	FR13_Cont02	4558314	4555053	3264	99.939	100	0	1	FR13_Cont02-4558314-4555053	Core	NA	Not_secreted	Core-Chromosome	>Tribe5727
M_FR13_EuGene_00007481	102	FR13_Cont02	4539255	4539154	102	100	100	3.4e-48	1	FR13_Cont02-4539255-4539154	Core	NA	Not_secreted	Core-Chromosome	>Tribe11563
M_FR13_EuGene_00007491	4045	FR13_Cont02	4537413	4533369	4045	100	100	0	1	FR13_Cont02-4537413-4533369	Core	NA	Not_secreted	Core-Chromosome	>Tribe6284
M_FR13_EuGene_00007501	1389	FR13_Cont02	4529325	4527937	1389	100	100	0	1	FR13_Cont02-4529325-4527937	Core	NA	Not_secreted	Core-Chromosome	>Tribe1883
M_FR13_EuGene_00007511	865	FR13_Cont02	4526374	4525510	865	100	100	0	1	FR13_Cont02-4526374-4525510	Core	NA	Secreted	Core-Chromosome	>Tribe1914
M_FR13_EuGene_00007521	888	FR13_Cont02	4531641	4530754	888	100	100	0	1	FR13_Cont02-4531641-4530754	Core	NA	Not_secreted	Core-Chromosome	>Tribe804
M_FR13_EuGene_00007531	1230	FR13_Cont02	4530556	4529327	1230	100	100	0	1	FR13_Cont02-4530556-4529327	Core	NA	Not_secreted	Core-Chromosome	>Tribe1883
M_FR13_EuGene_00007541	815	FR13_Cont02	4525392	4524578	815	100	100	0	1	FR13_Cont02-4525392-4524578	Core	NA	Not_secreted	Core-Chromosome	>Tribe1914
M_FR13_EuGene_00007551	911	FR13_Cont02	4524289	4523379	911	100	100	0	1	FR13_Cont02-4524289-4523379	Core	NA	Secreted	Core-Chromosome	>Tribe6873
M_FR13_EuGene_00007561	760	FR13_Cont02	4522739	4521980	760	100	100	0	1	FR13_Cont02-4522739-4521980	Core	NA	Not_secreted	Core-Chromosome	>Tribe4965
M_FR13_EuGene_00007571	508	FR13_Cont02	4521650	4521143	508	100	100	0	1	FR13_Cont02-4521650-4521143	Core	NA	Not_secreted	Core-Chromosome	>Tribe3576
M_FR13_EuGene_00007581	376	FR13_Cont02	4520563	4520188	376	100	100	0	1	FR13_Cont02-4520563-4520188	Core	NA	Not_secreted	Core-Chromosome	>Tribe2203
M_FR13_EuGene_00007611	324	FR13_Cont02	4520134	4519811	324	100	100	4.96e-171	1	FR13_Cont02-4520134-4519811	Core	NA	Not_secreted	Core-Chromosome	>Tribe2203
M_FR13_EuGene_00007621	211	FR13_Cont02	4519130	4518920	211	100	100	2.04e-108	1	FR13_Cont02-4519130-4518920	Core	NA	Not_secreted	Core-Chromosome	>Tribe11211
M_FR13_EuGene_00007631	1274	FR13_Cont02	4518283	4517010	1274	100	100	0	1	FR13_Cont02-4518283-4517010	Core	NA	Not_secreted	Core-Chromosome	>Tribe1768
M_FR13_EuGene_00007641	1233	FR13_Cont02	4517007	4515775	1233	100	100	0	1	FR13_Cont02-4517007-4515775	Core	NA	Not_secreted	Core-Chromosome	>Tribe207
M_FR13_EuGene_00007651	742	FR13_Cont02	4511739	4510998	742	100	100	0	1	FR13_Cont02-4511739-4510998	Core	NA	Not_secreted	Core-Chromosome	>Tribe2500
M_FR13_EuGene_00007661	1124	FR13_Cont02	4509537	4508414	1124	100	100	0	1	FR13_Cont02-4509537-4508414	Core	NA	Not_secreted	Core-Chromosome	>Tribe2852
M_FR13_EuGene_00007671	1609	FR13_Cont02	4508408	4506800	1609	100	100	0	1	FR13_Cont02-4508408-4506800	Core	NA	Not_secreted	Core-Chromosome	>Tribe5671
M_FR13_EuGene_00007681	2326	FR13_Cont02	4506797	4504472	2326	100	100	0	1	FR13_Cont02-4506797-4504472	Core	NA	Not_secreted	Core-Chromosome	>Tribe5934
M_FR13_EuGene_00007691	3049	FR13_Cont02	4504469	4501421	3049	100	100	0	1	FR13_Cont02-4504469-4501421	Core	NA	Not_secreted	Core-Chromosome	>Tribe8974
M_FR13_EuGene_00007701	2388	FR13_Cont02	4498577	4496211	2367	99.451	99	0	0.991206	FR13_Cont02-4498577-4496211	Core	NA	Not_secreted	Core-Chromosome	>Tribe2795
M_FR13_EuGene_00007711	707	FR13_Cont02	4494804	4494098	707	100	100	0	1	FR13_Cont02-4494804-4494098	Core	NA	Not_secreted	Core-Chromosome	>Tribe2435
M_FR13_EuGene_00007721	960	FR13_Cont02	4493558	4492599	960	100	100	0	1	FR13_Cont02-4493558-4492599	Core	NA	Not_secreted	Core-Chromosome	>Tribe4326
M_FR13_EuGene_00007731	440	FR13_Cont02	4491683	4491244	440	100	100	0	1	FR13_Cont02-4491683-4491244	Core	NA	Not_secreted	Core-Chromosome	>Tribe11079
M_FR13_EuGene_00007741	1507	FR13_Cont02	4488168	4486662	1507	100	100	0	1	FR13_Cont02-4488168-4486662	Core	NA	Not_secreted	Core-Chromosome	>Tribe4490
M_FR13_EuGene_00007751	856	FR13_Cont02	4490755	4489900	856	100	100	0	1	FR13_Cont02-4490755-4489900	Core	NA	Not_secreted	Core-Chromosome	>Tribe2942
M_FR13_EuGene_00007761	1478	FR13_Cont02	4484933	4483456	1478	100	100	0	1	FR13_Cont02-4484933-4483456	Core	NA	Not_secreted	Core-Chromosome	>Tribe4438
M_FR13_EuGene_00007771	2265	FR13_Cont02	4482830	4480566	2265	100	100	0	1	FR13_Cont02-4482830-4480566	Core	NA	Secreted	Core-Chromosome	>Tribe14
M_FR13_EuGene_00007781	183	FR13_Cont02	4478463	4478281	183	100	100	6.37e-93	1	FR13_Cont02-4478463-4478281	Core	NA	Not_secreted	Core-Chromosome	>Tribe1973
M_FR13_EuGene_00007791	1507	FR13_Cont02	4474528	4473022	1507	100	100	0	1	FR13_Cont02-4474528-4473022	Core	NA	Not_secreted	Core-Chromosome	>Tribe6426
M_FR13_EuGene_00007801	1897	FR13_Cont02	4472051	4470155	1897	100	100	0	1	FR13_Cont02-4472051-4470155	Core	NA	Not_secreted	Core-Chromosome	>Tribe6577
M_FR13_EuGene_00007811	660	FR13_Cont02	4467234	4466575	660	100	100	0	1	FR13_Cont02-4467234-4466575	Core	NA	Not_secreted	Core-Chromosome	>Tribe2258
M_FR13_EuGene_00007821	323	FR13_Cont02	4465169	4464847	323	100	100	1.78e-170	1	FR13_Cont02-4465169-4464847	Core	NA	Not_secreted	Core-Chromosome	>Tribe11003
M_FR13_EuGene_00007831	4046	FR13_Cont02	4464624	4460579	4046	100	100	0	1	FR13_Cont02-4464624-4460579	Core	NA	Not_secreted	Core-Chromosome	>Tribe7663
M_FR13_EuGene_00007841	372	FR13_Cont04	447588	447959	372	100	100	0	1	FR13_Cont04-447588-447959	Core	NA	Secreted	Core-Chromosome	>Tribe7970
M_FR13_EuGene_00007851	1613	FR13_Cont04	448546	450158	1613	100	100	0	1	FR13_Cont04-448546-450158	Core	NA	Secreted	Core-Chromosome	>Tribe40
M_FR13_EuGene_00007861	1250	FR13_Cont04	451786	453035	1250	100	100	0	1	FR13_Cont04-451786-453035	Core	NA	Secreted	Core-Chromosome	>Tribe12
M_FR13_EuGene_00007871	185	FR13_Cont04	457395	457579	185	100	100	4.99e-94	1	FR13_Cont04-457395-457579	Core	NA	Not_secreted	Core-Chromosome	>Tribe4568
M_FR13_EuGene_00007881	746	FR13_Cont04	462288	463033	746	100	100	0	1	FR13_Cont04-462288-463033	Core	NA	Secreted	Core-Chromosome	>Tribe3957
M_FR13_EuGene_00007891	1378	FR13_Cont04	465032	466409	1378	100	100	0	1	FR13_Cont04-465032-466409	Core	NA	Not_secreted	Core-Chromosome	>Tribe4790
M_FR13_EuGene_00007901	1200	FR13_Cont04	3687736	3688935	1200	100	100	0	1	FR13_Cont04-3687736-3688935	Core	NA	Not_secreted	Core-Chromosome	>Tribe7302
M_FR13_EuGene_00007911	680	FR13_Cont04	475342	476021	680	100	100	0	1	FR13_Cont04-475342-476021	Core	NA	Not_secreted	Core-Chromosome	>Tribe402
M_FR13_EuGene_00007921	2408	FR13_Cont04	476122	478529	2408	100	100	0	1	FR13_Cont04-476122-478529	Core	NA	Not_secreted	Core-Chromosome	>Tribe99
M_FR13_EuGene_00007931	453	FR13_Cont04	3690441	3690893	453	100	100	0	1	FR13_Cont04-3690441-3690893	Core	NA	Not_secreted	Core-Chromosome	>Tribe5422
M_FR13_EuGene_00007941	1172	FR13_Cont04	3691966	3693137	1172	99.915	100	0	1	FR13_Cont04-3691966-3693137	Core	NA	Not_secreted	Core-Chromosome	>Tribe59
M_FR13_EuGene_00007951	603	FR13_Cont04	3693468	3694070	603	100	100	0	1	FR13_Cont04-3693468-3694070	Core	NA	Not_secreted	Core-Chromosome	>Tribe6239
M_FR13_EuGene_00007961	672	FR13_Cont04	3696180	3696851	672	100	100	0	1	FR13_Cont04-3696180-3696851	Core	NA	Not_secreted	Core-Chromosome	>Tribe60
M_FR13_EuGene_00007971	1205	FR13_Cont04	3697284	3698488	1205	100	100	0	1	FR13_Cont04-3697284-3698488	Core	NA	Not_secreted	Core-Chromosome	>Tribe3369
M_FR13_EuGene_00007981	1210	FR13_Cont04	3698491	3699700	1210	100	100	0	1	FR13_Cont04-3698491-3699700	Core	NA	Not_secreted	Core-Chromosome	>Tribe7513
M_FR13_EuGene_00007991	2091	FR13_Cont04	3714965	3717055	2091	100	100	0	1	FR13_Cont04-3714965-3717055	Core	NA	Not_secreted	Core-Chromosome	>Tribe8333
M_FR13_EuGene_00008001	3225	FR13_Cont04	3718053	3721277	3225	100	100	0	1	FR13_Cont04-3718053-3721277	Core	NA	Not_secreted	Core-Chromosome	>Tribe6745
M_FR13_EuGene_00008011	762	FR13_Cont04	3722213	3722974	762	100	100	0	1	FR13_Cont04-3722213-3722974	Core	NA	Not_secreted	Core-Chromosome	>Tribe9314
M_FR13_EuGene_00008021	620	FR13_Cont04	3723692	3724311	620	100	100	0	1	FR13_Cont04-3723692-3724311	Core	NA	Not_secreted	Core-Chromosome	>Tribe3502
M_FR13_EuGene_00008031	1001	FR13_Cont04	3724319	3725319	1001	100	100	0	1	FR13_Cont04-3724319-3725319	Core	NA	Not_secreted	Core-Chromosome	>Tribe6670
M_FR13_EuGene_00008041	1505	FR13_Cont04	3725504	3727008	1505	100	100	0	1	FR13_Cont04-3725504-3727008	Core	NA	Not_secreted	Core-Chromosome	>Tribe6823
M_FR13_EuGene_00008051	774	FR13_Cont04	3727011	3727784	774	100	100	0	1	FR13_Cont04-3727011-3727784	Core	NA	Secreted	Core-Chromosome	>Tribe4920
M_FR13_EuGene_00008061	2444	FR13_Cont04	3727790	3730233	2444	100	100	0	1	FR13_Cont04-3727790-3730233	Core	NA	Not_secreted	Core-Chromosome	>Tribe1632
M_FR13_EuGene_00008071	137	FR13_Cont04	3730554	3730690	137	100	100	1.69e-67	1	FR13_Cont04-3730554-3730690	Core	NA	Not_secreted	Core-Chromosome	>Tribe1632
M_FR13_EuGene_00008081	2433	FR13_Cont04	3731170	3733602	2433	100	100	0	1	FR13_Cont04-3731170-3733602	Core	NA	Not_secreted	Core-Chromosome	>Tribe7050
M_FR13_EuGene_00008091	2994	FR13_Cont04	3735424	3738417	2994	100	100	0	1	FR13_Cont04-3735424-3738417	Core	NA	Not_secreted	Core-Chromosome	>Tribe6793
M_FR13_EuGene_00008101	2930	FR13_Cont04	3738657	3741586	2930	100	100	0	1	FR13_Cont04-3738657-3741586	Core	NA	Not_secreted	Core-Chromosome	>Tribe5718
M_FR13_EuGene_00008111	3445	FR13_Cont04	3742395	3745839	3445	100	100	0	1	FR13_Cont04-3742395-3745839	Core	NA	Not_secreted	Core-Chromosome	>Tribe5872
M_FR13_EuGene_00008121	2347	FR13_Cont04	3747320	3749666	2347	100	100	0	1	FR13_Cont04-3747320-3749666	Core	NA	Not_secreted	Core-Chromosome	>Tribe8271
M_FR13_EuGene_00008131	991	FR13_Cont04	3749859	3750849	991	100	100	0	1	FR13_Cont04-3749859-3750849	Core	NA	Not_secreted	Core-Chromosome	>Tribe562
M_FR13_EuGene_00008141	2626	FR13_Cont04	3752277	3754902	2626	100	100	0	1	FR13_Cont04-3752277-3754902	Core	NA	Not_secreted	Core-Chromosome	>Tribe2394
M_FR13_EuGene_00008151	2618	FR13_Cont04	3758632	3761249	2618	100	100	0	1	FR13_Cont04-3758632-3761249	Core	NA	Not_secreted	Core-Chromosome	>Tribe972
M_FR13_EuGene_00008161	1138	FR13_Cont04	3761384	3762521	1138	100	100	0	1	FR13_Cont04-3761384-3762521	Core	NA	Not_secreted	Core-Chromosome	>Tribe8241
M_FR13_EuGene_00008171	2796	FR13_Cont04	3767041	3769836	2796	100	100	0	1	FR13_Cont04-3767041-3769836	Core	NA	Not_secreted	Core-Chromosome	>Tribe4728
M_FR13_EuGene_00008181	1648	FR13_Cont04	3773991	3775638	1648	100	100	0	1	FR13_Cont04-3773991-3775638	Core	NA	Not_secreted	Core-Chromosome	>Tribe3045
M_FR13_EuGene_00008191	1284	FR13_Cont04	3776643	3777926	1284	100	100	0	1	FR13_Cont04-3776643-3777926	Core	NA	Not_secreted	Core-Chromosome	>Tribe5469
M_FR13_EuGene_00008201	1978	FR13_Cont04	3779530	3781507	1978	100	100	0	1	FR13_Cont04-3779530-3781507	Core	NA	Not_secreted	Core-Chromosome	>Tribe1615
M_FR13_EuGene_00008211	2587	FR13_Cont04	3782490	3785076	2587	100	100	0	1	FR13_Cont04-3782490-3785076	Core	NA	Not_secreted	Core-Chromosome	>Tribe4024
M_FR13_EuGene_00008221	1429	FR13_Cont04	3788230	3789658	1429	100	100	0	1	FR13_Cont04-3788230-3789658	Core	NA	Not_secreted	Core-Chromosome	>Tribe1322
M_FR13_EuGene_00008231	3113	FR13_Cont04	3795359	3798471	3113	100	100	0	1	FR13_Cont04-3795359-3798471	Core	NA	Not_secreted	Core-Chromosome	>Tribe627
M_FR13_EuGene_00008241	1783	FR13_Cont04	3798859	3800641	1783	100	100	0	1	FR13_Cont04-3798859-3800641	Core	NA	Not_secreted	Core-Chromosome	>Tribe7871
M_FR13_EuGene_00008251	1183	FR13_Cont04	3801016	3802198	1183	100	100	0	1	FR13_Cont04-3801016-3802198	Core	NA	Not_secreted	Core-Chromosome	>Tribe3918
M_FR13_EuGene_00008261	1363	FR13_Cont04	3805346	3806708	1363	100	100	0	1	FR13_Cont04-3805346-3806708	Core	NA	Not_secreted	Core-Chromosome	>Tribe5776
M_FR13_EuGene_00008271	2469	FR13_Cont04	3807298	3809766	2469	100	100	0	1	FR13_Cont04-3807298-3809766	Core	NA	Not_secreted	Core-Chromosome	>Tribe8114
M_FR13_EuGene_00008281	476	FR13_Cont04	3812382	3812857	476	100	100	0	1	FR13_Cont04-3812382-3812857	Core	NA	Not_secreted	Core-Chromosome	>Tribe5460
M_FR13_EuGene_00008291	1013	FR13_Cont04	3812921	3813933	1013	100	100	0	1	FR13_Cont04-3812921-3813933	Core	NA	Not_secreted	Core-Chromosome	>Tribe5669
M_FR13_EuGene_00008301	2137	FR13_Cont04	3815132	3817268	2137	100	100	0	1	FR13_Cont04-3815132-3817268	Core	NA	Not_secreted	Core-Chromosome	>Tribe8317
M_FR13_EuGene_00008311	834	FR13_Cont04	3821210	3822043	834	100	100	0	1	FR13_Cont04-3821210-3822043	Core	NA	Not_secreted	Core-Chromosome	>Tribe6828
M_FR13_EuGene_00008321	369	FR13_Cont04	3823381	3823749	369	100	100	0	1	FR13_Cont04-3823381-3823749	Core	NA	Not_secreted	Core-Chromosome	>Tribe3845
M_FR13_EuGene_00008331	2525	FR13_Cont04	3829815	3832339	2525	100	100	0	1	FR13_Cont04-3829815-3832339	Core	NA	Not_secreted	Core-Chromosome	>Tribe8973
M_FR13_EuGene_00008341	1858	FR13_Cont04	3833318	3835175	1858	100	100	0	1	FR13_Cont04-3833318-3835175	Core	NA	Not_secreted	Core-Chromosome	>Tribe5074
M_FR13_EuGene_00008351	4889	FR13_Cont04	3836519	3841407	4889	100	100	0	1	FR13_Cont04-3836519-3841407	Core	NA	Not_secreted	Core-Chromosome	>Tribe8566
M_FR13_EuGene_00008361	2136	FR13_Cont04	3843124	3845259	2136	100	100	0	1	FR13_Cont04-3843124-3845259	Core	NA	Not_secreted	Core-Chromosome	>Tribe3267
M_FR13_EuGene_00008381	340	FR13_Cont04	3849587	3849926	340	100	100	6.67e-180	1	FR13_Cont04-3849587-3849926	Core	NA	Not_secreted	Core-Chromosome	>Tribe8949
M_FR13_EuGene_00008391	364	FR13_Cont04	3850177	3850540	364	100	100	0	1	FR13_Cont04-3850177-3850540	Core	NA	Not_secreted	Core-Chromosome	>Tribe4251
M_FR13_EuGene_00008401	986	FR13_Cont04	3850608	3851593	986	100	100	0	1	FR13_Cont04-3850608-3851593	Core	NA	Not_secreted	Core-Chromosome	>Tribe8878
M_FR13_EuGene_00008411	873	FR13_Cont04	3851959	3852831	873	100	100	0	1	FR13_Cont04-3851959-3852831	Core	NA	Not_secreted	Core-Chromosome	>Tribe323
M_FR13_EuGene_00008421	2189	FR13_Cont04	3856348	3858536	2189	100	100	0	1	FR13_Cont04-3856348-3858536	Core	NA	Not_secreted	Core-Chromosome	>Tribe3893
M_FR13_EuGene_00008431	3050	FR13_Cont04	3858961	3862010	3050	100	100	0	1	FR13_Cont04-3858961-3862010	Core	NA	Not_secreted	Core-Chromosome	>Tribe9113
M_FR13_EuGene_00008441	4107	FR13_Cont04	3865161	3869267	4107	100	100	0	1	FR13_Cont04-3865161-3869267	Core	NA	Not_secreted	Core-Chromosome	>Tribe1936
M_FR13_EuGene_00008451	338	FR13_Cont04	3869545	3869877	333	100	99	5.16e-176	0.985207	FR13_Cont04-3869545-3869877	Core	NA	Not_secreted	Core-Chromosome	>Tribe440
M_FR13_EuGene_00008461	686	FR13_Cont04	3869853	3870538	686	100	100	0	1	FR13_Cont04-3869853-3870538	Core	NA	Secreted	Core-Chromosome	>Tribe440
M_FR13_EuGene_00008471	576	FR13_Cont04	3871241	3871816	576	100	100	0	1	FR13_Cont04-3871241-3871816	Core	NA	Not_secreted	Core-Chromosome	>Tribe424
M_FR13_EuGene_00008481	1450	FR13_Cont04	3872548	3873997	1450	100	100	0	1	FR13_Cont04-3872548-3873997	Core	NA	Not_secreted	Core-Chromosome	>Tribe424
M_FR13_EuGene_00008501	1463	FR13_Cont04	3881844	3883306	1463	100	100	0	1	FR13_Cont04-3881844-3883306	Core	NA	Not_secreted	Core-Chromosome	>Tribe886
M_FR13_EuGene_00008511	710	FR13_Cont04	3879774	3880483	710	100	100	0	1	FR13_Cont04-3879774-3880483	Core	NA	Not_secreted	Core-Chromosome	>Tribe3575
M_FR13_EuGene_00008521	1308	FR13_Cont04	3880486	3881793	1308	100	100	0	1	FR13_Cont04-3880486-3881793	Core	NA	Not_secreted	Core-Chromosome	>Tribe886
M_FR13_EuGene_00008531	3902	FR13_Cont04	3883335	3887236	3902	100	100	0	1	FR13_Cont04-3883335-3887236	Core	NA	Not_secreted	Core-Chromosome	>Tribe886
M_FR13_EuGene_00008541	1692	FR13_Cont04	3889649	3891340	1692	100	100	0	1	FR13_Cont04-3889649-3891340	Core	NA	Not_secreted	Core-Chromosome	>Tribe4956
M_FR13_EuGene_00008551	2924	FR13_Cont04	3894317	3897240	2924	100	100	0	1	FR13_Cont04-3894317-3897240	Core	NA	Not_secreted	Core-Chromosome	>Tribe5391
M_FR13_EuGene_00008561	1663	FR13_Cont04	3897243	3898905	1663	100	100	0	1	FR13_Cont04-3897243-3898905	Core	NA	Not_secreted	Core-Chromosome	>Tribe3709
M_FR13_EuGene_00008571	2054	FR13_Cont04	3900539	3902592	2054	100	100	0	1	FR13_Cont04-3900539-3902592	Core	NA	Not_secreted	Core-Chromosome	>Tribe5491
M_FR13_EuGene_00008581	755	FR13_Cont04	3902909	3903663	755	100	100	0	1	FR13_Cont04-3902909-3903663	Core	NA	Not_secreted	Core-Chromosome	>Tribe4113
M_FR13_EuGene_00008591	3105	FR13_Cont04	3903946	3907050	3105	100	100	0	1	FR13_Cont04-3903946-3907050	Core	NA	Not_secreted	Core-Chromosome	>Tribe3638
M_FR13_EuGene_00008601	935	FR13_Cont04	3910430	3911364	935	100	100	0	1	FR13_Cont04-3910430-3911364	Core	NA	Not_secreted	Core-Chromosome	>Tribe1813
M_FR13_EuGene_00008611	1469	FR13_Cont04	3907385	3908853	1469	100	100	0	1	FR13_Cont04-3907385-3908853	Core	NA	Not_secreted	Core-Chromosome	>Tribe11496
M_FR13_EuGene_00008621	1337	FR13_Cont04	3911366	3912702	1337	100	100	0	1	FR13_Cont04-3911366-3912702	Core	NA	Not_secreted	Core-Chromosome	>Tribe1813
M_FR13_EuGene_00008631	1854	FR13_Cont04	3912898	3914751	1854	100	100	0	1	FR13_Cont04-3912898-3914751	Core	NA	Not_secreted	Core-Chromosome	>Tribe5093
M_FR13_EuGene_00008641	1413	FR13_Cont04	3915513	3916925	1413	100	100	0	1	FR13_Cont04-3915513-3916925	Core	NA	Not_secreted	Core-Chromosome	>Tribe6944
M_FR13_EuGene_00008651	3358	FR13_Cont04	3916928	3920285	3358	100	100	0	1	FR13_Cont04-3916928-3920285	Core	NA	Not_secreted	Core-Chromosome	>Tribe2048
M_FR13_EuGene_00008661	2431	FR13_Cont04	3922925	3925356	2432	99.918	100	0	1.00041	FR13_Cont04-3922925-3925356	Core	NA	Not_secreted	Core-Chromosome	>Tribe2254
M_FR13_EuGene_00008671	488	FR13_Cont04	3927528	3928015	488	100	100	0	1	FR13_Cont04-3927528-3928015	Core	NA	Not_secreted	Core-Chromosome	>Tribe2254
M_FR13_EuGene_00008681	2688	FR13_Cont04	3928816	3931503	2688	100	100	0	1	FR13_Cont04-3928816-3931503	Core	NA	Not_secreted	Core-Chromosome	>Tribe5309
M_FR13_EuGene_00008691	2525	FR13_Cont04	3934802	3937326	2525	100	100	0	1	FR13_Cont04-3934802-3937326	Core	NA	Not_secreted	Core-Chromosome	>Tribe801
M_FR13_EuGene_00008701	2323	FR13_Cont04	3938156	3940478	2323	100	100	0	1	FR13_Cont04-3938156-3940478	Core	NA	Not_secreted	Core-Chromosome	>Tribe4905
M_FR13_EuGene_00008711	634	FR13_Cont04	3943543	3944176	634	100	100	0	1	FR13_Cont04-3943543-3944176	Core	NA	Not_secreted	Core-Chromosome	>Tribe2142
M_FR13_EuGene_00008721	1149	FR13_Cont01	3513290	3512142	1149	100	100	0	1	FR13_Cont01-3513290-3512142	Core	NA	Not_secreted	Core-Chromosome	>Tribe7225
M_FR13_EuGene_00008731	327	FR13_Cont01	3510916	3510595	324	99.383	99	3.9e-167	0.990826	FR13_Cont01-3510916-3510595	Core	NA	Not_secreted	Core-Chromosome	>Tribe9339
M_FR13_EuGene_00008741	4401	FR13_Cont01	3503523	3499123	4401	100	100	0	1	FR13_Cont01-3503523-3499123	Core	NA	Not_secreted	Core-Chromosome	>Tribe3652
M_FR13_EuGene_00008751	4289	FR13_Cont01	3499118	3494830	4289	100	100	0	1	FR13_Cont01-3499118-3494830	Core	NA	Not_secreted	Core-Chromosome	>Tribe8536
M_FR13_EuGene_00008761	749	FR13_Cont01	3494451	3493709	749	99.199	100	0	1	FR13_Cont01-3494451-3493709	Core	NA	Not_secreted	Core-Chromosome	>Tribe9653
M_FR13_EuGene_00008771	1019	FR13_Cont01	3493392	3492376	1017	99.803	99	0	0.998037	FR13_Cont01-3493392-3492376	Core	NA	Not_secreted	Core-Chromosome	>Tribe1454
M_FR13_EuGene_00008781	2884	FR13_Cont01	3482955	3480072	2884	100	100	0	1	FR13_Cont01-3482955-3480072	Core	NA	Not_secreted	Core-Chromosome	>Tribe3969
M_FR13_EuGene_00008791	3115	FR13_Cont01	3479494	3476380	3115	100	100	0	1	FR13_Cont01-3479494-3476380	Core	NA	Not_secreted	Core-Chromosome	>Tribe26
M_FR13_EuGene_00008801	1601	FR13_Cont01	3473847	3472247	1601	100	100	0	1	FR13_Cont01-3473847-3472247	Core	NA	Not_secreted	Core-Chromosome	>Tribe5824
M_FR13_EuGene_00008811	1299	FR13_Cont01	3472037	3470739	1299	100	100	0	1	FR13_Cont01-3472037-3470739	Core	NA	Not_secreted	Core-Chromosome	>Tribe8254
M_FR13_EuGene_00008821	994	FR13_Cont01	3470736	3469743	994	100	100	0	1	FR13_Cont01-3470736-3469743	Core	NA	Not_secreted	Core-Chromosome	>Tribe3495
M_FR13_EuGene_00008831	1892	FR13_Cont01	3466862	3464971	1892	100	100	0	1	FR13_Cont01-3466862-3464971	Core	NA	Not_secreted	Core-Chromosome	>Tribe942
M_FR13_EuGene_00008841	848	FR13_Cont01	3460310	3459463	848	100	100	0	1	FR13_Cont01-3460310-3459463	Core	NA	Not_secreted	Core-Chromosome	>Tribe7086
M_FR13_EuGene_00008851	1736	FR13_Cont01	3458494	3456759	1736	100	100	0	1	FR13_Cont01-3458494-3456759	Core	NA	Secreted	Core-Chromosome	>Tribe5311
M_FR13_EuGene_00008861	845	FR13_Cont01	3453508	3452664	845	100	100	0	1	FR13_Cont01-3453508-3452664	Core	NA	Not_secreted	Core-Chromosome	>Tribe1778
M_FR13_EuGene_00008871	2101	FR13_Cont01	3451684	3449584	2101	100	100	0	1	FR13_Cont01-3451684-3449584	Core	NA	Not_secreted	Core-Chromosome	>Tribe1732
M_FR13_EuGene_00008881	1990	FR13_Cont01	3433350	3431361	1990	99.749	100	0	1	FR13_Cont01-3433350-3431361	Core	NA	Not_secreted	Core-Chromosome	>Tribe1394
M_FR13_EuGene_00008891	345	FR13_Cont01	3426568	3426224	345	100	100	0	1	FR13_Cont01-3426568-3426224	Core	NA	Secreted	Core-Chromosome	>Tribe7386
M_FR13_EuGene_00008901	1157	FR13_Cont01	3424177	3423020	1158	99.914	100	0	1.00086	FR13_Cont01-3424177-3423020	Core	NA	Not_secreted	Core-Chromosome	>Tribe7632
M_FR13_EuGene_00008911	1256	FR13_Cont01	3423013	3421758	1256	100	100	0	1	FR13_Cont01-3423013-3421758	Core	NA	Not_secreted	Core-Chromosome	>Tribe568
M_FR13_EuGene_00008921	1643	FR13_Cont01	3420473	3418831	1643	100	100	0	1	FR13_Cont01-3420473-3418831	Core	NA	Not_secreted	Core-Chromosome	>Tribe8123
M_FR13_EuGene_00008931	1040	FR13_Cont01	3418791	3417752	1040	100	100	0	1	FR13_Cont01-3418791-3417752	Core	NA	Not_secreted	Core-Chromosome	>Tribe7100
M_FR13_EuGene_00008941	430	FR13_Cont01	3415953	3415524	430	100	100	0	1	FR13_Cont01-3415953-3415524	Core	NA	Not_secreted	Core-Chromosome	>Tribe4777
M_FR13_EuGene_00008951	2087	FR13_Cont01	3414782	3412696	2087	100	100	0	1	FR13_Cont01-3414782-3412696	Core	NA	Not_secreted	Core-Chromosome	>Tribe738
M_FR13_EuGene_00008961	1020	FR13_Cont01	3412573	3411554	1020	100	100	0	1	FR13_Cont01-3412573-3411554	Core	NA	Not_secreted	Core-Chromosome	>Tribe7917
M_FR13_EuGene_00008971	1184	FR13_Cont01	3411004	3409821	1184	100	100	0	1	FR13_Cont01-3411004-3409821	Core	NA	Not_secreted	Core-Chromosome	>Tribe1366
M_FR13_EuGene_00008981	1476	FR13_Cont01	3409196	3407721	1476	100	100	0	1	FR13_Cont01-3409196-3407721	Core	NA	Not_secreted	Core-Chromosome	>Tribe1366
M_FR13_EuGene_00008991	1118	FR13_Cont01	3407184	3406067	1118	100	100	0	1	FR13_Cont01-3407184-3406067	Core	NA	Not_secreted	Core-Chromosome	>Tribe6508
M_FR13_EuGene_00009001	3353	FR13_Cont01	3405915	3402563	3353	100	100	0	1	FR13_Cont01-3405915-3402563	Core	NA	Not_secreted	Core-Chromosome	>Tribe7213
M_FR13_EuGene_00009011	2405	FR13_Cont01	3402557	3400153	2405	100	100	0	1	FR13_Cont01-3402557-3400153	Core	NA	Not_secreted	Core-Chromosome	>Tribe2703
M_FR13_EuGene_00009021	3534	FR13_Cont01	3399500	3395967	3534	100	100	0	1	FR13_Cont01-3399500-3395967	Core	NA	Not_secreted	Core-Chromosome	>Tribe6945
M_FR13_EuGene_00009031	796	FR13_Cont01	3395961	3395166	796	100	100	0	1	FR13_Cont01-3395961-3395166	Core	NA	Not_secreted	Core-Chromosome	>Tribe1962
M_FR13_EuGene_00009041	817	FR13_Cont01	3395207	3394391	817	100	100	0	1	FR13_Cont01-3395207-3394391	Core	NA	Not_secreted	Core-Chromosome	>Tribe1962
M_FR13_EuGene_00009051	2228	FR13_Cont01	3393883	3391656	2228	100	100	0	1	FR13_Cont01-3393883-3391656	Core	NA	Not_secreted	Core-Chromosome	>Tribe2729
M_FR13_EuGene_00009061	2050	FR13_Cont01	3382666	3380617	2050	100	100	0	1	FR13_Cont01-3382666-3380617	Core	NA	Not_secreted	Core-Chromosome	>Tribe3332
M_FR13_EuGene_00009071	1480	FR13_Cont01	3385479	3384000	1480	100	100	0	1	FR13_Cont01-3385479-3384000	Core	NA	Not_secreted	Core-Chromosome	>Tribe8858
M_FR13_EuGene_00009081	3544	FR13_Cont01	3379818	3376275	3544	100	100	0	1	FR13_Cont01-3379818-3376275	Core	NA	Not_secreted	Core-Chromosome	>Tribe7504
M_FR13_EuGene_00009091	109	FR13_Cont01	3372565	3372457	109	100	100	4.74e-52	1	FR13_Cont01-3372565-3372457	Core	NA	Not_secreted	Core-Chromosome	>Tribe11499
M_FR13_EuGene_00009101	1688	FR13_Cont01	3360279	3358592	1688	100	100	0	1	FR13_Cont01-3360279-3358592	Core	NA	Not_secreted	Core-Chromosome	>Tribe5179
M_FR13_EuGene_00009111	1231	FR13_Cont01	3357998	3356768	1231	100	100	0	1	FR13_Cont01-3357998-3356768	Core	NA	Not_secreted	Core-Chromosome	>Tribe8594
M_FR13_EuGene_00009121	1979	FR13_Cont01	3354670	3352707	1964	99.644	99	0	0.99242	FR13_Cont01-3354670-3352707	Core	NA	Not_secreted	Core-Chromosome	>Tribe1371
M_FR13_EuGene_00009131	1504	FR13_Cont01	3351467	3349964	1504	100	100	0	1	FR13_Cont01-3351467-3349964	Core	NA	Not_secreted	Core-Chromosome	>Tribe1371
M_FR13_EuGene_00009141	577	FR13_Cont01	3348446	3347870	577	100	100	0	1	FR13_Cont01-3348446-3347870	Core	NA	Not_secreted	Core-Chromosome	>Tribe8710
M_FR13_EuGene_00009151	1960	FR13_Cont01	3347865	3345906	1960	100	100	0	1	FR13_Cont01-3347865-3345906	Core	NA	Not_secreted	Core-Chromosome	>Tribe2648
M_FR13_EuGene_00009161	365	FR13_Cont01	3344125	3343761	365	100	100	0	1	FR13_Cont01-3344125-3343761	Core	NA	Not_secreted	Core-Chromosome	>Tribe6232
M_FR13_EuGene_00009171	4414	FR13_Cont01	3342038	3337626	4414	99.977	100	0	1	FR13_Cont01-3342038-3337626	Core	NA	Not_secreted	Core-Chromosome	>Tribe6309
M_FR13_EuGene_00009181	2149	FR13_Cont01	3337552	3335404	2149	100	100	0	1	FR13_Cont01-3337552-3335404	Core	NA	Not_secreted	Core-Chromosome	>Tribe3485
M_FR13_EuGene_00009191	1314	FR13_Cont01	3334213	3332900	1314	100	100	0	1	FR13_Cont01-3334213-3332900	Core	NA	Not_secreted	Core-Chromosome	>Tribe728
M_FR13_EuGene_00009201	158	FR13_Cont01	3332640	3332483	158	100	100	4.25e-79	1	FR13_Cont01-3332640-3332483	Core	NA	Not_secreted	Core-Chromosome	>Tribe11337
M_FR13_EuGene_00009211	1638	FR13_Cont01	3332283	3330646	1638	100	100	0	1	FR13_Cont01-3332283-3330646	Core	NA	Not_secreted	Core-Chromosome	>Tribe1195
M_FR13_EuGene_00009221	183	FR13_Cont01	3327595	3327413	183	100	100	6.37e-93	1	FR13_Cont01-3327595-3327413	Core	NA	Not_secreted	Core-Chromosome	>Tribe2154
M_FR13_EuGene_00009231	926	FR13_Cont01	3327003	3326078	926	100	100	0	1	FR13_Cont01-3327003-3326078	Core	NA	Not_secreted	Core-Chromosome	>Tribe5978
M_FR13_EuGene_00009241	1224	FR13_Cont01	3325767	3324544	1224	100	100	0	1	FR13_Cont01-3325767-3324544	Core	NA	Not_secreted	Core-Chromosome	>Tribe7429
M_FR13_EuGene_00009251	1169	FR13_Cont01	3324541	3323373	1169	100	100	0	1	FR13_Cont01-3324541-3323373	Core	NA	Not_secreted	Core-Chromosome	>Tribe6679
M_FR13_EuGene_00009261	687	FR13_Cont01	3320274	3319588	687	100	100	0	1	FR13_Cont01-3320274-3319588	Core	NA	Not_secreted	Core-Chromosome	>Tribe2267
M_FR13_EuGene_00009271	2182	FR13_Cont01	3318605	3316424	2182	100	100	0	1	FR13_Cont01-3318605-3316424	Core	NA	Not_secreted	Core-Chromosome	>Tribe13
M_FR13_EuGene_00009291	545	FR13_Cont01	3310180	3309636	545	100	100	0	1	FR13_Cont01-3310180-3309636	Core	NA	Not_secreted	Core-Chromosome	>Tribe7585
M_FR13_EuGene_00009301	1803	FR13_Cont01	3309317	3307515	1803	100	100	0	1	FR13_Cont01-3309317-3307515	Core	NA	Not_secreted	Core-Chromosome	>Tribe1
M_FR13_EuGene_00009311	1456	FR13_Cont01	3302585	3301130	1456	100	100	0	1	FR13_Cont01-3302585-3301130	Core	NA	Not_secreted	Core-Chromosome	>Tribe6114
M_FR13_EuGene_00009321	1136	FR13_Cont01	3300785	3299650	1136	100	100	0	1	FR13_Cont01-3300785-3299650	Core	NA	Not_secreted	Core-Chromosome	>Tribe7992
M_FR13_EuGene_00009331	1191	FR13_Cont01	3299647	3298457	1191	100	100	0	1	FR13_Cont01-3299647-3298457	Core	NA	Not_secreted	Core-Chromosome	>Tribe3363
M_FR13_EuGene_00009341	4279	FR13_Cont01	3294333	3290055	4279	100	100	0	1	FR13_Cont01-3294333-3290055	Core	NA	Not_secreted	Core-Chromosome	>Tribe1860
M_FR13_EuGene_00009351	1109	FR13_Cont01	3287401	3286293	1109	100	100	0	1	FR13_Cont01-3287401-3286293	Core	NA	Not_secreted	Core-Chromosome	>Tribe1707
M_FR13_EuGene_00009361	1109	FR13_Cont01	3286284	3285176	1109	100	100	0	1	FR13_Cont01-3286284-3285176	Core	NA	Not_secreted	Core-Chromosome	>Tribe6283
M_FR13_EuGene_00009371	2459	FR13_Cont01	3284126	3281668	2459	100	100	0	1	FR13_Cont01-3284126-3281668	Core	NA	Not_secreted	Core-Chromosome	>Tribe5047
M_FR13_EuGene_00009381	1097	FR13_Cont01	3280948	3279852	1097	100	100	0	1	FR13_Cont01-3280948-3279852	Core	NA	Not_secreted	Core-Chromosome	>Tribe1562
M_FR13_EuGene_00009391	996	FR13_Cont01	3277848	3276853	996	100	100	0	1	FR13_Cont01-3277848-3276853	Core	NA	Not_secreted	Core-Chromosome	>Tribe2032
M_FR13_EuGene_00009401	2243	FR13_Cont01	3273442	3271200	2243	100	100	0	1	FR13_Cont01-3273442-3271200	Core	NA	Not_secreted	Core-Chromosome	>Tribe1212
M_FR13_EuGene_00009411	1941	FR13_Cont01	3270240	3268300	1941	100	100	0	1	FR13_Cont01-3270240-3268300	Core	NA	Not_secreted	Core-Chromosome	>Tribe388
M_FR13_EuGene_00009421	1187	FR13_Cont01	3268252	3267066	1187	100	100	0	1	FR13_Cont01-3268252-3267066	Core	NA	Not_secreted	Core-Chromosome	>Tribe7103
M_FR13_EuGene_00009431	231	FR13_Cont01	3265073	3264843	231	100	100	1.71e-119	1	FR13_Cont01-3265073-3264843	Core	NA	Not_secreted	Core-Chromosome	>Tribe3114
M_FR13_EuGene_00009441	3958	FR13_Cont01	3264827	3260870	3958	100	100	0	1	FR13_Cont01-3264827-3260870	Core	NA	Not_secreted	Core-Chromosome	>Tribe4348
M_FR13_EuGene_00009451	3327	FR13_Cont01	3258726	3255400	3327	100	100	0	1	FR13_Cont01-3258726-3255400	Core	NA	Not_secreted	Core-Chromosome	>Tribe3792
M_FR13_EuGene_00009461	1106	FR13_Cont01	3255397	3254292	1106	100	100	0	1	FR13_Cont01-3255397-3254292	Core	NA	Not_secreted	Core-Chromosome	>Tribe5255
M_FR13_EuGene_00009471	1603	FR13_Cont01	3253896	3252294	1603	100	100	0	1	FR13_Cont01-3253896-3252294	Core	NA	Not_secreted	Core-Chromosome	>Tribe7057
M_FR13_EuGene_00009481	2459	FR13_Cont01	3250149	3247691	2459	100	100	0	1	FR13_Cont01-3250149-3247691	Core	NA	Not_secreted	Core-Chromosome	>Tribe7685
M_FR13_EuGene_00009491	684	FR13_Cont01	3247390	3246707	684	100	100	0	1	FR13_Cont01-3247390-3246707	Core	NA	Not_secreted	Core-Chromosome	>Tribe843
M_FR13_EuGene_00009501	2587	FR13_Cont01	3244373	3241787	2587	100	100	0	1	FR13_Cont01-3244373-3241787	Core	NA	Not_secreted	Core-Chromosome	>Tribe843
M_FR13_EuGene_00009511	1375	FR13_Cont01	3241544	3240170	1375	100	100	0	1	FR13_Cont01-3241544-3240170	Core	NA	Not_secreted	Core-Chromosome	>Tribe7248
M_FR13_EuGene_00009521	164	FR13_Cont01	3239460	3239297	164	100	100	2.05e-82	1	FR13_Cont01-3239460-3239297	Core	NA	Not_secreted	Core-Chromosome	>Tribe6777
M_FR13_EuGene_00009531	1018	FR13_Cont01	3238649	3237632	1018	100	100	0	1	FR13_Cont01-3238649-3237632	Core	NA	Not_secreted	Core-Chromosome	>Tribe1468
M_FR13_EuGene_00009541	3094	FR13_Cont01	3237630	3234537	3094	100	100	0	1	FR13_Cont01-3237630-3234537	Core	NA	Not_secreted	Core-Chromosome	>Tribe1468
M_FR13_EuGene_00009551	4855	FR13_Cont01	3227450	3222596	4855	100	100	0	1	FR13_Cont01-3227450-3222596	Core	NA	Not_secreted	Core-Chromosome	>Tribe757
M_FR13_EuGene_00009561	256	FR13_Cont01	3222583	3222328	256	100	100	2.43e-133	1	FR13_Cont01-3222583-3222328	Core	NA	Not_secreted	Core-Chromosome	>Tribe11179
M_FR13_EuGene_00009571	260	FR13_Cont01	3220933	3220674	260	100	100	1.48e-135	1	FR13_Cont01-3220933-3220674	Core	NA	Not_secreted	Core-Chromosome	>Tribe6372
M_FR13_EuGene_00009581	2518	FR13_Cont01	3220298	3217781	2518	100	100	0	1	FR13_Cont01-3220298-3217781	Core	NA	Not_secreted	Core-Chromosome	>Tribe3239
M_FR13_EuGene_00009591	2141	FR13_Cont01	3216813	3214673	2141	99.907	100	0	1	FR13_Cont01-3216813-3214673	Core	NA	Not_secreted	Core-Chromosome	>Tribe6707
M_FR13_EuGene_00009601	1868	FR13_Cont01	3211172	3209305	1868	100	100	0	1	FR13_Cont01-3211172-3209305	Core	NA	Not_secreted	Core-Chromosome	>Tribe3
M_FR13_EuGene_00009611	1517	FR13_Cont01	3208762	3207246	1517	100	100	0	1	FR13_Cont01-3208762-3207246	Core	NA	Not_secreted	Core-Chromosome	>Tribe3445
M_FR13_EuGene_00009621	978	FR13_Cont03	4958306	4957329	978	100	100	0	1	FR13_Cont03-4958306-4957329	Core	NA	Not_secreted	Core-Chromosome	>Tribe9380
M_FR13_EuGene_00009631	1493	FR13_Cont03	4956239	4954747	1493	100	100	0	1	FR13_Cont03-4956239-4954747	Core	NA	Not_secreted	Core-Chromosome	>Tribe7
M_FR13_EuGene_00009641	1720	FR13_Cont03	4953748	4952029	1720	100	100	0	1	FR13_Cont03-4953748-4952029	Core	NA	Not_secreted	Core-Chromosome	>Tribe5477
M_FR13_EuGene_00009651	1399	FR13_Cont03	4951701	4950303	1399	100	100	0	1	FR13_Cont03-4951701-4950303	Core	NA	Secreted	Core-Chromosome	>Tribe761
M_FR13_EuGene_00009661	1277	FR13_Cont03	4950300	4949024	1277	100	100	0	1	FR13_Cont03-4950300-4949024	Core	NA	Not_secreted	Core-Chromosome	>Tribe5748
M_FR13_EuGene_00009671	644	FR13_Cont03	4943941	4943298	644	100	100	0	1	FR13_Cont03-4943941-4943298	Core	NA	Secreted	Core-Chromosome	>Tribe571
M_FR13_EuGene_00009681	1355	FR13_Cont03	4942644	4941290	1355	100	100	0	1	FR13_Cont03-4942644-4941290	Core	NA	Not_secreted	Core-Chromosome	>Tribe179
M_FR13_EuGene_00009691	1001	FR13_Cont03	4940062	4939062	1001	100	100	0	1	FR13_Cont03-4940062-4939062	Core	NA	Not_secreted	Core-Chromosome	>Tribe769
M_FR13_EuGene_00009701	587	FR13_Cont03	4937720	4937134	587	100	100	0	1	FR13_Cont03-4937720-4937134	Core	NA	Secreted	Core-Chromosome	>Tribe3690
M_FR13_EuGene_00009711	1141	FR13_Cont03	4936843	4935703	1141	100	100	0	1	FR13_Cont03-4936843-4935703	Core	NA	Secreted	Core-Chromosome	>Tribe9
M_FR13_EuGene_00009721	260	FR13_Cont03	4933399	4933140	260	100	100	1.48e-135	1	FR13_Cont03-4933399-4933140	Core	NA	Secreted	Core-Chromosome	>Tribe4928
M_FR13_EuGene_00009731	215	FR13_Cont03	4931775	4931561	215	100	100	1.24e-110	1	FR13_Cont03-4931775-4931561	Core	NA	Not_secreted	Core-Chromosome	>Tribe45
M_FR13_EuGene_00009741	373	FR13_Cont03	4928433	4928061	373	100	100	0	1	FR13_Cont03-4928433-4928061	Core	NA	Not_secreted	Core-Chromosome	>Tribe6328
M_FR13_EuGene_00009751	2101	FR13_Cont03	4927678	4925578	2101	100	100	0	1	FR13_Cont03-4927678-4925578	Core	NA	Not_secreted	Core-Chromosome	>Tribe4804
M_FR13_EuGene_00009761	1182	FR13_Cont03	4925575	4924394	1182	100	100	0	1	FR13_Cont03-4925575-4924394	Core	NA	Not_secreted	Core-Chromosome	>Tribe449
M_FR13_EuGene_00009771	197	FR13_Cont03	4923748	4923552	197	100	100	1.14e-100	1	FR13_Cont03-4923748-4923552	Core	NA	Not_secreted	Core-Chromosome	>Tribe9710
M_FR13_EuGene_00009781	791	FR13_Cont03	4922364	4921574	791	100	100	0	1	FR13_Cont03-4922364-4921574	Core	NA	Not_secreted	Core-Chromosome	>Tribe3080
M_FR13_EuGene_00009791	1033	FR13_Cont03	4919913	4918881	1033	100	100	0	1	FR13_Cont03-4919913-4918881	Core	NA	Not_secreted	Core-Chromosome	>Tribe4
M_FR13_EuGene_00009801	227	FR13_Cont03	4918258	4918032	227	100	100	2.81e-117	1	FR13_Cont03-4918258-4918032	Core	NA	Not_secreted	Core-Chromosome	>Tribe4
M_FR13_EuGene_00009811	233	FR13_Cont03	4916933	4916701	233	100	100	1.34e-120	1	FR13_Cont03-4916933-4916701	Core	NA	Not_secreted	Core-Chromosome	>Tribe4480
M_FR13_EuGene_00009821	872	FR13_Cont03	4916106	4915235	872	100	100	0	1	FR13_Cont03-4916106-4915235	Core	NA	Not_secreted	Core-Chromosome	>Tribe6
M_FR13_EuGene_00009831	2248	FR13_Cont03	4915081	4912834	2248	100	100	0	1	FR13_Cont03-4915081-4912834	Core	NA	Not_secreted	Core-Chromosome	>Tribe6
M_FR13_EuGene_00009841	2617	FR13_Cont03	4910816	4908200	2617	100	100	0	1	FR13_Cont03-4910816-4908200	Core	NA	Not_secreted	Core-Chromosome	>Tribe6
M_FR13_EuGene_00009851	5558	FR13_Cont03	4907725	4902168	5558	100	100	0	1	FR13_Cont03-4907725-4902168	Core	NA	Not_secreted	Core-Chromosome	>Tribe6
M_FR13_EuGene_00009861	404	FR13_Cont03	4135416	4135819	404	100	100	0	1	FR13_Cont03-4135416-4135819	Core	NA	Not_secreted	Core-Chromosome	>Tribe2675
M_FR13_EuGene_00009871	592	FR13_Cont03	4139042	4139633	592	100	100	0	1	FR13_Cont03-4139042-4139633	Core	NA	Not_secreted	Core-Chromosome	>Tribe7951
M_FR13_EuGene_00009881	2405	FR13_Cont03	4140185	4142589	2405	100	100	0	1	FR13_Cont03-4140185-4142589	Core	NA	Secreted	Core-Chromosome	>Tribe5484
M_FR13_EuGene_00009891	1118	FR13_Cont03	4142937	4144054	1118	100	100	0	1	FR13_Cont03-4142937-4144054	Core	NA	Not_secreted	Core-Chromosome	>Tribe7764
M_FR13_EuGene_00009901	1524	FR13_Cont03	4144869	4146392	1524	100	100	0	1	FR13_Cont03-4144869-4146392	Core	NA	Not_secreted	Core-Chromosome	>Tribe1033
M_FR13_EuGene_00009911	602	FR13_Cont03	4147053	4147654	602	100	100	0	1	FR13_Cont03-4147053-4147654	Core	NA	Secreted	Core-Chromosome	>Tribe625
M_FR13_EuGene_00009921	2436	FR13_Cont03	4150077	4152512	2436	100	100	0	1	FR13_Cont03-4150077-4152512	Core	NA	Not_secreted	Core-Chromosome	>Tribe5582
M_FR13_EuGene_00009931	2156	FR13_Cont03	4154338	4156493	2156	100	100	0	1	FR13_Cont03-4154338-4156493	Core	NA	Secreted	Core-Chromosome	>Tribe8704
M_FR13_EuGene_00009941	6335	FR13_Cont03	4157285	4163619	6335	100	100	0	1	FR13_Cont03-4157285-4163619	Core	NA	Not_secreted	Core-Chromosome	>Tribe1776
M_FR13_EuGene_00009951	2915	FR13_Cont03	4169002	4171916	2915	100	100	0	1	FR13_Cont03-4169002-4171916	Core	NA	Not_secreted	Core-Chromosome	>Tribe2829
M_FR13_EuGene_00009961	2357	FR13_Cont03	4172517	4174873	2357	100	100	0	1	FR13_Cont03-4172517-4174873	Core	NA	Not_secreted	Core-Chromosome	>Tribe753
M_FR13_EuGene_00009971	2713	FR13_Cont03	4175475	4178187	2713	100	100	0	1	FR13_Cont03-4175475-4178187	Core	NA	Not_secreted	Core-Chromosome	>Tribe8718
M_FR13_EuGene_00009981	2552	FR13_Cont03	4181571	4184122	2552	100	100	0	1	FR13_Cont03-4181571-4184122	Core	NA	Not_secreted	Core-Chromosome	>Tribe4879
M_FR13_EuGene_00009991	1290	FR13_Cont03	4185522	4186811	1290	100	100	0	1	FR13_Cont03-4185522-4186811	Core	NA	Not_secreted	Core-Chromosome	>Tribe8059
M_FR13_EuGene_00010001	620	FR13_Cont03	4187039	4187658	620	100	100	0	1	FR13_Cont03-4187039-4187658	Core	NA	Not_secreted	Core-Chromosome	>Tribe1581
M_FR13_EuGene_00010011	431	FR13_Cont03	4187623	4188053	431	100	100	0	1	FR13_Cont03-4187623-4188053	Core	NA	Not_secreted	Core-Chromosome	>Tribe1581
M_FR13_EuGene_00010021	792	FR13_Cont03	4188058	4188849	792	100	100	0	1	FR13_Cont03-4188058-4188849	Core	NA	Not_secreted	Core-Chromosome	>Tribe6526
M_FR13_EuGene_00010031	1352	FR13_Cont03	4190230	4191581	1352	100	100	0	1	FR13_Cont03-4190230-4191581	Core	NA	Not_secreted	Core-Chromosome	>Tribe7711
M_FR13_EuGene_00010041	1681	FR13_Cont03	4193941	4195621	1681	100	100	0	1	FR13_Cont03-4193941-4195621	Core	NA	Not_secreted	Core-Chromosome	>Tribe6650
M_FR13_EuGene_00010051	3144	FR13_Cont03	4196470	4199613	3144	100	100	0	1	FR13_Cont03-4196470-4199613	Core	NA	Not_secreted	Core-Chromosome	>Tribe8729
M_FR13_EuGene_00010061	1140	FR13_Cont03	4202089	4203228	1140	100	100	0	1	FR13_Cont03-4202089-4203228	Core	NA	Not_secreted	Core-Chromosome	>Tribe8110
M_FR13_EuGene_00010071	468	FR13_Cont03	4203866	4204333	468	100	100	0	1	FR13_Cont03-4203866-4204333	Core	NA	Not_secreted	Core-Chromosome	>Tribe925
M_FR13_EuGene_00010091	925	FR13_Cont03	4205369	4206293	925	100	100	0	1	FR13_Cont03-4205369-4206293	Core	NA	Not_secreted	Core-Chromosome	>Tribe925
M_FR13_EuGene_00010101	2817	FR13_Cont03	4206757	4209573	2817	100	100	0	1	FR13_Cont03-4206757-4209573	Core	NA	Not_secreted	Core-Chromosome	>Tribe9059
M_FR13_EuGene_00010111	394	FR13_Cont03	4211947	4212340	394	100	100	0	1	FR13_Cont03-4211947-4212340	Core	NA	Not_secreted	Core-Chromosome	>Tribe9654
M_FR13_EuGene_00010121	715	FR13_Cont03	4212343	4213057	715	100	100	0	1	FR13_Cont03-4212343-4213057	Core	NA	Not_secreted	Core-Chromosome	>Tribe1892
M_FR13_EuGene_00010131	1080	FR13_Cont03	4213039	4214118	1080	99.907	100	0	1	FR13_Cont03-4213039-4214118	Core	NA	Not_secreted	Core-Chromosome	>Tribe1892
M_FR13_EuGene_00010141	261	FR13_Cont03	4215870	4216130	261	100	100	4.12e-136	1	FR13_Cont03-4215870-4216130	Core	NA	Not_secreted	Core-Chromosome	>Tribe4202
M_FR13_EuGene_00010151	1564	FR13_Cont03	4217094	4218657	1564	100	100	0	1	FR13_Cont03-4217094-4218657	Core	NA	Not_secreted	Core-Chromosome	>Tribe5750
M_FR13_EuGene_00010161	2700	FR13_Cont03	4220283	4222982	2700	100	100	0	1	FR13_Cont03-4220283-4222982	Core	NA	Not_secreted	Core-Chromosome	>Tribe7548
M_FR13_EuGene_00010171	266	FR13_Cont03	4223081	4223346	266	100	100	6.99e-139	1	FR13_Cont03-4223081-4223346	Core	NA	Not_secreted	Core-Chromosome	>Tribe7758
M_FR13_EuGene_00010181	1349	FR13_Cont03	4224044	4225392	1349	100	100	0	1	FR13_Cont03-4224044-4225392	Core	NA	Not_secreted	Core-Chromosome	>Tribe7697
M_FR13_EuGene_00010191	1992	FR13_Cont03	4225937	4227928	1992	100	100	0	1	FR13_Cont03-4225937-4227928	Core	NA	Not_secreted	Core-Chromosome	>Tribe5887
M_FR13_EuGene_00010201	2847	FR13_Cont03	4238644	4241491	2848	99.965	100	0	1.00035	FR13_Cont03-4238644-4241491	Core	NA	Not_secreted	Core-Chromosome	>Tribe8321
M_FR13_EuGene_00010211	4804	FR13_Cont03	4241862	4246665	4804	100	100	0	1	FR13_Cont03-4241862-4246665	Core	NA	Not_secreted	Core-Chromosome	>Tribe8541
M_FR13_EuGene_00010231	3866	FR13_Cont03	4250863	4254728	3866	100	100	0	1	FR13_Cont03-4250863-4254728	Core	NA	Not_secreted	Core-Chromosome	>Tribe1352
M_FR13_EuGene_00010251	3893	FR13_Cont03	4258025	4261917	3893	100	100	0	1	FR13_Cont03-4258025-4261917	Core	NA	Not_secreted	Core-Chromosome	>Tribe1007
M_FR13_EuGene_00010261	1928	FR13_Cont03	4262749	4264676	1928	100	100	0	1	FR13_Cont03-4262749-4264676	Core	NA	Not_secreted	Core-Chromosome	>Tribe277
M_FR13_EuGene_00010271	1100	FR13_Cont03	4268229	4269328	1100	100	100	0	1	FR13_Cont03-4268229-4269328	Core	NA	Secreted	Core-Chromosome	>Tribe58
M_FR13_EuGene_00010281	643	FR13_Cont03	4270258	4270900	643	100	100	0	1	FR13_Cont03-4270258-4270900	Core	NA	Not_secreted	Core-Chromosome	>Tribe11072
M_FR13_EuGene_00010291	2324	FR13_Cont03	4272547	4274870	2324	100	100	0	1	FR13_Cont03-4272547-4274870	Core	NA	Not_secreted	Core-Chromosome	>Tribe8424
M_FR13_EuGene_00010301	1401	FR13_Cont03	4275425	4276825	1401	99.929	100	0	1	FR13_Cont03-4275425-4276825	Core	NA	Not_secreted	Core-Chromosome	>Tribe6198
M_FR13_EuGene_00010311	949	FR13_Cont03	4284644	4285592	949	100	100	0	1	FR13_Cont03-4284644-4285592	Core	NA	Not_secreted	Core-Chromosome	>Tribe5706
M_FR13_EuGene_00010321	1118	FR13_Cont03	4299498	4300615	1118	100	100	0	1	FR13_Cont03-4299498-4300615	Core	NA	Secreted	Core-Chromosome	>Tribe6468
M_FR13_EuGene_00010331	2673	FR13_Cont03	4301039	4303711	2673	100	100	0	1	FR13_Cont03-4301039-4303711	Core	NA	Not_secreted	Core-Chromosome	>Tribe988
M_FR13_EuGene_00010341	453	FR13_Cont03	4307034	4307486	453	100	100	0	1	FR13_Cont03-4307034-4307486	Core	NA	Not_secreted	Core-Chromosome	>Tribe1889
M_FR13_EuGene_00010371	187	FR13_Cont03	4309135	4309321	187	100	100	3.9e-95	1	FR13_Cont03-4309135-4309321	Core	NA	Not_secreted	Core-Chromosome	>Tribe1494
M_FR13_EuGene_00010381	536	FR13_Cont03	4309731	4310266	536	100	100	0	1	FR13_Cont03-4309731-4310266	Core	NA	Not_secreted	Core-Chromosome	>Tribe8552
M_FR13_EuGene_00010391	251	FR13_Cont03	4311564	4311814	251	100	100	1.43e-130	1	FR13_Cont03-4311564-4311814	Core	NA	Not_secreted	Core-Chromosome	>Tribe8074
M_FR13_EuGene_00010401	127	FR13_Cont03	4312225	4312342	118	100	93	5.63e-57	0.929134	FR13_Cont03-4312225-4312342	Core	NA	Not_secreted	Core-Chromosome	>Tribe11186
M_FR13_EuGene_00010411	455	FR13_Cont02	1932112	1932566	455	100	100	0	1	FR13_Cont02-1932112-1932566	Core	NA	Not_secreted	Core-Chromosome	>Tribe1389
M_FR13_EuGene_00010421	1049	FR13_Cont02	1933340	1934388	1049	100	100	0	1	FR13_Cont02-1933340-1934388	Core	NA	Not_secreted	Core-Chromosome	>Tribe4657
M_FR13_EuGene_00010431	588	FR13_Cont02	1934465	1935052	588	100	100	0	1	FR13_Cont02-1934465-1935052	Core	NA	Not_secreted	Core-Chromosome	>Tribe1514
M_FR13_EuGene_00010441	493	FR13_Cont02	1940869	1941361	493	100	100	0	1	FR13_Cont02-1940869-1941361	Core	NA	Not_secreted	Core-Chromosome	>Tribe653
M_FR13_EuGene_00010451	1235	FR13_Cont02	1942239	1943473	1235	100	100	0	1	FR13_Cont02-1942239-1943473	Core	NA	Secreted	Core-Chromosome	>Tribe7686
M_FR13_EuGene_00010461	954	FR13_Cont01	6451057	6450104	954	100	100	0	1	FR13_Cont01-6451057-6450104	Core	NA	Not_secreted	Core-Chromosome	>Tribe716
M_FR13_EuGene_00010471	1349	FR13_Cont02	3693122	3691774	1349	100	100	0	1	FR13_Cont02-3693122-3691774	Core	NA	Not_secreted	Core-Chromosome	>Tribe3831
M_FR13_EuGene_00010481	1337	FR13_Cont02	3688580	3687244	1337	100	100	0	1	FR13_Cont02-3688580-3687244	Core	NA	Not_secreted	Core-Chromosome	>Tribe8358
M_FR13_EuGene_00010491	1404	FR13_Cont02	3684957	3683554	1404	100	100	0	1	FR13_Cont02-3684957-3683554	Core	NA	Not_secreted	Core-Chromosome	>Tribe3085
M_FR13_EuGene_00010501	1510	FR13_Cont02	3682997	3681488	1510	100	100	0	1	FR13_Cont02-3682997-3681488	Core	NA	Not_secreted	Core-Chromosome	>Tribe4096
M_FR13_EuGene_00010511	410	FR13_Cont02	3681238	3680829	410	100	100	0	1	FR13_Cont02-3681238-3680829	Core	NA	Not_secreted	Core-Chromosome	>Tribe2292
M_FR13_EuGene_00010521	113	FR13_Cont02	3680362	3680250	113	100	100	2.93e-54	1	FR13_Cont02-3680362-3680250	Core	NA	Secreted	Core-Chromosome	>Tribe2292
M_FR13_EuGene_00010531	1638	FR13_Cont02	3678702	3677065	1638	100	100	0	1	FR13_Cont02-3678702-3677065	Core	NA	Not_secreted	Core-Chromosome	>Tribe5562
M_FR13_EuGene_00010541	2111	FR13_Cont02	3675131	3673021	2111	100	100	0	1	FR13_Cont02-3675131-3673021	Core	NA	Not_secreted	Core-Chromosome	>Tribe3664
M_FR13_EuGene_00010551	2257	FR13_Cont02	3672664	3670408	2257	100	100	0	1	FR13_Cont02-3672664-3670408	Core	NA	Not_secreted	Core-Chromosome	>Tribe7427
M_FR13_EuGene_00010561	3502	FR13_Cont02	3670404	3666903	3502	100	100	0	1	FR13_Cont02-3670404-3666903	Core	NA	Not_secreted	Core-Chromosome	>Tribe2441
M_FR13_EuGene_00010571	2721	FR13_Cont02	3664633	3661913	2721	100	100	0	1	FR13_Cont02-3664633-3661913	Core	NA	Not_secreted	Core-Chromosome	>Tribe3
M_FR13_EuGene_00010581	1175	FR13_Cont02	3661556	3660382	1175	100	100	0	1	FR13_Cont02-3661556-3660382	Core	NA	Not_secreted	Core-Chromosome	>Tribe4601
M_FR13_EuGene_00010591	785	FR13_Cont02	3660125	3659341	785	100	100	0	1	FR13_Cont02-3660125-3659341	Core	NA	Secreted	Core-Chromosome	>Tribe9147
M_FR13_EuGene_00010601	995	FR13_Cont02	3659331	3658337	995	100	100	0	1	FR13_Cont02-3659331-3658337	Core	NA	Not_secreted	Core-Chromosome	>Tribe3876
M_FR13_EuGene_00010611	609	FR13_Cont02	3658378	3657770	609	100	100	0	1	FR13_Cont02-3658378-3657770	Core	NA	Not_secreted	Core-Chromosome	>Tribe11521
M_FR13_EuGene_00010621	2162	FR13_Cont02	3657366	3655205	2162	100	100	0	1	FR13_Cont02-3657366-3655205	Core	NA	Not_secreted	Core-Chromosome	>Tribe6189
M_FR13_EuGene_00010631	1166	FR13_Cont02	3652850	3651685	1166	100	100	0	1	FR13_Cont02-3652850-3651685	Core	NA	Secreted	Core-Chromosome	>Tribe709
M_FR13_EuGene_00010651	1478	FR13_Cont02	3647772	3646295	1478	100	100	0	1	FR13_Cont02-3647772-3646295	Core	NA	Not_secreted	Core-Chromosome	>Tribe5804
M_FR13_EuGene_00010661	2829	FR13_Cont02	3645963	3643135	2829	100	100	0	1	FR13_Cont02-3645963-3643135	Core	NA	Not_secreted	Core-Chromosome	>Tribe8692
M_FR13_EuGene_00010671	768	FR13_Cont02	3641421	3640654	768	100	100	0	1	FR13_Cont02-3641421-3640654	Core	NA	Not_secreted	Core-Chromosome	>Tribe2119
M_FR13_EuGene_00010691	2347	FR13_Cont02	3639365	3637019	2347	100	100	0	1	FR13_Cont02-3639365-3637019	Core	NA	Not_secreted	Core-Chromosome	>Tribe2119
M_FR13_EuGene_00010701	2192	FR13_Cont02	3637012	3634821	2192	100	100	0	1	FR13_Cont02-3637012-3634821	Core	NA	Not_secreted	Core-Chromosome	>Tribe2116
M_FR13_EuGene_00010711	227	FR13_Cont02	3634582	3634359	224	100	99	1.31e-115	0.986784	FR13_Cont02-3634582-3634359	Core	NA	Not_secreted	Core-Chromosome	>Tribe4274
M_FR13_EuGene_00010721	600	FR13_Cont02	3632746	3632147	600	100	100	0	1	FR13_Cont02-3632746-3632147	Core	NA	Not_secreted	Core-Chromosome	>Tribe2888
M_FR13_EuGene_00010731	797	FR13_Cont02	3631666	3630870	797	100	100	0	1	FR13_Cont02-3631666-3630870	Core	NA	Secreted	Core-Chromosome	>Tribe7675
M_FR13_EuGene_00010741	656	FR13_Cont02	3630430	3629775	656	100	100	0	1	FR13_Cont02-3630430-3629775	Core	NA	Secreted	Core-Chromosome	>Tribe158
M_FR13_EuGene_00010751	783	FR13_Cont02	3628116	3627334	783	100	100	0	1	FR13_Cont02-3628116-3627334	Core	NA	Not_secreted	Core-Chromosome	>Tribe7734
M_FR13_EuGene_00010761	1966	FR13_Cont02	3627329	3625364	1966	100	100	0	1	FR13_Cont02-3627329-3625364	Core	NA	Not_secreted	Core-Chromosome	>Tribe2363
M_FR13_EuGene_00010771	1001	FR13_Cont02	3625357	3624357	1001	100	100	0	1	FR13_Cont02-3625357-3624357	Core	NA	Not_secreted	Core-Chromosome	>Tribe7622
M_FR13_EuGene_00010781	3461	FR13_Cont02	3622277	3618817	3461	100	100	0	1	FR13_Cont02-3622277-3618817	Core	NA	Not_secreted	Core-Chromosome	>Tribe8058
M_FR13_EuGene_00010791	1348	FR13_Cont02	3618351	3617006	1348	99.852	100	0	1	FR13_Cont02-3618351-3617006	Core	NA	Not_secreted	Core-Chromosome	>Tribe7150
M_FR13_EuGene_00010801	2321	FR13_Cont02	3616820	3614500	2321	100	100	0	1	FR13_Cont02-3616820-3614500	Core	NA	Not_secreted	Core-Chromosome	>Tribe5627
M_FR13_EuGene_00010811	980	FR13_Cont02	3605334	3604356	980	99.898	100	0	1	FR13_Cont02-3605334-3604356	Core	NA	Not_secreted	Core-Chromosome	>Tribe3908
M_FR13_EuGene_00010821	1590	FR13_Cont02	3597607	3596018	1590	100	100	0	1	FR13_Cont02-3597607-3596018	Core	NA	Not_secreted	Core-Chromosome	>Tribe6764
M_FR13_EuGene_00010831	848	FR13_Cont02	3594886	3594039	848	100	100	0	1	FR13_Cont02-3594886-3594039	Core	NA	Not_secreted	Core-Chromosome	>Tribe6946
M_FR13_EuGene_00010841	651	FR13_Cont02	3593682	3593032	651	100	100	0	1	FR13_Cont02-3593682-3593032	Core	NA	Not_secreted	Core-Chromosome	>Tribe8083
M_FR13_EuGene_00010851	178	FR13_Cont02	3587936	3587759	178	100	100	3.72e-90	1	FR13_Cont02-3587936-3587759	Core	NA	Not_secreted	Core-Chromosome	>Tribe11157
M_FR13_EuGene_00010861	272	FR13_Cont02	3586963	3586692	272	100	100	3.31e-142	1	FR13_Cont02-3586963-3586692	Core	NA	Not_secreted	Core-Chromosome	>Tribe7151
M_FR13_EuGene_00010871	1645	FR13_Cont02	3586575	3584931	1645	100	100	0	1	FR13_Cont02-3586575-3584931	Core	NA	Secreted	Core-Chromosome	>Tribe7664
M_FR13_EuGene_00010881	1299	FR13_Cont02	3583374	3582076	1299	100	100	0	1	FR13_Cont02-3583374-3582076	Core	NA	Not_secreted	Core-Chromosome	>Tribe2668
M_FR13_EuGene_00010891	787	FR13_Cont02	3582073	3581350	729	99.314	93	0	0.926302	FR13_Cont02-3582073-3581350	Core	NA	Not_secreted	Core-Chromosome	>Tribe1114
M_FR13_EuGene_00010901	1821	FR13_Cont02	3581396	3579576	1821	100	100	0	1	FR13_Cont02-3581396-3579576	Core	NA	Not_secreted	Core-Chromosome	>Tribe1114
M_FR13_EuGene_00010911	1739	FR13_Cont02	3578315	3576577	1739	100	100	0	1	FR13_Cont02-3578315-3576577	Core	NA	Not_secreted	Core-Chromosome	>Tribe2412
M_FR13_EuGene_00010921	518	FR13_Cont02	3576517	3576000	518	100	100	0	1	FR13_Cont02-3576517-3576000	Core	NA	Not_secreted	Core-Chromosome	>Tribe1645
M_FR13_EuGene_00010931	1224	FR13_Cont02	3575254	3574031	1224	100	100	0	1	FR13_Cont02-3575254-3574031	Core	NA	Not_secreted	Core-Chromosome	>Tribe8412
M_FR13_EuGene_00010941	546	FR13_Cont02	3573553	3573008	546	100	100	0	1	FR13_Cont02-3573553-3573008	Core	NA	Not_secreted	Core-Chromosome	>Tribe413
M_FR13_EuGene_00010951	569	FR13_Cont02	3570430	3569862	569	100	100	0	1	FR13_Cont02-3570430-3569862	Core	NA	Not_secreted	Core-Chromosome	>Tribe413
M_FR13_EuGene_00010961	857	FR13_Cont02	3569011	3568155	857	100	100	0	1	FR13_Cont02-3569011-3568155	Core	NA	Not_secreted	Core-Chromosome	>Tribe3721
M_FR13_EuGene_00010971	1667	FR13_Cont02	3572098	3570432	1667	100	100	0	1	FR13_Cont02-3572098-3570432	Core	NA	Not_secreted	Core-Chromosome	>Tribe413
M_FR13_EuGene_00010981	2160	FR13_Cont02	3563907	3561748	2160	100	100	0	1	FR13_Cont02-3563907-3561748	Core	NA	Not_secreted	Core-Chromosome	>Tribe7395
M_FR13_EuGene_00010991	4067	FR13_Cont02	3553632	3549566	4067	100	100	0	1	FR13_Cont02-3553632-3549566	Core	NA	Not_secreted	Core-Chromosome	>Tribe132
M_FR13_EuGene_00011001	222	FR13_Cont02	3546767	3546546	222	100	100	1.66e-114	1	FR13_Cont02-3546767-3546546	Core	NA	Secreted	Core-Chromosome	>Tribe9539
M_FR13_EuGene_00011011	716	FR13_Cont02	3546464	3545749	716	100	100	0	1	FR13_Cont02-3546464-3545749	Core	NA	Not_secreted	Core-Chromosome	>Tribe3455
M_FR13_EuGene_00011021	1842	FR13_Cont02	3545528	3543687	1842	100	100	0	1	FR13_Cont02-3545528-3543687	Core	NA	Not_secreted	Core-Chromosome	>Tribe8420
M_FR13_EuGene_00011031	1684	FR13_Cont02	3542790	3541107	1684	100	100	0	1	FR13_Cont02-3542790-3541107	Core	NA	Not_secreted	Core-Chromosome	>Tribe10
M_FR13_EuGene_00011041	948	FR13_Cont02	3538702	3537755	948	100	100	0	1	FR13_Cont02-3538702-3537755	Core	NA	Not_secreted	Core-Chromosome	>Tribe3573
M_FR13_EuGene_00011051	1447	FR13_Cont02	3537287	3535841	1447	100	100	0	1	FR13_Cont02-3537287-3535841	Core	NA	Not_secreted	Core-Chromosome	>Tribe3451
M_FR13_EuGene_00011061	2996	FR13_Cont02	3535721	3532726	2996	100	100	0	1	FR13_Cont02-3535721-3532726	Core	NA	Not_secreted	Core-Chromosome	>Tribe1687
M_FR13_EuGene_00011071	1542	FR13_Cont02	3525830	3524289	1542	100	100	0	1	FR13_Cont02-3525830-3524289	Core	NA	Secreted	Core-Chromosome	>Tribe5666
M_FR13_EuGene_00011081	621	FR13_Cont02	3517118	3516498	621	100	100	0	1	FR13_Cont02-3517118-3516498	Core	NA	Not_secreted	Core-Chromosome	>Tribe3847
M_FR13_EuGene_00011091	1916	FR13_Cont02	3505598	3503683	1916	100	100	0	1	FR13_Cont02-3505598-3503683	Core	NA	Not_secreted	Core-Chromosome	>Tribe131
M_FR13_EuGene_00011101	1930	FR13_Cont02	3502939	3501010	1930	100	100	0	1	FR13_Cont02-3502939-3501010	Core	NA	Not_secreted	Core-Chromosome	>Tribe3698
M_FR13_EuGene_00011111	1831	FR13_Cont02	3500438	3498608	1831	100	100	0	1	FR13_Cont02-3500438-3498608	Core	NA	Not_secreted	Core-Chromosome	>Tribe5989
M_FR13_EuGene_00011121	1509	FR13_Cont02	3498605	3497097	1509	100	100	0	1	FR13_Cont02-3498605-3497097	Core	NA	Not_secreted	Core-Chromosome	>Tribe3222
M_FR13_EuGene_00011131	211	FR13_Cont02	3494101	3493891	211	100	100	2.04e-108	1	FR13_Cont02-3494101-3493891	Core	NA	Not_secreted	Core-Chromosome	>Tribe2465
M_FR13_EuGene_00011141	1106	FR13_Cont02	3493927	3492822	1106	100	100	0	1	FR13_Cont02-3493927-3492822	Core	NA	Not_secreted	Core-Chromosome	>Tribe2465
M_FR13_EuGene_00011151	3234	FR13_Cont02	3491452	3488219	3234	100	100	0	1	FR13_Cont02-3491452-3488219	Core	NA	Not_secreted	Core-Chromosome	>Tribe4620
M_FR13_EuGene_00011161	1553	FR13_Cont02	3487651	3486099	1553	100	100	0	1	FR13_Cont02-3487651-3486099	Core	NA	Not_secreted	Core-Chromosome	>Tribe6422
M_FR13_EuGene_00011171	2389	FR13_Cont02	3485064	3482676	2389	100	100	0	1	FR13_Cont02-3485064-3482676	Core	NA	Not_secreted	Core-Chromosome	>Tribe7841
M_FR13_EuGene_00011181	196	FR13_Cont02	3482673	3482478	196	100	100	4.09e-100	1	FR13_Cont02-3482673-3482478	Core	NA	Not_secreted	Core-Chromosome	>Tribe6062
M_FR13_EuGene_00011191	1648	FR13_Cont02	3482410	3480763	1648	100	100	0	1	FR13_Cont02-3482410-3480763	Core	NA	Not_secreted	Core-Chromosome	>Tribe309
M_FR13_EuGene_00011201	1278	FR13_Cont02	3480334	3479057	1278	100	100	0	1	FR13_Cont02-3480334-3479057	Core	NA	Not_secreted	Core-Chromosome	>Tribe3560
M_FR13_EuGene_00011211	2753	FR13_Cont02	3479050	3476298	2753	100	100	0	1	FR13_Cont02-3479050-3476298	Core	NA	Not_secreted	Core-Chromosome	>Tribe6315
M_FR13_EuGene_00011221	2068	FR13_Cont02	3473416	3471349	2068	100	100	0	1	FR13_Cont02-3473416-3471349	Core	NA	Not_secreted	Core-Chromosome	>Tribe3504
M_FR13_EuGene_00011231	154	FR13_Cont02	3469859	3469706	154	100	100	6.89e-77	1	FR13_Cont02-3469859-3469706	Core	NA	Not_secreted	Core-Chromosome	>Tribe118
M_FR13_EuGene_00011241	1975	FR13_Cont02	3465529	3463555	1975	100	100	0	1	FR13_Cont02-3465529-3463555	Core	NA	Not_secreted	Core-Chromosome	>Tribe724
M_FR13_EuGene_00011251	3009	FR13_Cont02	3458719	3455711	3009	100	100	0	1	FR13_Cont02-3458719-3455711	Core	NA	Not_secreted	Core-Chromosome	>Tribe724
M_FR13_EuGene_00011261	1509	FR13_Cont02	3450979	3449471	1509	100	100	0	1	FR13_Cont02-3450979-3449471	Core	NA	Not_secreted	Core-Chromosome	>Tribe6797
M_FR13_EuGene_00011271	449	FR13_Cont02	3449368	3448920	449	100	100	0	1	FR13_Cont02-3449368-3448920	Core	NA	Not_secreted	Core-Chromosome	>Tribe3508
M_FR13_EuGene_00011281	1580	FR13_Cont02	3441555	3439976	1580	100	100	0	1	FR13_Cont02-3441555-3439976	Core	NA	Not_secreted	Core-Chromosome	>Tribe516
M_FR13_EuGene_00011291	2172	FR13_Cont02	3439638	3437467	2172	100	100	0	1	FR13_Cont02-3439638-3437467	Core	NA	Not_secreted	Core-Chromosome	>Tribe4241
M_FR13_EuGene_00011301	755	FR13_Cont02	3437463	3436709	755	100	100	0	1	FR13_Cont02-3437463-3436709	Core	NA	Not_secreted	Core-Chromosome	>Tribe6248
M_FR13_EuGene_00011311	245	FR13_Cont02	3435159	3434915	245	100	100	3.01e-127	1	FR13_Cont02-3435159-3434915	Core	NA	Not_secreted	Core-Chromosome	>Tribe3494
M_FR13_EuGene_00011321	650	FR13_Cont02	3434843	3434194	650	100	100	0	1	FR13_Cont02-3434843-3434194	Core	NA	Not_secreted	Core-Chromosome	>Tribe2822
M_FR13_EuGene_00011331	1005	FR13_Cont02	3433660	3432656	1005	100	100	0	1	FR13_Cont02-3433660-3432656	Core	NA	Not_secreted	Core-Chromosome	>Tribe2043
M_FR13_EuGene_00011341	2067	FR13_Cont02	3432122	3430056	2067	100	100	0	1	FR13_Cont02-3432122-3430056	Core	NA	Not_secreted	Core-Chromosome	>Tribe2043
M_FR13_EuGene_00011351	3061	FR13_Cont02	3427499	3424439	3061	100	100	0	1	FR13_Cont02-3427499-3424439	Core	NA	Not_secreted	Core-Chromosome	>Tribe6541
M_FR13_EuGene_00011361	598	FR13_Cont02	3424125	3423528	598	100	100	0	1	FR13_Cont02-3424125-3423528	Core	NA	Not_secreted	Core-Chromosome	>Tribe8473
M_FR13_EuGene_00011371	1574	FR13_Cont02	3422974	3421401	1574	100	100	0	1	FR13_Cont02-3422974-3421401	Core	NA	Not_secreted	Core-Chromosome	>Tribe4457
M_FR13_EuGene_00011381	2117	FR13_Cont02	3419764	3417648	2117	100	100	0	1	FR13_Cont02-3419764-3417648	Core	NA	Not_secreted	Core-Chromosome	>Tribe7205
M_FR13_EuGene_00011391	1698	FR13_Cont02	3417247	3415550	1698	100	100	0	1	FR13_Cont02-3417247-3415550	Core	NA	Not_secreted	Core-Chromosome	>Tribe4621
M_FR13_EuGene_00011401	352	FR13_Cont02	3415091	3414740	352	100	100	0	1	FR13_Cont02-3415091-3414740	Core	NA	Not_secreted	Core-Chromosome	>Tribe1390
M_FR13_EuGene_00011411	1486	FR13_Cont02	3410909	3409424	1486	100	100	0	1	FR13_Cont02-3410909-3409424	Core	NA	Not_secreted	Core-Chromosome	>Tribe6992
M_FR13_EuGene_00011421	1755	FR13_Cont02	3408821	3407067	1755	100	100	0	1	FR13_Cont02-3408821-3407067	Core	NA	Not_secreted	Core-Chromosome	>Tribe2413
M_FR13_EuGene_00011431	696	FR13_Cont02	3403521	3402826	696	100	100	0	1	FR13_Cont02-3403521-3402826	Core	NA	Not_secreted	Core-Chromosome	>Tribe8449
M_FR13_EuGene_00011441	2034	FR13_Cont02	3402196	3400163	2034	100	100	0	1	FR13_Cont02-3402196-3400163	Core	NA	Not_secreted	Core-Chromosome	>Tribe8726
M_FR13_EuGene_00011451	110	FR13_Cont03	691192	691083	110	100	100	1.32e-52	1	FR13_Cont03-691192-691083	Core	NA	Not_secreted	Core-Chromosome	>Tribe1076
M_FR13_EuGene_00011461	2860	FR13_Cont03	690579	687720	2860	100	100	0	1	FR13_Cont03-690579-687720	Core	NA	Not_secreted	Core-Chromosome	>Tribe7114
M_FR13_EuGene_00011471	1786	FR13_Cont03	681648	679863	1786	100	100	0	1	FR13_Cont03-681648-679863	Core	NA	Not_secreted	Core-Chromosome	>Tribe2576
M_FR13_EuGene_00011481	978	FR13_Cont03	679518	678541	978	100	100	0	1	FR13_Cont03-679518-678541	Core	NA	Not_secreted	Core-Chromosome	>Tribe9039
M_FR13_EuGene_00011491	2683	FR13_Cont03	678537	675852	2686	99.888	100	0	1.00112	FR13_Cont03-678537-675852	Core	NA	Not_secreted	Core-Chromosome	>Tribe3545
M_FR13_EuGene_00011501	1140	FR13_Cont03	675364	674218	1147	99.39	100	0	1.00614	FR13_Cont03-675364-674218	Core	NA	Not_secreted	Core-Chromosome	>Tribe3887
M_FR13_EuGene_00011511	161	FR13_Cont03	671580	671420	161	100	100	9.33e-81	1	FR13_Cont03-671580-671420	Core	NA	Not_secreted	Core-Chromosome	>Tribe9636
M_FR13_EuGene_00011521	2369	FR13_Cont03	670385	668017	2369	100	100	0	1	FR13_Cont03-670385-668017	Core	NA	Not_secreted	Core-Chromosome	>Tribe3682
M_FR13_EuGene_00011531	2534	FR13_Cont03	666541	664008	2534	100	100	0	1	FR13_Cont03-666541-664008	Core	NA	Not_secreted	Core-Chromosome	>Tribe5772
M_FR13_EuGene_00011541	149	FR13_Cont03	662444	662296	149	100	100	3.99e-74	1	FR13_Cont03-662444-662296	Core	NA	Not_secreted	Core-Chromosome	>Tribe9818
M_FR13_EuGene_00011551	653	FR13_Cont03	661948	661296	653	100	100	0	1	FR13_Cont03-661948-661296	Core	NA	Not_secreted	Core-Chromosome	>Tribe123
M_FR13_EuGene_00011571	1907	FR13_Cont03	660685	658779	1907	100	100	0	1	FR13_Cont03-660685-658779	Core	NA	Not_secreted	Core-Chromosome	>Tribe123
M_FR13_EuGene_00011581	272	FR13_Cont03	658301	658030	272	100	100	3.31e-142	1	FR13_Cont03-658301-658030	Core	NA	Secreted	Core-Chromosome	>Tribe8935
M_FR13_EuGene_00011591	1255	FR13_Cont03	657137	655883	1255	100	100	0	1	FR13_Cont03-657137-655883	Core	NA	Secreted	Core-Chromosome	>Tribe477
M_FR13_EuGene_00011601	650	FR13_Cont03	655523	654874	650	100	100	0	1	FR13_Cont03-655523-654874	Core	NA	Not_secreted	Core-Chromosome	>Tribe9375
M_FR13_EuGene_00011611	2659	FR13_Cont03	653994	651336	2659	100	100	0	1	FR13_Cont03-653994-651336	Core	NA	Not_secreted	Core-Chromosome	>Tribe7950
M_FR13_EuGene_00011621	2243	FR13_Cont03	650247	648005	2243	100	100	0	1	FR13_Cont03-650247-648005	Core	NA	Secreted	Core-Chromosome	>Tribe45
M_FR13_EuGene_00011631	1374	FR13_Cont03	648002	646629	1374	100	100	0	1	FR13_Cont03-648002-646629	Core	NA	Not_secreted	Core-Chromosome	>Tribe8344
M_FR13_EuGene_00011641	1434	FR13_Cont03	645681	644248	1434	100	100	0	1	FR13_Cont03-645681-644248	Core	NA	Not_secreted	Core-Chromosome	>Tribe7704
M_FR13_EuGene_00011651	1054	FR13_Cont03	642606	641553	1054	100	100	0	1	FR13_Cont03-642606-641553	Core	NA	Not_secreted	Core-Chromosome	>Tribe855
M_FR13_EuGene_00011661	2558	FR13_Cont03	640193	637636	2558	100	100	0	1	FR13_Cont03-640193-637636	Core	NA	Not_secreted	Core-Chromosome	>Tribe855
M_FR13_EuGene_00011671	1855	FR13_Cont03	636747	634893	1855	100	100	0	1	FR13_Cont03-636747-634893	Core	NA	Not_secreted	Core-Chromosome	>Tribe4060
M_FR13_EuGene_00011681	563	FR13_Cont03	634819	634257	563	100	100	0	1	FR13_Cont03-634819-634257	Core	NA	Not_secreted	Core-Chromosome	>Tribe7668
M_FR13_EuGene_00011691	519	FR13_Cont03	634254	633736	519	100	100	0	1	FR13_Cont03-634254-633736	Core	NA	Not_secreted	Core-Chromosome	>Tribe8205
M_FR13_EuGene_00011701	1536	FR13_Cont03	631211	629676	1536	100	100	0	1	FR13_Cont03-631211-629676	Core	NA	Not_secreted	Core-Chromosome	>Tribe3523
M_FR13_EuGene_00011711	2567	FR13_Cont03	627847	625281	2567	100	100	0	1	FR13_Cont03-627847-625281	Core	NA	Not_secreted	Core-Chromosome	>Tribe7369
M_FR13_EuGene_00011721	769	FR13_Cont03	624620	623852	769	100	100	0	1	FR13_Cont03-624620-623852	Core	NA	Not_secreted	Core-Chromosome	>Tribe7471
M_FR13_EuGene_00011731	314	FR13_Cont03	623429	623116	314	100	100	1.74e-165	1	FR13_Cont03-623429-623116	Core	NA	Not_secreted	Core-Chromosome	>Tribe11188
M_FR13_EuGene_00011741	1211	FR13_Cont03	622674	621464	1211	100	100	0	1	FR13_Cont03-622674-621464	Core	NA	Not_secreted	Core-Chromosome	>Tribe6783
M_FR13_EuGene_00011751	425	FR13_Cont03	620528	620104	425	100	100	0	1	FR13_Cont03-620528-620104	Core	NA	Not_secreted	Core-Chromosome	>Tribe11127
M_FR13_EuGene_00011761	3332	FR13_Cont03	619248	615917	3332	100	100	0	1	FR13_Cont03-619248-615917	Core	NA	Not_secreted	Core-Chromosome	>Tribe309
M_FR13_EuGene_00011771	1649	FR13_Cont03	614430	612782	1649	100	100	0	1	FR13_Cont03-614430-612782	Core	NA	Not_secreted	Core-Chromosome	>Tribe8809
M_FR13_EuGene_00011781	927	FR13_Cont03	612779	611853	927	100	100	0	1	FR13_Cont03-612779-611853	Core	NA	Not_secreted	Core-Chromosome	>Tribe6345
M_FR13_EuGene_00011791	1697	FR13_Cont03	611132	609436	1697	100	100	0	1	FR13_Cont03-611132-609436	Core	NA	Not_secreted	Core-Chromosome	>Tribe5504
M_FR13_EuGene_00011801	2390	FR13_Cont03	609409	607020	2390	100	100	0	1	FR13_Cont03-609409-607020	Core	NA	Not_secreted	Core-Chromosome	>Tribe2542
M_FR13_EuGene_00011811	3457	FR13_Cont03	600466	597010	3457	100	100	0	1	FR13_Cont03-600466-597010	Core	NA	Not_secreted	Core-Chromosome	>Tribe3513
M_FR13_EuGene_00011821	2543	FR13_Cont03	596153	593611	2543	100	100	0	1	FR13_Cont03-596153-593611	Core	NA	Not_secreted	Core-Chromosome	>Tribe7402
M_FR13_EuGene_00011831	398	FR13_Cont03	591637	591241	398	99.749	100	0	1	FR13_Cont03-591637-591241	Core	NA	Secreted	Core-Chromosome	>Tribe996
M_FR13_EuGene_00011841	1494	FR13_Cont03	587200	585707	1494	100	100	0	1	FR13_Cont03-587200-585707	Core	NA	Not_secreted	Core-Chromosome	>Tribe7308
M_FR13_EuGene_00011851	884	FR13_Cont03	585010	584127	884	100	100	0	1	FR13_Cont03-585010-584127	Core	NA	Not_secreted	Core-Chromosome	>Tribe2171
M_FR13_EuGene_00011861	1095	FR13_Cont03	580252	579158	1095	100	100	0	1	FR13_Cont03-580252-579158	Core	NA	Not_secreted	Core-Chromosome	>Tribe3271
M_FR13_EuGene_00011871	363	FR13_Cont03	577867	577505	363	100	100	0	1	FR13_Cont03-577867-577505	Core	NA	Not_secreted	Core-Chromosome	>Tribe6982
M_FR13_EuGene_00011881	4547	FR13_Cont03	577081	572537	4547	99.956	100	0	1	FR13_Cont03-577081-572537	Core	NA	Not_secreted	Core-Chromosome	>Tribe54
M_FR13_EuGene_00011891	653	FR13_Cont03	571891	571239	653	100	100	0	1	FR13_Cont03-571891-571239	Core	NA	Not_secreted	Core-Chromosome	>Tribe1624
M_FR13_EuGene_00011901	998	FR13_Cont03	570507	569510	998	100	100	0	1	FR13_Cont03-570507-569510	Core	NA	Not_secreted	Core-Chromosome	>Tribe5643
M_FR13_EuGene_00011911	591	FR13_Cont03	568426	567836	591	100	100	0	1	FR13_Cont03-568426-567836	Core	NA	Not_secreted	Core-Chromosome	>Tribe7381
M_FR13_EuGene_00011921	583	FR13_Cont03	560191	559609	583	100	100	0	1	FR13_Cont03-560191-559609	Core	NA	Secreted	Core-Chromosome	>Tribe636
M_FR13_EuGene_00011931	1308	FR13_Cont03	553717	552410	1308	100	100	0	1	FR13_Cont03-553717-552410	Core	NA	Secreted	Core-Chromosome	>Tribe8166
M_FR13_EuGene_00011941	611	FR13_Cont02	5241534	5242144	611	100	100	0	1	FR13_Cont02-5241534-5242144	Core	NA	Not_secreted	Core-Chromosome	>Tribe7143
M_FR13_EuGene_00011951	194	FR13_Cont02	5242550	5242743	194	100	100	5.23e-99	1	FR13_Cont02-5242550-5242743	Core	NA	Not_secreted	Core-Chromosome	>Tribe317
M_FR13_EuGene_00011961	7471	FR13_Cont02	5244128	5251598	7471	100	100	0	1	FR13_Cont02-5244128-5251598	Core	NA	Not_secreted	Core-Chromosome	>Tribe8927
M_FR13_EuGene_00011971	497	FR13_Cont02	5255993	5256489	497	100	100	0	1	FR13_Cont02-5255993-5256489	Core	NA	Not_secreted	Core-Chromosome	>Tribe11397
M_FR13_EuGene_00011981	1430	FR13_Cont02	5257097	5258526	1430	100	100	0	1	FR13_Cont02-5257097-5258526	Core	NA	Not_secreted	Core-Chromosome	>Tribe3520
M_FR13_EuGene_00011991	784	FR13_Cont02	5263070	5263853	784	100	100	0	1	FR13_Cont02-5263070-5263853	Core	NA	Not_secreted	Core-Chromosome	>Tribe231
M_FR13_EuGene_00012001	1253	FR13_Cont02	5264586	5265838	1253	100	100	0	1	FR13_Cont02-5264586-5265838	Core	NA	Not_secreted	Core-Chromosome	>Tribe1190
M_FR13_EuGene_00012021	490	FR13_Cont02	5272820	5273309	490	100	100	0	1	FR13_Cont02-5272820-5273309	Core	NA	Not_secreted	Core-Chromosome	>Tribe2227
M_FR13_EuGene_00012041	2686	FR13_Cont02	5273315	5275997	2686	99.888	100	0	1	FR13_Cont02-5273315-5275997	Core	NA	Not_secreted	Core-Chromosome	>Tribe2227
M_FR13_EuGene_00012051	303	FR13_Cont02	5277544	5277846	303	100	100	2.18e-159	1	FR13_Cont02-5277544-5277846	Core	NA	Not_secreted	Core-Chromosome	>Tribe5409
M_FR13_EuGene_00012061	369	FR13_Cont02	5279632	5279998	367	100	99	0	0.99458	FR13_Cont02-5279632-5279998	Core	NA	Not_secreted	Core-Chromosome	>Tribe3941
M_FR13_EuGene_00012071	1991	FR13_Cont02	5282124	5284114	1991	100	100	0	1	FR13_Cont02-5282124-5284114	Core	NA	Not_secreted	Core-Chromosome	>Tribe3949
M_FR13_EuGene_00012081	217	FR13_Cont02	5285867	5286083	217	100	100	9.72e-112	1	FR13_Cont02-5285867-5286083	Core	NA	Not_secreted	Core-Chromosome	>Tribe1207
M_FR13_EuGene_00012091	108	FR13_Cont02	5287801	5287908	108	100	100	1.69e-51	1	FR13_Cont02-5287801-5287908	Core	NA	Not_secreted	Core-Chromosome	>Tribe1207
M_FR13_EuGene_00012101	1576	FR13_Cont02	5288368	5289943	1576	100	100	0	1	FR13_Cont02-5288368-5289943	Core	NA	Not_secreted	Core-Chromosome	>Tribe8806
M_FR13_EuGene_00012111	1952	FR13_Cont02	5289986	5291937	1952	100	100	0	1	FR13_Cont02-5289986-5291937	Core	NA	Not_secreted	Core-Chromosome	>Tribe2619
M_FR13_EuGene_00012121	2424	FR13_Cont02	5292233	5294656	2424	100	100	0	1	FR13_Cont02-5292233-5294656	Core	NA	Not_secreted	Core-Chromosome	>Tribe6319
M_FR13_EuGene_00012131	1148	FR13_Cont02	5294907	5296054	1148	100	100	0	1	FR13_Cont02-5294907-5296054	Core	NA	Not_secreted	Core-Chromosome	>Tribe8100
M_FR13_EuGene_00012141	2602	FR13_Cont02	5296200	5298801	2602	100	100	0	1	FR13_Cont02-5296200-5298801	Core	NA	Secreted	Core-Chromosome	>Tribe3236
M_FR13_EuGene_00012151	608	FR13_Cont02	5299643	5300250	608	100	100	0	1	FR13_Cont02-5299643-5300250	Core	NA	Not_secreted	Core-Chromosome	>Tribe2472
M_FR13_EuGene_00012161	261	FR13_Cont02	5300280	5300539	260	100	99	1.48e-135	0.996169	FR13_Cont02-5300280-5300539	Core	NA	Not_secreted	Core-Chromosome	>Tribe2472
M_FR13_EuGene_00012171	901	FR13_Cont02	5314010	5314910	901	100	100	0	1	FR13_Cont02-5314010-5314910	Core	NA	Not_secreted	Core-Chromosome	>Tribe1926
M_FR13_EuGene_00012181	741	FR13_Cont02	5314847	5315587	741	100	100	0	1	FR13_Cont02-5314847-5315587	Core	NA	Not_secreted	Core-Chromosome	>Tribe1926
M_FR13_EuGene_00012191	160	FR13_Cont02	5317316	5317475	160	100	100	3.33e-80	1	FR13_Cont02-5317316-5317475	Core	NA	Not_secreted	Core-Chromosome	>Tribe2083
M_FR13_EuGene_00012201	4583	FR13_Cont02	5317454	5322036	4583	100	100	0	1	FR13_Cont02-5317454-5322036	Core	NA	Not_secreted	Core-Chromosome	>Tribe2083
M_FR13_EuGene_00012211	2643	FR13_Cont02	5322337	5324979	2643	100	100	0	1	FR13_Cont02-5322337-5324979	Core	NA	Not_secreted	Core-Chromosome	>Tribe8101
M_FR13_EuGene_00012221	3517	FR13_Cont02	5325129	5328645	3517	100	100	0	1	FR13_Cont02-5325129-5328645	Core	NA	Not_secreted	Core-Chromosome	>Tribe16
M_FR13_EuGene_00012231	308	FR13_Cont02	5333021	5333328	308	100	100	3.68e-162	1	FR13_Cont02-5333021-5333328	Core	NA	Not_secreted	Core-Chromosome	>Tribe11560
M_FR13_EuGene_00012241	149	FR13_Cont02	5336597	5336745	149	100	100	3.99e-74	1	FR13_Cont02-5336597-5336745	Core	NA	Not_secreted	Core-Chromosome	>Tribe5583
M_FR13_EuGene_00012251	2338	FR13_Cont02	5343301	5345638	2338	100	100	0	1	FR13_Cont02-5343301-5345638	Core	NA	Not_secreted	Core-Chromosome	>Tribe8423
M_FR13_EuGene_00012261	1783	FR13_Cont02	5348339	5350121	1783	100	100	0	1	FR13_Cont02-5348339-5350121	Core	NA	Not_secreted	Core-Chromosome	>Tribe5528
M_FR13_EuGene_00012271	1507	FR13_Cont02	5350323	5351829	1507	100	100	0	1	FR13_Cont02-5350323-5351829	Core	NA	Not_secreted	Core-Chromosome	>Tribe6413
M_FR13_EuGene_00012281	1148	FR13_Cont02	5352141	5353288	1148	100	100	0	1	FR13_Cont02-5352141-5353288	Core	NA	Not_secreted	Core-Chromosome	>Tribe4559
M_FR13_EuGene_00012291	1766	FR13_Cont02	5353292	5355057	1766	100	100	0	1	FR13_Cont02-5353292-5355057	Core	NA	Not_secreted	Core-Chromosome	>Tribe9106
M_FR13_EuGene_00012301	665	FR13_Cont02	5356732	5357396	665	100	100	0	1	FR13_Cont02-5356732-5357396	Core	NA	Not_secreted	Core-Chromosome	>Tribe1132
M_FR13_EuGene_00012311	517	FR13_Cont02	5357342	5357858	517	100	100	0	1	FR13_Cont02-5357342-5357858	Core	NA	Not_secreted	Core-Chromosome	>Tribe1132
M_FR13_EuGene_00012321	890	FR13_Cont02	5358506	5359395	890	100	100	0	1	FR13_Cont02-5358506-5359395	Core	NA	Not_secreted	Core-Chromosome	>Tribe7426
M_FR13_EuGene_00012331	1130	FR13_Cont02	5365289	5366418	1130	100	100	0	1	FR13_Cont02-5365289-5366418	Core	NA	Not_secreted	Core-Chromosome	>Tribe4967
M_FR13_EuGene_00012341	1380	FR13_Cont02	5366828	5368207	1380	100	100	0	1	FR13_Cont02-5366828-5368207	Core	NA	Not_secreted	Core-Chromosome	>Tribe845
M_FR13_EuGene_00012351	831	FR13_Cont02	5368176	5369006	831	100	100	0	1	FR13_Cont02-5368176-5369006	Core	NA	Not_secreted	Core-Chromosome	>Tribe845
M_FR13_EuGene_00012361	2439	FR13_Cont02	5369882	5372320	2439	100	100	0	1	FR13_Cont02-5369882-5372320	Core	NA	Not_secreted	Core-Chromosome	>Tribe1509
M_FR13_EuGene_00012371	1177	FR13_Cont02	5372334	5373510	1177	100	100	0	1	FR13_Cont02-5372334-5373510	Core	NA	Not_secreted	Core-Chromosome	>Tribe9143
M_FR13_EuGene_00012381	1784	FR13_Cont01	1693127	1694910	1784	100	100	0	1	FR13_Cont01-1693127-1694910	Core	NA	Not_secreted	Core-Chromosome	>Tribe6335
M_FR13_EuGene_00012391	457	FR13_Cont01	1696176	1696632	457	100	100	0	1	FR13_Cont01-1696176-1696632	Core	NA	Not_secreted	Core-Chromosome	>Tribe1910
M_FR13_EuGene_00012401	2046	FR13_Cont01	1701751	1703796	2046	100	100	0	1	FR13_Cont01-1701751-1703796	Core	NA	Not_secreted	Core-Chromosome	>Tribe3
M_FR13_EuGene_00012411	1187	FR13_Cont01	1710223	1711409	1187	100	100	0	1	FR13_Cont01-1710223-1711409	Core	NA	Not_secreted	Core-Chromosome	>Tribe768
M_FR13_EuGene_00012421	1177	FR13_Cont01	1713667	1714843	1177	100	100	0	1	FR13_Cont01-1713667-1714843	Core	NA	Not_secreted	Core-Chromosome	>Tribe8165
M_FR13_EuGene_00012431	1721	FR13_Cont01	1718651	1720371	1721	100	100	0	1	FR13_Cont01-1718651-1720371	Core	NA	Not_secreted	Core-Chromosome	>Tribe7451
M_FR13_EuGene_00012441	1511	FR13_Cont01	1724375	1725885	1511	100	100	0	1	FR13_Cont01-1724375-1725885	Core	NA	Secreted	Core-Chromosome	>Tribe25
M_FR13_EuGene_00012451	1129	FR13_Cont01	1728927	1730055	1129	100	100	0	1	FR13_Cont01-1728927-1730055	Core	NA	Not_secreted	Core-Chromosome	>Tribe139
M_FR13_EuGene_00012461	2209	FR13_Cont01	1730034	1732242	2209	100	100	0	1	FR13_Cont01-1730034-1732242	Core	NA	Not_secreted	Core-Chromosome	>Tribe139
M_FR13_EuGene_00012471	830	FR13_Cont01	1734264	1735093	830	100	100	0	1	FR13_Cont01-1734264-1735093	Core	NA	Secreted	Core-Chromosome	>Tribe2854
M_FR13_EuGene_00012481	406	FR13_Cont01	1738314	1738719	406	100	100	0	1	FR13_Cont01-1738314-1738719	Core	NA	Not_secreted	Core-Chromosome	>Tribe909
M_FR13_EuGene_00012491	731	FR13_Cont01	1744023	1744753	731	100	100	0	1	FR13_Cont01-1744023-1744753	Core	NA	Not_secreted	Core-Chromosome	>Tribe3033
M_FR13_EuGene_00012501	3343	FR13_Cont01	1745704	1749046	3343	100	100	0	1	FR13_Cont01-1745704-1749046	Core	NA	Not_secreted	Core-Chromosome	>Tribe4866
M_FR13_EuGene_00012511	2292	FR13_Cont01	1749800	1752091	2292	100	100	0	1	FR13_Cont01-1749800-1752091	Core	NA	Not_secreted	Core-Chromosome	>Tribe8072
M_FR13_EuGene_00012521	3003	FR13_Cont01	1753021	1756023	3003	100	100	0	1	FR13_Cont01-1753021-1756023	Core	NA	Not_secreted	Core-Chromosome	>Tribe5801
M_FR13_EuGene_00012531	1987	FR13_Cont01	1756027	1758013	1987	100	100	0	1	FR13_Cont01-1756027-1758013	Core	NA	Not_secreted	Core-Chromosome	>Tribe5196
M_FR13_EuGene_00012541	976	FR13_Cont01	1760049	1761024	976	100	100	0	1	FR13_Cont01-1760049-1761024	Core	NA	Not_secreted	Core-Chromosome	>Tribe7070
M_FR13_EuGene_00012551	128	FR13_Cont01	1761417	1761544	128	100	100	1.57e-62	1	FR13_Cont01-1761417-1761544	Core	NA	Not_secreted	Core-Chromosome	>Tribe1129
M_FR13_EuGene_00012561	1501	FR13_Cont01	1761537	1763037	1501	100	100	0	1	FR13_Cont01-1761537-1763037	Core	NA	Not_secreted	Core-Chromosome	>Tribe1129
M_FR13_EuGene_00012571	1216	FR13_Cont01	1764873	1766088	1216	100	100	0	1	FR13_Cont01-1764873-1766088	Core	NA	Not_secreted	Core-Chromosome	>Tribe3581
M_FR13_EuGene_00012581	954	FR13_Cont01	1766914	1767867	954	100	100	0	1	FR13_Cont01-1766914-1767867	Core	NA	Not_secreted	Core-Chromosome	>Tribe8802
M_FR13_EuGene_00012591	2018	FR13_Cont01	1768669	1770686	2018	100	100	0	1	FR13_Cont01-1768669-1770686	Core	NA	Not_secreted	Core-Chromosome	>Tribe4380
M_FR13_EuGene_00012601	1580	FR13_Cont01	1772278	1773857	1580	100	100	0	1	FR13_Cont01-1772278-1773857	Core	NA	Not_secreted	Core-Chromosome	>Tribe5144
M_FR13_EuGene_00012611	1075	FR13_Cont01	1774913	1775987	1075	100	100	0	1	FR13_Cont01-1774913-1775987	Core	NA	Not_secreted	Core-Chromosome	>Tribe3717
M_FR13_EuGene_00012621	861	FR13_Cont01	1776184	1777044	861	100	100	0	1	FR13_Cont01-1776184-1777044	Core	NA	Not_secreted	Core-Chromosome	>Tribe4824
M_FR13_EuGene_00012631	2148	FR13_Cont01	1777606	1779753	2148	100	100	0	1	FR13_Cont01-1777606-1779753	Core	NA	Not_secreted	Core-Chromosome	>Tribe2910
M_FR13_EuGene_00012641	1599	FR13_Cont01	1780502	1782100	1599	100	100	0	1	FR13_Cont01-1780502-1782100	Core	NA	Not_secreted	Core-Chromosome	>Tribe3843
M_FR13_EuGene_00012651	1073	FR13_Cont01	1782103	1783175	1073	100	100	0	1	FR13_Cont01-1782103-1783175	Core	NA	Not_secreted	Core-Chromosome	>Tribe3434
M_FR13_EuGene_00012661	1788	FR13_Cont01	1785397	1787184	1788	100	100	0	1	FR13_Cont01-1785397-1787184	Core	NA	Not_secreted	Core-Chromosome	>Tribe8575
M_FR13_EuGene_00012671	152	FR13_Cont01	1788564	1788715	152	100	100	8.78e-76	1	FR13_Cont01-1788564-1788715	Core	NA	Not_secreted	Core-Chromosome	>Tribe3331
M_FR13_EuGene_00012681	1775	FR13_Cont01	1792609	1794383	1775	100	100	0	1	FR13_Cont01-1792609-1794383	Core	NA	Not_secreted	Core-Chromosome	>Tribe4045
M_FR13_EuGene_00012691	3096	FR13_Cont01	1795792	1798887	3096	100	100	0	1	FR13_Cont01-1795792-1798887	Core	NA	Not_secreted	Core-Chromosome	>Tribe6951
M_FR13_EuGene_00012701	1894	FR13_Cont01	1806017	1807910	1894	100	100	0	1	FR13_Cont01-1806017-1807910	Core	NA	Not_secreted	Core-Chromosome	>Tribe239
M_FR13_EuGene_00012711	194	FR13_Cont01	1812169	1812362	194	100	100	5.23e-99	1	FR13_Cont01-1812169-1812362	Core	NA	Not_secreted	Core-Chromosome	>Tribe7984
M_FR13_EuGene_00012721	2545	FR13_Cont01	1821399	1823943	2545	100	100	0	1	FR13_Cont01-1821399-1823943	Core	NA	Not_secreted	Core-Chromosome	>Tribe466
M_FR13_EuGene_00012731	365	FR13_Cont01	1825092	1825456	365	100	100	0	1	FR13_Cont01-1825092-1825456	Core	NA	Not_secreted	Core-Chromosome	>Tribe6492
M_FR13_EuGene_00012741	1116	FR13_Cont01	1825459	1826574	1116	100	100	0	1	FR13_Cont01-1825459-1826574	Core	NA	Not_secreted	Core-Chromosome	>Tribe1719
M_FR13_EuGene_00012751	956	FR13_Cont01	1826755	1827710	956	100	100	0	1	FR13_Cont01-1826755-1827710	Core	NA	Not_secreted	Core-Chromosome	>Tribe1719
M_FR13_EuGene_00012761	435	FR13_Cont01	1828261	1828695	435	100	100	0	1	FR13_Cont01-1828261-1828695	Core	NA	Not_secreted	Core-Chromosome	>Tribe7253
M_FR13_EuGene_00012771	710	FR13_Cont01	1828769	1829478	710	100	100	0	1	FR13_Cont01-1828769-1829478	Core	NA	Not_secreted	Core-Chromosome	>Tribe9559
M_FR13_EuGene_00012781	491	FR13_Cont01	1829700	1830190	491	100	100	0	1	FR13_Cont01-1829700-1830190	Core	NA	Not_secreted	Core-Chromosome	>Tribe8580
M_FR13_EuGene_00012791	1584	FR13_Cont01	1830483	1832066	1584	100	100	0	1	FR13_Cont01-1830483-1832066	Core	NA	Not_secreted	Core-Chromosome	>Tribe7929
M_FR13_EuGene_00012801	3596	FR13_Cont01	1832677	1836272	3596	100	100	0	1	FR13_Cont01-1832677-1836272	Core	NA	Not_secreted	Core-Chromosome	>Tribe5113
M_FR13_EuGene_00012811	1766	FR13_Cont01	1836920	1838685	1766	100	100	0	1	FR13_Cont01-1836920-1838685	Core	NA	Not_secreted	Core-Chromosome	>Tribe5678
M_FR13_EuGene_00012821	1927	FR13_Cont01	1840298	1842224	1927	100	100	0	1	FR13_Cont01-1840298-1842224	Core	NA	Not_secreted	Core-Chromosome	>Tribe2707
M_FR13_EuGene_00012831	813	FR13_Cont01	1842660	1843472	813	100	100	0	1	FR13_Cont01-1842660-1843472	Core	NA	Not_secreted	Core-Chromosome	>Tribe1161
M_FR13_EuGene_00012841	817	FR13_Cont01	1843430	1844246	817	100	100	0	1	FR13_Cont01-1843430-1844246	Core	NA	Not_secreted	Core-Chromosome	>Tribe1161
M_FR13_EuGene_00012851	2866	FR13_Cont01	1844407	1847272	2866	100	100	0	1	FR13_Cont01-1844407-1847272	Core	NA	Not_secreted	Core-Chromosome	>Tribe8318
M_FR13_EuGene_00012861	1432	FR13_Cont01	1847732	1849163	1432	100	100	0	1	FR13_Cont01-1847732-1849163	Core	NA	Not_secreted	Core-Chromosome	>Tribe44
M_FR13_EuGene_00012871	851	FR13_Cont01	1850261	1851111	851	100	100	0	1	FR13_Cont01-1850261-1851111	Core	NA	Not_secreted	Core-Chromosome	>Tribe167
M_FR13_EuGene_00012881	1268	FR13_Cont01	1852453	1853720	1268	100	100	0	1	FR13_Cont01-1852453-1853720	Core	NA	Secreted	Core-Chromosome	>Tribe4447
M_FR13_EuGene_00012891	678	FR13_Cont01	1854705	1855382	678	100	100	0	1	FR13_Cont01-1854705-1855382	Core	NA	Secreted	Core-Chromosome	>Tribe314
M_FR13_EuGene_00012901	1676	FR13_Cont01	1855507	1857182	1676	100	100	0	1	FR13_Cont01-1855507-1857182	Core	NA	Not_secreted	Core-Chromosome	>Tribe9063
M_FR13_EuGene_00012911	1925	FR13_Cont01	1858215	1860139	1925	100	100	0	1	FR13_Cont01-1858215-1860139	Core	NA	Secreted	Core-Chromosome	>Tribe3179
M_FR13_EuGene_00012921	399	FR13_Cont01	1860142	1860540	399	100	100	0	1	FR13_Cont01-1860142-1860540	Core	NA	Not_secreted	Core-Chromosome	>Tribe11293
M_FR13_EuGene_00012931	1465	FR13_Cont01	1860610	1862074	1465	100	100	0	1	FR13_Cont01-1860610-1862074	Core	NA	Not_secreted	Core-Chromosome	>Tribe962
M_FR13_EuGene_00012941	1596	FR13_Cont01	1865267	1866862	1596	100	100	0	1	FR13_Cont01-1865267-1866862	Core	NA	Not_secreted	Core-Chromosome	>Tribe9610
M_FR13_EuGene_00012951	1622	FR13_Cont01	1868957	1870573	1617	100	99	0	0.996917	FR13_Cont01-1868957-1870573	Core	NA	Not_secreted	Core-Chromosome	>Tribe175
M_FR13_EuGene_00012961	2437	FR13_Cont01	1872350	1874786	2437	100	100	0	1	FR13_Cont01-1872350-1874786	Core	NA	Secreted	Core-Chromosome	>Tribe2665
M_FR13_EuGene_00012981	2776	FR13_Cont01	1880496	1883261	2776	99.64	100	0	1	FR13_Cont01-1880496-1883261	Core	NA	Not_secreted	Core-Chromosome	>Tribe11102
M_FR13_EuGene_00012991	1715	FR13_Cont01	1883375	1885089	1715	100	100	0	1	FR13_Cont01-1883375-1885089	Core	NA	Not_secreted	Core-Chromosome	>Tribe1255
M_FR13_EuGene_00013001	988	FR13_Cont01	1889933	1890920	988	100	100	0	1	FR13_Cont01-1889933-1890920	Core	NA	Not_secreted	Core-Chromosome	>Tribe9796
M_FR13_EuGene_00013011	2456	FR13_Cont01	1890926	1893381	2456	100	100	0	1	FR13_Cont01-1890926-1893381	Core	NA	Not_secreted	Core-Chromosome	>Tribe5
M_FR13_EuGene_00013021	980	FR13_Cont01	1896542	1897521	980	100	100	0	1	FR13_Cont01-1896542-1897521	Core	NA	Not_secreted	Core-Chromosome	>Tribe3
M_FR13_EuGene_00013031	173	FR13_Cont01	1898034	1898206	173	100	100	2.16e-87	1	FR13_Cont01-1898034-1898206	Core	NA	Not_secreted	Core-Chromosome	>Tribe9846
M_FR13_EuGene_00013041	1963	FR13_Cont01	1898355	1900317	1963	100	100	0	1	FR13_Cont01-1898355-1900317	Core	NA	Not_secreted	Core-Chromosome	>Tribe6359
M_FR13_EuGene_00013051	755	FR13_Cont01	1901259	1902013	755	100	100	0	1	FR13_Cont01-1901259-1902013	Core	NA	Not_secreted	Core-Chromosome	>Tribe7708
M_FR13_EuGene_00013061	2736	FR13_Cont01	1907341	1910076	2736	100	100	0	1	FR13_Cont01-1907341-1910076	Core	NA	Not_secreted	Core-Chromosome	>Tribe67
M_FR13_EuGene_00013071	1152	FR13_Cont01	1911213	1912364	1152	100	100	0	1	FR13_Cont01-1911213-1912364	Core	NA	Secreted	Core-Chromosome	>Tribe11381
M_FR13_EuGene_00013081	1963	FR13_Cont01	1912368	1914330	1963	100	100	0	1	FR13_Cont01-1912368-1914330	Core	NA	Not_secreted	Core-Chromosome	>Tribe240
M_FR13_EuGene_00013091	795	FR13_Cont01	1915004	1915798	795	100	100	0	1	FR13_Cont01-1915004-1915798	Core	NA	Not_secreted	Core-Chromosome	>Tribe240
M_FR13_EuGene_00013101	537	FR13_Cont01	1916837	1917373	537	100	100	0	1	FR13_Cont01-1916837-1917373	Core	NA	Not_secreted	Core-Chromosome	>Tribe8469
M_FR13_EuGene_00013111	4386	FR13_Cont01	1920633	1925018	4386	100	100	0	1	FR13_Cont01-1920633-1925018	Core	NA	Not_secreted	Core-Chromosome	>Tribe11
M_FR13_EuGene_00013131	5946	FR13_Cont01	1927842	1933785	5947	99.849	99	0	1.00017	FR13_Cont01-1927842-1933785	Core	NA	Not_secreted	Core-Chromosome	>Tribe5703
M_FR13_EuGene_00013141	922	FR13_Cont01	1937363	1938284	922	100	100	0	1	FR13_Cont01-1937363-1938284	Core	NA	Not_secreted	Core-Chromosome	>Tribe80
M_FR13_EuGene_00013151	1388	FR13_Cont01	1939330	1940717	1388	100	100	0	1	FR13_Cont01-1939330-1940717	Core	NA	Not_secreted	Core-Chromosome	>Tribe7102
M_FR13_EuGene_00013161	2143	FR13_Cont01	1941427	1943569	2143	100	100	0	1	FR13_Cont01-1941427-1943569	Core	NA	Not_secreted	Core-Chromosome	>Tribe1675
M_FR13_EuGene_00013171	1843	FR13_Cont01	1948045	1949887	1843	100	100	0	1	FR13_Cont01-1948045-1949887	Core	NA	Not_secreted	Core-Chromosome	>Tribe8025
M_FR13_EuGene_00013181	1482	FR13_Cont01	1956712	1958193	1482	100	100	0	1	FR13_Cont01-1956712-1958193	Core	NA	Not_secreted	Core-Chromosome	>Tribe6817
M_FR13_EuGene_00013191	267	FR13_Cont01	1958713	1958979	267	100	100	1.95e-139	1	FR13_Cont01-1958713-1958979	Core	NA	Not_secreted	Core-Chromosome	>Tribe8687
M_FR13_EuGene_00013201	784	FR13_Cont01	6159616	6158833	784	100	100	0	1	FR13_Cont01-6159616-6158833	Core	NA	Not_secreted	Core-Chromosome	>Tribe2307
M_FR13_EuGene_00013211	734	FR13_Cont01	6157978	6157245	734	100	100	0	1	FR13_Cont01-6157978-6157245	Core	NA	Not_secreted	Core-Chromosome	>Tribe4736
M_FR13_EuGene_00013221	784	FR13_Cont01	6151947	6151164	784	100	100	0	1	FR13_Cont01-6151947-6151164	Core	NA	Not_secreted	Core-Chromosome	>Tribe1077
M_FR13_EuGene_00013231	2107	FR13_Cont01	6149969	6147863	2107	100	100	0	1	FR13_Cont01-6149969-6147863	Core	NA	Not_secreted	Core-Chromosome	>Tribe5146
M_FR13_EuGene_00013241	1320	FR13_Cont01	6141344	6140025	1320	100	100	0	1	FR13_Cont01-6141344-6140025	Core	NA	Not_secreted	Core-Chromosome	>Tribe7256
M_FR13_EuGene_00013251	1461	FR13_Cont01	6139368	6137908	1461	100	100	0	1	FR13_Cont01-6139368-6137908	Core	NA	Not_secreted	Core-Chromosome	>Tribe4644
M_FR13_EuGene_00013261	2661	FR13_Cont01	6135118	6132458	2661	100	100	0	1	FR13_Cont01-6135118-6132458	Core	NA	Not_secreted	Core-Chromosome	>Tribe123
M_FR13_EuGene_00013271	2370	FR13_Cont01	6132453	6130084	2370	100	100	0	1	FR13_Cont01-6132453-6130084	Core	NA	Not_secreted	Core-Chromosome	>Tribe108
M_FR13_EuGene_00013281	4117	FR13_Cont01	6128829	6124713	4117	100	100	0	1	FR13_Cont01-6128829-6124713	Core	NA	Not_secreted	Core-Chromosome	>Tribe4971
M_FR13_EuGene_00013291	182	FR13_Cont01	6123151	6122970	182	100	100	2.28e-92	1	FR13_Cont01-6123151-6122970	Core	NA	Not_secreted	Core-Chromosome	>Tribe11308
M_FR13_EuGene_00013301	617	FR13_Cont01	6121636	6121020	617	100	100	0	1	FR13_Cont01-6121636-6121020	Core	NA	Not_secreted	Core-Chromosome	>Tribe5228
M_FR13_EuGene_00013311	1337	FR13_Cont01	6120688	6119352	1337	100	100	0	1	FR13_Cont01-6120688-6119352	Core	NA	Not_secreted	Core-Chromosome	>Tribe3804
M_FR13_EuGene_00013321	1432	FR13_Cont01	6119066	6117635	1432	100	100	0	1	FR13_Cont01-6119066-6117635	Core	NA	Not_secreted	Core-Chromosome	>Tribe5011
M_FR13_EuGene_00013331	1620	FR13_Cont01	6117547	6115928	1620	100	100	0	1	FR13_Cont01-6117547-6115928	Core	NA	Not_secreted	Core-Chromosome	>Tribe6796
M_FR13_EuGene_00013341	697	FR13_Cont01	6114095	6113399	697	100	100	0	1	FR13_Cont01-6114095-6113399	Core	NA	Not_secreted	Core-Chromosome	>Tribe7673
M_FR13_EuGene_00013351	374	FR13_Cont05	2846799	2847172	374	100	100	0	1	FR13_Cont05-2846799-2847172	Core	NA	Secreted	Core-Chromosome	>Tribe1720
M_FR13_EuGene_00013361	1322	FR13_Cont05	2848534	2849855	1322	100	100	0	1	FR13_Cont05-2848534-2849855	Core	NA	Not_secreted	Core-Chromosome	>Tribe6996
M_FR13_EuGene_00013371	571	FR13_Cont05	2850916	2851486	571	100	100	0	1	FR13_Cont05-2850916-2851486	Core	NA	Not_secreted	Core-Chromosome	>Tribe2283
M_FR13_EuGene_00013381	812	FR13_Cont05	2852181	2852992	812	100	100	0	1	FR13_Cont05-2852181-2852992	Core	NA	Not_secreted	Core-Chromosome	>Tribe2283
M_FR13_EuGene_00013391	686	FR13_Cont05	2853236	2853921	686	100	100	0	1	FR13_Cont05-2853236-2853921	Core	NA	Not_secreted	Core-Chromosome	>Tribe9645
M_FR13_EuGene_00013401	4218	FR13_Cont05	2854156	2858373	4218	100	100	0	1	FR13_Cont05-2854156-2858373	Core	NA	Not_secreted	Core-Chromosome	>Tribe3435
M_FR13_EuGene_00013411	1643	FR13_Cont05	2858758	2860400	1643	100	100	0	1	FR13_Cont05-2858758-2860400	Core	NA	Not_secreted	Core-Chromosome	>Tribe2871
M_FR13_EuGene_00013421	386	FR13_Cont05	2862215	2862600	386	100	100	0	1	FR13_Cont05-2862215-2862600	Core	NA	Secreted	Core-Chromosome	>Tribe5854
M_FR13_EuGene_00013431	1066	FR13_Cont05	2863861	2864926	1066	100	100	0	1	FR13_Cont05-2863861-2864926	Core	NA	Secreted	Core-Chromosome	>Tribe7766
M_FR13_EuGene_00013441	1682	FR13_Cont05	2865750	2867431	1682	100	100	0	1	FR13_Cont05-2865750-2867431	Core	NA	Not_secreted	Core-Chromosome	>Tribe6160
M_FR13_EuGene_00013451	1646	FR13_Cont05	2868269	2869914	1646	100	100	0	1	FR13_Cont05-2868269-2869914	Core	NA	Not_secreted	Core-Chromosome	>Tribe182
M_FR13_EuGene_00013461	341	FR13_Cont05	2872750	2873090	341	100	100	1.86e-180	1	FR13_Cont05-2872750-2873090	Core	NA	Secreted	Core-Chromosome	>Tribe9879
M_FR13_EuGene_00013471	1509	FR13_Cont05	2875008	2876516	1509	100	100	0	1	FR13_Cont05-2875008-2876516	Core	NA	Not_secreted	Core-Chromosome	>Tribe83
M_FR13_EuGene_00013481	240	FR13_Cont05	2879806	2880045	240	100	100	1.77e-124	1	FR13_Cont05-2879806-2880045	Core	NA	Secreted	Core-Chromosome	>Tribe3719
M_FR13_EuGene_00013491	1866	FR13_Cont05	2881193	2883058	1866	100	100	0	1	FR13_Cont05-2881193-2883058	Core	NA	Not_secreted	Core-Chromosome	>Tribe1053
M_FR13_EuGene_00013501	440	FR13_Cont05	2885256	2885695	440	100	100	0	1	FR13_Cont05-2885256-2885695	Core	NA	Not_secreted	Core-Chromosome	>Tribe306
M_FR13_EuGene_00013511	1463	FR13_Cont05	2890895	2892357	1463	100	100	0	1	FR13_Cont05-2890895-2892357	Core	NA	Not_secreted	Core-Chromosome	>Tribe1625
M_FR13_EuGene_00013521	566	FR13_Cont05	2895108	2895673	566	100	100	0	1	FR13_Cont05-2895108-2895673	Core	NA	Not_secreted	Core-Chromosome	>Tribe1128
M_FR13_EuGene_00013531	705	FR13_Cont05	2897619	2898322	704	100	99	0	0.998582	FR13_Cont05-2897619-2898322	Core	NA	Not_secreted	Core-Chromosome	>Tribe37
M_FR13_EuGene_00013541	2826	FR13_Cont05	2901425	2904250	2826	100	100	0	1	FR13_Cont05-2901425-2904250	Core	NA	Not_secreted	Core-Chromosome	>Tribe5837
M_FR13_EuGene_00013551	361	FR13_Cont05	2904354	2904714	361	100	100	0	1	FR13_Cont05-2904354-2904714	Core	NA	Not_secreted	Core-Chromosome	>Tribe991
M_FR13_EuGene_00013561	472	FR13_Cont05	2904944	2905415	472	100	100	0	1	FR13_Cont05-2904944-2905415	Core	NA	Not_secreted	Core-Chromosome	>Tribe991
M_FR13_EuGene_00013571	1876	FR13_Cont05	2907671	2909546	1876	100	100	0	1	FR13_Cont05-2907671-2909546	Core	NA	Not_secreted	Core-Chromosome	>Tribe7387
M_FR13_EuGene_00013581	651	FR13_Cont05	2910120	2910770	651	100	100	0	1	FR13_Cont05-2910120-2910770	Core	NA	Not_secreted	Core-Chromosome	>Tribe561
M_FR13_EuGene_00013591	1333	FR13_Cont05	2911855	2913179	1333	99.4	100	0	1	FR13_Cont05-2911855-2913179	Core	NA	Not_secreted	Core-Chromosome	>Tribe1637
M_FR13_EuGene_00013601	164	FR13_Cont05	2913596	2913759	164	100	100	2.05e-82	1	FR13_Cont05-2913596-2913759	Core	NA	Not_secreted	Core-Chromosome	>Tribe1637
M_FR13_EuGene_00013611	546	FR13_Cont05	2915322	2915867	546	100	100	0	1	FR13_Cont05-2915322-2915867	Core	NA	Not_secreted	Core-Chromosome	>Tribe2589
M_FR13_EuGene_00013621	1222	FR13_Cont05	2916083	2917304	1222	100	100	0	1	FR13_Cont05-2916083-2917304	Core	NA	Not_secreted	Core-Chromosome	>Tribe5108
M_FR13_EuGene_00013631	2594	FR13_Cont05	2917970	2920563	2594	100	100	0	1	FR13_Cont05-2917970-2920563	Core	NA	Not_secreted	Core-Chromosome	>Tribe1922
M_FR13_EuGene_00013641	158	FR13_Cont05	2921873	2922030	158	100	100	4.25e-79	1	FR13_Cont05-2921873-2922030	Core	NA	Not_secreted	Core-Chromosome	>Tribe1922
M_FR13_EuGene_00013651	2408	FR13_Cont05	2930399	2932806	2408	100	100	0	1	FR13_Cont05-2930399-2932806	Core	NA	Not_secreted	Core-Chromosome	>Tribe5076
M_FR13_EuGene_00013661	1651	FR13_Cont05	2938701	2940351	1651	99.637	100	0	1	FR13_Cont05-2938701-2940351	Core	NA	Not_secreted	Core-Chromosome	>Tribe7154
M_FR13_EuGene_00013671	1584	FR13_Cont05	2940356	2941939	1584	100	100	0	1	FR13_Cont05-2940356-2941939	Core	NA	Not_secreted	Core-Chromosome	>Tribe2056
M_FR13_EuGene_00013681	1983	FR13_Cont05	2945837	2947819	1983	100	100	0	1	FR13_Cont05-2945837-2947819	Core	NA	Not_secreted	Core-Chromosome	>Tribe755
M_FR13_EuGene_00013691	658	FR13_Cont05	2949180	2949837	658	100	100	0	1	FR13_Cont05-2949180-2949837	Core	NA	Not_secreted	Core-Chromosome	>Tribe5327
M_FR13_EuGene_00013701	1264	FR13_Cont05	2953521	2954784	1264	100	100	0	1	FR13_Cont05-2953521-2954784	Core	NA	Not_secreted	Core-Chromosome	>Tribe3487
M_FR13_EuGene_00013711	1798	FR13_Cont05	2955208	2957005	1798	100	100	0	1	FR13_Cont05-2955208-2957005	Core	NA	Not_secreted	Core-Chromosome	>Tribe8794
M_FR13_EuGene_00013721	4853	FR13_Cont05	2958159	2963011	4853	100	100	0	1	FR13_Cont05-2958159-2963011	Core	NA	Not_secreted	Core-Chromosome	>Tribe2090
M_FR13_EuGene_00013731	554	FR13_Cont05	2963856	2964409	554	100	100	0	1	FR13_Cont05-2963856-2964409	Core	NA	Not_secreted	Core-Chromosome	>Tribe2090
M_FR13_EuGene_00013741	880	FR13_Cont05	2964639	2965518	880	100	100	0	1	FR13_Cont05-2964639-2965518	Core	NA	Not_secreted	Core-Chromosome	>Tribe4150
M_FR13_EuGene_00013751	805	FR13_Cont05	2968307	2969111	805	100	100	0	1	FR13_Cont05-2968307-2969111	Core	NA	Not_secreted	Core-Chromosome	>Tribe3048
M_FR13_EuGene_00013761	1738	FR13_Cont05	2970261	2971998	1738	100	100	0	1	FR13_Cont05-2970261-2971998	Core	NA	Not_secreted	Core-Chromosome	>Tribe3522
M_FR13_EuGene_00013771	930	FR13_Cont05	2974456	2975385	930	100	100	0	1	FR13_Cont05-2974456-2975385	Core	NA	Not_secreted	Core-Chromosome	>Tribe11107
M_FR13_EuGene_00013781	2509	FR13_Cont05	2985116	2987624	2509	100	100	0	1	FR13_Cont05-2985116-2987624	Core	NA	Not_secreted	Core-Chromosome	>Tribe6486
M_FR13_EuGene_00013791	247	FR13_Cont05	2983742	2983988	247	100	100	2.35e-128	1	FR13_Cont05-2983742-2983988	Core	NA	Not_secreted	Core-Chromosome	>Tribe2642
M_FR13_EuGene_00013801	169	FR13_Cont05	2984946	2985114	169	100	100	3.52e-85	1	FR13_Cont05-2984946-2985114	Core	NA	Not_secreted	Core-Chromosome	>Tribe11045
M_FR13_EuGene_00013811	2656	FR13_Cont05	2995232	2997887	2656	100	100	0	1	FR13_Cont05-2995232-2997887	Core	NA	Not_secreted	Core-Chromosome	>Tribe5731
M_FR13_EuGene_00013821	1055	FR13_Cont05	2999445	3000499	1055	100	100	0	1	FR13_Cont05-2999445-3000499	Core	NA	Not_secreted	Core-Chromosome	>Tribe9021
M_FR13_EuGene_00013831	844	FR13_Cont05	3000800	3001643	844	100	100	0	1	FR13_Cont05-3000800-3001643	Core	NA	Not_secreted	Core-Chromosome	>Tribe5445
M_FR13_EuGene_00013841	275	FR13_Cont05	3002876	3003150	275	100	100	7.2e-144	1	FR13_Cont05-3002876-3003150	Core	NA	Not_secreted	Core-Chromosome	>Tribe3723
M_FR13_EuGene_00013851	1924	FR13_Cont05	3003402	3005325	1924	100	100	0	1	FR13_Cont05-3003402-3005325	Core	NA	Not_secreted	Core-Chromosome	>Tribe5877
M_FR13_EuGene_00013861	166	FR13_Cont05	3005511	3005676	166	100	100	1.61e-83	1	FR13_Cont05-3005511-3005676	Core	NA	Not_secreted	Core-Chromosome	>Tribe11212
M_FR13_EuGene_00013871	2647	FR13_Cont05	3006099	3008745	2647	100	100	0	1	FR13_Cont05-3006099-3008745	Core	NA	Not_secreted	Core-Chromosome	>Tribe5072
M_FR13_EuGene_00013881	1058	FR13_Cont05	3009830	3010887	1058	100	100	0	1	FR13_Cont05-3009830-3010887	Core	NA	Not_secreted	Core-Chromosome	>Tribe784
M_FR13_EuGene_00013891	464	FR13_Cont05	3011281	3011744	464	100	100	0	1	FR13_Cont05-3011281-3011744	Core	NA	Not_secreted	Core-Chromosome	>Tribe6349
M_FR13_EuGene_00013901	3117	FR13_Cont05	3012590	3015706	3117	100	100	0	1	FR13_Cont05-3012590-3015706	Core	NA	Not_secreted	Core-Chromosome	>Tribe26
M_FR13_EuGene_00013911	516	FR13_Cont05	3016475	3016990	516	100	100	0	1	FR13_Cont05-3016475-3016990	Core	NA	Secreted	Core-Chromosome	>Tribe4641
M_FR13_EuGene_00013921	1061	FR13_Cont05	3018153	3019213	1061	100	100	0	1	FR13_Cont05-3018153-3019213	Core	NA	Secreted	Core-Chromosome	>Tribe3420
M_FR13_EuGene_00013931	2050	FR13_Cont05	3020951	3023000	2050	100	100	0	1	FR13_Cont05-3020951-3023000	Core	NA	Not_secreted	Core-Chromosome	>Tribe5480
M_FR13_EuGene_00013941	6887	FR13_Cont05	3023702	3030588	6887	100	100	0	1	FR13_Cont05-3023702-3030588	Core	NA	Not_secreted	Core-Chromosome	>Tribe4385
M_FR13_EuGene_00013951	2085	FR13_Cont05	3034483	3036567	2085	100	100	0	1	FR13_Cont05-3034483-3036567	Core	NA	Not_secreted	Core-Chromosome	>Tribe9121
M_FR13_EuGene_00013961	1025	FR13_Cont05	3036726	3037750	1025	100	100	0	1	FR13_Cont05-3036726-3037750	Core	NA	Not_secreted	Core-Chromosome	>Tribe5077
M_FR13_EuGene_00013971	2819	FR13_Cont05	3038643	3041461	2819	100	100	0	1	FR13_Cont05-3038643-3041461	Core	NA	Not_secreted	Core-Chromosome	>Tribe5025
M_FR13_EuGene_00013981	281	FR13_Cont05	3042013	3042293	281	100	100	3.41e-147	1	FR13_Cont05-3042013-3042293	Core	NA	Not_secreted	Core-Chromosome	>Tribe841
M_FR13_EuGene_00013991	575	FR13_Cont05	3043091	3043665	575	100	100	0	1	FR13_Cont05-3043091-3043665	Core	NA	Not_secreted	Core-Chromosome	>Tribe841
M_FR13_EuGene_00014001	1572	FR13_Cont05	3044663	3046234	1572	100	100	0	1	FR13_Cont05-3044663-3046234	Core	NA	Not_secreted	Core-Chromosome	>Tribe877
M_FR13_EuGene_00014011	2717	FR13_Cont05	3049444	3052160	2717	100	100	0	1	FR13_Cont05-3049444-3052160	Core	NA	Not_secreted	Core-Chromosome	>Tribe8375
M_FR13_EuGene_00014021	1285	FR13_Cont05	3052163	3053447	1285	100	100	0	1	FR13_Cont05-3052163-3053447	Core	NA	Not_secreted	Core-Chromosome	>Tribe5270
M_FR13_EuGene_00014031	285	FR13_Cont05	3057748	3058032	285	100	100	2.07e-149	1	FR13_Cont05-3057748-3058032	Core	NA	Not_secreted	Core-Chromosome	>Tribe7784
M_FR13_EuGene_00014041	304	FR13_Cont05	3058600	3058903	304	100	100	6.08e-160	1	FR13_Cont05-3058600-3058903	Core	NA	Secreted	Core-Chromosome	>Tribe8468
M_FR13_EuGene_00014051	804	FR13_Cont05	3060191	3060994	804	100	100	0	1	FR13_Cont05-3060191-3060994	Core	NA	Not_secreted	Core-Chromosome	>Tribe6780
M_FR13_EuGene_00014061	2318	FR13_Cont05	3064307	3066624	2318	100	100	0	1	FR13_Cont05-3064307-3066624	Core	NA	Not_secreted	Core-Chromosome	>Tribe9027
M_FR13_EuGene_00014071	2253	FR13_Cont05	3066627	3068878	2253	99.956	100	0	1	FR13_Cont05-3066627-3068878	Core	NA	Not_secreted	Core-Chromosome	>Tribe2460
M_FR13_EuGene_00014081	1184	FR13_Cont01	487550	486367	1184	100	100	0	1	FR13_Cont01-487550-486367	Core	NA	Not_secreted	Core-Chromosome	>Tribe2491
M_FR13_EuGene_00014091	2066	FR13_Cont01	486364	484299	2066	100	100	0	1	FR13_Cont01-486364-484299	Core	NA	Not_secreted	Core-Chromosome	>Tribe6099
M_FR13_EuGene_00014101	3043	FR13_Cont01	476650	473608	3043	100	100	0	1	FR13_Cont01-476650-473608	Core	NA	Not_secreted	Core-Chromosome	>Tribe8981
M_FR13_EuGene_00014111	1312	FR13_Cont01	472885	471574	1312	100	100	0	1	FR13_Cont01-472885-471574	Core	NA	Not_secreted	Core-Chromosome	>Tribe7284
M_FR13_EuGene_00014121	770	FR13_Cont01	471571	470802	770	100	100	0	1	FR13_Cont01-471571-470802	Core	NA	Not_secreted	Core-Chromosome	>Tribe4939
M_FR13_EuGene_00014131	874	FR13_Cont01	470303	469430	874	100	100	0	1	FR13_Cont01-470303-469430	Core	NA	Not_secreted	Core-Chromosome	>Tribe8066
M_FR13_EuGene_00014141	1212	FR13_Cont01	469245	468034	1212	100	100	0	1	FR13_Cont01-469245-468034	Core	NA	Not_secreted	Core-Chromosome	>Tribe9036
M_FR13_EuGene_00014151	3433	FR13_Cont01	467174	463742	3433	100	100	0	1	FR13_Cont01-467174-463742	Core	NA	Not_secreted	Core-Chromosome	>Tribe4197
M_FR13_EuGene_00014161	3512	FR13_Cont01	458536	455025	3512	100	100	0	1	FR13_Cont01-458536-455025	Core	NA	Not_secreted	Core-Chromosome	>Tribe7945
M_FR13_EuGene_00014171	2218	FR13_Cont01	452339	450122	2218	100	100	0	1	FR13_Cont01-452339-450122	Core	NA	Not_secreted	Core-Chromosome	>Tribe8914
M_FR13_EuGene_00014181	2952	FR13_Cont01	448424	445473	2952	100	100	0	1	FR13_Cont01-448424-445473	Core	NA	Not_secreted	Core-Chromosome	>Tribe7944
M_FR13_EuGene_00014191	209	FR13_Cont01	444968	444760	209	100	100	2.61e-107	1	FR13_Cont01-444968-444760	Core	NA	Not_secreted	Core-Chromosome	>Tribe7223
M_FR13_EuGene_00014201	3664	FR13_Cont01	440007	436344	3664	100	100	0	1	FR13_Cont01-440007-436344	Core	NA	Not_secreted	Core-Chromosome	>Tribe8978
M_FR13_EuGene_00014211	1078	FR13_Cont01	432777	431700	1078	100	100	0	1	FR13_Cont01-432777-431700	Core	NA	Not_secreted	Core-Chromosome	>Tribe4605
M_FR13_EuGene_00014221	1942	FR13_Cont01	431401	429460	1942	100	100	0	1	FR13_Cont01-431401-429460	Core	NA	Not_secreted	Core-Chromosome	>Tribe8937
M_FR13_EuGene_00014231	2921	FR13_Cont01	428310	425390	2921	100	100	0	1	FR13_Cont01-428310-425390	Core	NA	Not_secreted	Core-Chromosome	>Tribe6448
M_FR13_EuGene_00014241	1128	FR13_Cont01	423022	421895	1128	100	100	0	1	FR13_Cont01-423022-421895	Core	NA	Not_secreted	Core-Chromosome	>Tribe1759
M_FR13_EuGene_00014251	307	FR13_Cont01	421937	421631	307	100	100	1.32e-161	1	FR13_Cont01-421937-421631	Core	NA	Not_secreted	Core-Chromosome	>Tribe1759
M_FR13_EuGene_00014261	1713	FR13_Cont01	420102	418390	1713	100	100	0	1	FR13_Cont01-420102-418390	Core	NA	Not_secreted	Core-Chromosome	>Tribe6604
M_FR13_EuGene_00014271	431	FR13_Cont01	416166	415736	431	100	100	0	1	FR13_Cont01-416166-415736	Core	NA	Not_secreted	Core-Chromosome	>Tribe2386
M_FR13_EuGene_00014281	977	FR13_Cont01	415431	414455	977	100	100	0	1	FR13_Cont01-415431-414455	Core	NA	Not_secreted	Core-Chromosome	>Tribe2386
M_FR13_EuGene_00014291	2714	FR13_Cont01	413762	411049	2714	100	100	0	1	FR13_Cont01-413762-411049	Core	NA	Not_secreted	Core-Chromosome	>Tribe6627
M_FR13_EuGene_00014301	1897	FR13_Cont01	409752	407856	1897	100	100	0	1	FR13_Cont01-409752-407856	Core	NA	Not_secreted	Core-Chromosome	>Tribe4416
M_FR13_EuGene_00014311	649	FR13_Cont01	407376	406728	649	100	100	0	1	FR13_Cont01-407376-406728	Core	NA	Not_secreted	Core-Chromosome	>Tribe265
M_FR13_EuGene_00014321	2212	FR13_Cont01	386977	384914	2064	100	100	0	0.933092	FR13_Cont01-386977-384914	Core	NA	Not_secreted	Core-Chromosome	>Tribe2801
M_FR13_EuGene_00014331	2046	FR13_Cont01	382835	380790	2046	100	100	0	1	FR13_Cont01-382835-380790	Core	NA	Not_secreted	Core-Chromosome	>Tribe2926
M_FR13_EuGene_00014341	1403	FR13_Cont01	380041	378641	1403	99.857	100	0	1	FR13_Cont01-380041-378641	Core	NA	Not_secreted	Core-Chromosome	>Tribe815
M_FR13_EuGene_00014351	1656	FR13_Cont01	378228	376573	1656	99.94	100	0	1	FR13_Cont01-378228-376573	Core	NA	Not_secreted	Core-Chromosome	>Tribe4963
M_FR13_EuGene_00014361	1809	FR13_Cont01	376224	374416	1809	100	100	0	1	FR13_Cont01-376224-374416	Core	NA	Not_secreted	Core-Chromosome	>Tribe2783
M_FR13_EuGene_00014371	1055	FR13_Cont01	374410	373356	1055	100	100	0	1	FR13_Cont01-374410-373356	Core	NA	Not_secreted	Core-Chromosome	>Tribe3711
M_FR13_EuGene_00014381	491	FR13_Cont01	372554	372064	491	100	100	0	1	FR13_Cont01-372554-372064	Core	NA	Not_secreted	Core-Chromosome	>Tribe8191
M_FR13_EuGene_00014391	4609	FR13_Cont01	370953	366345	4609	100	100	0	1	FR13_Cont01-370953-366345	Core	NA	Not_secreted	Core-Chromosome	>Tribe633
M_FR13_EuGene_00014401	702	FR13_Cont01	362700	361999	702	100	100	0	1	FR13_Cont01-362700-361999	Core	NA	Not_secreted	Core-Chromosome	>Tribe2422
M_FR13_EuGene_00014411	1183	FR13_Cont01	356697	355515	1183	100	100	0	1	FR13_Cont01-356697-355515	Core	NA	Not_secreted	Core-Chromosome	>Tribe878
M_FR13_EuGene_00014421	1826	FR13_Cont01	355141	353316	1826	100	100	0	1	FR13_Cont01-355141-353316	Core	NA	Not_secreted	Core-Chromosome	>Tribe5034
M_FR13_EuGene_00014431	2097	FR13_Cont01	348983	346887	2097	100	100	0	1	FR13_Cont01-348983-346887	Core	NA	Not_secreted	Core-Chromosome	>Tribe1391
M_FR13_EuGene_00014441	1242	FR13_Cont01	329264	328023	1242	100	100	0	1	FR13_Cont01-329264-328023	Core	NA	Not_secreted	Core-Chromosome	>Tribe283
M_FR13_EuGene_00014451	868	FR13_Cont01	327267	326400	868	100	100	0	1	FR13_Cont01-327267-326400	Core	NA	Not_secreted	Core-Chromosome	>Tribe283
M_FR13_EuGene_00014461	3915	FR13_Cont01	324548	320634	3915	100	100	0	1	FR13_Cont01-324548-320634	Core	NA	Not_secreted	Core-Chromosome	>Tribe2609
M_FR13_EuGene_00014471	1146	FR13_Cont01	320552	319407	1146	100	100	0	1	FR13_Cont01-320552-319407	Core	NA	Not_secreted	Core-Chromosome	>Tribe551
M_FR13_EuGene_00014481	200	FR13_Cont01	319278	319079	200	100	100	2.5e-102	1	FR13_Cont01-319278-319079	Core	NA	Not_secreted	Core-Chromosome	>Tribe5083
M_FR13_EuGene_00014491	1023	FR13_Cont01	318655	317633	1023	100	100	0	1	FR13_Cont01-318655-317633	Core	NA	Not_secreted	Core-Chromosome	>Tribe8362
M_FR13_EuGene_00014501	2006	FR13_Cont01	315476	313471	2006	100	100	0	1	FR13_Cont01-315476-313471	Core	NA	Not_secreted	Core-Chromosome	>Tribe171
M_FR13_EuGene_00014511	1195	FR13_Cont01	313534	312340	1195	100	100	0	1	FR13_Cont01-313534-312340	Core	NA	Not_secreted	Core-Chromosome	>Tribe171
M_FR13_EuGene_00014521	939	FR13_Cont01	310889	309951	939	100	100	0	1	FR13_Cont01-310889-309951	Core	NA	Not_secreted	Core-Chromosome	>Tribe1630
M_FR13_EuGene_00014531	1811	FR13_Cont01	310014	308207	1808	100	99	0	0.998343	FR13_Cont01-310014-308207	Core	NA	Not_secreted	Core-Chromosome	>Tribe1630
M_FR13_EuGene_00014541	3711	FR13_Cont01	307660	303950	3711	100	100	0	1	FR13_Cont01-307660-303950	Core	NA	Not_secreted	Core-Chromosome	>Tribe5909
M_FR13_EuGene_00014551	335	FR13_Cont01	297718	297384	335	100	100	3.95e-177	1	FR13_Cont01-297718-297384	Core	NA	Not_secreted	Core-Chromosome	>Tribe1613
M_FR13_EuGene_00014561	393	FR13_Cont01	302077	301685	393	100	100	0	1	FR13_Cont01-302077-301685	Core	NA	Not_secreted	Core-Chromosome	>Tribe6396
M_FR13_EuGene_00014571	549	FR13_Cont01	294103	293555	549	100	100	0	1	FR13_Cont01-294103-293555	Core	NA	Not_secreted	Core-Chromosome	>Tribe1487
M_FR13_EuGene_00014581	3203	FR13_Cont01	292395	289193	3203	100	100	0	1	FR13_Cont01-292395-289193	Core	NA	Not_secreted	Core-Chromosome	>Tribe7659
M_FR13_EuGene_00014591	2807	FR13_Cont01	288283	285477	2807	100	100	0	1	FR13_Cont01-288283-285477	Core	NA	Not_secreted	Core-Chromosome	>Tribe4193
M_FR13_EuGene_00014601	173	FR13_Cont01	285172	285000	173	100	100	2.16e-87	1	FR13_Cont01-285172-285000	Core	NA	Not_secreted	Core-Chromosome	>Tribe8224
M_FR13_EuGene_00014611	819	FR13_Cont01	284888	284070	819	100	100	0	1	FR13_Cont01-284888-284070	Core	NA	Not_secreted	Core-Chromosome	>Tribe1162
M_FR13_EuGene_00014621	914	FR13_Cont01	283767	282854	914	100	100	0	1	FR13_Cont01-283767-282854	Core	NA	Not_secreted	Core-Chromosome	>Tribe1162
M_FR13_EuGene_00014631	1944	FR13_Cont01	282541	280598	1944	100	100	0	1	FR13_Cont01-282541-280598	Core	NA	Not_secreted	Core-Chromosome	>Tribe2872
M_FR13_EuGene_00014641	1074	FR13_Cont01	280212	279139	1074	100	100	0	1	FR13_Cont01-280212-279139	Core	NA	Not_secreted	Core-Chromosome	>Tribe3069
M_FR13_EuGene_00014651	902	FR13_Cont01	278534	277633	902	100	100	0	1	FR13_Cont01-278534-277633	Core	NA	Not_secreted	Core-Chromosome	>Tribe1016
M_FR13_EuGene_00014661	566	FR13_Cont01	277585	277020	566	100	100	0	1	FR13_Cont01-277585-277020	Core	NA	Not_secreted	Core-Chromosome	>Tribe1016
M_FR13_EuGene_00014671	1902	FR13_Cont01	276564	274663	1902	100	100	0	1	FR13_Cont01-276564-274663	Core	NA	Not_secreted	Core-Chromosome	>Tribe7263
M_FR13_EuGene_00014681	1047	FR13_Cont01	274244	273198	1047	100	100	0	1	FR13_Cont01-274244-273198	Core	NA	Not_secreted	Core-Chromosome	>Tribe6787
M_FR13_EuGene_00014691	647	FR13_Cont01	267885	267239	647	100	100	0	1	FR13_Cont01-267885-267239	Core	NA	Not_secreted	Core-Chromosome	>Tribe4080
M_FR13_EuGene_00014701	287	FR13_Cont01	262761	262475	287	100	100	1.61e-150	1	FR13_Cont01-262761-262475	Core	NA	Not_secreted	Core-Chromosome	>Tribe4726
M_FR13_EuGene_00014711	1243	FR13_Cont01	256730	255488	1243	100	100	0	1	FR13_Cont01-256730-255488	Core	NA	Not_secreted	Core-Chromosome	>Tribe2399
M_FR13_EuGene_00014721	2279	FR13_Cont01	253603	251325	2279	100	100	0	1	FR13_Cont01-253603-251325	Core	NA	Not_secreted	Core-Chromosome	>Tribe1701
M_FR13_EuGene_00014731	382	FR13_Cont01	249583	249202	382	100	100	0	1	FR13_Cont01-249583-249202	Core	NA	Not_secreted	Core-Chromosome	>Tribe1701
M_FR13_EuGene_00014741	3373	FR13_Cont01	248503	245131	3373	100	100	0	1	FR13_Cont01-248503-245131	Core	NA	Not_secreted	Core-Chromosome	>Tribe1005
M_FR13_EuGene_00014751	935	FR13_Cont01	242332	241398	935	100	100	0	1	FR13_Cont01-242332-241398	Core	NA	Not_secreted	Core-Chromosome	>Tribe1764
M_FR13_EuGene_00014761	471	FR13_Cont01	245129	244659	471	100	100	0	1	FR13_Cont01-245129-244659	Core	NA	Not_secreted	Core-Chromosome	>Tribe1005
M_FR13_EuGene_00014771	1567	FR13_Cont01	238106	236540	1567	100	100	0	1	FR13_Cont01-238106-236540	Core	NA	Not_secreted	Core-Chromosome	>Tribe3144
M_FR13_EuGene_00014781	1458	FR13_Cont01	232178	230721	1458	100	100	0	1	FR13_Cont01-232178-230721	Core	NA	Not_secreted	Core-Chromosome	>Tribe1818
M_FR13_EuGene_00014791	3177	FR13_Cont01	230262	227086	3177	100	100	0	1	FR13_Cont01-230262-227086	Core	NA	Not_secreted	Core-Chromosome	>Tribe7002
M_FR13_EuGene_00014801	1792	FR13_Cont01	225795	224006	1790	100	99	0	0.998884	FR13_Cont01-225795-224006	Core	NA	Not_secreted	Core-Chromosome	>Tribe8655
M_FR13_EuGene_00014811	638	FR13_Cont06	3821548	3820911	638	100	100	0	1	FR13_Cont06-3821548-3820911	Core	NA	Not_secreted	Core-Chromosome	NA
M_FR13_EuGene_00014821	2135	FR13_Cont04	1705020	1702886	2135	100	100	0	1	FR13_Cont04-1705020-1702886	Core	NA	Not_secreted	Core-Chromosome	>Tribe1094
M_FR13_EuGene_00014831	1428	FR13_Cont04	1698837	1697398	1440	99.167	100	0	1.0084	FR13_Cont04-1698837-1697398	Core	NA	Not_secreted	Core-Chromosome	>Tribe1183
M_FR13_EuGene_00014851	3017	FR13_Cont04	1691802	1688786	3017	100	100	0	1	FR13_Cont04-1691802-1688786	Core	NA	Not_secreted	Core-Chromosome	>Tribe4120
M_FR13_EuGene_00014861	1533	FR13_Cont04	1687036	1685504	1533	100	100	0	1	FR13_Cont04-1687036-1685504	Core	NA	Not_secreted	Core-Chromosome	>Tribe3275
M_FR13_EuGene_00014871	2047	FR13_Cont04	1685501	1683455	2047	100	100	0	1	FR13_Cont04-1685501-1683455	Core	NA	Not_secreted	Core-Chromosome	>Tribe8426
M_FR13_EuGene_00014881	2033	FR13_Cont04	1683302	1681270	2033	100	100	0	1	FR13_Cont04-1683302-1681270	Core	NA	Not_secreted	Core-Chromosome	>Tribe3432
M_FR13_EuGene_00014891	2836	FR13_Cont04	1680050	1677215	2836	100	100	0	1	FR13_Cont04-1680050-1677215	Core	NA	Not_secreted	Core-Chromosome	>Tribe4478
M_FR13_EuGene_00014901	2196	FR13_Cont04	1677211	1675016	2196	100	100	0	1	FR13_Cont04-1677211-1675016	Core	NA	Not_secreted	Core-Chromosome	>Tribe8780
M_FR13_EuGene_00014911	615	FR13_Cont04	1671078	1670464	615	100	100	0	1	FR13_Cont04-1671078-1670464	Core	NA	Not_secreted	Core-Chromosome	>Tribe685
M_FR13_EuGene_00014921	107	FR13_Cont04	1670411	1670305	107	100	100	6e-51	1	FR13_Cont04-1670411-1670305	Core	NA	Not_secreted	Core-Chromosome	>Tribe11599
M_FR13_EuGene_00014931	678	FR13_Cont04	1673860	1673183	678	100	100	0	1	FR13_Cont04-1673860-1673183	Core	NA	Not_secreted	Core-Chromosome	>Tribe685
M_FR13_EuGene_00014941	1295	FR13_Cont04	1672374	1671080	1295	100	100	0	1	FR13_Cont04-1672374-1671080	Core	NA	Not_secreted	Core-Chromosome	>Tribe685
M_FR13_EuGene_00014951	4275	FR13_Cont04	1667540	1663263	4287	99.207	100	0	1.00281	FR13_Cont04-1667540-1663263	Core	NA	Not_secreted	Core-Chromosome	>Tribe8031
M_FR13_EuGene_00014961	1790	FR13_Cont04	1660357	1658568	1790	100	100	0	1	FR13_Cont04-1660357-1658568	Core	NA	Not_secreted	Core-Chromosome	>Tribe6395
M_FR13_EuGene_00014971	1122	FR13_Cont04	1657752	1656631	1122	100	100	0	1	FR13_Cont04-1657752-1656631	Core	NA	Not_secreted	Core-Chromosome	>Tribe5710
M_FR13_EuGene_00014981	603	FR13_Cont04	1654854	1654254	603	99.668	100	0	1	FR13_Cont04-1654854-1654254	Core	NA	Not_secreted	Core-Chromosome	>Tribe2873
M_FR13_EuGene_00014991	1722	FR13_Cont04	1651921	1650200	1722	100	100	0	1	FR13_Cont04-1651921-1650200	Core	NA	Not_secreted	Core-Chromosome	>Tribe5722
M_FR13_EuGene_00015001	552	FR13_Cont04	1643671	1643130	542	100	98	0	0.981884	FR13_Cont04-1643671-1643130	Core	NA	Not_secreted	Core-Chromosome	>Tribe1995
M_FR13_EuGene_00015011	1487	FR13_Cont04	1642021	1640535	1487	100	100	0	1	FR13_Cont04-1642021-1640535	Core	NA	Secreted	Core-Chromosome	>Tribe2438
M_FR13_EuGene_00015021	149	FR13_Cont04	1638751	1638603	149	100	100	3.99e-74	1	FR13_Cont04-1638751-1638603	Core	NA	Not_secreted	Core-Chromosome	>Tribe5954
M_FR13_EuGene_00015031	2366	FR13_Cont04	1638255	1635890	2366	100	100	0	1	FR13_Cont04-1638255-1635890	Core	NA	Not_secreted	Core-Chromosome	>Tribe4949
M_FR13_EuGene_00015041	3110	FR13_Cont04	1630968	1627857	3112	99.936	100	0	1.00064	FR13_Cont04-1630968-1627857	Core	NA	Not_secreted	Core-Chromosome	>Tribe2546
M_FR13_EuGene_00015051	109	FR13_Cont04	1627157	1627049	109	100	100	4.74e-52	1	FR13_Cont04-1627157-1627049	Core	NA	Not_secreted	Core-Chromosome	>Tribe9913
M_FR13_EuGene_00015061	171	FR13_Cont04	1627047	1626877	171	100	100	2.76e-86	1	FR13_Cont04-1627047-1626877	Core	NA	Not_secreted	Core-Chromosome	>Tribe9859
M_FR13_EuGene_00015071	2840	FR13_Cont04	1622704	1619865	2840	100	100	0	1	FR13_Cont04-1622704-1619865	Core	NA	Not_secreted	Core-Chromosome	>Tribe810
M_FR13_EuGene_00015081	2896	FR13_Cont04	1619645	1616750	2896	100	100	0	1	FR13_Cont04-1619645-1616750	Core	NA	Not_secreted	Core-Chromosome	>Tribe1864
M_FR13_EuGene_00015091	1811	FR13_Cont04	1613238	1611428	1811	100	100	0	1	FR13_Cont04-1613238-1611428	Core	NA	Not_secreted	Core-Chromosome	>Tribe5241
M_FR13_EuGene_00015101	964	FR13_Cont04	1615208	1614245	964	100	100	0	1	FR13_Cont04-1615208-1614245	Core	NA	Not_secreted	Core-Chromosome	>Tribe1864
M_FR13_EuGene_00015111	1412	FR13_Cont04	1607394	1605983	1412	100	100	0	1	FR13_Cont04-1607394-1605983	Core	NA	Not_secreted	Core-Chromosome	>Tribe1317
M_FR13_EuGene_00015121	362	FR13_Cont04	1605626	1605265	362	100	100	0	1	FR13_Cont04-1605626-1605265	Core	NA	Not_secreted	Core-Chromosome	>Tribe2743
M_FR13_EuGene_00015131	839	FR13_Cont04	1599751	1598913	839	100	100	0	1	FR13_Cont04-1599751-1598913	Core	NA	Not_secreted	Core-Chromosome	>Tribe4525
M_FR13_EuGene_00015141	991	FR13_Cont04	1597567	1596577	991	100	100	0	1	FR13_Cont04-1597567-1596577	Core	NA	Not_secreted	Core-Chromosome	>Tribe4085
M_FR13_EuGene_00015151	782	FR13_Cont04	1594414	1593633	782	100	100	0	1	FR13_Cont04-1594414-1593633	Core	NA	Not_secreted	Core-Chromosome	>Tribe8477
M_FR13_EuGene_00015161	1866	FR13_Cont04	1589867	1588002	1866	100	100	0	1	FR13_Cont04-1589867-1588002	Core	NA	Not_secreted	Core-Chromosome	>Tribe6340
M_FR13_EuGene_00015171	2604	FR13_Cont04	1584772	1582169	2604	100	100	0	1	FR13_Cont04-1584772-1582169	Core	NA	Not_secreted	Core-Chromosome	>Tribe8316
M_FR13_EuGene_00015181	1943	FR13_Cont04	1581379	1579437	1943	100	100	0	1	FR13_Cont04-1581379-1579437	Core	NA	Not_secreted	Core-Chromosome	>Tribe6476
M_FR13_EuGene_00015191	1555	FR13_Cont04	1576163	1574609	1555	100	100	0	1	FR13_Cont04-1576163-1574609	Core	NA	Not_secreted	Core-Chromosome	>Tribe8379
M_FR13_EuGene_00015201	1108	FR13_Cont04	1574326	1573219	1108	100	100	0	1	FR13_Cont04-1574326-1573219	Core	NA	Not_secreted	Core-Chromosome	>Tribe700
M_FR13_EuGene_00015211	1761	FR13_Cont04	1570424	1568664	1761	100	100	0	1	FR13_Cont04-1570424-1568664	Core	NA	Not_secreted	Core-Chromosome	>Tribe117
M_FR13_EuGene_00015221	2387	FR13_Cont04	1568516	1566130	2387	100	100	0	1	FR13_Cont04-1568516-1566130	Core	NA	Secreted	Core-Chromosome	>Tribe1912
M_FR13_EuGene_00015231	716	FR13_Cont04	1565300	1564585	716	100	100	0	1	FR13_Cont04-1565300-1564585	Core	NA	Not_secreted	Core-Chromosome	>Tribe6612
M_FR13_EuGene_00015241	517	FR13_Cont04	1564418	1563902	517	100	100	0	1	FR13_Cont04-1564418-1563902	Core	NA	Secreted	Core-Chromosome	>Tribe8087
M_FR13_EuGene_00015251	714	FR13_Cont04	1558910	1558197	714	100	100	0	1	FR13_Cont04-1558910-1558197	Core	NA	Not_secreted	Core-Chromosome	>Tribe3284
M_FR13_EuGene_00015261	682	FR13_Cont04	1556334	1555653	682	100	100	0	1	FR13_Cont04-1556334-1555653	Core	NA	Not_secreted	Core-Chromosome	>Tribe5624
M_FR13_EuGene_00015271	525	FR13_Cont04	1553821	1553297	525	100	100	0	1	FR13_Cont04-1553821-1553297	Core	NA	Not_secreted	Core-Chromosome	>Tribe8456
M_FR13_EuGene_00015281	1146	FR13_Cont04	1547284	1546139	1146	100	100	0	1	FR13_Cont04-1547284-1546139	Core	NA	Not_secreted	Core-Chromosome	>Tribe601
M_FR13_EuGene_00015291	497	FR13_Cont04	1545910	1545414	497	100	100	0	1	FR13_Cont04-1545910-1545414	Core	NA	Not_secreted	Core-Chromosome	>Tribe1139
M_FR13_EuGene_00015301	2264	FR13_Cont04	1539377	1537114	2264	100	100	0	1	FR13_Cont04-1539377-1537114	Core	NA	Not_secreted	Core-Chromosome	>Tribe2406
M_FR13_EuGene_00015311	320	FR13_Cont04	1532079	1531760	320	100	100	8.2e-169	1	FR13_Cont04-1532079-1531760	Core	NA	Not_secreted	Core-Chromosome	>Tribe1723
M_FR13_EuGene_00015321	3784	FR13_Cont04	1531352	1527569	3784	100	100	0	1	FR13_Cont04-1531352-1527569	Core	NA	Not_secreted	Core-Chromosome	>Tribe6388
M_FR13_EuGene_00015331	803	FR13_Cont04	1526697	1525895	803	100	100	0	1	FR13_Cont04-1526697-1525895	Core	NA	Not_secreted	Core-Chromosome	>Tribe1762
M_FR13_EuGene_00015341	1453	FR13_Cont04	1525937	1524485	1453	100	100	0	1	FR13_Cont04-1525937-1524485	Core	NA	Not_secreted	Core-Chromosome	>Tribe1762
M_FR13_EuGene_00015351	771	FR13_Cont04	1524247	1523477	771	100	100	0	1	FR13_Cont04-1524247-1523477	Core	NA	Not_secreted	Core-Chromosome	>Tribe7078
M_FR13_EuGene_00015361	961	FR13_Cont04	1521995	1521035	961	100	100	0	1	FR13_Cont04-1521995-1521035	Core	NA	Not_secreted	Core-Chromosome	>Tribe9675
M_FR13_EuGene_00015371	967	FR13_Cont04	1520788	1519822	967	100	100	0	1	FR13_Cont04-1520788-1519822	Core	NA	Not_secreted	Core-Chromosome	>Tribe6144
M_FR13_EuGene_00015381	704	FR13_Cont04	1519609	1518906	704	100	100	0	1	FR13_Cont04-1519609-1518906	Core	NA	Not_secreted	Core-Chromosome	>Tribe8370
M_FR13_EuGene_00015391	1063	FR13_Cont04	1517663	1516601	1063	100	100	0	1	FR13_Cont04-1517663-1516601	Core	NA	Not_secreted	Core-Chromosome	>Tribe5510
M_FR13_EuGene_00015401	2244	FR13_Cont04	1516480	1514237	2244	100	100	0	1	FR13_Cont04-1516480-1514237	Core	NA	Not_secreted	Core-Chromosome	>Tribe4287
M_FR13_EuGene_00015411	2107	FR13_Cont04	1513439	1511333	2107	100	100	0	1	FR13_Cont04-1513439-1511333	Core	NA	Not_secreted	Core-Chromosome	>Tribe8631
M_FR13_EuGene_00015421	1908	FR13_Cont04	1511214	1509307	1908	100	100	0	1	FR13_Cont04-1511214-1509307	Core	NA	Not_secreted	Core-Chromosome	>Tribe7696
M_FR13_EuGene_00015441	426	FR13_Cont04	1506071	1505646	426	100	100	0	1	FR13_Cont04-1506071-1505646	Core	NA	Not_secreted	Core-Chromosome	>Tribe871
M_FR13_EuGene_00015451	521	FR13_Cont04	1505542	1505022	521	100	100	0	1	FR13_Cont04-1505542-1505022	Core	NA	Not_secreted	Core-Chromosome	>Tribe5581
M_FR13_EuGene_00015461	1669	FR13_Cont04	1502225	1500557	1669	100	100	0	1	FR13_Cont04-1502225-1500557	Core	NA	Not_secreted	Core-Chromosome	>Tribe113
M_FR13_EuGene_00015471	1830	FR13_Cont04	1499634	1497805	1830	100	100	0	1	FR13_Cont04-1499634-1497805	Core	NA	Not_secreted	Core-Chromosome	>Tribe4783
M_FR13_EuGene_00015481	872	FR13_Cont04	1495507	1494636	872	100	100	0	1	FR13_Cont04-1495507-1494636	Core	NA	Secreted	Core-Chromosome	>Tribe5818
M_FR13_EuGene_00015491	1508	FR13_Cont04	1493934	1492427	1508	100	100	0	1	FR13_Cont04-1493934-1492427	Core	NA	Not_secreted	Core-Chromosome	>Tribe4699
M_FR13_EuGene_00015501	306	FR13_Cont04	1483657	1483352	306	100	100	4.73e-161	1	FR13_Cont04-1483657-1483352	Core	NA	Not_secreted	Core-Chromosome	>Tribe3255
M_FR13_EuGene_00015511	1257	FR13_Cont04	1483289	1482033	1257	100	100	0	1	FR13_Cont04-1483289-1482033	Core	NA	Secreted	Core-Chromosome	>Tribe2133
M_FR13_EuGene_00015521	1255	FR13_Cont04	1479474	1478220	1255	100	100	0	1	FR13_Cont04-1479474-1478220	Core	NA	Not_secreted	Core-Chromosome	>Tribe7335
M_FR13_EuGene_00015531	984	FR13_Cont04	1477533	1476550	984	100	100	0	1	FR13_Cont04-1477533-1476550	Core	NA	Not_secreted	Core-Chromosome	>Tribe3932
M_FR13_EuGene_00015541	1451	FR13_Cont04	1469598	1468148	1451	100	100	0	1	FR13_Cont04-1469598-1468148	Core	NA	Secreted	Core-Chromosome	>Tribe8921
M_FR13_EuGene_00015551	735	FR13_Cont04	1466190	1465463	728	100	99	0	0.990476	FR13_Cont04-1466190-1465463	Core	NA	Not_secreted	Core-Chromosome	>Tribe6163
M_FR13_EuGene_00015561	1153	FR13_Cont04	1461972	1460820	1153	100	100	0	1	FR13_Cont04-1461972-1460820	Core	NA	Not_secreted	Core-Chromosome	>Tribe823
M_FR13_EuGene_00015581	2877	FR13_Cont04	1445976	1443100	2877	100	100	0	1	FR13_Cont04-1445976-1443100	Core	NA	Not_secreted	Core-Chromosome	>Tribe8479
M_FR13_EuGene_00015591	167	FR13_Cont04	1440477	1440311	167	100	100	4.5e-84	1	FR13_Cont04-1440477-1440311	Core	NA	Not_secreted	Core-Chromosome	>Tribe7868
M_FR13_EuGene_00015601	560	FR13_Cont04	1440245	1439686	560	100	100	0	1	FR13_Cont04-1440245-1439686	Core	NA	Not_secreted	Core-Chromosome	>Tribe8866
M_FR13_EuGene_00015611	2263	FR13_Cont04	1438565	1436303	2263	100	100	0	1	FR13_Cont04-1438565-1436303	Core	NA	Not_secreted	Core-Chromosome	>Tribe3900
M_FR13_EuGene_00015621	1671	FR13_Cont04	1436135	1434465	1671	100	100	0	1	FR13_Cont04-1436135-1434465	Core	NA	Secreted	Core-Chromosome	>Tribe4321
M_FR13_EuGene_00015631	1556	FR13_Cont04	1434213	1432658	1556	100	100	0	1	FR13_Cont04-1434213-1432658	Core	NA	Not_secreted	Core-Chromosome	>Tribe7539
M_FR13_EuGene_00015641	1206	FR13_Cont04	1429401	1428196	1206	100	100	0	1	FR13_Cont04-1429401-1428196	Core	NA	Not_secreted	Core-Chromosome	>Tribe315
M_FR13_EuGene_00015651	1730	FR13_Cont04	1428188	1426459	1730	100	100	0	1	FR13_Cont04-1428188-1426459	Core	NA	Not_secreted	Core-Chromosome	>Tribe669
M_FR13_EuGene_00015661	360	FR13_Cont04	1425905	1425546	360	100	100	0	1	FR13_Cont04-1425905-1425546	Core	NA	Not_secreted	Core-Chromosome	>Tribe6686
M_FR13_EuGene_00015671	1644	FR13_Cont03	2008563	2010206	1644	100	100	0	1	FR13_Cont03-2008563-2010206	Core	NA	Not_secreted	Core-Chromosome	>Tribe989
M_FR13_EuGene_00015681	746	FR13_Cont03	2011603	2012346	744	100	99	0	0.997319	FR13_Cont03-2011603-2012346	Core	NA	Not_secreted	Core-Chromosome	>Tribe989
M_FR13_EuGene_00015691	2584	FR13_Cont03	2012761	2015344	2584	100	100	0	1	FR13_Cont03-2012761-2015344	Core	NA	Not_secreted	Core-Chromosome	>Tribe8296
M_FR13_EuGene_00015701	566	FR13_Cont03	2016834	2017399	566	100	100	0	1	FR13_Cont03-2016834-2017399	Core	NA	Not_secreted	Core-Chromosome	>Tribe3205
M_FR13_EuGene_00015711	812	FR13_Cont03	2018652	2019463	812	100	100	0	1	FR13_Cont03-2018652-2019463	Core	NA	Secreted	Core-Chromosome	>Tribe3223
M_FR13_EuGene_00015721	1380	FR13_Cont03	2020096	2021475	1380	100	100	0	1	FR13_Cont03-2020096-2021475	Core	NA	Not_secreted	Core-Chromosome	>Tribe5215
M_FR13_EuGene_00015731	1410	FR13_Cont03	2021479	2022888	1410	100	100	0	1	FR13_Cont03-2021479-2022888	Core	NA	Not_secreted	Core-Chromosome	>Tribe164
M_FR13_EuGene_00015741	125	FR13_Cont03	2022979	2023103	125	100	100	7.09e-61	1	FR13_Cont03-2022979-2023103	Core	NA	Secreted	Core-Chromosome	>Tribe164
M_FR13_EuGene_00015751	2224	FR13_Cont03	2023492	2025715	2224	100	100	0	1	FR13_Cont03-2023492-2025715	Core	NA	Not_secreted	Core-Chromosome	>Tribe7355
M_FR13_EuGene_00015761	1285	FR13_Cont03	2027182	2028466	1285	100	100	0	1	FR13_Cont03-2027182-2028466	Core	NA	Not_secreted	Core-Chromosome	>Tribe7980
M_FR13_EuGene_00015771	381	FR13_Cont03	2029162	2029542	381	100	100	0	1	FR13_Cont03-2029162-2029542	Core	NA	Not_secreted	Core-Chromosome	>Tribe90
M_FR13_EuGene_00015781	1619	FR13_Cont03	2029506	2031124	1619	100	100	0	1	FR13_Cont03-2029506-2031124	Core	NA	Not_secreted	Core-Chromosome	>Tribe90
M_FR13_EuGene_00015791	752	FR13_Cont03	2033350	2034101	752	100	100	0	1	FR13_Cont03-2033350-2034101	Core	NA	Not_secreted	Core-Chromosome	>Tribe8244
M_FR13_EuGene_00015801	1035	FR13_Cont03	2034348	2035382	1035	100	100	0	1	FR13_Cont03-2034348-2035382	Core	NA	Not_secreted	Core-Chromosome	>Tribe286
M_FR13_EuGene_00015811	1808	FR13_Cont03	2039322	2041129	1808	100	100	0	1	FR13_Cont03-2039322-2041129	Core	NA	Not_secreted	Core-Chromosome	>Tribe668
M_FR13_EuGene_00015821	660	FR13_Cont03	2036838	2037497	660	100	100	0	1	FR13_Cont03-2036838-2037497	Core	NA	Not_secreted	Core-Chromosome	>Tribe11429
M_FR13_EuGene_00015831	903	FR13_Cont03	2037500	2038402	903	100	100	0	1	FR13_Cont03-2037500-2038402	Core	NA	Not_secreted	Core-Chromosome	>Tribe668
M_FR13_EuGene_00015841	1339	FR13_Cont03	2046501	2047839	1339	100	100	0	1	FR13_Cont03-2046501-2047839	Core	NA	Not_secreted	Core-Chromosome	>Tribe9125
M_FR13_EuGene_00015851	3746	FR13_Cont03	2047962	2051707	3746	100	100	0	1	FR13_Cont03-2047962-2051707	Core	NA	Not_secreted	Core-Chromosome	>Tribe4331
M_FR13_EuGene_00015861	1612	FR13_Cont03	2053520	2055131	1612	100	100	0	1	FR13_Cont03-2053520-2055131	Core	NA	Not_secreted	Core-Chromosome	>Tribe2774
M_FR13_EuGene_00015881	1140	FR13_Cont03	2059444	2060583	1140	100	100	0	1	FR13_Cont03-2059444-2060583	Core	NA	Not_secreted	Core-Chromosome	>Tribe1682
M_FR13_EuGene_00015891	588	FR13_Cont03	2066108	2066695	588	100	100	0	1	FR13_Cont03-2066108-2066695	Core	NA	Not_secreted	Core-Chromosome	>Tribe7097
M_FR13_EuGene_00015901	572	FR13_Cont03	2068825	2069396	572	100	100	0	1	FR13_Cont03-2068825-2069396	Core	NA	Not_secreted	Core-Chromosome	>Tribe38
M_FR13_EuGene_00015911	523	FR13_Cont03	2072778	2073300	523	100	100	0	1	FR13_Cont03-2072778-2073300	Core	NA	Not_secreted	Core-Chromosome	>Tribe1827
M_FR13_EuGene_00015921	263	FR13_Cont03	2075916	2076178	263	100	100	3.21e-137	1	FR13_Cont03-2075916-2076178	Core	NA	Not_secreted	Core-Chromosome	>Tribe11523
M_FR13_EuGene_00015931	141	FR13_Cont03	2076230	2076370	141	100	100	1.05e-69	1	FR13_Cont03-2076230-2076370	Core	NA	Not_secreted	Core-Chromosome	>Tribe4743
M_FR13_EuGene_00015941	468	FR13_Cont03	2080790	2081257	468	100	100	0	1	FR13_Cont03-2080790-2081257	Core	NA	Not_secreted	Core-Chromosome	>Tribe2471
M_FR13_EuGene_00015951	545	FR13_Cont03	2082540	2083084	545	100	100	0	1	FR13_Cont03-2082540-2083084	Core	NA	Not_secreted	Core-Chromosome	>Tribe1656
M_FR13_EuGene_00015961	552	FR13_Cont03	2085098	2085649	552	100	100	0	1	FR13_Cont03-2085098-2085649	Core	NA	Not_secreted	Core-Chromosome	>Tribe1656
M_FR13_EuGene_00015971	1577	FR13_Cont03	2087586	2089162	1577	100	100	0	1	FR13_Cont03-2087586-2089162	Core	NA	Not_secreted	Core-Chromosome	>Tribe6179
M_FR13_EuGene_00015981	1645	FR13_Cont03	2090913	2092557	1645	100	100	0	1	FR13_Cont03-2090913-2092557	Core	NA	Not_secreted	Core-Chromosome	>Tribe4298
M_FR13_EuGene_00015991	1739	FR13_Cont03	2094294	2096032	1739	100	100	0	1	FR13_Cont03-2094294-2096032	Core	NA	Not_secreted	Core-Chromosome	>Tribe5914
M_FR13_EuGene_00016001	835	FR13_Cont03	2096983	2097817	835	100	100	0	1	FR13_Cont03-2096983-2097817	Core	NA	Not_secreted	Core-Chromosome	>Tribe1344
M_FR13_EuGene_00016011	472	FR13_Cont03	2097920	2098391	472	100	100	0	1	FR13_Cont03-2097920-2098391	Core	NA	Not_secreted	Core-Chromosome	>Tribe1344
M_FR13_EuGene_00016021	2461	FR13_Cont03	2100192	2102652	2461	100	100	0	1	FR13_Cont03-2100192-2102652	Core	NA	Not_secreted	Core-Chromosome	>Tribe3686
M_FR13_EuGene_00016031	1610	FR13_Cont03	2102929	2104538	1610	100	100	0	1	FR13_Cont03-2102929-2104538	Core	NA	Not_secreted	Core-Chromosome	>Tribe5780
M_FR13_EuGene_00016041	1191	FR13_Cont03	2104619	2105809	1191	100	100	0	1	FR13_Cont03-2104619-2105809	Core	NA	Not_secreted	Core-Chromosome	>Tribe3049
M_FR13_EuGene_00016051	1779	FR13_Cont03	2106388	2108166	1779	100	100	0	1	FR13_Cont03-2106388-2108166	Core	NA	Not_secreted	Core-Chromosome	>Tribe7636
M_FR13_EuGene_00016061	1846	FR13_Cont03	2109018	2110863	1846	100	100	0	1	FR13_Cont03-2109018-2110863	Core	NA	Secreted	Core-Chromosome	>Tribe8592
M_FR13_EuGene_00016071	231	FR13_Cont03	2113858	2114088	231	100	100	1.71e-119	1	FR13_Cont03-2113858-2114088	Core	NA	Not_secreted	Core-Chromosome	>Tribe6874
M_FR13_EuGene_00016081	417	FR13_Cont03	2114738	2115154	417	100	100	0	1	FR13_Cont03-2114738-2115154	Core	NA	Secreted	Core-Chromosome	>Tribe3499
M_FR13_EuGene_00016091	175	FR13_Cont03	2115272	2115446	175	100	100	1.7e-88	1	FR13_Cont03-2115272-2115446	Core	NA	Not_secreted	Core-Chromosome	>Tribe11412
M_FR13_EuGene_00016101	4112	FR13_Cont03	2115449	2119559	4112	99.976	100	0	1	FR13_Cont03-2115449-2119559	Core	NA	Not_secreted	Core-Chromosome	>Tribe1879
M_FR13_EuGene_00016111	1000	FR13_Cont03	2128015	2129014	1000	100	100	0	1	FR13_Cont03-2128015-2129014	Core	NA	Not_secreted	Core-Chromosome	>Tribe6824
M_FR13_EuGene_00016121	2543	FR13_Cont03	2130255	2132797	2543	100	100	0	1	FR13_Cont03-2130255-2132797	Core	NA	Not_secreted	Core-Chromosome	>Tribe6458
M_FR13_EuGene_00016131	1629	FR13_Cont03	2133462	2135090	1629	100	100	0	1	FR13_Cont03-2133462-2135090	Core	NA	Not_secreted	Core-Chromosome	>Tribe741
M_FR13_EuGene_00016141	1505	FR13_Cont03	2135199	2136703	1505	100	100	0	1	FR13_Cont03-2135199-2136703	Core	NA	Not_secreted	Core-Chromosome	>Tribe8555
M_FR13_EuGene_00016151	911	FR13_Cont03	2138579	2139489	911	100	100	0	1	FR13_Cont03-2138579-2139489	Core	NA	Not_secreted	Core-Chromosome	>Tribe6230
M_FR13_EuGene_00016161	6516	FR13_Cont03	2141745	2148260	6516	100	100	0	1	FR13_Cont03-2141745-2148260	Core	NA	Not_secreted	Core-Chromosome	>Tribe1817
M_FR13_EuGene_00016171	425	FR13_Cont03	2148426	2148850	425	100	100	0	1	FR13_Cont03-2148426-2148850	Core	NA	Not_secreted	Core-Chromosome	>Tribe4889
M_FR13_EuGene_00016181	1021	FR13_Cont03	2148893	2149913	1021	100	100	0	1	FR13_Cont03-2148893-2149913	Core	NA	Not_secreted	Core-Chromosome	>Tribe4994
M_FR13_EuGene_00016191	1745	FR13_Cont03	2149917	2151661	1745	100	100	0	1	FR13_Cont03-2149917-2151661	Core	NA	Not_secreted	Core-Chromosome	>Tribe6151
M_FR13_EuGene_00016201	1245	FR13_Cont03	2152325	2153569	1245	100	100	0	1	FR13_Cont03-2152325-2153569	Core	NA	Not_secreted	Core-Chromosome	>Tribe8879
M_FR13_EuGene_00016211	1202	FR13_Cont03	2153725	2154926	1202	100	100	0	1	FR13_Cont03-2153725-2154926	Core	NA	Not_secreted	Core-Chromosome	>Tribe7346
M_FR13_EuGene_00016221	698	FR13_Cont03	2154937	2155634	698	100	100	0	1	FR13_Cont03-2154937-2155634	Core	NA	Not_secreted	Core-Chromosome	>Tribe7029
M_FR13_EuGene_00016231	2523	FR13_Cont03	2156632	2159152	2523	99.921	100	0	1	FR13_Cont03-2156632-2159152	Core	NA	Not_secreted	Core-Chromosome	>Tribe1246
M_FR13_EuGene_00016241	1281	FR13_Cont03	2165075	2166355	1281	100	100	0	1	FR13_Cont03-2165075-2166355	Core	NA	Not_secreted	Core-Chromosome	>Tribe6730
M_FR13_EuGene_00016251	1761	FR13_Cont03	2166363	2168123	1761	100	100	0	1	FR13_Cont03-2166363-2168123	Core	NA	Not_secreted	Core-Chromosome	>Tribe3992
M_FR13_EuGene_00016261	1567	FR13_Cont03	2168159	2169725	1567	100	100	0	1	FR13_Cont03-2168159-2169725	Core	NA	Not_secreted	Core-Chromosome	>Tribe6736
M_FR13_EuGene_00016271	3848	FR13_Cont03	2174020	2177867	3848	100	100	0	1	FR13_Cont03-2174020-2177867	Core	NA	Not_secreted	Core-Chromosome	>Tribe8139
M_FR13_EuGene_00016281	1645	FR13_Cont03	2177873	2179517	1645	100	100	0	1	FR13_Cont03-2177873-2179517	Core	NA	Not_secreted	Core-Chromosome	>Tribe6790
M_FR13_EuGene_00016291	1272	FR13_Cont03	2180084	2181355	1272	100	100	0	1	FR13_Cont03-2180084-2181355	Core	NA	Not_secreted	Core-Chromosome	>Tribe4244
M_FR13_EuGene_00016301	352	FR13_Cont03	2181886	2182237	352	100	100	0	1	FR13_Cont03-2181886-2182237	Core	NA	Not_secreted	Core-Chromosome	>Tribe4974
M_FR13_EuGene_00016311	1070	FR13_Cont03	2182341	2183410	1070	100	100	0	1	FR13_Cont03-2182341-2183410	Core	NA	Not_secreted	Core-Chromosome	>Tribe11565
M_FR13_EuGene_00016321	1639	FR13_Cont03	2184385	2186023	1639	100	100	0	1	FR13_Cont03-2184385-2186023	Core	NA	Not_secreted	Core-Chromosome	>Tribe3001
M_FR13_EuGene_00016331	662	FR13_Cont03	2186771	2187432	662	100	100	0	1	FR13_Cont03-2186771-2187432	Core	NA	Not_secreted	Core-Chromosome	>Tribe3553
M_FR13_EuGene_00016341	1646	FR13_Cont03	2189710	2191355	1646	100	100	0	1	FR13_Cont03-2189710-2191355	Core	NA	Not_secreted	Core-Chromosome	>Tribe5010
M_FR13_EuGene_00016351	875	FR13_Cont03	2199332	2200206	875	100	100	0	1	FR13_Cont03-2199332-2200206	Core	NA	Not_secreted	Core-Chromosome	>Tribe960
M_FR13_EuGene_00016361	2110	FR13_Cont03	2205757	2207866	2110	100	100	0	1	FR13_Cont03-2205757-2207866	Core	NA	Not_secreted	Core-Chromosome	>Tribe1716
M_FR13_EuGene_00016371	1388	FR13_Cont03	2213462	2214849	1388	100	100	0	1	FR13_Cont03-2213462-2214849	Core	NA	Not_secreted	Core-Chromosome	>Tribe1774
M_FR13_EuGene_00016381	326	FR13_Cont03	2214852	2215177	326	100	100	3.86e-172	1	FR13_Cont03-2214852-2215177	Core	NA	Not_secreted	Core-Chromosome	>Tribe1409
M_FR13_EuGene_00016391	1293	FR13_Cont03	2220992	2222284	1293	100	100	0	1	FR13_Cont03-2220992-2222284	Core	NA	Not_secreted	Core-Chromosome	>Tribe1891
M_FR13_EuGene_00016401	1370	FR13_Cont03	2222781	2224150	1370	100	100	0	1	FR13_Cont03-2222781-2224150	Core	NA	Not_secreted	Core-Chromosome	>Tribe4485
M_FR13_EuGene_00016411	926	FR13_Cont03	2225811	2226736	926	100	100	0	1	FR13_Cont03-2225811-2226736	Core	NA	Not_secreted	Core-Chromosome	>Tribe7915
M_FR13_EuGene_00016421	1757	FR13_Cont03	2227145	2228901	1757	100	100	0	1	FR13_Cont03-2227145-2228901	Core	NA	Not_secreted	Core-Chromosome	>Tribe3079
M_FR13_EuGene_00016431	1040	FR13_Cont03	2229679	2230718	1040	100	100	0	1	FR13_Cont03-2229679-2230718	Core	NA	Not_secreted	Core-Chromosome	>Tribe6977
M_FR13_EuGene_00016441	845	FR13_Cont03	2230789	2231633	845	100	100	0	1	FR13_Cont03-2230789-2231633	Core	NA	Not_secreted	Core-Chromosome	>Tribe652
M_FR13_EuGene_00016451	388	FR13_Cont03	2236804	2237191	388	100	100	0	1	FR13_Cont03-2236804-2237191	Core	NA	Secreted	Core-Chromosome	>Tribe9390
M_FR13_EuGene_00016461	2152	FR13_Cont03	2240172	2242326	2155	99.861	100	0	1.00139	FR13_Cont03-2240172-2242326	Core	NA	Not_secreted	Core-Chromosome	>Tribe32
M_FR13_EuGene_00016471	444	FR13_Cont03	2243074	2243517	444	100	100	0	1	FR13_Cont03-2243074-2243517	Core	NA	Not_secreted	Core-Chromosome	>Tribe3595
M_FR13_EuGene_00016481	3306	FR13_Cont03	2243800	2247105	3306	100	100	0	1	FR13_Cont03-2243800-2247105	Core	NA	Not_secreted	Core-Chromosome	>Tribe4220
M_FR13_EuGene_00016491	387	FR13_Cont03	2248149	2248535	387	100	100	0	1	FR13_Cont03-2248149-2248535	Core	NA	Not_secreted	Core-Chromosome	>Tribe6929
M_FR13_EuGene_00016501	525	FR13_Cont03	2254293	2254817	525	100	100	0	1	FR13_Cont03-2254293-2254817	Core	NA	Not_secreted	Core-Chromosome	>Tribe934
M_FR13_EuGene_00016511	1315	FR13_Cont03	2255186	2256500	1315	100	100	0	1	FR13_Cont03-2255186-2256500	Core	NA	Not_secreted	Core-Chromosome	>Tribe934
M_FR13_EuGene_00016521	1720	FR13_Cont03	2258531	2260250	1720	100	100	0	1	FR13_Cont03-2258531-2260250	Core	NA	Not_secreted	Core-Chromosome	>Tribe7550
M_FR13_EuGene_00016531	3575	FR13_Cont03	2264451	2268025	3575	100	100	0	1	FR13_Cont03-2264451-2268025	Core	NA	Not_secreted	Core-Chromosome	>Tribe9053
M_FR13_EuGene_00016551	1234	FR13_Cont03	2275439	2276672	1234	100	100	0	1	FR13_Cont03-2275439-2276672	Core	NA	Not_secreted	Core-Chromosome	>Tribe9284
M_FR13_EuGene_00016561	710	FR13_Cont03	2278732	2279441	710	100	100	0	1	FR13_Cont03-2278732-2279441	Core	NA	Not_secreted	Core-Chromosome	>Tribe132
M_FR13_EuGene_00016571	5503	FR13_Cont02	4229845	4224343	5503	100	100	0	1	FR13_Cont02-4229845-4224343	Core	NA	Not_secreted	Core-Chromosome	>Tribe1976
M_FR13_EuGene_00016581	4097	FR13_Cont02	4220975	4216879	4097	100	100	0	1	FR13_Cont02-4220975-4216879	Core	NA	Not_secreted	Core-Chromosome	>Tribe8285
M_FR13_EuGene_00016591	3350	FR13_Cont02	4216334	4212985	3350	100	100	0	1	FR13_Cont02-4216334-4212985	Core	NA	Not_secreted	Core-Chromosome	>Tribe5368
M_FR13_EuGene_00016601	1764	FR13_Cont02	4212273	4210510	1764	100	100	0	1	FR13_Cont02-4212273-4210510	Core	NA	Not_secreted	Core-Chromosome	>Tribe3547
M_FR13_EuGene_00016611	340	FR13_Cont02	4210330	4209991	340	100	100	6.67e-180	1	FR13_Cont02-4210330-4209991	Core	NA	Not_secreted	Core-Chromosome	>Tribe3980
M_FR13_EuGene_00016621	1062	FR13_Cont02	4206872	4205811	1062	100	100	0	1	FR13_Cont02-4206872-4205811	Core	NA	Not_secreted	Core-Chromosome	>Tribe7794
M_FR13_EuGene_00016631	3897	FR13_Cont02	4204984	4201089	3897	99.974	100	0	1	FR13_Cont02-4204984-4201089	Core	NA	Not_secreted	Core-Chromosome	>Tribe8472
M_FR13_EuGene_00016641	2787	FR13_Cont02	4201086	4198300	2787	100	100	0	1	FR13_Cont02-4201086-4198300	Core	NA	Not_secreted	Core-Chromosome	>Tribe4916
M_FR13_EuGene_00016651	1190	FR13_Cont02	4195002	4193813	1190	100	100	0	1	FR13_Cont02-4195002-4193813	Core	NA	Not_secreted	Core-Chromosome	>Tribe6801
M_FR13_EuGene_00016661	6435	FR13_Cont02	4193108	4186674	6435	100	100	0	1	FR13_Cont02-4193108-4186674	Core	NA	Not_secreted	Core-Chromosome	>Tribe8906
M_FR13_EuGene_00016671	1191	FR13_Cont02	4186340	4185150	1191	100	100	0	1	FR13_Cont02-4186340-4185150	Core	NA	Not_secreted	Core-Chromosome	>Tribe2473
M_FR13_EuGene_00016681	602	FR13_Cont02	4185146	4184545	602	100	100	0	1	FR13_Cont02-4185146-4184545	Core	NA	Not_secreted	Core-Chromosome	>Tribe7903
M_FR13_EuGene_00016691	2193	FR13_Cont02	4184154	4181962	2193	100	100	0	1	FR13_Cont02-4184154-4181962	Core	NA	Not_secreted	Core-Chromosome	>Tribe4809
M_FR13_EuGene_00016701	1280	FR13_Cont02	4180343	4179064	1280	100	100	0	1	FR13_Cont02-4180343-4179064	Core	NA	Not_secreted	Core-Chromosome	>Tribe1046
M_FR13_EuGene_00016711	956	FR13_Cont02	4178696	4177741	956	100	100	0	1	FR13_Cont02-4178696-4177741	Core	NA	Not_secreted	Core-Chromosome	>Tribe8215
M_FR13_EuGene_00016721	1677	FR13_Cont02	4177465	4175789	1677	100	100	0	1	FR13_Cont02-4177465-4175789	Core	NA	Not_secreted	Core-Chromosome	>Tribe97
M_FR13_EuGene_00016731	1630	FR13_Cont02	4175737	4174108	1630	100	100	0	1	FR13_Cont02-4175737-4174108	Core	NA	Not_secreted	Core-Chromosome	>Tribe21
M_FR13_EuGene_00016741	1139	FR13_Cont02	4169057	4167919	1139	100	100	0	1	FR13_Cont02-4169057-4167919	Core	NA	Not_secreted	Core-Chromosome	>Tribe7745
M_FR13_EuGene_00016751	262	FR13_Cont02	4167912	4167651	262	100	100	1.15e-136	1	FR13_Cont02-4167912-4167651	Core	NA	Not_secreted	Core-Chromosome	>Tribe4155
M_FR13_EuGene_00016761	471	FR13_Cont02	4166752	4166282	471	99.788	100	0	1	FR13_Cont02-4166752-4166282	Core	NA	Secreted	Core-Chromosome	>Tribe770
M_FR13_EuGene_00016771	1059	FR13_Cont02	4164112	4163054	1059	100	100	0	1	FR13_Cont02-4164112-4163054	Core	NA	Not_secreted	Core-Chromosome	>Tribe791
M_FR13_EuGene_00016781	576	FR13_Cont02	4163044	4162469	576	100	100	0	1	FR13_Cont02-4163044-4162469	Core	NA	Not_secreted	Core-Chromosome	>Tribe482
M_FR13_EuGene_00016791	708	FR13_Cont02	4162365	4161658	708	100	100	0	1	FR13_Cont02-4162365-4161658	Core	NA	Not_secreted	Core-Chromosome	>Tribe482
M_FR13_EuGene_00016801	432	FR13_Cont02	4160307	4159876	432	100	100	0	1	FR13_Cont02-4160307-4159876	Core	NA	Not_secreted	Core-Chromosome	>Tribe2409
M_FR13_EuGene_00016811	2161	FR13_Cont02	4159891	4157730	2162	99.954	100	0	1.00046	FR13_Cont02-4159891-4157730	Core	NA	Not_secreted	Core-Chromosome	>Tribe2409
M_FR13_EuGene_00016821	1249	FR13_Cont02	4156949	4155701	1249	100	100	0	1	FR13_Cont02-4156949-4155701	Core	NA	Not_secreted	Core-Chromosome	>Tribe1802
M_FR13_EuGene_00016831	776	FR13_Cont02	4155154	4154379	776	100	100	0	1	FR13_Cont02-4155154-4154379	Core	NA	Not_secreted	Core-Chromosome	>Tribe7274
M_FR13_EuGene_00016841	1362	FR13_Cont02	4153729	4152366	1364	99.853	100	0	1.00147	FR13_Cont02-4153729-4152366	Core	NA	Not_secreted	Core-Chromosome	>Tribe5345
M_FR13_EuGene_00016851	1950	FR13_Cont02	4151782	4149833	1950	100	100	0	1	FR13_Cont02-4151782-4149833	Core	NA	Not_secreted	Core-Chromosome	>Tribe3471
M_FR13_EuGene_00016861	2850	FR13_Cont02	4148777	4145928	2850	100	100	0	1	FR13_Cont02-4148777-4145928	Core	NA	Not_secreted	Core-Chromosome	>Tribe726
M_FR13_EuGene_00016871	1728	FR13_Cont02	4140651	4138924	1728	100	100	0	1	FR13_Cont02-4140651-4138924	Core	NA	Not_secreted	Core-Chromosome	>Tribe275
M_FR13_EuGene_00016881	1719	FR13_Cont02	4135731	4134013	1719	100	100	0	1	FR13_Cont02-4135731-4134013	Core	NA	Not_secreted	Core-Chromosome	>Tribe407
M_FR13_EuGene_00016891	710	FR13_Cont02	4133071	4132362	710	100	100	0	1	FR13_Cont02-4133071-4132362	Core	NA	Not_secreted	Core-Chromosome	>Tribe6293
M_FR13_EuGene_00016901	980	FR13_Cont02	4127307	4126328	980	100	100	0	1	FR13_Cont02-4127307-4126328	Core	NA	Not_secreted	Core-Chromosome	>Tribe8913
M_FR13_EuGene_00016911	737	FR13_Cont02	4125431	4124695	737	100	100	0	1	FR13_Cont02-4125431-4124695	Core	NA	Not_secreted	Core-Chromosome	NA
M_FR13_EuGene_00016921	1916	FR13_Cont02	4124578	4122663	1916	100	100	0	1	FR13_Cont02-4124578-4122663	Core	NA	Not_secreted	Core-Chromosome	>Tribe6477
M_FR13_EuGene_00016931	2021	FR13_Cont02	4121671	4119651	2021	100	100	0	1	FR13_Cont02-4121671-4119651	Core	NA	Not_secreted	Core-Chromosome	>Tribe3631
M_FR13_EuGene_00016941	1420	FR13_Cont02	4117165	4115747	1420	99.93	100	0	1	FR13_Cont02-4117165-4115747	Core	NA	Not_secreted	Core-Chromosome	>Tribe4711
M_FR13_EuGene_00016951	861	FR13_Cont02	4115286	4114426	861	100	100	0	1	FR13_Cont02-4115286-4114426	Core	NA	Not_secreted	Core-Chromosome	>Tribe8559
M_FR13_EuGene_00016961	1494	FR13_Cont02	4113943	4112450	1494	100	100	0	1	FR13_Cont02-4113943-4112450	Core	NA	Not_secreted	Core-Chromosome	>Tribe3335
M_FR13_EuGene_00016971	3185	FR13_Cont02	4110068	4106884	3185	100	100	0	1	FR13_Cont02-4110068-4106884	Core	NA	Not_secreted	Core-Chromosome	>Tribe4744
M_FR13_EuGene_00016981	719	FR13_Cont02	4106255	4105537	719	100	100	0	1	FR13_Cont02-4106255-4105537	Core	NA	Not_secreted	Core-Chromosome	>Tribe204
M_FR13_EuGene_00016991	420	FR13_Cont02	4104141	4103722	420	100	100	0	1	FR13_Cont02-4104141-4103722	Core	NA	Not_secreted	Core-Chromosome	>Tribe204
M_FR13_EuGene_00017001	1984	FR13_Cont02	4103370	4101387	1984	100	100	0	1	FR13_Cont02-4103370-4101387	Core	NA	Not_secreted	Core-Chromosome	>Tribe8854
M_FR13_EuGene_00017011	2075	FR13_Cont02	4100216	4098142	2075	100	100	0	1	FR13_Cont02-4100216-4098142	Core	NA	Not_secreted	Core-Chromosome	>Tribe2775
M_FR13_EuGene_00017021	1190	FR13_Cont02	4098075	4096886	1190	100	100	0	1	FR13_Cont02-4098075-4096886	Core	NA	Not_secreted	Core-Chromosome	>Tribe4152
M_FR13_EuGene_00017031	132	FR13_Cont02	4095860	4095729	132	100	100	9.74e-65	1	FR13_Cont02-4095860-4095729	Core	NA	Not_secreted	Core-Chromosome	>Tribe5193
M_FR13_EuGene_00017041	1595	FR13_Cont02	4094592	4092998	1595	100	100	0	1	FR13_Cont02-4094592-4092998	Core	NA	Not_secreted	Core-Chromosome	>Tribe3452
M_FR13_EuGene_00017051	401	FR13_Cont02	4092171	4091771	401	100	100	0	1	FR13_Cont02-4092171-4091771	Core	NA	Not_secreted	Core-Chromosome	>Tribe8303
M_FR13_EuGene_00017061	1040	FR13_Cont02	4091687	4090648	1040	100	100	0	1	FR13_Cont02-4091687-4090648	Core	NA	Not_secreted	Core-Chromosome	>Tribe279
M_FR13_EuGene_00017071	182	FR13_Cont02	4089497	4089316	182	100	100	2.28e-92	1	FR13_Cont02-4089497-4089316	Core	NA	Not_secreted	Core-Chromosome	>Tribe9279
M_FR13_EuGene_00017081	2022	FR13_Cont02	4088840	4086819	2022	100	100	0	1	FR13_Cont02-4088840-4086819	Core	NA	Not_secreted	Core-Chromosome	>Tribe202
M_FR13_EuGene_00017091	987	FR13_Cont02	4086288	4085302	987	100	100	0	1	FR13_Cont02-4086288-4085302	Core	NA	Secreted	Core-Chromosome	>Tribe5057
M_FR13_EuGene_00017101	563	FR13_Cont02	4085153	4084591	563	100	100	0	1	FR13_Cont02-4085153-4084591	Core	NA	Not_secreted	Core-Chromosome	NA
M_FR13_EuGene_00017111	578	FR13_Cont02	4083746	4083169	578	100	100	0	1	FR13_Cont02-4083746-4083169	Core	NA	Not_secreted	Core-Chromosome	>Tribe6229
M_FR13_EuGene_00017121	1235	FR13_Cont02	4081803	4080569	1235	100	100	0	1	FR13_Cont02-4081803-4080569	Core	NA	Not_secreted	Core-Chromosome	>Tribe9173
M_FR13_EuGene_00017131	403	FR13_Cont02	4079914	4079512	403	100	100	0	1	FR13_Cont02-4079914-4079512	Core	NA	Not_secreted	Core-Chromosome	>Tribe3708
M_FR13_EuGene_00017141	1882	FR13_Cont02	4072861	4070980	1882	100	100	0	1	FR13_Cont02-4072861-4070980	Core	NA	Secreted	Core-Chromosome	>Tribe8688
M_FR13_EuGene_00017161	1196	FR13_Cont02	4066118	4064923	1196	100	100	0	1	FR13_Cont02-4066118-4064923	Core	NA	Not_secreted	Core-Chromosome	>Tribe8350
M_FR13_EuGene_00017171	1212	FR13_Cont02	4064545	4063334	1212	100	100	0	1	FR13_Cont02-4064545-4063334	Core	NA	Not_secreted	Core-Chromosome	>Tribe4628
M_FR13_EuGene_00017181	2354	FR13_Cont02	4062868	4060515	2354	100	100	0	1	FR13_Cont02-4062868-4060515	Core	NA	Not_secreted	Core-Chromosome	>Tribe6963
M_FR13_EuGene_00017191	1272	FR13_Cont02	4058316	4057045	1272	100	100	0	1	FR13_Cont02-4058316-4057045	Core	NA	Not_secreted	Core-Chromosome	>Tribe4856
M_FR13_EuGene_00017201	1969	FR13_Cont02	4056820	4054852	1969	100	100	0	1	FR13_Cont02-4056820-4054852	Core	NA	Not_secreted	Core-Chromosome	>Tribe6863
M_FR13_EuGene_00017211	455	FR13_Cont02	4054849	4054395	455	100	100	0	1	FR13_Cont02-4054849-4054395	Core	NA	Not_secreted	Core-Chromosome	>Tribe205
M_FR13_EuGene_00017221	572	FR13_Cont02	4054054	4053483	572	100	100	0	1	FR13_Cont02-4054054-4053483	Core	NA	Not_secreted	Core-Chromosome	>Tribe205
M_FR13_EuGene_00017231	774	FR13_Cont02	4053176	4052403	774	100	100	0	1	FR13_Cont02-4053176-4052403	Core	NA	Not_secreted	Core-Chromosome	>Tribe4518
M_FR13_EuGene_00017241	399	FR13_Cont02	4051371	4050973	399	100	100	0	1	FR13_Cont02-4051371-4050973	Core	NA	Secreted	Core-Chromosome	>Tribe168
M_FR13_EuGene_00017251	1644	FR13_Cont02	4049443	4047800	1644	100	100	0	1	FR13_Cont02-4049443-4047800	Core	NA	Not_secreted	Core-Chromosome	>Tribe3734
M_FR13_EuGene_00017261	444	FR13_Cont02	4047720	4047277	444	100	100	0	1	FR13_Cont02-4047720-4047277	Core	NA	Not_secreted	Core-Chromosome	>Tribe7835
M_FR13_EuGene_00017271	971	FR13_Cont02	4045802	4044832	971	100	100	0	1	FR13_Cont02-4045802-4044832	Core	NA	Not_secreted	Core-Chromosome	>Tribe163
M_FR13_EuGene_00017281	476	FR13_Cont02	4040054	4039579	476	100	100	0	1	FR13_Cont02-4040054-4039579	Core	NA	Not_secreted	Core-Chromosome	>Tribe2079
M_FR13_EuGene_00017291	685	FR13_Cont02	4031928	4031244	685	100	100	0	1	FR13_Cont02-4031928-4031244	Core	NA	Not_secreted	Core-Chromosome	>Tribe6681
M_FR13_EuGene_00017301	3105	FR13_Cont02	4026993	4023889	3105	100	100	0	1	FR13_Cont02-4026993-4023889	Core	NA	Not_secreted	Core-Chromosome	>Tribe3938
M_FR13_EuGene_00017311	821	FR13_Cont02	4023382	4022562	821	100	100	0	1	FR13_Cont02-4023382-4022562	Core	NA	Secreted	Core-Chromosome	>Tribe3627
M_FR13_EuGene_00017321	1999	FR13_Cont02	4022535	4020537	1999	100	100	0	1	FR13_Cont02-4022535-4020537	Core	NA	Not_secreted	Core-Chromosome	>Tribe4
M_FR13_EuGene_00017331	1596	FR13_Cont02	4018562	4016965	1598	99.875	100	0	1.00125	FR13_Cont02-4018562-4016965	Core	NA	Not_secreted	Core-Chromosome	>Tribe810
M_FR13_EuGene_00017341	665	FR13_Cont02	4015206	4014542	665	100	100	0	1	FR13_Cont02-4015206-4014542	Core	NA	Not_secreted	Core-Chromosome	>Tribe3038
M_FR13_EuGene_00017351	744	FR13_Cont02	4014535	4013792	744	100	100	0	1	FR13_Cont02-4014535-4013792	Core	NA	Not_secreted	Core-Chromosome	>Tribe8659
M_FR13_EuGene_00017361	2966	FR13_Cont02	4010383	4007418	2966	100	100	0	1	FR13_Cont02-4010383-4007418	Core	NA	Not_secreted	Core-Chromosome	>Tribe1490
M_FR13_EuGene_00017371	1828	FR13_Cont05	2058101	2056274	1828	100	100	0	1	FR13_Cont05-2058101-2056274	Core	NA	Not_secreted	Core-Chromosome	>Tribe708
M_FR13_EuGene_00017381	426	FR13_Cont05	2055444	2055019	426	100	100	0	1	FR13_Cont05-2055444-2055019	Core	NA	Not_secreted	Core-Chromosome	>Tribe5551
M_FR13_EuGene_00017391	2592	FR13_Cont05	2052030	2049441	2592	99.923	100	0	1	FR13_Cont05-2052030-2049441	Core	NA	Secreted	Core-Chromosome	>Tribe975
M_FR13_EuGene_00017401	698	FR13_Cont05	2048751	2048054	698	100	100	0	1	FR13_Cont05-2048751-2048054	Core	NA	Not_secreted	Core-Chromosome	>Tribe229
M_FR13_EuGene_00017411	2547	FR13_Cont05	2044133	2041587	2547	100	100	0	1	FR13_Cont05-2044133-2041587	Core	NA	Not_secreted	Core-Chromosome	>Tribe3619
M_FR13_EuGene_00017421	682	FR13_Cont05	2036443	2035762	682	100	100	0	1	FR13_Cont05-2036443-2035762	Core	NA	Not_secreted	Core-Chromosome	>Tribe7805
M_FR13_EuGene_00017431	2842	FR13_Cont05	2018821	2015980	2842	100	100	0	1	FR13_Cont05-2018821-2015980	Core	NA	Not_secreted	Core-Chromosome	>Tribe771
M_FR13_EuGene_00017441	1055	FR13_Cont05	2015382	2014328	1055	100	100	0	1	FR13_Cont05-2015382-2014328	Core	NA	Not_secreted	Core-Chromosome	>Tribe8614
M_FR13_EuGene_00017451	1241	FR13_Cont05	2014323	2013083	1241	100	100	0	1	FR13_Cont05-2014323-2013083	Core	NA	Not_secreted	Core-Chromosome	>Tribe5866
M_FR13_EuGene_00017461	1418	FR13_Cont05	2011684	2010267	1418	100	100	0	1	FR13_Cont05-2011684-2010267	Core	NA	Not_secreted	Core-Chromosome	>Tribe6408
M_FR13_EuGene_00017471	637	FR13_Cont05	2010203	2009567	637	100	100	0	1	FR13_Cont05-2010203-2009567	Core	NA	Not_secreted	Core-Chromosome	>Tribe3111
M_FR13_EuGene_00017481	3452	FR13_Cont05	2009164	2005713	3452	100	100	0	1	FR13_Cont05-2009164-2005713	Core	NA	Not_secreted	Core-Chromosome	>Tribe8378
M_FR13_EuGene_00017491	843	FR13_Cont05	2005109	2004267	843	100	100	0	1	FR13_Cont05-2005109-2004267	Core	NA	Not_secreted	Core-Chromosome	>Tribe1921
M_FR13_EuGene_00017501	1015	FR13_Cont05	2004314	2003300	1015	100	100	0	1	FR13_Cont05-2004314-2003300	Core	NA	Not_secreted	Core-Chromosome	>Tribe1921
M_FR13_EuGene_00017511	2566	FR13_Cont05	2003289	2000724	2566	100	100	0	1	FR13_Cont05-2003289-2000724	Core	NA	Not_secreted	Core-Chromosome	>Tribe4262
M_FR13_EuGene_00017521	6338	FR13_Cont05	1998513	1992176	6338	100	100	0	1	FR13_Cont05-1998513-1992176	Core	NA	Not_secreted	Core-Chromosome	>Tribe7878
M_FR13_EuGene_00017531	2322	FR13_Cont05	1991625	1989304	2322	100	100	0	1	FR13_Cont05-1991625-1989304	Core	NA	Secreted	Core-Chromosome	>Tribe230
M_FR13_EuGene_00017541	788	FR13_Cont05	1986608	1985821	788	100	100	0	1	FR13_Cont05-1986608-1985821	Core	NA	Not_secreted	Core-Chromosome	>Tribe2924
M_FR13_EuGene_00017551	405	FR13_Cont05	1985746	1985342	405	100	100	0	1	FR13_Cont05-1985746-1985342	Core	NA	Not_secreted	Core-Chromosome	>Tribe3208
M_FR13_EuGene_00017561	1950	FR13_Cont05	1983872	1981923	1950	100	100	0	1	FR13_Cont05-1983872-1981923	Core	NA	Secreted	Core-Chromosome	>Tribe511
M_FR13_EuGene_00017571	296	FR13_Cont05	1980616	1980321	296	100	100	1.65e-155	1	FR13_Cont05-1980616-1980321	Core	NA	Not_secreted	Core-Chromosome	>Tribe859
M_FR13_EuGene_00017581	584	FR13_Cont05	1979285	1978702	584	100	100	0	1	FR13_Cont05-1979285-1978702	Core	NA	Not_secreted	Core-Chromosome	>Tribe859
M_FR13_EuGene_00017591	1108	FR13_Cont05	1980349	1979242	1108	100	100	0	1	FR13_Cont05-1980349-1979242	Core	NA	Not_secreted	Core-Chromosome	>Tribe859
M_FR13_EuGene_00017601	728	FR13_Cont05	1974827	1974100	728	100	100	0	1	FR13_Cont05-1974827-1974100	Core	NA	Not_secreted	Core-Chromosome	>Tribe1257
M_FR13_EuGene_00017611	1243	FR13_Cont05	1976071	1974829	1243	100	100	0	1	FR13_Cont05-1976071-1974829	Core	NA	Not_secreted	Core-Chromosome	>Tribe1257
M_FR13_EuGene_00017621	1192	FR13_Cont05	1973529	1972338	1192	100	100	0	1	FR13_Cont05-1973529-1972338	Core	NA	Not_secreted	Core-Chromosome	>Tribe5950
M_FR13_EuGene_00017631	2268	FR13_Cont05	1972334	1970064	2271	99.868	100	0	1.00132	FR13_Cont05-1972334-1970064	Core	NA	Secreted	Core-Chromosome	>Tribe4933
M_FR13_EuGene_00017641	415	FR13_Cont05	1967693	1967279	415	100	100	0	1	FR13_Cont05-1967693-1967279	Core	NA	Not_secreted	Core-Chromosome	>Tribe6981
M_FR13_EuGene_00017651	758	FR13_Cont05	1959291	1958534	758	100	100	0	1	FR13_Cont05-1959291-1958534	Core	NA	Not_secreted	Core-Chromosome	>Tribe4924
M_FR13_EuGene_00017661	645	FR13_Cont05	1951793	1951149	645	100	100	0	1	FR13_Cont05-1951793-1951149	Core	NA	Not_secreted	Core-Chromosome	>Tribe11490
M_FR13_EuGene_00017671	2795	FR13_Cont05	1946597	1943803	2795	100	100	0	1	FR13_Cont05-1946597-1943803	Core	NA	Not_secreted	Core-Chromosome	>Tribe150
M_FR13_EuGene_00017681	1556	FR13_Cont05	1942348	1940793	1556	100	100	0	1	FR13_Cont05-1942348-1940793	Core	NA	Secreted	Core-Chromosome	>Tribe8941
M_FR13_EuGene_00017691	1247	FR13_Cont05	1937847	1936601	1247	100	100	0	1	FR13_Cont05-1937847-1936601	Core	NA	Not_secreted	Core-Chromosome	>Tribe315
M_FR13_EuGene_00017701	452	FR13_Cont05	1935870	1935419	452	100	100	0	1	FR13_Cont05-1935870-1935419	Core	NA	Not_secreted	Core-Chromosome	>Tribe9154
M_FR13_EuGene_00017711	1345	FR13_Cont05	1935056	1933712	1345	100	100	0	1	FR13_Cont05-1935056-1933712	Core	NA	Not_secreted	Core-Chromosome	>Tribe4724
M_FR13_EuGene_00017721	1468	FR13_Cont05	1933627	1932160	1468	100	100	0	1	FR13_Cont05-1933627-1932160	Core	NA	Not_secreted	Core-Chromosome	>Tribe7104
M_FR13_EuGene_00017731	2072	FR13_Cont05	1931347	1929276	2072	100	100	0	1	FR13_Cont05-1931347-1929276	Core	NA	Secreted	Core-Chromosome	>Tribe8686
M_FR13_EuGene_00017741	2225	FR13_Cont05	1928725	1926501	2225	100	100	0	1	FR13_Cont05-1928725-1926501	Core	NA	Secreted	Core-Chromosome	>Tribe168
M_FR13_EuGene_00017751	872	FR13_Cont05	1926175	1925304	872	100	100	0	1	FR13_Cont05-1926175-1925304	Core	NA	Not_secreted	Core-Chromosome	>Tribe8628
M_FR13_EuGene_00017761	667	FR13_Cont05	1924534	1923868	667	100	100	0	1	FR13_Cont05-1924534-1923868	Core	NA	Not_secreted	Core-Chromosome	>Tribe9303
M_FR13_EuGene_00017771	1991	FR13_Cont05	1923618	1921628	1991	100	100	0	1	FR13_Cont05-1923618-1921628	Core	NA	Secreted	Core-Chromosome	>Tribe1080
M_FR13_EuGene_00017781	503	FR13_Cont05	1921426	1920924	503	100	100	0	1	FR13_Cont05-1921426-1920924	Core	NA	Not_secreted	Core-Chromosome	>Tribe1080
M_FR13_EuGene_00017791	1688	FR13_Cont05	1919933	1918246	1688	100	100	0	1	FR13_Cont05-1919933-1918246	Core	NA	Secreted	Core-Chromosome	>Tribe706
M_FR13_EuGene_00017801	1315	FR13_Cont05	1917889	1916575	1315	100	100	0	1	FR13_Cont05-1917889-1916575	Core	NA	Not_secreted	Core-Chromosome	>Tribe8488
M_FR13_EuGene_00017811	1973	FR13_Cont05	1915406	1913434	1973	100	100	0	1	FR13_Cont05-1915406-1913434	Core	NA	Not_secreted	Core-Chromosome	>Tribe427
M_FR13_EuGene_00017821	2605	FR13_Cont05	1913179	1910575	2605	100	100	0	1	FR13_Cont05-1913179-1910575	Core	NA	Not_secreted	Core-Chromosome	>Tribe8393
M_FR13_EuGene_00017831	1269	FR13_Cont05	1909424	1908156	1269	100	100	0	1	FR13_Cont05-1909424-1908156	Core	NA	Secreted	Core-Chromosome	>Tribe432
M_FR13_EuGene_00017841	2923	FR13_Cont05	1907492	1904570	2923	100	100	0	1	FR13_Cont05-1907492-1904570	Core	NA	Not_secreted	Core-Chromosome	>Tribe247
M_FR13_EuGene_00017851	856	FR13_Cont05	1902949	1902094	856	100	100	0	1	FR13_Cont05-1902949-1902094	Core	NA	Not_secreted	Core-Chromosome	>Tribe9603
M_FR13_EuGene_00017861	384	FR13_Cont05	1901751	1901368	384	100	100	0	1	FR13_Cont05-1901751-1901368	Core	NA	Not_secreted	Core-Chromosome	>Tribe4587
M_FR13_EuGene_00017871	3280	FR13_Cont05	1898706	1895427	3280	100	100	0	1	FR13_Cont05-1898706-1895427	Core	NA	Not_secreted	Core-Chromosome	>Tribe383
M_FR13_EuGene_00017881	232	FR13_Cont05	1893627	1893396	232	100	100	4.78e-120	1	FR13_Cont05-1893627-1893396	Core	NA	Not_secreted	Core-Chromosome	>Tribe383
M_FR13_EuGene_00017891	1190	FR13_Cont05	1891974	1890785	1190	100	100	0	1	FR13_Cont05-1891974-1890785	Core	NA	Secreted	Core-Chromosome	>Tribe6270
M_FR13_EuGene_00017901	144	FR13_Cont05	1887492	1887349	144	100	100	2.31e-71	1	FR13_Cont05-1887492-1887349	Core	NA	Secreted	Core-Chromosome	>Tribe11007
M_FR13_EuGene_00017911	171	FR13_Cont05	1884729	1884559	171	100	100	2.76e-86	1	FR13_Cont05-1884729-1884559	Core	NA	Secreted	Core-Chromosome	>Tribe57
M_FR13_EuGene_00017921	1076	FR13_Cont05	1883791	1882716	1076	100	100	0	1	FR13_Cont05-1883791-1882716	Core	NA	Not_secreted	Core-Chromosome	>Tribe1326
M_FR13_EuGene_00017931	1162	FR13_Cont05	1882031	1880870	1162	100	100	0	1	FR13_Cont05-1882031-1880870	Core	NA	Not_secreted	Core-Chromosome	>Tribe4537
M_FR13_EuGene_00017941	388	FR13_Cont05	1885343	1884956	388	100	100	0	1	FR13_Cont05-1885343-1884956	Core	NA	Not_secreted	Core-Chromosome	>Tribe57
M_FR13_EuGene_00017951	1265	FR13_Cont05	1879973	1878709	1265	100	100	0	1	FR13_Cont05-1879973-1878709	Core	NA	Not_secreted	Core-Chromosome	>Tribe177
M_FR13_EuGene_00017961	378	FR13_Cont05	1876825	1876448	378	100	100	0	1	FR13_Cont05-1876825-1876448	Core	NA	Not_secreted	Core-Chromosome	>Tribe11103
M_FR13_EuGene_00017971	938	FR13_Cont05	1874123	1873186	938	100	100	0	1	FR13_Cont05-1874123-1873186	Core	NA	Not_secreted	Core-Chromosome	>Tribe9124
M_FR13_EuGene_00017981	1476	FR13_Cont05	1872888	1871413	1476	100	100	0	1	FR13_Cont05-1872888-1871413	Core	NA	Not_secreted	Core-Chromosome	>Tribe3231
M_FR13_EuGene_00017991	705	FR13_Cont05	1871307	1870603	705	100	100	0	1	FR13_Cont05-1871307-1870603	Core	NA	Not_secreted	Core-Chromosome	>Tribe5402
M_FR13_EuGene_00018001	2013	FR13_Cont05	1869487	1867475	2013	100	100	0	1	FR13_Cont05-1869487-1867475	Core	NA	Not_secreted	Core-Chromosome	>Tribe5511
M_FR13_EuGene_00018011	213	FR13_Cont05	1866050	1865838	213	100	100	1.59e-109	1	FR13_Cont05-1866050-1865838	Core	NA	Not_secreted	Core-Chromosome	>Tribe7742
M_FR13_EuGene_00018021	706	FR13_Cont05	1862486	1861781	706	100	100	0	1	FR13_Cont05-1862486-1861781	Core	NA	Not_secreted	Core-Chromosome	>Tribe7149
M_FR13_EuGene_00018031	1516	FR13_Cont05	1861235	1859720	1516	100	100	0	1	FR13_Cont05-1861235-1859720	Core	NA	Not_secreted	Core-Chromosome	>Tribe127
M_FR13_EuGene_00018041	976	FR13_Cont05	1864645	1863670	976	100	100	0	1	FR13_Cont05-1864645-1863670	Core	NA	Not_secreted	Core-Chromosome	>Tribe2749
M_FR13_EuGene_00018051	2250	FR13_Cont05	1858333	1856084	2250	100	100	0	1	FR13_Cont05-1858333-1856084	Core	NA	Secreted	Core-Chromosome	>Tribe8647
M_FR13_EuGene_00018061	1414	FR13_Cont05	1854696	1853283	1414	100	100	0	1	FR13_Cont05-1854696-1853283	Core	NA	Not_secreted	Core-Chromosome	>Tribe266
M_FR13_EuGene_00018071	846	FR13_Cont05	1853096	1852251	846	100	100	0	1	FR13_Cont05-1853096-1852251	Core	NA	Not_secreted	Core-Chromosome	>Tribe266
M_FR13_EuGene_00018081	1038	FR13_Cont05	1852233	1851196	1038	100	100	0	1	FR13_Cont05-1852233-1851196	Core	NA	Not_secreted	Core-Chromosome	>Tribe6592
M_FR13_EuGene_00018091	1167	FR13_Cont05	1851191	1850025	1167	100	100	0	1	FR13_Cont05-1851191-1850025	Core	NA	Not_secreted	Core-Chromosome	>Tribe2820
M_FR13_EuGene_00018101	1485	FR13_Cont05	1849285	1847801	1485	100	100	0	1	FR13_Cont05-1849285-1847801	Core	NA	Not_secreted	Core-Chromosome	>Tribe6226
M_FR13_EuGene_00018111	1683	FR13_Cont05	1847711	1846028	1684	99.941	100	0	1.00059	FR13_Cont05-1847711-1846028	Core	NA	Not_secreted	Core-Chromosome	>Tribe9065
M_FR13_EuGene_00018121	883	FR13_Cont05	1845599	1844717	883	100	100	0	1	FR13_Cont05-1845599-1844717	Core	NA	Not_secreted	Core-Chromosome	>Tribe5673
M_FR13_EuGene_00018131	2271	FR13_Cont05	1844405	1842135	2271	100	100	0	1	FR13_Cont05-1844405-1842135	Core	NA	Not_secreted	Core-Chromosome	>Tribe6050
M_FR13_EuGene_00018141	1021	FR13_Cont05	1841456	1840436	1021	100	100	0	1	FR13_Cont05-1841456-1840436	Core	NA	Not_secreted	Core-Chromosome	>Tribe5723
M_FR13_EuGene_00018151	2623	FR13_Cont05	1839478	1836856	2623	100	100	0	1	FR13_Cont05-1839478-1836856	Core	NA	Not_secreted	Core-Chromosome	>Tribe462
M_FR13_EuGene_00018161	1399	FR13_Cont05	1836852	1835454	1399	100	100	0	1	FR13_Cont05-1836852-1835454	Core	NA	Not_secreted	Core-Chromosome	>Tribe3446
M_FR13_EuGene_00018171	437	FR13_Cont05	1834953	1834517	437	100	100	0	1	FR13_Cont05-1834953-1834517	Core	NA	Not_secreted	Core-Chromosome	>Tribe7249
M_FR13_EuGene_00018181	1411	FR13_Cont05	1831161	1829751	1411	100	100	0	1	FR13_Cont05-1831161-1829751	Core	NA	Not_secreted	Core-Chromosome	>Tribe5845
M_FR13_EuGene_00018191	1290	FR13_Cont05	1826859	1825570	1290	100	100	0	1	FR13_Cont05-1826859-1825570	Core	NA	Secreted	Core-Chromosome	>Tribe6723
M_FR13_EuGene_00018201	738	FR13_Cont05	1825163	1824423	741	99.46	100	0	1.00407	FR13_Cont05-1825163-1824423	Core	NA	Not_secreted	Core-Chromosome	>Tribe9329
M_FR13_EuGene_00018211	599	FR13_Cont01	5611642	5611044	599	100	100	0	1	FR13_Cont01-5611642-5611044	Core	NA	Not_secreted	Core-Chromosome	>Tribe11408
M_FR13_EuGene_00018221	1838	FR13_Cont01	5610597	5608760	1838	100	100	0	1	FR13_Cont01-5610597-5608760	Core	NA	Not_secreted	Core-Chromosome	>Tribe363
M_FR13_EuGene_00018231	568	FR13_Cont01	5608119	5607552	568	100	100	0	1	FR13_Cont01-5608119-5607552	Core	NA	Not_secreted	Core-Chromosome	>Tribe2579
M_FR13_EuGene_00018241	1974	FR13_Cont01	5606129	5604156	1974	100	100	0	1	FR13_Cont01-5606129-5604156	Core	NA	Not_secreted	Core-Chromosome	>Tribe5649
M_FR13_EuGene_00018251	1072	FR13_Cont01	5602682	5601611	1072	100	100	0	1	FR13_Cont01-5602682-5601611	Core	NA	Not_secreted	Core-Chromosome	>Tribe4316
M_FR13_EuGene_00018261	932	FR13_Cont01	5601590	5600659	932	100	100	0	1	FR13_Cont01-5601590-5600659	Core	NA	Not_secreted	Core-Chromosome	>Tribe3005
M_FR13_EuGene_00018271	3071	FR13_Cont01	5598691	5595621	3071	100	100	0	1	FR13_Cont01-5598691-5595621	Core	NA	Secreted	Core-Chromosome	>Tribe276
M_FR13_EuGene_00018281	1593	FR13_Cont01	5593293	5591701	1593	100	100	0	1	FR13_Cont01-5593293-5591701	Core	NA	Not_secreted	Core-Chromosome	>Tribe4684
M_FR13_EuGene_00018291	5040	FR13_Cont01	5590175	5585136	5040	100	100	0	1	FR13_Cont01-5590175-5585136	Core	NA	Not_secreted	Core-Chromosome	>Tribe6352
M_FR13_EuGene_00018301	353	FR13_Cont01	5584607	5584255	353	100	100	0	1	FR13_Cont01-5584607-5584255	Core	NA	Not_secreted	Core-Chromosome	>Tribe7977
M_FR13_EuGene_00018311	2820	FR13_Cont01	5582967	5580148	2820	100	100	0	1	FR13_Cont01-5582967-5580148	Core	NA	Not_secreted	Core-Chromosome	>Tribe8293
M_FR13_EuGene_00018321	622	FR13_Cont01	5580145	5579524	622	100	100	0	1	FR13_Cont01-5580145-5579524	Core	NA	Not_secreted	Core-Chromosome	>Tribe5647
M_FR13_EuGene_00018331	434	FR13_Cont01	5574364	5573931	434	100	100	0	1	FR13_Cont01-5574364-5573931	Core	NA	Not_secreted	Core-Chromosome	>Tribe6959
M_FR13_EuGene_00018341	179	FR13_Cont01	5572483	5572305	179	100	100	1.04e-90	1	FR13_Cont01-5572483-5572305	Core	NA	Secreted	Core-Chromosome	>Tribe5832
M_FR13_EuGene_00018351	2769	FR13_Cont01	5566417	5563649	2769	100	100	0	1	FR13_Cont01-5566417-5563649	Core	NA	Not_secreted	Core-Chromosome	>Tribe2456
M_FR13_EuGene_00018361	314	FR13_Cont01	5562927	5562614	314	100	100	1.74e-165	1	FR13_Cont01-5562927-5562614	Core	NA	Secreted	Core-Chromosome	>Tribe7464
M_FR13_EuGene_00018371	1463	FR13_Cont01	5562121	5560659	1463	100	100	0	1	FR13_Cont01-5562121-5560659	Core	NA	Not_secreted	Core-Chromosome	>Tribe2063
M_FR13_EuGene_00018381	426	FR13_Cont01	5558291	5557866	426	100	100	0	1	FR13_Cont01-5558291-5557866	Core	NA	Not_secreted	Core-Chromosome	>Tribe166
M_FR13_EuGene_00018391	323	FR13_Cont01	5556742	5556420	323	100	100	1.78e-170	1	FR13_Cont01-5556742-5556420	Core	NA	Not_secreted	Core-Chromosome	>Tribe4896
M_FR13_EuGene_00018401	1409	FR13_Cont01	5555953	5554545	1409	100	100	0	1	FR13_Cont01-5555953-5554545	Core	NA	Not_secreted	Core-Chromosome	>Tribe600
M_FR13_EuGene_00018411	191	FR13_Cont01	5554278	5554088	191	100	100	2.39e-97	1	FR13_Cont01-5554278-5554088	Core	NA	Not_secreted	Core-Chromosome	>Tribe9814
M_FR13_EuGene_00018421	5361	FR13_Cont01	5553039	5547679	5361	100	100	0	1	FR13_Cont01-5553039-5547679	Core	NA	Not_secreted	Core-Chromosome	>Tribe5577
M_FR13_EuGene_00018431	1358	FR13_Cont01	5547444	5546087	1358	100	100	0	1	FR13_Cont01-5547444-5546087	Core	NA	Not_secreted	Core-Chromosome	>Tribe1980
M_FR13_EuGene_00018441	586	FR13_Cont01	5546149	5545564	586	100	100	0	1	FR13_Cont01-5546149-5545564	Core	NA	Not_secreted	Core-Chromosome	>Tribe1980
M_FR13_EuGene_00018451	1569	FR13_Cont01	5544450	5542882	1569	100	100	0	1	FR13_Cont01-5544450-5542882	Core	NA	Not_secreted	Core-Chromosome	>Tribe11431
M_FR13_EuGene_00018461	1868	FR13_Cont01	5530480	5528613	1868	100	100	0	1	FR13_Cont01-5530480-5528613	Core	NA	Not_secreted	Core-Chromosome	>Tribe5608
M_FR13_EuGene_00018471	1150	FR13_Cont01	5528111	5526962	1150	100	100	0	1	FR13_Cont01-5528111-5526962	Core	NA	Not_secreted	Core-Chromosome	>Tribe643
M_FR13_EuGene_00018481	627	FR13_Cont01	5516191	5515565	627	100	100	0	1	FR13_Cont01-5516191-5515565	Core	NA	Not_secreted	Core-Chromosome	>Tribe334
M_FR13_EuGene_00018491	1970	FR13_Cont01	5515023	5513054	1970	100	100	0	1	FR13_Cont01-5515023-5513054	Core	NA	Not_secreted	Core-Chromosome	>Tribe2088
M_FR13_EuGene_00018501	2983	FR13_Cont01	5512483	5509501	2983	100	100	0	1	FR13_Cont01-5512483-5509501	Core	NA	Not_secreted	Core-Chromosome	>Tribe3736
M_FR13_EuGene_00018511	1859	FR13_Cont01	5508956	5507098	1859	100	100	0	1	FR13_Cont01-5508956-5507098	Core	NA	Not_secreted	Core-Chromosome	>Tribe2179
M_FR13_EuGene_00018521	1056	FR13_Cont01	5506392	5505337	1056	100	100	0	1	FR13_Cont01-5506392-5505337	Core	NA	Not_secreted	Core-Chromosome	>Tribe4938
M_FR13_EuGene_00018531	1246	FR13_Cont01	5502796	5501551	1246	100	100	0	1	FR13_Cont01-5502796-5501551	Core	NA	Not_secreted	Core-Chromosome	>Tribe9218
M_FR13_EuGene_00018541	581	FR13_Cont01	5500166	5499586	581	100	100	0	1	FR13_Cont01-5500166-5499586	Core	NA	Not_secreted	Core-Chromosome	>Tribe5041
M_FR13_EuGene_00018551	2577	FR13_Cont01	5499209	5496633	2577	100	100	0	1	FR13_Cont01-5499209-5496633	Core	NA	Not_secreted	Core-Chromosome	>Tribe794
M_FR13_EuGene_00018561	2072	FR13_Cont01	5492970	5490899	2072	100	100	0	1	FR13_Cont01-5492970-5490899	Core	NA	Not_secreted	Core-Chromosome	>Tribe2002
M_FR13_EuGene_00018571	971	FR13_Cont01	5488250	5487280	971	100	100	0	1	FR13_Cont01-5488250-5487280	Core	NA	Not_secreted	Core-Chromosome	>Tribe4577
M_FR13_EuGene_00018581	1693	FR13_Cont01	5485646	5483954	1693	100	100	0	1	FR13_Cont01-5485646-5483954	Core	NA	Not_secreted	Core-Chromosome	>Tribe7481
M_FR13_EuGene_00018591	2810	FR13_Cont01	5483675	5480866	2810	100	100	0	1	FR13_Cont01-5483675-5480866	Core	NA	Not_secreted	Core-Chromosome	>Tribe4945
M_FR13_EuGene_00018601	848	FR13_Cont01	5475322	5474475	848	100	100	0	1	FR13_Cont01-5475322-5474475	Core	NA	Not_secreted	Core-Chromosome	>Tribe1241
M_FR13_EuGene_00018611	1149	FR13_Cont01	5474308	5473160	1149	100	100	0	1	FR13_Cont01-5474308-5473160	Core	NA	Not_secreted	Core-Chromosome	>Tribe8883
M_FR13_EuGene_00018621	454	FR13_Cont01	5472569	5472116	454	100	100	0	1	FR13_Cont01-5472569-5472116	Core	NA	Not_secreted	Core-Chromosome	>Tribe1663
M_FR13_EuGene_00018631	1347	FR13_Cont01	5468772	5467426	1347	100	100	0	1	FR13_Cont01-5468772-5467426	Core	NA	Not_secreted	Core-Chromosome	>Tribe11018
M_FR13_EuGene_00018641	1543	FR13_Cont01	5467422	5465880	1543	100	100	0	1	FR13_Cont01-5467422-5465880	Core	NA	Secreted	Core-Chromosome	>Tribe5745
M_FR13_EuGene_00018651	2675	FR13_Cont01	5465690	5463016	2675	100	100	0	1	FR13_Cont01-5465690-5463016	Core	NA	Not_secreted	Core-Chromosome	>Tribe8648
M_FR13_EuGene_00018661	1136	FR13_Cont01	5460815	5459680	1136	99.472	100	0	1	FR13_Cont01-5460815-5459680	Core	NA	Not_secreted	Core-Chromosome	>Tribe5526
M_FR13_EuGene_00018671	2237	FR13_Cont01	5458489	5456253	2237	100	100	0	1	FR13_Cont01-5458489-5456253	Core	NA	Not_secreted	Core-Chromosome	>Tribe76
M_FR13_EuGene_00018681	2584	FR13_Cont01	5456250	5453667	2584	100	100	0	1	FR13_Cont01-5456250-5453667	Core	NA	Not_secreted	Core-Chromosome	>Tribe2786
M_FR13_EuGene_00018691	315	FR13_Cont01	5453437	5453123	315	100	100	4.85e-166	1	FR13_Cont01-5453437-5453123	Core	NA	Not_secreted	Core-Chromosome	>Tribe8936
M_FR13_EuGene_00018701	571	FR13_Cont01	5453120	5452550	571	100	100	0	1	FR13_Cont01-5453120-5452550	Core	NA	Not_secreted	Core-Chromosome	>Tribe9402
M_FR13_EuGene_00018711	656	FR13_Cont01	5451507	5450852	656	100	100	0	1	FR13_Cont01-5451507-5450852	Core	NA	Not_secreted	Core-Chromosome	>Tribe2213
M_FR13_EuGene_00018721	821	FR13_Cont01	5449380	5448560	821	100	100	0	1	FR13_Cont01-5449380-5448560	Core	NA	Not_secreted	Core-Chromosome	>Tribe2213
M_FR13_EuGene_00018731	1459	FR13_Cont01	5447181	5445723	1459	100	100	0	1	FR13_Cont01-5447181-5445723	Core	NA	Not_secreted	Core-Chromosome	>Tribe1119
M_FR13_EuGene_00018741	344	FR13_Cont01	5445752	5445409	344	100	100	0	1	FR13_Cont01-5445752-5445409	Core	NA	Not_secreted	Core-Chromosome	>Tribe1119
M_FR13_EuGene_00018751	1185	FR13_Cont01	5441028	5439844	1185	100	100	0	1	FR13_Cont01-5441028-5439844	Core	NA	Not_secreted	Core-Chromosome	>Tribe5161
M_FR13_EuGene_00018761	177	FR13_Cont01	5439458	5439282	177	100	100	1.33e-89	1	FR13_Cont01-5439458-5439282	Core	NA	Not_secreted	Core-Chromosome	>Tribe11287
M_FR13_EuGene_00018771	346	FR13_Cont01	5437886	5437541	346	100	100	0	1	FR13_Cont01-5437886-5437541	Core	NA	Not_secreted	Core-Chromosome	>Tribe7184
M_FR13_EuGene_00018781	1983	FR13_Cont01	5437162	5435180	1983	100	100	0	1	FR13_Cont01-5437162-5435180	Core	NA	Not_secreted	Core-Chromosome	>Tribe6121
M_FR13_EuGene_00018791	1921	FR13_Cont01	5433973	5432053	1921	100	100	0	1	FR13_Cont01-5433973-5432053	Core	NA	Not_secreted	Core-Chromosome	>Tribe5302
M_FR13_EuGene_00018801	1280	FR13_Cont01	5432043	5430764	1280	100	100	0	1	FR13_Cont01-5432043-5430764	Core	NA	Not_secreted	Core-Chromosome	>Tribe8276
M_FR13_EuGene_00018811	2021	FR13_Cont01	5430052	5428033	2021	99.951	100	0	1	FR13_Cont01-5430052-5428033	Core	NA	Not_secreted	Core-Chromosome	>Tribe7720
M_FR13_EuGene_00018821	904	FR13_Cont01	5427844	5426941	904	100	100	0	1	FR13_Cont01-5427844-5426941	Core	NA	Not_secreted	Core-Chromosome	>Tribe1600
M_FR13_EuGene_00018831	1322	FR13_Cont01	5422392	5421071	1322	100	100	0	1	FR13_Cont01-5422392-5421071	Core	NA	Not_secreted	Core-Chromosome	>Tribe6858
M_FR13_EuGene_00018841	526	FR13_Cont01	5415891	5415366	526	100	100	0	1	FR13_Cont01-5415891-5415366	Core	NA	Not_secreted	Core-Chromosome	>Tribe4289
M_FR13_EuGene_00018851	1527	FR13_Cont01	5407547	5406021	1527	100	100	0	1	FR13_Cont01-5407547-5406021	Core	NA	Not_secreted	Core-Chromosome	>Tribe264
M_FR13_EuGene_00018861	2087	FR13_Cont01	5405408	5403322	2087	100	100	0	1	FR13_Cont01-5405408-5403322	Core	NA	Not_secreted	Core-Chromosome	>Tribe4223
M_FR13_EuGene_00018871	175	FR13_Cont01	5402733	5402559	175	100	100	1.7e-88	1	FR13_Cont01-5402733-5402559	Core	NA	Not_secreted	Core-Chromosome	>Tribe7853
M_FR13_EuGene_00018881	2142	FR13_Cont01	5400821	5398680	2142	100	100	0	1	FR13_Cont01-5400821-5398680	Core	NA	Not_secreted	Core-Chromosome	>Tribe3159
M_FR13_EuGene_00018901	1718	FR13_Cont01	5396745	5395028	1718	100	100	0	1	FR13_Cont01-5396745-5395028	Core	NA	Not_secreted	Core-Chromosome	>Tribe218
M_FR13_EuGene_00018911	405	FR13_Cont01	5390153	5389749	405	100	100	0	1	FR13_Cont01-5390153-5389749	Core	NA	Not_secreted	Core-Chromosome	>Tribe9214
M_FR13_EuGene_00018921	2093	FR13_Cont01	5394067	5391975	2093	100	100	0	1	FR13_Cont01-5394067-5391975	Core	NA	Not_secreted	Core-Chromosome	>Tribe7997
M_FR13_EuGene_00018931	2332	FR13_Cont01	5388145	5385814	2332	100	100	0	1	FR13_Cont01-5388145-5385814	Core	NA	Not_secreted	Core-Chromosome	>Tribe8430
M_FR13_EuGene_00018941	2866	FR13_Cont01	5385222	5382357	2866	100	100	0	1	FR13_Cont01-5385222-5382357	Core	NA	Not_secreted	Core-Chromosome	>Tribe3307
M_FR13_EuGene_00018951	738	FR13_Cont01	5380512	5379775	738	100	100	0	1	FR13_Cont01-5380512-5379775	Core	NA	Not_secreted	Core-Chromosome	>Tribe5618
M_FR13_EuGene_00018961	1031	FR13_Cont01	5379762	5378732	1031	100	100	0	1	FR13_Cont01-5379762-5378732	Core	NA	Not_secreted	Core-Chromosome	>Tribe7914
M_FR13_EuGene_00018971	2266	FR13_Cont01	5378229	5375964	2266	100	100	0	1	FR13_Cont01-5378229-5375964	Core	NA	Not_secreted	Core-Chromosome	>Tribe8434
M_FR13_EuGene_00018981	272	FR13_Cont01	5375462	5375191	272	100	100	3.31e-142	1	FR13_Cont01-5375462-5375191	Core	NA	Not_secreted	Core-Chromosome	>Tribe1043
M_FR13_EuGene_00019001	802	FR13_Cont01	5373630	5372829	802	100	100	0	1	FR13_Cont01-5373630-5372829	Core	NA	Not_secreted	Core-Chromosome	>Tribe8397
M_FR13_EuGene_00019011	3865	FR13_Cont01	5371201	5367337	3865	100	100	0	1	FR13_Cont01-5371201-5367337	Core	NA	Not_secreted	Core-Chromosome	>Tribe2265
M_FR13_EuGene_00019021	1812	FR13_Cont01	5363355	5361544	1812	100	100	0	1	FR13_Cont01-5363355-5361544	Core	NA	Not_secreted	Core-Chromosome	>Tribe6464
M_FR13_EuGene_00019031	1129	FR13_Cont01	5361537	5360409	1129	100	100	0	1	FR13_Cont01-5361537-5360409	Core	NA	Not_secreted	Core-Chromosome	>Tribe1194
M_FR13_EuGene_00019041	1496	FR13_Cont01	5356578	5355083	1496	100	100	0	1	FR13_Cont01-5356578-5355083	Core	NA	Not_secreted	Core-Chromosome	>Tribe460
M_FR13_EuGene_00019051	932	FR13_Cont04	11470	12401	932	100	100	0	1	FR13_Cont04-11470-12401	Core	NA	Not_secreted	Core-Chromosome	>Tribe2072
M_FR13_EuGene_00019061	1743	FR13_Cont04	12942	14684	1743	100	100	0	1	FR13_Cont04-12942-14684	Core	NA	Not_secreted	Core-Chromosome	>Tribe4142
M_FR13_EuGene_00019071	2109	FR13_Cont04	14714	16822	2109	100	100	0	1	FR13_Cont04-14714-16822	Core	NA	Not_secreted	Core-Chromosome	>Tribe4442
M_FR13_EuGene_00019081	1074	FR13_Cont04	16826	17899	1074	100	100	0	1	FR13_Cont04-16826-17899	Core	NA	Not_secreted	Core-Chromosome	>Tribe6766
M_FR13_EuGene_00019091	955	FR13_Cont04	18371	19325	955	100	100	0	1	FR13_Cont04-18371-19325	Core	NA	Not_secreted	Core-Chromosome	>Tribe1201
M_FR13_EuGene_00019111	336	FR13_Cont04	27109	27444	336	100	100	1.1e-177	1	FR13_Cont04-27109-27444	Core	NA	Not_secreted	Core-Chromosome	>Tribe8326
M_FR13_EuGene_00019121	1621	FR13_Cont04	28233	29853	1621	100	100	0	1	FR13_Cont04-28233-29853	Core	NA	Not_secreted	Core-Chromosome	>Tribe815
M_FR13_EuGene_00019131	1339	FR13_Cont04	30090	31428	1339	100	100	0	1	FR13_Cont04-30090-31428	Core	NA	Not_secreted	Core-Chromosome	>Tribe546
M_FR13_EuGene_00019141	253	FR13_Cont04	32618	32870	253	100	100	1.12e-131	1	FR13_Cont04-32618-32870	Core	NA	Not_secreted	Core-Chromosome	>Tribe546
M_FR13_EuGene_00019151	622	FR13_Cont04	32974	33595	622	100	100	0	1	FR13_Cont04-32974-33595	Core	NA	Not_secreted	Core-Chromosome	>Tribe546
M_FR13_EuGene_00019161	1710	FR13_Cont02	2537470	2539179	1710	99.942	100	0	1	FR13_Cont02-2537470-2539179	Core	NA	Not_secreted	Core-Chromosome	>Tribe1398
M_FR13_EuGene_00019171	1795	FR13_Cont02	2540487	2542281	1795	100	100	0	1	FR13_Cont02-2540487-2542281	Core	NA	Not_secreted	Core-Chromosome	>Tribe6321
M_FR13_EuGene_00019181	2109	FR13_Cont02	2543087	2545195	2109	100	100	0	1	FR13_Cont02-2543087-2545195	Core	NA	Not_secreted	Core-Chromosome	>Tribe8267
M_FR13_EuGene_00019191	510	FR13_Cont02	2546733	2547242	510	100	100	0	1	FR13_Cont02-2546733-2547242	Core	NA	Not_secreted	Core-Chromosome	>Tribe5893
M_FR13_EuGene_00019201	767	FR13_Cont02	2547627	2548393	767	100	100	0	1	FR13_Cont02-2547627-2548393	Core	NA	Secreted	Core-Chromosome	>Tribe6105
M_FR13_EuGene_00019211	1511	FR13_Cont02	2548979	2550489	1511	100	100	0	1	FR13_Cont02-2548979-2550489	Core	NA	Secreted	Core-Chromosome	>Tribe6629
M_FR13_EuGene_00019221	645	FR13_Cont02	2552010	2552654	645	100	100	0	1	FR13_Cont02-2552010-2552654	Core	NA	Not_secreted	Core-Chromosome	>Tribe3453
M_FR13_EuGene_00019231	1520	FR13_Cont02	2553381	2554900	1520	100	100	0	1	FR13_Cont02-2553381-2554900	Core	NA	Not_secreted	Core-Chromosome	>Tribe7276
M_FR13_EuGene_00019241	683	FR13_Cont02	2562363	2563045	683	100	100	0	1	FR13_Cont02-2562363-2563045	Core	NA	Not_secreted	Core-Chromosome	>Tribe2344
M_FR13_EuGene_00019251	232	FR13_Cont02	2565280	2565511	232	100	100	4.78e-120	1	FR13_Cont02-2565280-2565511	Core	NA	Secreted	Core-Chromosome	>Tribe8133
M_FR13_EuGene_00019261	3595	FR13_Cont02	2566360	2569954	3595	100	100	0	1	FR13_Cont02-2566360-2569954	Core	NA	Not_secreted	Core-Chromosome	>Tribe4004
M_FR13_EuGene_00019271	984	FR13_Cont02	2570408	2571391	984	100	100	0	1	FR13_Cont02-2570408-2571391	Core	NA	Not_secreted	Core-Chromosome	>Tribe4770
M_FR13_EuGene_00019281	1723	FR13_Cont02	2571395	2573116	1723	99.942	100	0	1	FR13_Cont02-2571395-2573116	Core	NA	Not_secreted	Core-Chromosome	>Tribe2756
M_FR13_EuGene_00019291	977	FR13_Cont02	2574634	2575610	977	100	100	0	1	FR13_Cont02-2574634-2575610	Core	NA	Not_secreted	Core-Chromosome	>Tribe2558
M_FR13_EuGene_00019301	1595	FR13_Cont02	2579768	2581362	1595	100	100	0	1	FR13_Cont02-2579768-2581362	Core	NA	Not_secreted	Core-Chromosome	>Tribe8368
M_FR13_EuGene_00019311	514	FR13_Cont02	2581869	2582382	514	100	100	0	1	FR13_Cont02-2581869-2582382	Core	NA	Not_secreted	Core-Chromosome	>Tribe8240
M_FR13_EuGene_00019321	2199	FR13_Cont02	2585872	2588070	2199	100	100	0	1	FR13_Cont02-2585872-2588070	Core	NA	Not_secreted	Core-Chromosome	>Tribe1900
M_FR13_EuGene_00019331	1401	FR13_Cont02	2588467	2589867	1401	100	100	0	1	FR13_Cont02-2588467-2589867	Core	NA	Not_secreted	Core-Chromosome	>Tribe320
M_FR13_EuGene_00019341	492	FR13_Cont02	2593026	2593517	492	100	100	0	1	FR13_Cont02-2593026-2593517	Core	NA	Not_secreted	Core-Chromosome	>Tribe1641
M_FR13_EuGene_00019351	4268	FR13_Cont02	2593615	2597882	4268	100	100	0	1	FR13_Cont02-2593615-2597882	Core	NA	Not_secreted	Core-Chromosome	>Tribe4722
M_FR13_EuGene_00019361	909	FR13_Cont02	2598265	2599173	909	100	100	0	1	FR13_Cont02-2598265-2599173	Core	NA	Not_secreted	Core-Chromosome	>Tribe8392
M_FR13_EuGene_00019371	898	FR13_Cont02	2606585	2607482	898	100	100	0	1	FR13_Cont02-2606585-2607482	Core	NA	Not_secreted	Core-Chromosome	>Tribe1988
M_FR13_EuGene_00019381	1173	FR13_Cont02	2610856	2612028	1173	100	100	0	1	FR13_Cont02-2610856-2612028	Core	NA	Not_secreted	Core-Chromosome	>Tribe6222
M_FR13_EuGene_00019391	179	FR13_Cont02	2612770	2612948	179	100	100	1.04e-90	1	FR13_Cont02-2612770-2612948	Core	NA	Not_secreted	Core-Chromosome	>Tribe3395
M_FR13_EuGene_00019401	1648	FR13_Cont02	2613449	2615096	1648	100	100	0	1	FR13_Cont02-2613449-2615096	Core	NA	Not_secreted	Core-Chromosome	>Tribe5982
M_FR13_EuGene_00019411	1742	FR13_Cont02	2615953	2617694	1742	100	100	0	1	FR13_Cont02-2615953-2617694	Core	NA	Not_secreted	Core-Chromosome	>Tribe4
M_FR13_EuGene_00019421	1417	FR13_Cont02	2617739	2619155	1417	100	100	0	1	FR13_Cont02-2617739-2619155	Core	NA	Not_secreted	Core-Chromosome	>Tribe9333
M_FR13_EuGene_00019431	3087	FR13_Cont02	2619158	2622244	3087	100	100	0	1	FR13_Cont02-2619158-2622244	Core	NA	Not_secreted	Core-Chromosome	>Tribe7798
M_FR13_EuGene_00019441	449	FR13_Cont02	2625903	2626351	449	100	100	0	1	FR13_Cont02-2625903-2626351	Core	NA	Not_secreted	Core-Chromosome	>Tribe6263
M_FR13_EuGene_00019451	1082	FR13_Cont02	2628763	2629844	1082	100	100	0	1	FR13_Cont02-2628763-2629844	Core	NA	Not_secreted	Core-Chromosome	>Tribe8255
M_FR13_EuGene_00019461	2035	FR13_Cont02	2630094	2632128	2035	100	100	0	1	FR13_Cont02-2630094-2632128	Core	NA	Not_secreted	Core-Chromosome	>Tribe13
M_FR13_EuGene_00019471	194	FR13_Cont02	2632532	2632725	194	100	100	5.23e-99	1	FR13_Cont02-2632532-2632725	Core	NA	Not_secreted	Core-Chromosome	>Tribe13
M_FR13_EuGene_00019481	1103	FR13_Cont02	2634323	2635425	1103	100	100	0	1	FR13_Cont02-2634323-2635425	Core	NA	Not_secreted	Core-Chromosome	>Tribe1646
M_FR13_EuGene_00019491	1145	FR13_Cont02	2635383	2636527	1145	100	100	0	1	FR13_Cont02-2635383-2636527	Core	NA	Not_secreted	Core-Chromosome	>Tribe1646
M_FR13_EuGene_00019501	3568	FR13_Cont02	2637333	2640900	3568	100	100	0	1	FR13_Cont02-2637333-2640900	Core	NA	Not_secreted	Core-Chromosome	>Tribe7536
M_FR13_EuGene_00019511	3712	FR13_Cont02	2642678	2646389	3712	99.973	100	0	1	FR13_Cont02-2642678-2646389	Core	NA	Not_secreted	Core-Chromosome	>Tribe8641
M_FR13_EuGene_00019521	912	FR13_Cont02	2649870	2650781	912	100	100	0	1	FR13_Cont02-2649870-2650781	Core	NA	Not_secreted	Core-Chromosome	>Tribe1662
M_FR13_EuGene_00019531	1598	FR13_Cont02	2650833	2652333	1501	100	94	0	0.939299	FR13_Cont02-2650833-2652333	Core	NA	Not_secreted	Core-Chromosome	>Tribe1662
M_FR13_EuGene_00019541	1131	FR13_Cont02	2654093	2655223	1131	100	100	0	1	FR13_Cont02-2654093-2655223	Core	NA	Not_secreted	Core-Chromosome	>Tribe7793
M_FR13_EuGene_00019551	408	FR13_Cont02	2656888	2657295	408	100	100	0	1	FR13_Cont02-2656888-2657295	Core	NA	Not_secreted	Core-Chromosome	>Tribe3027
M_FR13_EuGene_00019561	3759	FR13_Cont02	2661465	2665223	3759	100	100	0	1	FR13_Cont02-2661465-2665223	Core	NA	Not_secreted	Core-Chromosome	>Tribe5304
M_FR13_EuGene_00019571	651	FR13_Cont02	2668196	2668846	651	100	100	0	1	FR13_Cont02-2668196-2668846	Core	NA	Not_secreted	Core-Chromosome	>Tribe4455
M_FR13_EuGene_00019581	1179	FR13_Cont02	2668850	2670028	1179	100	100	0	1	FR13_Cont02-2668850-2670028	Core	NA	Not_secreted	Core-Chromosome	>Tribe7578
M_FR13_EuGene_00019591	2500	FR13_Cont02	2670240	2672741	2502	99.92	100	0	1.0008	FR13_Cont02-2670240-2672741	Core	NA	Not_secreted	Core-Chromosome	>Tribe5957
M_FR13_EuGene_00019601	900	FR13_Cont02	2673436	2674335	900	100	100	0	1	FR13_Cont02-2673436-2674335	Core	NA	Not_secreted	Core-Chromosome	>Tribe1548
M_FR13_EuGene_00019611	460	FR13_Cont02	2674414	2674873	460	100	100	0	1	FR13_Cont02-2674414-2674873	Core	NA	Not_secreted	Core-Chromosome	>Tribe4345
M_FR13_EuGene_00019621	1673	FR13_Cont02	2675947	2677619	1673	100	100	0	1	FR13_Cont02-2675947-2677619	Core	NA	Not_secreted	Core-Chromosome	>Tribe4847
M_FR13_EuGene_00019631	754	FR13_Cont02	2677704	2678457	754	100	100	0	1	FR13_Cont02-2677704-2678457	Core	NA	Not_secreted	Core-Chromosome	>Tribe6685
M_FR13_EuGene_00019641	1306	FR13_Cont02	2680001	2681306	1306	100	100	0	1	FR13_Cont02-2680001-2681306	Core	NA	Not_secreted	Core-Chromosome	>Tribe8924
M_FR13_EuGene_00019651	1568	FR13_Cont02	2681309	2682876	1568	100	100	0	1	FR13_Cont02-2681309-2682876	Core	NA	Not_secreted	Core-Chromosome	>Tribe9105
M_FR13_EuGene_00019661	848	FR13_Cont02	2687736	2688578	843	100	99	0	0.994104	FR13_Cont02-2687736-2688578	Core	NA	Not_secreted	Core-Chromosome	>Tribe1482
M_FR13_EuGene_00019671	1580	FR13_Cont02	2688544	2690123	1580	100	100	0	1	FR13_Cont02-2688544-2690123	Core	NA	Not_secreted	Core-Chromosome	>Tribe1482
M_FR13_EuGene_00019681	413	FR13_Cont02	2690383	2690795	413	100	100	0	1	FR13_Cont02-2690383-2690795	Core	NA	Not_secreted	Core-Chromosome	>Tribe2631
M_FR13_EuGene_00019691	904	FR13_Cont02	2691769	2692672	904	100	100	0	1	FR13_Cont02-2691769-2692672	Core	NA	Not_secreted	Core-Chromosome	>Tribe659
M_FR13_EuGene_00019701	150	FR13_Cont02	2692675	2692824	150	100	100	1.12e-74	1	FR13_Cont02-2692675-2692824	Core	NA	Not_secreted	Core-Chromosome	>Tribe2429
M_FR13_EuGene_00019711	1050	FR13_Cont02	2692787	2693836	1050	100	100	0	1	FR13_Cont02-2692787-2693836	Core	NA	Not_secreted	Core-Chromosome	>Tribe2429
M_FR13_EuGene_00019721	269	FR13_Cont02	2694063	2694331	269	100	100	1.52e-140	1	FR13_Cont02-2694063-2694331	Core	NA	Not_secreted	Core-Chromosome	>Tribe5568
M_FR13_EuGene_00019731	2875	FR13_Cont02	2695164	2698038	2875	100	100	0	1	FR13_Cont02-2695164-2698038	Core	NA	Not_secreted	Core-Chromosome	>Tribe609
M_FR13_EuGene_00019741	1449	FR13_Cont02	2699269	2700715	1447	100	99	0	0.99862	FR13_Cont02-2699269-2700715	Core	NA	Not_secreted	Core-Chromosome	>Tribe9677
M_FR13_EuGene_00019751	1123	FR13_Cont02	2700757	2701879	1123	100	100	0	1	FR13_Cont02-2700757-2701879	Core	NA	Not_secreted	Core-Chromosome	>Tribe3469
M_FR13_EuGene_00019761	1810	FR13_Cont02	2701882	2703691	1810	100	100	0	1	FR13_Cont02-2701882-2703691	Core	NA	Not_secreted	Core-Chromosome	>Tribe8836
M_FR13_EuGene_00019771	1898	FR13_Cont02	2705931	2707828	1898	100	100	0	1	FR13_Cont02-2705931-2707828	Core	NA	Not_secreted	Core-Chromosome	>Tribe6667
M_FR13_EuGene_00019781	1433	FR13_Cont02	2708384	2709816	1433	100	100	0	1	FR13_Cont02-2708384-2709816	Core	NA	Not_secreted	Core-Chromosome	>Tribe1372
M_FR13_EuGene_00019791	662	FR13_Cont02	2710234	2710895	662	100	100	0	1	FR13_Cont02-2710234-2710895	Core	NA	Not_secreted	Core-Chromosome	>Tribe1680
M_FR13_EuGene_00019801	1281	FR13_Cont02	2710852	2712132	1281	100	100	0	1	FR13_Cont02-2710852-2712132	Core	NA	Not_secreted	Core-Chromosome	>Tribe1680
M_FR13_EuGene_00019811	861	FR13_Cont02	2712135	2712995	861	100	100	0	1	FR13_Cont02-2712135-2712995	Core	NA	Not_secreted	Core-Chromosome	>Tribe950
M_FR13_EuGene_00019821	4250	FR13_Cont02	2718069	2722318	4250	100	100	0	1	FR13_Cont02-2718069-2722318	Core	NA	Not_secreted	Core-Chromosome	>Tribe8786
M_FR13_EuGene_00019831	3177	FR13_Cont02	2724635	2727811	3177	100	100	0	1	FR13_Cont02-2724635-2727811	Core	NA	Not_secreted	Core-Chromosome	>Tribe7147
M_FR13_EuGene_00019841	1227	FR13_Cont02	2734905	2736131	1227	100	100	0	1	FR13_Cont02-2734905-2736131	Core	NA	Not_secreted	Core-Chromosome	>Tribe2324
M_FR13_EuGene_00019851	764	FR13_Cont02	5814264	5813501	764	100	100	0	1	FR13_Cont02-5814264-5813501	Core	NA	Secreted	Core-Chromosome	>Tribe8545
M_FR13_EuGene_00019861	1136	FR13_Cont02	5812424	5811291	1134	99.735	99	0	0.998239	FR13_Cont02-5812424-5811291	Core	NA	Not_secreted	Core-Chromosome	>Tribe1672
M_FR13_EuGene_00019881	481	FR13_Cont02	5805726	5805246	481	100	100	0	1	FR13_Cont02-5805726-5805246	Core	NA	Not_secreted	Core-Chromosome	>Tribe321
M_FR13_EuGene_00019891	371	FR13_Cont02	5804421	5804051	371	100	100	0	1	FR13_Cont02-5804421-5804051	Core	NA	Secreted	Core-Chromosome	>Tribe623
M_FR13_EuGene_00019901	2101	FR13_Cont02	5802733	5800633	2101	100	100	0	1	FR13_Cont02-5802733-5800633	Core	NA	Secreted	Core-Chromosome	>Tribe1583
M_FR13_EuGene_00019911	1319	FR13_Cont02	5798162	5796844	1319	100	100	0	1	FR13_Cont02-5798162-5796844	Core	NA	Not_secreted	Core-Chromosome	>Tribe478
M_FR13_EuGene_00019921	824	FR13_Cont02	5794619	5793796	824	100	100	0	1	FR13_Cont02-5794619-5793796	Core	NA	Secreted	Core-Chromosome	>Tribe1508
M_FR13_EuGene_00019931	489	FR13_Cont02	5796834	5796346	489	100	100	0	1	FR13_Cont02-5796834-5796346	Core	NA	Not_secreted	Core-Chromosome	>Tribe478
M_FR13_EuGene_00019941	977	FR13_Cont02	5793834	5792858	977	100	100	0	1	FR13_Cont02-5793834-5792858	Core	NA	Not_secreted	Core-Chromosome	>Tribe1508
M_FR13_EuGene_00019961	1155	FR13_Cont02	5787550	5786396	1155	100	100	0	1	FR13_Cont02-5787550-5786396	Core	NA	Not_secreted	Core-Chromosome	>Tribe5487
M_FR13_EuGene_00019971	1330	FR13_Cont02	5786393	5785064	1330	100	100	0	1	FR13_Cont02-5786393-5785064	Core	NA	Not_secreted	Core-Chromosome	>Tribe6122
M_FR13_EuGene_00019981	105	FR13_Cont02	5784778	5784674	105	100	100	7.57e-50	1	FR13_Cont02-5784778-5784674	Core	NA	Not_secreted	Core-Chromosome	>Tribe9683
M_FR13_EuGene_00019991	437	FR13_Cont02	5783743	5783307	437	100	100	0	1	FR13_Cont02-5783743-5783307	Core	NA	Not_secreted	Core-Chromosome	>Tribe9448
M_FR13_EuGene_00020001	243	FR13_Cont02	5782367	5782125	243	100	100	3.86e-126	1	FR13_Cont02-5782367-5782125	Core	NA	Not_secreted	Core-Chromosome	>Tribe8775
M_FR13_EuGene_00020011	185	FR13_Cont02	5781901	5781717	185	100	100	4.99e-94	1	FR13_Cont02-5781901-5781717	Core	NA	Not_secreted	Core-Chromosome	>Tribe9550
M_FR13_EuGene_00020021	4523	FR13_Cont02	5777939	5773417	4523	100	100	0	1	FR13_Cont02-5777939-5773417	Core	NA	Not_secreted	Core-Chromosome	>Tribe7731
M_FR13_EuGene_00020031	655	FR13_Cont02	5771870	5771216	655	100	100	0	1	FR13_Cont02-5771870-5771216	Core	NA	Not_secreted	Core-Chromosome	>Tribe5466
M_FR13_EuGene_00020041	1252	FR13_Cont02	5770984	5769733	1252	100	100	0	1	FR13_Cont02-5770984-5769733	Core	NA	Not_secreted	Core-Chromosome	>Tribe9842
M_FR13_EuGene_00020051	1040	FR13_Cont02	5769436	5768397	1040	100	100	0	1	FR13_Cont02-5769436-5768397	Core	NA	Not_secreted	Core-Chromosome	>Tribe8471
M_FR13_EuGene_00020061	2918	FR13_Cont02	5767778	5764861	2918	100	100	0	1	FR13_Cont02-5767778-5764861	Core	NA	Not_secreted	Core-Chromosome	>Tribe6366
M_FR13_EuGene_00020071	381	FR13_Cont02	5763372	5762992	381	100	100	0	1	FR13_Cont02-5763372-5762992	Core	NA	Not_secreted	Core-Chromosome	>Tribe1215
M_FR13_EuGene_00020091	182	FR13_Cont02	5760897	5760716	182	100	100	2.28e-92	1	FR13_Cont02-5760897-5760716	Core	NA	Not_secreted	Core-Chromosome	>Tribe6059
M_FR13_EuGene_00020101	104	FR13_Cont02	5754098	5753995	104	100	100	2.69e-49	1	FR13_Cont02-5754098-5753995	Core	NA	Not_secreted	Core-Chromosome	>Tribe1925
M_FR13_EuGene_00020111	383	FR13_Cont02	5749661	5749279	383	100	100	0	1	FR13_Cont02-5749661-5749279	Core	NA	Not_secreted	Core-Chromosome	>Tribe914
M_FR13_EuGene_00020121	876	FR13_Cont02	5749011	5748136	876	100	100	0	1	FR13_Cont02-5749011-5748136	Core	NA	Secreted	Core-Chromosome	>Tribe4278
M_FR13_EuGene_00020131	294	FR13_Cont02	5742742	5742449	294	100	100	2.12e-154	1	FR13_Cont02-5742742-5742449	Core	NA	Not_secreted	Core-Chromosome	>Tribe2293
M_FR13_EuGene_00020141	1128	FR13_Cont02	5742446	5741319	1128	100	100	0	1	FR13_Cont02-5742446-5741319	Core	NA	Not_secreted	Core-Chromosome	>Tribe7059
M_FR13_EuGene_00020151	2939	FR13_Cont02	5740781	5737843	2939	100	100	0	1	FR13_Cont02-5740781-5737843	Core	NA	Not_secreted	Core-Chromosome	>Tribe626
M_FR13_EuGene_00020161	2083	FR13_Cont02	5737465	5735383	2083	100	100	0	1	FR13_Cont02-5737465-5735383	Core	NA	Not_secreted	Core-Chromosome	>Tribe6266
M_FR13_EuGene_00020171	149	FR13_Cont02	5734765	5734617	149	100	100	3.99e-74	1	FR13_Cont02-5734765-5734617	Core	NA	Not_secreted	Core-Chromosome	>Tribe9463
M_FR13_EuGene_00020181	450	FR13_Cont02	5734466	5734017	450	100	100	0	1	FR13_Cont02-5734466-5734017	Core	NA	Not_secreted	Core-Chromosome	>Tribe6063
M_FR13_EuGene_00020191	1829	FR13_Cont02	5733592	5731764	1829	100	100	0	1	FR13_Cont02-5733592-5731764	Core	NA	Not_secreted	Core-Chromosome	>Tribe2849
M_FR13_EuGene_00020201	679	FR13_Cont02	5730819	5730141	679	100	100	0	1	FR13_Cont02-5730819-5730141	Core	NA	Not_secreted	Core-Chromosome	>Tribe2176
M_FR13_EuGene_00020211	896	FR13_Cont02	5728908	5728013	896	100	100	0	1	FR13_Cont02-5728908-5728013	Core	NA	Not_secreted	Core-Chromosome	>Tribe2176
M_FR13_EuGene_00020221	1053	FR13_Cont02	5727702	5726650	1053	100	100	0	1	FR13_Cont02-5727702-5726650	Core	NA	Not_secreted	Core-Chromosome	>Tribe647
M_FR13_EuGene_00020231	1623	FR13_Cont02	5726476	5724854	1623	100	100	0	1	FR13_Cont02-5726476-5724854	Core	NA	Not_secreted	Core-Chromosome	>Tribe4059
M_FR13_EuGene_00020241	7029	FR13_Cont02	5724122	5717094	7029	100	100	0	1	FR13_Cont02-5724122-5717094	Core	NA	Not_secreted	Core-Chromosome	>Tribe7743
M_FR13_EuGene_00020251	226	FR13_Cont02	5716846	5716621	226	100	100	1.01e-116	1	FR13_Cont02-5716846-5716621	Core	NA	Not_secreted	Core-Chromosome	>Tribe1108
M_FR13_EuGene_00020261	679	FR13_Cont02	5716640	5715962	679	100	100	0	1	FR13_Cont02-5716640-5715962	Core	NA	Not_secreted	Core-Chromosome	>Tribe1108
M_FR13_EuGene_00020271	1490	FR13_Cont02	5715412	5713923	1490	100	100	0	1	FR13_Cont02-5715412-5713923	Core	NA	Not_secreted	Core-Chromosome	>Tribe4758
M_FR13_EuGene_00020281	135	FR13_Cont02	5713519	5713385	135	100	100	2.15e-66	1	FR13_Cont02-5713519-5713385	Core	NA	Not_secreted	Core-Chromosome	>Tribe11223
M_FR13_EuGene_00020291	837	FR13_Cont02	5711613	5710777	837	100	100	0	1	FR13_Cont02-5711613-5710777	Core	NA	Not_secreted	Core-Chromosome	>Tribe3151
M_FR13_EuGene_00020301	8130	FR13_Cont02	5710412	5702283	8130	100	100	0	1	FR13_Cont02-5710412-5702283	Core	NA	Not_secreted	Core-Chromosome	>Tribe2970
M_FR13_EuGene_00020311	1326	FR13_Cont02	5701439	5700114	1326	100	100	0	1	FR13_Cont02-5701439-5700114	Core	NA	Not_secreted	Core-Chromosome	>Tribe6002
M_FR13_EuGene_00020321	1047	FR13_Cont02	5691873	5690827	1047	100	100	0	1	FR13_Cont02-5691873-5690827	Core	NA	Not_secreted	Core-Chromosome	>Tribe1497
M_FR13_EuGene_00020331	2337	FR13_Cont02	5690853	5688517	2337	99.957	100	0	1	FR13_Cont02-5690853-5688517	Core	NA	Not_secreted	Core-Chromosome	>Tribe1497
M_FR13_EuGene_00020341	896	FR13_Cont02	5687486	5686591	896	100	100	0	1	FR13_Cont02-5687486-5686591	Core	NA	Secreted	Core-Chromosome	>Tribe5005
M_FR13_EuGene_00020351	1724	FR13_Cont02	5684394	5682671	1724	99.478	100	0	1	FR13_Cont02-5684394-5682671	Core	NA	Not_secreted	Core-Chromosome	>Tribe8284
M_FR13_EuGene_00020371	324	FR13_Cont02	5677447	5677124	324	100	100	4.96e-171	1	FR13_Cont02-5677447-5677124	Core	NA	Not_secreted	Core-Chromosome	>Tribe3755
M_FR13_EuGene_00020381	2609	FR13_Cont02	5676705	5674097	2609	100	100	0	1	FR13_Cont02-5676705-5674097	Core	NA	Not_secreted	Core-Chromosome	>Tribe754
M_FR13_EuGene_00020391	319	FR13_Cont02	5669492	5669174	319	100	100	2.94e-168	1	FR13_Cont02-5669492-5669174	Core	NA	Not_secreted	Core-Chromosome	>Tribe1552
M_FR13_EuGene_00020401	1353	FR13_Cont02	5668831	5667479	1353	100	100	0	1	FR13_Cont02-5668831-5667479	Core	NA	Not_secreted	Core-Chromosome	>Tribe390
M_FR13_EuGene_00020411	401	FR13_Cont02	5663701	5663301	401	100	100	0	1	FR13_Cont02-5663701-5663301	Core	NA	Not_secreted	Core-Chromosome	>Tribe10960
M_FR13_EuGene_00020421	2375	FR13_Cont02	5662851	5660477	2376	99.158	100	0	1.00042	FR13_Cont02-5662851-5660477	Core	NA	Not_secreted	Core-Chromosome	>Tribe6972
M_FR13_EuGene_00020431	254	FR13_Cont02	5659785	5659532	254	100	100	3.11e-132	1	FR13_Cont02-5659785-5659532	Core	NA	Not_secreted	Core-Chromosome	>Tribe2972
M_FR13_EuGene_00020441	1301	FR13_Cont02	5659388	5658088	1301	100	100	0	1	FR13_Cont02-5659388-5658088	Core	NA	Not_secreted	Core-Chromosome	>Tribe8030
M_FR13_EuGene_00020451	2556	FR13_Cont02	5650667	5648112	2556	100	100	0	1	FR13_Cont02-5650667-5648112	Core	NA	Not_secreted	Core-Chromosome	>Tribe2963
M_FR13_EuGene_00020461	1023	FR13_Cont02	5648076	5647054	1023	100	100	0	1	FR13_Cont02-5648076-5647054	Core	NA	Not_secreted	Core-Chromosome	>Tribe4721
M_FR13_EuGene_00020471	2504	FR13_Cont02	5646730	5644227	2504	100	100	0	1	FR13_Cont02-5646730-5644227	Core	NA	Not_secreted	Core-Chromosome	>Tribe16
M_FR13_EuGene_00020481	1620	FR13_Cont02	5642419	5640800	1620	100	100	0	1	FR13_Cont02-5642419-5640800	Core	NA	Not_secreted	Core-Chromosome	>Tribe5486
M_FR13_EuGene_00020491	1928	FR13_Cont02	5639467	5637540	1928	100	100	0	1	FR13_Cont02-5639467-5637540	Core	NA	Not_secreted	Core-Chromosome	>Tribe6241
M_FR13_EuGene_00020501	1331	FR13_Cont02	5635472	5634142	1331	100	100	0	1	FR13_Cont02-5635472-5634142	Core	NA	Secreted	Core-Chromosome	>Tribe8711
M_FR13_EuGene_00020511	1879	FR13_Cont02	5633126	5631248	1879	99.734	100	0	1	FR13_Cont02-5633126-5631248	Core	NA	Not_secreted	Core-Chromosome	>Tribe2285
M_FR13_EuGene_00020531	565	FR13_Cont02	5631312	5630748	565	100	100	0	1	FR13_Cont02-5631312-5630748	Core	NA	Not_secreted	Core-Chromosome	>Tribe2285
M_FR13_EuGene_00020541	875	FR13_Cont02	5630318	5629444	875	100	100	0	1	FR13_Cont02-5630318-5629444	Core	NA	Not_secreted	Core-Chromosome	>Tribe1836
M_FR13_EuGene_00020551	1551	FR13_Cont02	5628851	5627301	1551	100	100	0	1	FR13_Cont02-5628851-5627301	Core	NA	Not_secreted	Core-Chromosome	>Tribe7380
M_FR13_EuGene_00020561	116	FR13_Cont02	5627026	5626913	115	99.13	99	3.92e-53	0.991379	FR13_Cont02-5627026-5626913	Core	NA	Not_secreted	Core-Chromosome	>Tribe11550
M_FR13_EuGene_00020571	2979	FR13_Cont02	5626524	5623546	2979	100	100	0	1	FR13_Cont02-5626524-5623546	Core	NA	Not_secreted	Core-Chromosome	>Tribe3093
M_FR13_EuGene_00020581	2650	FR13_Cont02	5621590	5618945	2650	99.849	100	0	1	FR13_Cont02-5621590-5618945	Core	NA	Not_secreted	Core-Chromosome	>Tribe7524
M_FR13_EuGene_00020591	1703	FR13_Cont02	5618338	5616636	1703	100	100	0	1	FR13_Cont02-5618338-5616636	Core	NA	Not_secreted	Core-Chromosome	>Tribe5352
M_FR13_EuGene_00020601	1341	FR13_Cont02	5616098	5614758	1341	100	100	0	1	FR13_Cont02-5616098-5614758	Core	NA	Not_secreted	Core-Chromosome	>Tribe5711
M_FR13_EuGene_00020611	3358	FR13_Cont02	5614755	5611398	3358	100	100	0	1	FR13_Cont02-5614755-5611398	Core	NA	Not_secreted	Core-Chromosome	>Tribe6278
M_FR13_EuGene_00020621	1475	FR13_Cont02	5609828	5608354	1475	100	100	0	1	FR13_Cont02-5609828-5608354	Core	NA	Not_secreted	Core-Chromosome	>Tribe9138
M_FR13_EuGene_00020631	2107	FR13_Cont02	5606360	5604254	2107	100	100	0	1	FR13_Cont02-5606360-5604254	Core	NA	Not_secreted	Core-Chromosome	>Tribe903
M_FR13_EuGene_00020641	2709	FR13_Cont02	5603522	5600814	2709	100	100	0	1	FR13_Cont02-5603522-5600814	Core	NA	Not_secreted	Core-Chromosome	>Tribe903
M_FR13_EuGene_00020651	1222	FR13_Cont02	5597821	5596600	1222	100	100	0	1	FR13_Cont02-5597821-5596600	Core	NA	Secreted	Core-Chromosome	>Tribe243
M_FR13_EuGene_00020661	570	FR13_Cont02	5596660	5596091	570	100	100	0	1	FR13_Cont02-5596660-5596091	Core	NA	Not_secreted	Core-Chromosome	>Tribe243
M_FR13_EuGene_00020671	1171	FR13_Cont02	5595699	5594529	1171	100	100	0	1	FR13_Cont02-5595699-5594529	Core	NA	Not_secreted	Core-Chromosome	>Tribe9706
M_FR13_EuGene_00020681	886	FR13_Cont02	5593462	5592577	886	100	100	0	1	FR13_Cont02-5593462-5592577	Core	NA	Not_secreted	Core-Chromosome	>Tribe7075
M_FR13_EuGene_00020691	1310	FR13_Cont02	1029798	1028502	1297	99.692	99	0	0.990076	FR13_Cont02-1029798-1028502	Core	NA	Not_secreted	Core-Chromosome	>Tribe1
M_FR13_EuGene_00020701	892	FR13_Cont02	1026602	1025711	892	100	100	0	1	FR13_Cont02-1026602-1025711	Core	NA	Not_secreted	Core-Chromosome	>Tribe1944
M_FR13_EuGene_00020711	1051	FR13_Cont02	1023705	1022655	1051	100	100	0	1	FR13_Cont02-1023705-1022655	Core	NA	Not_secreted	Core-Chromosome	>Tribe189
M_FR13_EuGene_00020721	1868	FR13_Cont02	1022476	1020609	1868	100	100	0	1	FR13_Cont02-1022476-1020609	Core	NA	Not_secreted	Core-Chromosome	>Tribe820
M_FR13_EuGene_00020731	1208	FR13_Cont02	1019616	1018409	1208	99.586	100	0	1	FR13_Cont02-1019616-1018409	Core	NA	Not_secreted	Core-Chromosome	>Tribe3
M_FR13_EuGene_00020741	509	FR13_Cont02	1018476	1017968	509	100	100	0	1	FR13_Cont02-1018476-1017968	Core	NA	Not_secreted	Core-Chromosome	>Tribe3
M_FR13_EuGene_00020751	805	FR13_Cont02	1017670	1016866	805	100	100	0	1	FR13_Cont02-1017670-1016866	Core	NA	Not_secreted	Core-Chromosome	>Tribe1993
M_FR13_EuGene_00020761	837	FR13_Cont02	1016479	1015643	837	99.881	100	0	1	FR13_Cont02-1016479-1015643	Core	NA	Not_secreted	Core-Chromosome	>Tribe1993
M_FR13_EuGene_00020771	524	FR13_Cont02	1014216	1013693	524	100	100	0	1	FR13_Cont02-1014216-1013693	Core	NA	Not_secreted	Core-Chromosome	>Tribe6133
M_FR13_EuGene_00020781	1396	FR13_Cont02	1011430	1010035	1396	100	100	0	1	FR13_Cont02-1011430-1010035	Core	NA	Not_secreted	Core-Chromosome	>Tribe1683
M_FR13_EuGene_00020791	1284	FR13_Cont02	1009012	1007729	1284	100	100	0	1	FR13_Cont02-1009012-1007729	Core	NA	Not_secreted	Core-Chromosome	>Tribe1683
M_FR13_EuGene_00020801	1926	FR13_Cont02	1006774	1004849	1926	100	100	0	1	FR13_Cont02-1006774-1004849	Core	NA	Not_secreted	Core-Chromosome	>Tribe5099
M_FR13_EuGene_00020811	1081	FR13_Cont02	1004577	1003497	1081	100	100	0	1	FR13_Cont02-1004577-1003497	Core	NA	Not_secreted	Core-Chromosome	>Tribe5381
M_FR13_EuGene_00020831	170	FR13_Cont02	1002588	1002419	170	100	100	9.87e-86	1	FR13_Cont02-1002588-1002419	Core	NA	Not_secreted	Core-Chromosome	>Tribe893
M_FR13_EuGene_00020841	627	FR13_Cont02	1002030	1001404	627	100	100	0	1	FR13_Cont02-1002030-1001404	Core	NA	Secreted	Core-Chromosome	>Tribe3344
M_FR13_EuGene_00020851	4041	FR13_Cont02	1000183	996143	4041	100	100	0	1	FR13_Cont02-1000183-996143	Core	NA	Not_secreted	Core-Chromosome	>Tribe9092
M_FR13_EuGene_00020861	543	FR13_Cont02	993712	993170	543	100	100	0	1	FR13_Cont02-993712-993170	Core	NA	Not_secreted	Core-Chromosome	>Tribe8793
M_FR13_EuGene_00020871	2150	FR13_Cont02	992163	990014	2150	100	100	0	1	FR13_Cont02-992163-990014	Core	NA	Not_secreted	Core-Chromosome	>Tribe752
M_FR13_EuGene_00020881	2355	FR13_Cont02	988184	985830	2355	100	100	0	1	FR13_Cont02-988184-985830	Core	NA	Not_secreted	Core-Chromosome	>Tribe9225
M_FR13_EuGene_00020891	2341	FR13_Cont02	985641	983301	2341	100	100	0	1	FR13_Cont02-985641-983301	Core	NA	Not_secreted	Core-Chromosome	>Tribe8380
M_FR13_EuGene_00020901	506	FR13_Cont02	981301	980796	506	100	100	0	1	FR13_Cont02-981301-980796	Core	NA	Not_secreted	Core-Chromosome	>Tribe6752
M_FR13_EuGene_00020911	3515	FR13_Cont02	980245	976731	3515	100	100	0	1	FR13_Cont02-980245-976731	Core	NA	Not_secreted	Core-Chromosome	>Tribe6491
M_FR13_EuGene_00020921	1657	FR13_Cont02	976375	974719	1657	100	100	0	1	FR13_Cont02-976375-974719	Core	NA	Not_secreted	Core-Chromosome	>Tribe6601
M_FR13_EuGene_00020931	1964	FR13_Cont02	972335	970372	1964	100	100	0	1	FR13_Cont02-972335-970372	Core	NA	Not_secreted	Core-Chromosome	>Tribe7494
M_FR13_EuGene_00020941	851	FR13_Cont02	970360	969510	851	100	100	0	1	FR13_Cont02-970360-969510	Core	NA	Not_secreted	Core-Chromosome	>Tribe4907
M_FR13_EuGene_00020951	1539	FR13_Cont02	969253	967715	1539	100	100	0	1	FR13_Cont02-969253-967715	Core	NA	Not_secreted	Core-Chromosome	>Tribe6291
M_FR13_EuGene_00020961	672	FR13_Cont02	967472	966801	672	100	100	0	1	FR13_Cont02-967472-966801	Core	NA	Not_secreted	Core-Chromosome	>Tribe3152
M_FR13_EuGene_00020971	1477	FR13_Cont02	966798	965325	1477	99.797	100	0	1	FR13_Cont02-966798-965325	Core	NA	Not_secreted	Core-Chromosome	>Tribe4361
M_FR13_EuGene_00020981	2391	FR13_Cont02	964936	962546	2391	100	100	0	1	FR13_Cont02-964936-962546	Core	NA	Not_secreted	Core-Chromosome	>Tribe2950
M_FR13_EuGene_00021001	1469	FR13_Cont02	956486	955018	1469	100	100	0	1	FR13_Cont02-956486-955018	Core	NA	Not_secreted	Core-Chromosome	>Tribe1186
M_FR13_EuGene_00021011	1733	FR13_Cont02	953926	952194	1733	100	100	0	1	FR13_Cont02-953926-952194	Core	NA	Not_secreted	Core-Chromosome	>Tribe6218
M_FR13_EuGene_00021021	2267	FR13_Cont02	950534	948268	2267	100	100	0	1	FR13_Cont02-950534-948268	Core	NA	Not_secreted	Core-Chromosome	>Tribe8624
M_FR13_EuGene_00021031	1415	FR13_Cont02	946603	945189	1415	100	100	0	1	FR13_Cont02-946603-945189	Core	NA	Secreted	Core-Chromosome	>Tribe9625
M_FR13_EuGene_00021041	954	FR13_Cont02	942894	941941	954	100	100	0	1	FR13_Cont02-942894-941941	Core	NA	Secreted	Core-Chromosome	>Tribe8480
M_FR13_EuGene_00021051	1432	FR13_Cont02	941933	940502	1432	100	100	0	1	FR13_Cont02-941933-940502	Core	NA	Not_secreted	Core-Chromosome	>Tribe1757
M_FR13_EuGene_00021061	777	FR13_Cont02	940195	939419	777	100	100	0	1	FR13_Cont02-940195-939419	Core	NA	Not_secreted	Core-Chromosome	>Tribe1757
M_FR13_EuGene_00021071	492	FR13_Cont02	938355	937864	492	100	100	0	1	FR13_Cont02-938355-937864	Core	NA	Not_secreted	Core-Chromosome	>Tribe9929
M_FR13_EuGene_00021081	2111	FR13_Cont02	937092	934987	2111	99.716	100	0	1	FR13_Cont02-937092-934987	Core	NA	Not_secreted	Core-Chromosome	>Tribe1884
M_FR13_EuGene_00021091	884	FR13_Cont02	934957	934074	884	100	100	0	1	FR13_Cont02-934957-934074	Core	NA	Not_secreted	Core-Chromosome	>Tribe1884
M_FR13_EuGene_00021101	657	FR13_Cont02	934071	933415	657	100	100	0	1	FR13_Cont02-934071-933415	Core	NA	Not_secreted	Core-Chromosome	>Tribe7801
M_FR13_EuGene_00021111	755	FR13_Cont02	931063	930309	755	100	100	0	1	FR13_Cont02-931063-930309	Core	NA	Not_secreted	Core-Chromosome	>Tribe8451
M_FR13_EuGene_00021131	3277	FR13_Cont02	926260	922984	3277	100	100	0	1	FR13_Cont02-926260-922984	Core	NA	Secreted	Core-Chromosome	>Tribe974
M_FR13_EuGene_00021141	2261	FR13_Cont02	922645	920385	2261	100	100	0	1	FR13_Cont02-922645-920385	Core	NA	Not_secreted	Core-Chromosome	>Tribe4977
M_FR13_EuGene_00021151	854	FR13_Cont02	920377	919524	854	100	100	0	1	FR13_Cont02-920377-919524	Core	NA	Not_secreted	Core-Chromosome	>Tribe9528
M_FR13_EuGene_00021161	2125	FR13_Cont02	918854	916730	2125	100	100	0	1	FR13_Cont02-918854-916730	Core	NA	Not_secreted	Core-Chromosome	>Tribe3202
M_FR13_EuGene_00021171	3188	FR13_Cont02	916727	913540	3188	100	100	0	1	FR13_Cont02-916727-913540	Core	NA	Not_secreted	Core-Chromosome	>Tribe6344
M_FR13_EuGene_00021181	720	FR13_Cont02	913110	912391	720	100	100	0	1	FR13_Cont02-913110-912391	Core	NA	Not_secreted	Core-Chromosome	>Tribe9475
M_FR13_EuGene_00021191	2396	FR13_Cont02	911811	909416	2396	100	100	0	1	FR13_Cont02-911811-909416	Core	NA	Not_secreted	Core-Chromosome	>Tribe5590
M_FR13_EuGene_00021201	1638	FR13_Cont02	908139	906502	1638	100	100	0	1	FR13_Cont02-908139-906502	Core	NA	Not_secreted	Core-Chromosome	>Tribe1
M_FR13_EuGene_00021211	2453	FR13_Cont02	905727	903275	2453	99.47	100	0	1	FR13_Cont02-905727-903275	Core	NA	Not_secreted	Core-Chromosome	>Tribe92
M_FR13_EuGene_00021221	1371	FR13_Cont02	899071	897701	1371	100	100	0	1	FR13_Cont02-899071-897701	Core	NA	Not_secreted	Core-Chromosome	>Tribe6120
M_FR13_EuGene_00021231	1533	FR13_Cont02	897552	896020	1533	100	100	0	1	FR13_Cont02-897552-896020	Core	NA	Secreted	Core-Chromosome	>Tribe664
M_FR13_EuGene_00021241	3651	FR13_Cont02	895531	891881	3651	100	100	0	1	FR13_Cont02-895531-891881	Core	NA	Not_secreted	Core-Chromosome	>Tribe64
M_FR13_EuGene_00021251	497	FR13_Cont02	889439	888943	497	100	100	0	1	FR13_Cont02-889439-888943	Core	NA	Not_secreted	Core-Chromosome	>Tribe9443
M_FR13_EuGene_00021261	651	FR13_Cont02	887920	887270	651	100	100	0	1	FR13_Cont02-887920-887270	Core	NA	Not_secreted	Core-Chromosome	>Tribe271
M_FR13_EuGene_00021271	441	FR13_Cont02	886095	885655	441	100	100	0	1	FR13_Cont02-886095-885655	Core	NA	Not_secreted	Core-Chromosome	>Tribe271
M_FR13_EuGene_00021281	2297	FR13_Cont02	883567	881271	2297	100	100	0	1	FR13_Cont02-883567-881271	Core	NA	Not_secreted	Core-Chromosome	>Tribe9365
M_FR13_EuGene_00021291	354	FR13_Cont02	880619	880266	354	100	100	0	1	FR13_Cont02-880619-880266	Core	NA	Not_secreted	Core-Chromosome	>Tribe395
M_FR13_EuGene_00021301	797	FR13_Cont02	878441	877645	797	100	100	0	1	FR13_Cont02-878441-877645	Core	NA	Not_secreted	Core-Chromosome	>Tribe10
M_FR13_EuGene_00021311	1251	FR13_Cont02	877148	875898	1251	100	100	0	1	FR13_Cont02-877148-875898	Core	NA	Not_secreted	Core-Chromosome	>Tribe92
M_FR13_EuGene_00021321	402	FR13_Cont02	875092	874691	402	100	100	0	1	FR13_Cont02-875092-874691	Core	NA	Not_secreted	Core-Chromosome	>Tribe92
M_FR13_EuGene_00021331	2533	FR13_Cont02	873689	871153	2537	99.803	100	0	1.00158	FR13_Cont02-873689-871153	Core	NA	Not_secreted	Core-Chromosome	>Tribe1
M_FR13_EuGene_00021341	506	FR13_Cont02	871150	870645	506	100	100	0	1	FR13_Cont02-871150-870645	Core	NA	Not_secreted	Core-Chromosome	>Tribe6469
M_FR13_EuGene_00021351	188	FR13_Cont02	870601	870414	188	100	100	1.09e-95	1	FR13_Cont02-870601-870414	Core	NA	Not_secreted	Core-Chromosome	>Tribe5323
M_FR13_EuGene_00021361	341	FR13_Cont02	868818	868478	341	100	100	1.86e-180	1	FR13_Cont02-868818-868478	Core	NA	Not_secreted	Core-Chromosome	>Tribe7
M_FR13_EuGene_00021371	641	FR13_Cont02	867432	866792	641	100	100	0	1	FR13_Cont02-867432-866792	Core	NA	Not_secreted	Core-Chromosome	>Tribe11311
M_FR13_EuGene_00021381	323	FR13_Cont02	866040	865718	323	100	100	1.78e-170	1	FR13_Cont02-866040-865718	Core	NA	Secreted	Core-Chromosome	>Tribe6808
M_FR13_EuGene_00021391	2192	FR13_Cont02	864169	861978	2192	100	100	0	1	FR13_Cont02-864169-861978	Core	NA	Not_secreted	Core-Chromosome	>Tribe726
M_FR13_EuGene_00021401	329	FR13_Cont02	860755	860427	329	100	100	8.39e-174	1	FR13_Cont02-860755-860427	Core	NA	Not_secreted	Core-Chromosome	>Tribe2230
M_FR13_EuGene_00021411	2673	FR13_Cont02	860359	857687	2673	100	100	0	1	FR13_Cont02-860359-857687	Core	NA	Not_secreted	Core-Chromosome	>Tribe2230
M_FR13_EuGene_00021421	1305	FR13_Cont02	856682	855378	1305	100	100	0	1	FR13_Cont02-856682-855378	Core	NA	Not_secreted	Core-Chromosome	>Tribe9497
M_FR13_EuGene_00021431	1250	FR13_Cont02	855205	853956	1250	100	100	0	1	FR13_Cont02-855205-853956	Core	NA	Not_secreted	Core-Chromosome	>Tribe69
M_FR13_EuGene_00021441	713	FR13_Cont02	853391	852679	713	100	100	0	1	FR13_Cont02-853391-852679	Core	NA	Not_secreted	Core-Chromosome	>Tribe9863
M_FR13_EuGene_00021451	1167	FR13_Cont02	851843	850677	1167	100	100	0	1	FR13_Cont02-851843-850677	Core	NA	Not_secreted	Core-Chromosome	>Tribe198
M_FR13_EuGene_00021461	1184	FR13_Cont02	850102	848919	1184	100	100	0	1	FR13_Cont02-850102-848919	Core	NA	Not_secreted	Core-Chromosome	>Tribe4665
M_FR13_EuGene_00021471	1279	FR13_Cont02	848916	847638	1279	100	100	0	1	FR13_Cont02-848916-847638	Core	NA	Not_secreted	Core-Chromosome	>Tribe37
M_FR13_EuGene_00021481	661	FR13_Cont02	847654	847013	645	99.38	98	0	0.975794	FR13_Cont02-847654-847013	Core	NA	Not_secreted	Core-Chromosome	>Tribe11561
M_FR13_EuGene_00021491	4893	FR13_Cont02	845855	840963	4893	100	100	0	1	FR13_Cont02-845855-840963	Core	NA	Not_secreted	Core-Chromosome	>Tribe5607
M_FR13_EuGene_00021501	529	FR13_Cont02	840359	839831	529	100	100	0	1	FR13_Cont02-840359-839831	Core	NA	Not_secreted	Core-Chromosome	>Tribe1230
M_FR13_EuGene_00021511	2043	FR13_Cont02	839859	837817	2043	100	100	0	1	FR13_Cont02-839859-837817	Core	NA	Not_secreted	Core-Chromosome	>Tribe1230
M_FR13_EuGene_00021521	850	FR13_Cont02	836641	835792	850	100	100	0	1	FR13_Cont02-836641-835792	Core	NA	Not_secreted	Core-Chromosome	>Tribe4222
M_FR13_EuGene_00021531	1960	FR13_Cont02	835263	833304	1960	100	100	0	1	FR13_Cont02-835263-833304	Core	NA	Not_secreted	Core-Chromosome	>Tribe13
M_FR13_EuGene_00021541	1167	FR13_Cont02	832632	831466	1167	100	100	0	1	FR13_Cont02-832632-831466	Core	NA	Not_secreted	Core-Chromosome	>Tribe9765
M_FR13_EuGene_00021551	1189	FR13_Cont02	831452	830264	1189	100	100	0	1	FR13_Cont02-831452-830264	Core	NA	Not_secreted	Core-Chromosome	>Tribe9552
M_FR13_EuGene_00021561	489	FR13_Cont02	830261	829773	489	100	100	0	1	FR13_Cont02-830261-829773	Core	NA	Not_secreted	Core-Chromosome	>Tribe9886
M_FR13_EuGene_00021571	3738	FR13_Cont02	827055	823318	3738	100	100	0	1	FR13_Cont02-827055-823318	Core	NA	Not_secreted	Core-Chromosome	>Tribe4322
M_FR13_EuGene_00021581	819	FR13_Cont02	823234	822416	819	100	100	0	1	FR13_Cont02-823234-822416	Core	NA	Not_secreted	Core-Chromosome	>Tribe2137
M_FR13_EuGene_00021591	9941	FR13_Cont05	4078663	4068821	9850	99.898	99	0	0.990846	FR13_Cont05-4078663-4068821	Core	NA	Not_secreted	Core-Chromosome	NA
M_FR13_EuGene_00021601	1129	FR13_Cont05	4068266	4067139	1129	99.911	100	0	1	FR13_Cont05-4068266-4067139	Core	NA	Not_secreted	Core-Chromosome	NA
M_FR13_EuGene_00021611	790	FR13_Cont05	4066408	4065616	793	99.622	100	0	1.0038	FR13_Cont05-4066408-4065616	Core	NA	Not_secreted	Core-Chromosome	>Tribe4886
M_FR13_EuGene_00021621	850	FR13_Cont05	4064864	4064015	850	100	100	0	1	FR13_Cont05-4064864-4064015	Core	NA	Not_secreted	Core-Chromosome	>Tribe588
M_FR13_EuGene_00021631	881	FR13_Cont05	4062783	4061903	881	100	100	0	1	FR13_Cont05-4062783-4061903	Core	NA	Not_secreted	Core-Chromosome	>Tribe389
M_FR13_EuGene_00021641	5310	FR13_Cont05	4061629	4056320	5310	100	100	0	1	FR13_Cont05-4061629-4056320	Core	NA	Not_secreted	Core-Chromosome	>Tribe8495
M_FR13_EuGene_00021651	1893	FR13_Cont05	4056069	4054177	1893	100	100	0	1	FR13_Cont05-4056069-4054177	Core	NA	Not_secreted	Core-Chromosome	>Tribe8037
M_FR13_EuGene_00021661	3372	FR13_Cont05	4051488	4048117	3372	100	100	0	1	FR13_Cont05-4051488-4048117	Core	NA	Not_secreted	Core-Chromosome	>Tribe5631
M_FR13_EuGene_00021671	227	FR13_Cont05	4045438	4045212	227	100	100	2.81e-117	1	FR13_Cont05-4045438-4045212	Core	NA	Not_secreted	Core-Chromosome	>Tribe5600
M_FR13_EuGene_00021681	682	FR13_Cont05	4045158	4044477	682	100	100	0	1	FR13_Cont05-4045158-4044477	Core	NA	Not_secreted	Core-Chromosome	>Tribe4188
M_FR13_EuGene_00021691	1947	FR13_Cont05	4044474	4042528	1947	100	100	0	1	FR13_Cont05-4044474-4042528	Core	NA	Not_secreted	Core-Chromosome	>Tribe5320
M_FR13_EuGene_00021701	1609	FR13_Cont05	4042118	4040510	1609	100	100	0	1	FR13_Cont05-4042118-4040510	Core	NA	Not_secreted	Core-Chromosome	>Tribe562
M_FR13_EuGene_00021711	726	FR13_Cont05	4038687	4037962	726	100	100	0	1	FR13_Cont05-4038687-4037962	Core	NA	Not_secreted	Core-Chromosome	>Tribe5981
M_FR13_EuGene_00021721	2529	FR13_Cont05	4035306	4032778	2529	100	100	0	1	FR13_Cont05-4035306-4032778	Core	NA	Not_secreted	Core-Chromosome	>Tribe2445
M_FR13_EuGene_00021731	534	FR13_Cont05	4030652	4030119	534	100	100	0	1	FR13_Cont05-4030652-4030119	Core	NA	Secreted	Core-Chromosome	>Tribe1148
M_FR13_EuGene_00021741	1958	FR13_Cont05	4028939	4026982	1958	100	100	0	1	FR13_Cont05-4028939-4026982	Core	NA	Not_secreted	Core-Chromosome	>Tribe8712
M_FR13_EuGene_00021751	2221	FR13_Cont05	4026624	4024404	2221	100	100	0	1	FR13_Cont05-4026624-4024404	Core	NA	Not_secreted	Core-Chromosome	>Tribe78
M_FR13_EuGene_00021761	621	FR13_Cont05	4021896	4021276	621	100	100	0	1	FR13_Cont05-4021896-4021276	Core	NA	Not_secreted	Core-Chromosome	>Tribe297
M_FR13_EuGene_00021771	1346	FR13_Cont05	4018765	4017420	1346	100	100	0	1	FR13_Cont05-4018765-4017420	Core	NA	Secreted	Core-Chromosome	>Tribe8498
M_FR13_EuGene_00021781	869	FR13_Cont05	4016746	4015878	869	100	100	0	1	FR13_Cont05-4016746-4015878	Core	NA	Not_secreted	Core-Chromosome	>Tribe8088
M_FR13_EuGene_00021791	2607	FR13_Cont05	4015870	4013264	2607	100	100	0	1	FR13_Cont05-4015870-4013264	Core	NA	Not_secreted	Core-Chromosome	>Tribe7384
M_FR13_EuGene_00021801	1364	FR13_Cont05	4010049	4008686	1364	100	100	0	1	FR13_Cont05-4010049-4008686	Core	NA	Not_secreted	Core-Chromosome	>Tribe9172
M_FR13_EuGene_00021811	1410	FR13_Cont05	4008682	4007273	1410	100	100	0	1	FR13_Cont05-4008682-4007273	Core	NA	Not_secreted	Core-Chromosome	>Tribe7072
M_FR13_EuGene_00021821	2937	FR13_Cont05	4006323	4003387	2937	100	100	0	1	FR13_Cont05-4006323-4003387	Core	NA	Not_secreted	Core-Chromosome	>Tribe643
M_FR13_EuGene_00021831	2285	FR13_Cont05	4002900	4000616	2285	100	100	0	1	FR13_Cont05-4002900-4000616	Core	NA	Not_secreted	Core-Chromosome	>Tribe290
M_FR13_EuGene_00021841	2129	FR13_Cont05	3998900	3996772	2129	100	100	0	1	FR13_Cont05-3998900-3996772	Core	NA	Not_secreted	Core-Chromosome	>Tribe37
M_FR13_EuGene_00021851	500	FR13_Cont05	3993719	3993220	500	100	100	0	1	FR13_Cont05-3993719-3993220	Core	NA	Not_secreted	Core-Chromosome	>Tribe4799
M_FR13_EuGene_00021861	1072	FR13_Cont05	3991921	3990850	1072	100	100	0	1	FR13_Cont05-3991921-3990850	Core	NA	Not_secreted	Core-Chromosome	>Tribe4103
M_FR13_EuGene_00021871	977	FR13_Cont05	3990090	3989114	977	100	100	0	1	FR13_Cont05-3990090-3989114	Core	NA	Not_secreted	Core-Chromosome	>Tribe9151
M_FR13_EuGene_00021881	1623	FR13_Cont05	3989102	3987480	1623	100	100	0	1	FR13_Cont05-3989102-3987480	Core	NA	Not_secreted	Core-Chromosome	>Tribe6968
M_FR13_EuGene_00021891	2626	FR13_Cont05	3986368	3983743	2626	100	100	0	1	FR13_Cont05-3986368-3983743	Core	NA	Secreted	Core-Chromosome	>Tribe4190
M_FR13_EuGene_00021911	517	FR13_Cont05	3969795	3969279	517	100	100	0	1	FR13_Cont05-3969795-3969279	Core	NA	Not_secreted	Core-Chromosome	>Tribe9062
M_FR13_EuGene_00021921	1457	FR13_Cont04	5031095	5032551	1457	100	100	0	1	FR13_Cont04-5031095-5032551	Core	NA	Not_secreted	Core-Chromosome	>Tribe18
M_FR13_EuGene_00021931	504	FR13_Cont04	5033822	5034325	504	100	100	0	1	FR13_Cont04-5033822-5034325	Core	NA	Secreted	Core-Chromosome	>Tribe828
M_FR13_EuGene_00021941	1892	FR13_Cont04	5039475	5041366	1892	100	100	0	1	FR13_Cont04-5039475-5041366	Core	NA	Not_secreted	Core-Chromosome	>Tribe2123
M_FR13_EuGene_00021951	5326	FR13_Cont04	5045703	5051028	5326	100	100	0	1	FR13_Cont04-5045703-5051028	Core	NA	Secreted	Core-Chromosome	>Tribe8026
M_FR13_EuGene_00021961	1676	FR13_Cont04	5052630	5054305	1676	100	100	0	1	FR13_Cont04-5052630-5054305	Core	NA	Secreted	Core-Chromosome	>Tribe11386
M_FR13_EuGene_00021971	167	FR13_Cont04	5054758	5054924	167	100	100	4.5e-84	1	FR13_Cont04-5054758-5054924	Core	NA	Not_secreted	Core-Chromosome	>Tribe9627
M_FR13_EuGene_00021981	554	FR13_Cont04	5055804	5056357	554	100	100	0	1	FR13_Cont04-5055804-5056357	Core	NA	Secreted	Core-Chromosome	>Tribe7357
M_FR13_EuGene_00021991	287	FR13_Cont04	5057531	5057817	287	100	100	1.61e-150	1	FR13_Cont04-5057531-5057817	Core	NA	Secreted	Core-Chromosome	>Tribe11132
M_FR13_EuGene_00022001	398	FR13_Cont04	5059210	5059607	398	100	100	0	1	FR13_Cont04-5059210-5059607	Core	NA	Secreted	Core-Chromosome	>Tribe7131
M_FR13_EuGene_00022011	1762	FR13_Cont04	5060441	5062202	1762	100	100	0	1	FR13_Cont04-5060441-5062202	Core	NA	Not_secreted	Core-Chromosome	>Tribe83
M_FR13_EuGene_00022021	535	FR13_Cont04	5063393	5063927	535	100	100	0	1	FR13_Cont04-5063393-5063927	Core	NA	Not_secreted	Core-Chromosome	>Tribe7130
M_FR13_EuGene_00022031	887	FR13_Cont04	5066047	5066933	887	100	100	0	1	FR13_Cont04-5066047-5066933	Core	NA	Not_secreted	Core-Chromosome	>Tribe760
M_FR13_EuGene_00022041	1352	FR13_Cont04	5067498	5068849	1352	100	100	0	1	FR13_Cont04-5067498-5068849	Core	NA	Not_secreted	Core-Chromosome	>Tribe4146
M_FR13_EuGene_00022051	399	FR13_Cont04	5070515	5070913	399	100	100	0	1	FR13_Cont04-5070515-5070913	Core	NA	Not_secreted	Core-Chromosome	>Tribe8389
M_FR13_EuGene_00022061	612	FR13_Cont04	5070974	5071585	612	100	100	0	1	FR13_Cont04-5070974-5071585	Core	NA	Not_secreted	Core-Chromosome	>Tribe157
M_FR13_EuGene_00022071	624	FR13_Cont04	5072085	5072708	624	100	100	0	1	FR13_Cont04-5072085-5072708	Core	NA	Not_secreted	Core-Chromosome	>Tribe157
M_FR13_EuGene_00022081	1016	FR13_Cont04	5073739	5074754	1016	100	100	0	1	FR13_Cont04-5073739-5074754	Core	NA	Secreted	Core-Chromosome	>Tribe348
M_FR13_EuGene_00022091	1442	FR13_Cont04	5075484	5076925	1442	100	100	0	1	FR13_Cont04-5075484-5076925	Core	NA	Not_secreted	Core-Chromosome	>Tribe638
M_FR13_EuGene_00022101	6938	FR13_Cont04	5079633	5086569	6938	99.986	100	0	1	FR13_Cont04-5079633-5086569	Core	NA	Secreted	Core-Chromosome	>Tribe2
M_FR13_EuGene_00022111	568	FR13_Cont04	5088151	5088718	568	100	100	0	1	FR13_Cont04-5088151-5088718	Core	NA	Secreted	Core-Chromosome	>Tribe8907
M_FR13_EuGene_00022121	1272	FR13_Cont04	5096612	5097873	1263	99.921	99	0	0.992925	FR13_Cont04-5096612-5097873	Core	NA	Secreted	Core-Chromosome	>Tribe1314
M_FR13_EuGene_00022131	917	FR13_Cont04	5097854	5098768	915	100	99	0	0.997819	FR13_Cont04-5097854-5098768	Core	NA	Not_secreted	Core-Chromosome	>Tribe1314
M_FR13_EuGene_00022141	3198	FR13_Cont04	5099149	5102346	3198	100	100	0	1	FR13_Cont04-5099149-5102346	Core	NA	Not_secreted	Core-Chromosome	>Tribe8700
M_FR13_EuGene_00022151	512	FR13_Cont04	5103747	5104258	512	100	100	0	1	FR13_Cont04-5103747-5104258	Core	NA	Not_secreted	Core-Chromosome	>Tribe2475
M_FR13_EuGene_00022161	638	FR13_Cont04	5104353	5104990	638	100	100	0	1	FR13_Cont04-5104353-5104990	Core	NA	Not_secreted	Core-Chromosome	>Tribe2475
M_FR13_EuGene_00022171	317	FR13_Cont04	5106265	5106581	317	100	100	3.77e-167	1	FR13_Cont04-5106265-5106581	Core	NA	Not_secreted	Core-Chromosome	>Tribe3554
M_FR13_EuGene_00022181	483	FR13_Cont04	5107226	5107708	483	100	100	0	1	FR13_Cont04-5107226-5107708	Core	NA	Not_secreted	Core-Chromosome	>Tribe2007
M_FR13_EuGene_00022191	329	FR13_Cont04	5107781	5108109	329	100	100	8.39e-174	1	FR13_Cont04-5107781-5108109	Core	NA	Not_secreted	Core-Chromosome	>Tribe2007
M_FR13_EuGene_00022201	742	FR13_Cont04	5111420	5112161	742	100	100	0	1	FR13_Cont04-5111420-5112161	Core	NA	Not_secreted	Core-Chromosome	>Tribe589
M_FR13_EuGene_00022211	152	FR13_Cont04	5115537	5115688	152	100	100	8.78e-76	1	FR13_Cont04-5115537-5115688	Core	NA	Not_secreted	Core-Chromosome	>Tribe2887
M_FR13_EuGene_00022221	1292	FR13_Cont04	5116732	5118023	1292	100	100	0	1	FR13_Cont04-5116732-5118023	Core	NA	Not_secreted	Core-Chromosome	>Tribe7892
M_FR13_EuGene_00022231	724	FR13_Cont04	5118026	5118749	724	100	100	0	1	FR13_Cont04-5118026-5118749	Core	NA	Not_secreted	Core-Chromosome	>Tribe11541
M_FR13_EuGene_00022241	816	FR13_Cont04	5120811	5121626	816	100	100	0	1	FR13_Cont04-5120811-5121626	Core	NA	Secreted	Core-Chromosome	>Tribe5903
M_FR13_EuGene_00022251	3946	FR13_Cont04	5122842	5126787	3946	100	100	0	1	FR13_Cont04-5122842-5126787	Core	NA	Not_secreted	Core-Chromosome	>Tribe322
M_FR13_EuGene_00022261	1028	FR13_Cont04	5129082	5130109	1028	100	100	0	1	FR13_Cont04-5129082-5130109	Core	NA	Secreted	Core-Chromosome	>Tribe2604
M_FR13_EuGene_00022271	5138	FR13_Cont10	1074679	1079816	5138	100	100	0	1	FR13_Cont10-1074679-1079816	Core	NA	Not_secreted	Core-Chromosome	>Tribe1821
M_FR13_EuGene_00022281	1528	FR13_Cont10	1081973	1083500	1528	100	100	0	1	FR13_Cont10-1081973-1083500	Core	NA	Not_secreted	Core-Chromosome	>Tribe9297
M_FR13_EuGene_00022291	1182	FR13_Cont10	1084376	1085557	1182	100	100	0	1	FR13_Cont10-1084376-1085557	Core	NA	Not_secreted	Core-Chromosome	>Tribe3373
M_FR13_EuGene_00022301	835	FR13_Cont10	1085563	1086397	835	100	100	0	1	FR13_Cont10-1085563-1086397	Core	NA	Not_secreted	Core-Chromosome	>Tribe7677
M_FR13_EuGene_00022311	1203	FR13_Cont10	1093085	1094287	1203	100	100	0	1	FR13_Cont10-1093085-1094287	Core	NA	Not_secreted	Core-Chromosome	>Tribe219
M_FR13_EuGene_00022321	1894	FR13_Cont10	1094516	1096409	1894	100	100	0	1	FR13_Cont10-1094516-1096409	Core	NA	Not_secreted	Core-Chromosome	>Tribe7232
M_FR13_EuGene_00022331	1931	FR13_Cont10	1096581	1098511	1931	100	100	0	1	FR13_Cont10-1096581-1098511	Core	NA	Not_secreted	Core-Chromosome	>Tribe3320
M_FR13_EuGene_00022341	2910	FR13_Cont10	1100960	1103869	2910	100	100	0	1	FR13_Cont10-1100960-1103869	Core	NA	Not_secreted	Core-Chromosome	>Tribe6435
M_FR13_EuGene_00022351	1191	FR13_Cont10	1107326	1108516	1191	100	100	0	1	FR13_Cont10-1107326-1108516	Core	NA	Not_secreted	Core-Chromosome	>Tribe3517
M_FR13_EuGene_00022361	1538	FR13_Cont10	1108596	1110133	1538	100	100	0	1	FR13_Cont10-1108596-1110133	Core	NA	Not_secreted	Core-Chromosome	>Tribe6314
M_FR13_EuGene_00022381	1224	FR13_Cont10	1115599	1116822	1224	100	100	0	1	FR13_Cont10-1115599-1116822	Core	NA	Not_secreted	Core-Chromosome	>Tribe7612
M_FR13_EuGene_00022391	4405	FR13_Cont10	1120614	1125018	4405	100	100	0	1	FR13_Cont10-1120614-1125018	Core	NA	Not_secreted	Core-Chromosome	>Tribe1868
M_FR13_EuGene_00022401	2039	FR13_Cont10	1125124	1127162	2039	100	100	0	1	FR13_Cont10-1125124-1127162	Core	NA	Not_secreted	Core-Chromosome	>Tribe8195
M_FR13_EuGene_00022411	1173	FR13_Cont10	1130000	1131172	1173	100	100	0	1	FR13_Cont10-1130000-1131172	Core	NA	Not_secreted	Core-Chromosome	>Tribe3570
M_FR13_EuGene_00022421	1096	FR13_Cont10	1133361	1134456	1096	100	100	0	1	FR13_Cont10-1133361-1134456	Core	NA	Not_secreted	Core-Chromosome	>Tribe781
M_FR13_EuGene_00022431	1660	FR13_Cont10	1135696	1137355	1660	100	100	0	1	FR13_Cont10-1135696-1137355	Core	NA	Not_secreted	Core-Chromosome	>Tribe781
M_FR13_EuGene_00022441	6730	FR13_Cont10	1141811	1148540	6730	100	100	0	1	FR13_Cont10-1141811-1148540	Core	NA	Not_secreted	Core-Chromosome	>Tribe2127
M_FR13_EuGene_00022451	470	FR13_Cont10	1149215	1149684	470	100	100	0	1	FR13_Cont10-1149215-1149684	Core	NA	Not_secreted	Core-Chromosome	>Tribe11413
M_FR13_EuGene_00022461	1303	FR13_Cont10	1149766	1151068	1303	100	100	0	1	FR13_Cont10-1149766-1151068	Core	NA	Not_secreted	Core-Chromosome	>Tribe780
M_FR13_EuGene_00022471	200	FR13_Cont10	1152439	1152638	200	100	100	2.5e-102	1	FR13_Cont10-1152439-1152638	Core	NA	Not_secreted	Core-Chromosome	>Tribe182
M_FR13_EuGene_00022481	2122	FR13_Cont10	1153196	1155317	2122	100	100	0	1	FR13_Cont10-1153196-1155317	Core	NA	Not_secreted	Core-Chromosome	>Tribe182
M_FR13_EuGene_00022491	1162	FR13_Cont10	1155697	1156858	1162	100	100	0	1	FR13_Cont10-1155697-1156858	Core	NA	Not_secreted	Core-Chromosome	>Tribe9622
M_FR13_EuGene_00022501	1948	FR13_Cont10	1158707	1160654	1948	100	100	0	1	FR13_Cont10-1158707-1160654	Core	NA	Not_secreted	Core-Chromosome	>Tribe9012
M_FR13_EuGene_00022521	1133	FR13_Cont10	1164019	1165151	1133	100	100	0	1	FR13_Cont10-1164019-1165151	Core	NA	Not_secreted	Core-Chromosome	>Tribe1102
M_FR13_EuGene_00022531	4592	FR13_Cont10	1167115	1171706	4592	100	100	0	1	FR13_Cont10-1167115-1171706	Core	NA	Not_secreted	Core-Chromosome	>Tribe3606
M_FR13_EuGene_00022541	1024	FR13_Cont10	1172834	1173857	1024	100	100	0	1	FR13_Cont10-1172834-1173857	Core	NA	Not_secreted	Core-Chromosome	>Tribe140
M_FR13_EuGene_00022551	1087	FR13_Cont10	1175587	1176673	1087	100	100	0	1	FR13_Cont10-1175587-1176673	Core	NA	Not_secreted	Core-Chromosome	>Tribe9576
M_FR13_EuGene_00022561	1541	FR13_Cont10	1177430	1178970	1541	100	100	0	1	FR13_Cont10-1177430-1178970	Core	NA	Secreted	Core-Chromosome	>Tribe9369
M_FR13_EuGene_00022571	1644	FR13_Cont10	1179266	1180909	1644	100	100	0	1	FR13_Cont10-1179266-1180909	Core	NA	Not_secreted	Core-Chromosome	>Tribe3546
M_FR13_EuGene_00022581	2302	FR13_Cont10	1181425	1183726	2302	100	100	0	1	FR13_Cont10-1181425-1183726	Core	NA	Secreted	Core-Chromosome	>Tribe151
M_FR13_EuGene_00022591	4369	FR13_Cont10	1184039	1188407	4369	100	100	0	1	FR13_Cont10-1184039-1188407	Core	NA	Not_secreted	Core-Chromosome	>Tribe1158
M_FR13_EuGene_00022601	1984	FR13_Cont10	1190155	1192138	1984	100	100	0	1	FR13_Cont10-1190155-1192138	Core	NA	Not_secreted	Core-Chromosome	>Tribe8886
M_FR13_EuGene_00022611	1243	FR13_Cont10	1192143	1193385	1243	100	100	0	1	FR13_Cont10-1192143-1193385	Core	NA	Not_secreted	Core-Chromosome	>Tribe6548
M_FR13_EuGene_00022621	982	FR13_Cont10	1194457	1195438	982	100	100	0	1	FR13_Cont10-1194457-1195438	Core	NA	Not_secreted	Core-Chromosome	>Tribe1886
M_FR13_EuGene_00022631	819	FR13_Cont10	1195622	1196440	819	100	100	0	1	FR13_Cont10-1195622-1196440	Core	NA	Not_secreted	Core-Chromosome	>Tribe1909
M_FR13_EuGene_00022641	144	FR13_Cont10	1197178	1197321	144	100	100	2.31e-71	1	FR13_Cont10-1197178-1197321	Core	NA	Not_secreted	Core-Chromosome	>Tribe1909
M_FR13_EuGene_00022651	2523	FR13_Cont10	1197644	1200166	2523	100	100	0	1	FR13_Cont10-1197644-1200166	Core	NA	Not_secreted	Core-Chromosome	>Tribe2830
M_FR13_EuGene_00022671	1500	FR13_Cont10	1203422	1204921	1500	100	100	0	1	FR13_Cont10-1203422-1204921	Core	NA	Not_secreted	Core-Chromosome	>Tribe5236
M_FR13_EuGene_00022681	777	FR13_Cont10	1205168	1205944	777	100	100	0	1	FR13_Cont10-1205168-1205944	Core	NA	Not_secreted	Core-Chromosome	>Tribe9072
M_FR13_EuGene_00022691	967	FR13_Cont10	1206288	1207254	967	100	100	0	1	FR13_Cont10-1206288-1207254	Core	NA	Not_secreted	Core-Chromosome	>Tribe1268
M_FR13_EuGene_00022701	827	FR13_Cont10	1207386	1208212	827	100	100	0	1	FR13_Cont10-1207386-1208212	Core	NA	Not_secreted	Core-Chromosome	>Tribe1268
M_FR13_EuGene_00022711	2475	FR13_Cont10	1208519	1210993	2475	100	100	0	1	FR13_Cont10-1208519-1210993	Core	NA	Not_secreted	Core-Chromosome	>Tribe9230
M_FR13_EuGene_00022721	2675	FR13_Cont10	1211299	1213973	2675	100	100	0	1	FR13_Cont10-1211299-1213973	Core	NA	Not_secreted	Core-Chromosome	>Tribe7662
M_FR13_EuGene_00022731	3115	FR13_Cont10	1214639	1217753	3115	100	100	0	1	FR13_Cont10-1214639-1217753	Core	NA	Not_secreted	Core-Chromosome	>Tribe4470
M_FR13_EuGene_00022741	604	FR13_Cont10	1217771	1218374	604	100	100	0	1	FR13_Cont10-1217771-1218374	Core	NA	Not_secreted	Core-Chromosome	>Tribe4775
M_FR13_EuGene_00022751	740	FR13_Cont10	1220924	1221663	740	100	100	0	1	FR13_Cont10-1220924-1221663	Core	NA	Not_secreted	Core-Chromosome	>Tribe218
M_FR13_EuGene_00022761	1428	FR13_Cont10	1222846	1224273	1428	100	100	0	1	FR13_Cont10-1222846-1224273	Core	NA	Not_secreted	Core-Chromosome	>Tribe1787
M_FR13_EuGene_00022771	3201	FR13_Cont10	1229127	1232327	3201	100	100	0	1	FR13_Cont10-1229127-1232327	Core	NA	Not_secreted	Core-Chromosome	>Tribe265
M_FR13_EuGene_00022781	722	FR13_Cont10	1233663	1234384	722	100	100	0	1	FR13_Cont10-1233663-1234384	Core	NA	Not_secreted	Core-Chromosome	>Tribe4495
M_FR13_EuGene_00022791	662	FR13_Cont10	1239901	1240562	662	100	100	0	1	FR13_Cont10-1239901-1240562	Core	NA	Not_secreted	Core-Chromosome	>Tribe7218
M_FR13_EuGene_00022801	1986	FR13_Cont10	1248457	1250442	1986	100	100	0	1	FR13_Cont10-1248457-1250442	Core	NA	Not_secreted	Core-Chromosome	>Tribe10
M_FR13_EuGene_00022821	2133	FR13_Cont10	1253960	1256092	2133	100	100	0	1	FR13_Cont10-1253960-1256092	Core	NA	Not_secreted	Core-Chromosome	>Tribe207
M_FR13_EuGene_00022831	3052	FR13_Cont10	1256332	1259383	3052	100	100	0	1	FR13_Cont10-1256332-1259383	Core	NA	Not_secreted	Core-Chromosome	>Tribe2742
M_FR13_EuGene_00022841	2148	FR13_Cont10	1260075	1262222	2148	100	100	0	1	FR13_Cont10-1260075-1262222	Core	NA	Not_secreted	Core-Chromosome	>Tribe10
M_FR13_EuGene_00022851	1420	FR13_Cont10	1264218	1265637	1420	100	100	0	1	FR13_Cont10-1264218-1265637	Core	NA	Not_secreted	Core-Chromosome	>Tribe1824
M_FR13_EuGene_00022861	268	FR13_Cont10	1266782	1267049	268	100	100	5.45e-140	1	FR13_Cont10-1266782-1267049	Core	NA	Not_secreted	Core-Chromosome	>Tribe1334
M_FR13_EuGene_00022871	4122	FR13_Cont10	1268345	1272466	4122	100	100	0	1	FR13_Cont10-1268345-1272466	Core	NA	Not_secreted	Core-Chromosome	>Tribe1334
M_FR13_EuGene_00022881	179	FR13_Cont10	1274418	1274596	179	100	100	1.04e-90	1	FR13_Cont10-1274418-1274596	Core	NA	Not_secreted	Core-Chromosome	>Tribe9367
M_FR13_EuGene_00022891	1801	FR13_Cont10	1274645	1276445	1801	100	100	0	1	FR13_Cont10-1274645-1276445	Core	NA	Not_secreted	Core-Chromosome	>Tribe5539
M_FR13_EuGene_00022901	2692	FR13_Cont10	1283883	1286574	2692	100	100	0	1	FR13_Cont10-1283883-1286574	Core	NA	Not_secreted	Core-Chromosome	>Tribe4869
M_FR13_EuGene_00022911	1771	FR13_Cont10	1290635	1292405	1771	100	100	0	1	FR13_Cont10-1290635-1292405	Core	NA	Not_secreted	Core-Chromosome	>Tribe854
M_FR13_EuGene_00022921	1198	FR13_Cont10	1292325	1293475	1151	100	99	0	0.960768	FR13_Cont10-1292325-1293475	Core	NA	Not_secreted	Core-Chromosome	>Tribe854
M_FR13_EuGene_00022931	1635	FR13_Cont10	1296122	1297756	1635	100	100	0	1	FR13_Cont10-1296122-1297756	Core	NA	Not_secreted	Core-Chromosome	>Tribe447
M_FR13_EuGene_00022941	1001	FR13_Cont10	1297759	1298759	1001	100	100	0	1	FR13_Cont10-1297759-1298759	Core	NA	Not_secreted	Core-Chromosome	>Tribe8425
M_FR13_EuGene_00022951	970	FR13_Cont10	1299779	1300748	970	100	100	0	1	FR13_Cont10-1299779-1300748	Core	NA	Not_secreted	Core-Chromosome	>Tribe5793
M_FR13_EuGene_00022971	2160	FR13_Cont02	5045538	5043379	2160	100	100	0	1	FR13_Cont02-5045538-5043379	Core	NA	Not_secreted	Core-Chromosome	>Tribe8633
M_FR13_EuGene_00022981	2365	FR13_Cont02	5043249	5040885	2365	100	100	0	1	FR13_Cont02-5043249-5040885	Core	NA	Not_secreted	Core-Chromosome	>Tribe7607
M_FR13_EuGene_00022991	3060	FR13_Cont02	5039777	5036718	3060	100	100	0	1	FR13_Cont02-5039777-5036718	Core	NA	Not_secreted	Core-Chromosome	>Tribe9068
M_FR13_EuGene_00023001	1656	FR13_Cont02	5036715	5035060	1656	100	100	0	1	FR13_Cont02-5036715-5035060	Core	NA	Not_secreted	Core-Chromosome	>Tribe1
M_FR13_EuGene_00023011	2892	FR13_Cont02	5034896	5032006	2892	99.965	100	0	1	FR13_Cont02-5034896-5032006	Core	NA	Not_secreted	Core-Chromosome	>Tribe2617
M_FR13_EuGene_00023021	2483	FR13_Cont02	5029917	5027435	2483	100	100	0	1	FR13_Cont02-5029917-5027435	Core	NA	Not_secreted	Core-Chromosome	>Tribe8192
M_FR13_EuGene_00023031	1009	FR13_Cont02	5023724	5022716	1009	100	100	0	1	FR13_Cont02-5023724-5022716	Core	NA	Not_secreted	Core-Chromosome	>Tribe1153
M_FR13_EuGene_00023041	375	FR13_Cont02	5021724	5021350	375	100	100	0	1	FR13_Cont02-5021724-5021350	Core	NA	Not_secreted	Core-Chromosome	>Tribe9849
M_FR13_EuGene_00023051	1497	FR13_Cont02	5025343	5023847	1497	100	100	0	1	FR13_Cont02-5025343-5023847	Core	NA	Not_secreted	Core-Chromosome	>Tribe1153
M_FR13_EuGene_00023061	3167	FR13_Cont02	5018521	5015355	3167	100	100	0	1	FR13_Cont02-5018521-5015355	Core	NA	Not_secreted	Core-Chromosome	>Tribe212
M_FR13_EuGene_00023071	1297	FR13_Cont02	5015049	5013753	1297	100	100	0	1	FR13_Cont02-5015049-5013753	Core	NA	Not_secreted	Core-Chromosome	>Tribe2737
M_FR13_EuGene_00023081	3146	FR13_Cont02	5013672	5010527	3146	100	100	0	1	FR13_Cont02-5013672-5010527	Core	NA	Not_secreted	Core-Chromosome	>Tribe3235
M_FR13_EuGene_00023091	1779	FR13_Cont02	5007114	5005345	1779	99.157	100	0	1	FR13_Cont02-5007114-5005345	Core	NA	Not_secreted	Core-Chromosome	>Tribe2720
M_FR13_EuGene_00023101	3760	FR13_Cont02	5003879	5000120	3760	100	100	0	1	FR13_Cont02-5003879-5000120	Core	NA	Not_secreted	Core-Chromosome	>Tribe3351
M_FR13_EuGene_00023111	1068	FR13_Cont02	4994674	4993607	1068	100	100	0	1	FR13_Cont02-4994674-4993607	Core	NA	Not_secreted	Core-Chromosome	>Tribe979
M_FR13_EuGene_00023121	1138	FR13_Cont02	4995813	4994676	1138	100	100	0	1	FR13_Cont02-4995813-4994676	Core	NA	Not_secreted	Core-Chromosome	>Tribe979
M_FR13_EuGene_00023131	2247	FR13_Cont02	4998240	4995994	2247	100	100	0	1	FR13_Cont02-4998240-4995994	Core	NA	Not_secreted	Core-Chromosome	>Tribe979
M_FR13_EuGene_00023141	1519	FR13_Cont02	4988058	4986540	1519	100	100	0	1	FR13_Cont02-4988058-4986540	Core	NA	Not_secreted	Core-Chromosome	>Tribe9442
M_FR13_EuGene_00023151	161	FR13_Cont02	4978939	4978779	161	100	100	9.33e-81	1	FR13_Cont02-4978939-4978779	Core	NA	Not_secreted	Core-Chromosome	>Tribe9287
M_FR13_EuGene_00023161	225	FR13_Cont02	4978115	4977891	225	100	100	3.61e-116	1	FR13_Cont02-4978115-4977891	Core	NA	Not_secreted	Core-Chromosome	>Tribe7834
M_FR13_EuGene_00023171	793	FR13_Cont02	4972955	4972163	793	100	100	0	1	FR13_Cont02-4972955-4972163	Core	NA	Not_secreted	Core-Chromosome	>Tribe2132
M_FR13_EuGene_00023181	2156	FR13_Cont02	4972339	4970187	2153	99.443	99	0	0.998609	FR13_Cont02-4972339-4970187	Core	NA	Not_secreted	Core-Chromosome	>Tribe2132
M_FR13_EuGene_00023191	1168	FR13_Cont02	4963960	4962793	1168	100	100	0	1	FR13_Cont02-4963960-4962793	Core	NA	Not_secreted	Core-Chromosome	>Tribe1623
M_FR13_EuGene_00023201	824	FR13_Cont02	4956843	4956020	824	100	100	0	1	FR13_Cont02-4956843-4956020	Core	NA	Not_secreted	Core-Chromosome	>Tribe1917
M_FR13_EuGene_00023211	1056	FR13_Cont02	4955737	4954682	1056	100	100	0	1	FR13_Cont02-4955737-4954682	Core	NA	Not_secreted	Core-Chromosome	>Tribe6631
M_FR13_EuGene_00023221	1212	FR13_Cont02	4953656	4952446	1212	99.917	100	0	1	FR13_Cont02-4953656-4952446	Core	NA	Not_secreted	Core-Chromosome	>Tribe8198
M_FR13_EuGene_00023231	3220	FR13_Cont02	4952443	4949224	3220	100	100	0	1	FR13_Cont02-4952443-4949224	Core	NA	Not_secreted	Core-Chromosome	>Tribe635
M_FR13_EuGene_00023241	4990	FR13_Cont02	4943306	4938319	4990	99.96	100	0	1	FR13_Cont02-4943306-4938319	Core	NA	Not_secreted	Core-Chromosome	>Tribe11
M_FR13_EuGene_00023251	2346	FR13_Cont02	4938315	4935970	2346	100	100	0	1	FR13_Cont02-4938315-4935970	Core	NA	Not_secreted	Core-Chromosome	>Tribe9168
M_FR13_EuGene_00023261	1559	FR13_Cont02	4934301	4932743	1559	100	100	0	1	FR13_Cont02-4934301-4932743	Core	NA	Not_secreted	Core-Chromosome	>Tribe4407
M_FR13_EuGene_00023271	777	FR13_Cont02	4932739	4931963	777	100	100	0	1	FR13_Cont02-4932739-4931963	Core	NA	Not_secreted	Core-Chromosome	>Tribe8343
M_FR13_EuGene_00023281	1454	FR13_Cont02	4931651	4930198	1454	100	100	0	1	FR13_Cont02-4931651-4930198	Core	NA	Not_secreted	Core-Chromosome	>Tribe5111
M_FR13_EuGene_00023291	1695	FR13_Cont02	4928378	4926684	1695	100	100	0	1	FR13_Cont02-4928378-4926684	Core	NA	Not_secreted	Core-Chromosome	>Tribe11219
M_FR13_EuGene_00023301	251	FR13_Cont02	4926728	4926477	252	99.603	100	6.65e-129	1.00398	FR13_Cont02-4926728-4926477	Core	NA	Not_secreted	Core-Chromosome	>Tribe11301
M_FR13_EuGene_00023311	1913	FR13_Cont02	4925375	4923463	1913	100	100	0	1	FR13_Cont02-4925375-4923463	Core	NA	Not_secreted	Core-Chromosome	>Tribe4574
M_FR13_EuGene_00023321	600	FR13_Cont02	4922709	4922110	600	100	100	0	1	FR13_Cont02-4922709-4922110	Core	NA	Secreted	Core-Chromosome	>Tribe170
M_FR13_EuGene_00023331	1028	FR13_Cont02	4922107	4921080	1028	100	100	0	1	FR13_Cont02-4922107-4921080	Core	NA	Not_secreted	Core-Chromosome	>Tribe9629
M_FR13_EuGene_00023341	4113	FR13_Cont02	4920165	4916053	4113	100	100	0	1	FR13_Cont02-4920165-4916053	Core	NA	Not_secreted	Core-Chromosome	>Tribe3643
M_FR13_EuGene_00023351	3319	FR13_Cont02	4912404	4909084	3321	99.94	100	0	1.0006	FR13_Cont02-4912404-4909084	Core	NA	Not_secreted	Core-Chromosome	>Tribe6170
M_FR13_EuGene_00023361	537	FR13_Cont02	4907807	4907271	537	100	100	0	1	FR13_Cont02-4907807-4907271	Core	NA	Not_secreted	Core-Chromosome	>Tribe9325
M_FR13_EuGene_00023371	2529	FR13_Cont02	4901880	4899352	2529	100	100	0	1	FR13_Cont02-4901880-4899352	Core	NA	Not_secreted	Core-Chromosome	>Tribe9359
M_FR13_EuGene_00023381	1022	FR13_Cont02	4897607	4896586	1022	100	100	0	1	FR13_Cont02-4897607-4896586	Core	NA	Not_secreted	Core-Chromosome	>Tribe7081
M_FR13_EuGene_00023391	1176	FR13_Cont02	4896583	4895408	1176	100	100	0	1	FR13_Cont02-4896583-4895408	Core	NA	Not_secreted	Core-Chromosome	>Tribe8455
M_FR13_EuGene_00023401	274	FR13_Cont02	4895070	4894816	255	100	93	9.41e-133	0.930657	FR13_Cont02-4895070-4894816	Core	NA	Not_secreted	Core-Chromosome	>Tribe7317
M_FR13_EuGene_00023411	2755	FR13_Cont02	4890762	4888008	2755	100	100	0	1	FR13_Cont02-4890762-4888008	Core	NA	Not_secreted	Core-Chromosome	>Tribe9289
M_FR13_EuGene_00023421	1038	FR13_Cont02	4887850	4886813	1038	100	100	0	1	FR13_Cont02-4887850-4886813	Core	NA	Not_secreted	Core-Chromosome	>Tribe319
M_FR13_EuGene_00023441	1648	FR13_Cont02	4885778	4884131	1648	100	100	0	1	FR13_Cont02-4885778-4884131	Core	NA	Not_secreted	Core-Chromosome	>Tribe80
M_FR13_EuGene_00023451	472	FR13_Cont02	4881109	4880638	472	100	100	0	1	FR13_Cont02-4881109-4880638	Core	NA	Not_secreted	Core-Chromosome	>Tribe5808
M_FR13_EuGene_00023461	2248	FR13_Cont02	4880186	4877939	2248	100	100	0	1	FR13_Cont02-4880186-4877939	Core	NA	Not_secreted	Core-Chromosome	>Tribe6149
M_FR13_EuGene_00023471	828	FR13_Cont02	4876654	4875827	828	100	100	0	1	FR13_Cont02-4876654-4875827	Core	NA	Not_secreted	Core-Chromosome	>Tribe7811
M_FR13_EuGene_00023481	754	FR13_Cont02	4872036	4871283	754	100	100	0	1	FR13_Cont02-4872036-4871283	Core	NA	Not_secreted	Core-Chromosome	>Tribe970
M_FR13_EuGene_00023491	800	FR13_Cont02	4874185	4873386	800	100	100	0	1	FR13_Cont02-4874185-4873386	Core	NA	Not_secreted	Core-Chromosome	>Tribe6200
M_FR13_EuGene_00023501	1341	FR13_Cont02	4871281	4869941	1341	100	100	0	1	FR13_Cont02-4871281-4869941	Core	NA	Not_secreted	Core-Chromosome	>Tribe970
M_FR13_EuGene_00023511	2831	FR13_Cont02	4867294	4864464	2831	100	100	0	1	FR13_Cont02-4867294-4864464	Core	NA	Not_secreted	Core-Chromosome	>Tribe3167
M_FR13_EuGene_00023521	1277	FR13_Cont02	4864023	4862747	1277	100	100	0	1	FR13_Cont02-4864023-4862747	Core	NA	Not_secreted	Core-Chromosome	>Tribe8717
M_FR13_EuGene_00023531	2495	FR13_Cont02	4859960	4857466	2495	100	100	0	1	FR13_Cont02-4859960-4857466	Core	NA	Not_secreted	Core-Chromosome	>Tribe1708
M_FR13_EuGene_00023541	827	FR13_Cont02	4857468	4856642	827	99.879	100	0	1	FR13_Cont02-4857468-4856642	Core	NA	Not_secreted	Core-Chromosome	>Tribe1708
M_FR13_EuGene_00023551	1750	FR13_Cont02	4855644	4853895	1750	100	100	0	1	FR13_Cont02-4855644-4853895	Core	NA	Secreted	Core-Chromosome	>Tribe4564
M_FR13_EuGene_00023561	2115	FR13_Cont02	4853535	4851421	2115	100	100	0	1	FR13_Cont02-4853535-4851421	Core	NA	Secreted	Core-Chromosome	>Tribe5601
M_FR13_EuGene_00023571	1517	FR13_Cont02	4849760	4848244	1517	100	100	0	1	FR13_Cont02-4849760-4848244	Core	NA	Not_secreted	Core-Chromosome	>Tribe3406
M_FR13_EuGene_00023581	2314	FR13_Cont02	4847537	4845224	2314	100	100	0	1	FR13_Cont02-4847537-4845224	Core	NA	Not_secreted	Core-Chromosome	>Tribe5875
M_FR13_EuGene_00023591	563	FR13_Cont02	4844352	4843790	563	100	100	0	1	FR13_Cont02-4844352-4843790	Core	NA	Not_secreted	Core-Chromosome	>Tribe3658
M_FR13_EuGene_00023601	1391	FR13_Cont02	4843518	4842128	1391	100	100	0	1	FR13_Cont02-4843518-4842128	Core	NA	Not_secreted	Core-Chromosome	>Tribe9470
M_FR13_EuGene_00023611	1933	FR13_Cont02	4837672	4835740	1933	100	100	0	1	FR13_Cont02-4837672-4835740	Core	NA	Not_secreted	Core-Chromosome	>Tribe3291
M_FR13_EuGene_00023621	599	FR13_Cont02	4833531	4832933	599	100	100	0	1	FR13_Cont02-4833531-4832933	Core	NA	Not_secreted	Core-Chromosome	>Tribe106
M_FR13_EuGene_00023631	1571	FR13_Cont02	4832573	4831003	1571	100	100	0	1	FR13_Cont02-4832573-4831003	Core	NA	Not_secreted	Core-Chromosome	>Tribe579
M_FR13_EuGene_00023641	458	FR13_Cont02	4830660	4830203	458	100	100	0	1	FR13_Cont02-4830660-4830203	Core	NA	Not_secreted	Core-Chromosome	>Tribe11275
M_FR13_EuGene_00023651	1361	FR13_Cont02	4826270	4824910	1361	100	100	0	1	FR13_Cont02-4826270-4824910	Core	NA	Not_secreted	Core-Chromosome	>Tribe7902
M_FR13_EuGene_00023661	1887	FR13_Cont02	4824694	4822808	1887	100	100	0	1	FR13_Cont02-4824694-4822808	Core	NA	Not_secreted	Core-Chromosome	>Tribe6367
M_FR13_EuGene_00023671	1378	FR13_Cont02	4818083	4816706	1378	100	100	0	1	FR13_Cont02-4818083-4816706	Core	NA	Not_secreted	Core-Chromosome	>Tribe2407
M_FR13_EuGene_00023681	1442	FR13_Cont01	2305209	2306649	1441	100	99	0	0.999307	FR13_Cont01-2305209-2306649	Core	NA	Not_secreted	Core-Chromosome	>Tribe1688
M_FR13_EuGene_00023691	2339	FR13_Cont01	2311194	2313532	2339	100	100	0	1	FR13_Cont01-2311194-2313532	Core	NA	Not_secreted	Core-Chromosome	>Tribe5162
M_FR13_EuGene_00023701	244	FR13_Cont01	2313800	2314043	244	100	100	1.08e-126	1	FR13_Cont01-2313800-2314043	Core	NA	Not_secreted	Core-Chromosome	>Tribe1844
M_FR13_EuGene_00023711	1125	FR13_Cont01	2319025	2320149	1125	100	100	0	1	FR13_Cont01-2319025-2320149	Core	NA	Not_secreted	Core-Chromosome	>Tribe7091
M_FR13_EuGene_00023721	621	FR13_Cont01	2322325	2322945	621	100	100	0	1	FR13_Cont01-2322325-2322945	Core	NA	Not_secreted	Core-Chromosome	>Tribe6224
M_FR13_EuGene_00023731	935	FR13_Cont01	2332391	2333325	935	100	100	0	1	FR13_Cont01-2332391-2333325	Core	NA	Not_secreted	Core-Chromosome	>Tribe2754
M_FR13_EuGene_00023741	1037	FR13_Cont01	2336223	2337256	1037	99.711	100	0	1	FR13_Cont01-2336223-2337256	Core	NA	Not_secreted	Core-Chromosome	>Tribe4057
M_FR13_EuGene_00023751	1531	FR13_Cont01	2339961	2341491	1531	100	100	0	1	FR13_Cont01-2339961-2341491	Core	NA	Not_secreted	Core-Chromosome	>Tribe4002
M_FR13_EuGene_00023771	541	FR13_Cont01	2347322	2347862	541	100	100	0	1	FR13_Cont01-2347322-2347862	Core	NA	Not_secreted	Core-Chromosome	>Tribe8199
M_FR13_EuGene_00023781	370	FR13_Cont01	2347873	2348242	370	100	100	0	1	FR13_Cont01-2347873-2348242	Core	NA	Not_secreted	Core-Chromosome	>Tribe1698
M_FR13_EuGene_00023791	2390	FR13_Cont01	2353994	2356383	2390	100	100	0	1	FR13_Cont01-2353994-2356383	Core	NA	Not_secreted	Core-Chromosome	>Tribe4030
M_FR13_EuGene_00023801	173	FR13_Cont01	2356722	2356894	173	100	100	2.16e-87	1	FR13_Cont01-2356722-2356894	Core	NA	Not_secreted	Core-Chromosome	>Tribe11567
M_FR13_EuGene_00023811	1134	FR13_Cont01	2359835	2360968	1134	100	100	0	1	FR13_Cont01-2359835-2360968	Core	NA	Not_secreted	Core-Chromosome	>Tribe7687
M_FR13_EuGene_00023821	1328	FR13_Cont01	2361158	2362485	1328	100	100	0	1	FR13_Cont01-2361158-2362485	Core	NA	Not_secreted	Core-Chromosome	>Tribe5247
M_FR13_EuGene_00023831	2628	FR13_Cont01	2362493	2365120	2628	100	100	0	1	FR13_Cont01-2362493-2365120	Core	NA	Not_secreted	Core-Chromosome	>Tribe5815
M_FR13_EuGene_00023841	343	FR13_Cont01	2366379	2366721	343	100	100	0	1	FR13_Cont01-2366379-2366721	Core	NA	Not_secreted	Core-Chromosome	>Tribe5164
M_FR13_EuGene_00023851	1154	FR13_Cont01	2367140	2368293	1154	100	100	0	1	FR13_Cont01-2367140-2368293	Core	NA	Not_secreted	Core-Chromosome	>Tribe3393
M_FR13_EuGene_00023861	1491	FR13_Cont01	2372238	2373728	1491	100	100	0	1	FR13_Cont01-2372238-2373728	Core	NA	Not_secreted	Core-Chromosome	>Tribe7198
M_FR13_EuGene_00023871	2495	FR13_Cont01	2374972	2377465	2495	99.96	100	0	1	FR13_Cont01-2374972-2377465	Core	NA	Not_secreted	Core-Chromosome	>Tribe7267
M_FR13_EuGene_00023881	1930	FR13_Cont01	2378530	2380459	1930	100	100	0	1	FR13_Cont01-2378530-2380459	Core	NA	Not_secreted	Core-Chromosome	>Tribe4130
M_FR13_EuGene_00023891	2046	FR13_Cont01	2381111	2383156	2046	100	100	0	1	FR13_Cont01-2381111-2383156	Core	NA	Not_secreted	Core-Chromosome	>Tribe7181
M_FR13_EuGene_00023901	1682	FR13_Cont01	2383159	2384840	1682	100	100	0	1	FR13_Cont01-2383159-2384840	Core	NA	Not_secreted	Core-Chromosome	>Tribe9140
M_FR13_EuGene_00023911	2266	FR13_Cont01	2385765	2388030	2266	100	100	0	1	FR13_Cont01-2385765-2388030	Core	NA	Not_secreted	Core-Chromosome	>Tribe4773
M_FR13_EuGene_00023921	909	FR13_Cont01	2389223	2390127	909	99.56	100	0	1	FR13_Cont01-2389223-2390127	Core	NA	Not_secreted	Core-Chromosome	>Tribe620
M_FR13_EuGene_00023931	392	FR13_Cont01	2395794	2396185	392	100	100	0	1	FR13_Cont01-2395794-2396185	Core	NA	Not_secreted	Core-Chromosome	>Tribe951
M_FR13_EuGene_00023941	203	FR13_Cont01	2399626	2399828	203	100	100	5.46e-104	1	FR13_Cont01-2399626-2399828	Core	NA	Not_secreted	Core-Chromosome	>Tribe6405
M_FR13_EuGene_00023961	1023	FR13_Cont01	2403648	2404670	1023	100	100	0	1	FR13_Cont01-2403648-2404670	Core	NA	Not_secreted	Core-Chromosome	>Tribe4104
M_FR13_EuGene_00023971	617	FR13_Cont01	2405276	2405892	617	100	100	0	1	FR13_Cont01-2405276-2405892	Core	NA	Not_secreted	Core-Chromosome	>Tribe3823
M_FR13_EuGene_00023981	3359	FR13_Cont01	2412612	2415970	3359	100	100	0	1	FR13_Cont01-2412612-2415970	Core	NA	Not_secreted	Core-Chromosome	>Tribe309
M_FR13_EuGene_00023991	1626	FR13_Cont01	2416561	2418186	1626	100	100	0	1	FR13_Cont01-2416561-2418186	Core	NA	Not_secreted	Core-Chromosome	>Tribe3341
M_FR13_EuGene_00024001	501	FR13_Cont01	2419105	2419608	504	99.405	100	0	1.00599	FR13_Cont01-2419105-2419608	Core	NA	Not_secreted	Core-Chromosome	>Tribe11403
M_FR13_EuGene_00024011	1743	FR13_Cont01	2421548	2423290	1743	100	100	0	1	FR13_Cont01-2421548-2423290	Core	NA	Not_secreted	Core-Chromosome	>Tribe2039
M_FR13_EuGene_00024021	1341	FR13_Cont01	2419573	2420884	1312	99.924	98	0	0.978374	FR13_Cont01-2419573-2420884	Core	NA	Not_secreted	Core-Chromosome	>Tribe5231
M_FR13_EuGene_00024031	1663	FR13_Cont01	2424642	2426304	1663	100	100	0	1	FR13_Cont01-2424642-2426304	Core	NA	Secreted	Core-Chromosome	>Tribe46
M_FR13_EuGene_00024041	605	FR13_Cont01	2426604	2427208	605	100	100	0	1	FR13_Cont01-2426604-2427208	Core	NA	Not_secreted	Core-Chromosome	>Tribe9163
M_FR13_EuGene_00024051	336	FR13_Cont01	2427666	2428001	336	100	100	1.1e-177	1	FR13_Cont01-2427666-2428001	Core	NA	Not_secreted	Core-Chromosome	>Tribe11507
M_FR13_EuGene_00024061	1173	FR13_Cont01	2428635	2429806	1173	99.915	100	0	1	FR13_Cont01-2428635-2429806	Core	NA	Not_secreted	Core-Chromosome	>Tribe9078
M_FR13_EuGene_00024071	290	FR13_Cont01	2431315	2431604	290	100	100	3.5e-152	1	FR13_Cont01-2431315-2431604	Core	NA	Not_secreted	Core-Chromosome	>Tribe8163
M_FR13_EuGene_00024081	4153	FR13_Cont01	2432313	2436465	4153	100	100	0	1	FR13_Cont01-2432313-2436465	Core	NA	Not_secreted	Core-Chromosome	>Tribe6632
M_FR13_EuGene_00024091	1196	FR13_Cont01	2438225	2439420	1196	100	100	0	1	FR13_Cont01-2438225-2439420	Core	NA	Not_secreted	Core-Chromosome	>Tribe4961
M_FR13_EuGene_00024101	686	FR13_Cont01	2440849	2441534	686	100	100	0	1	FR13_Cont01-2440849-2441534	Core	NA	Not_secreted	Core-Chromosome	>Tribe7318
M_FR13_EuGene_00024111	576	FR13_Cont01	2442292	2442867	576	100	100	0	1	FR13_Cont01-2442292-2442867	Core	NA	Not_secreted	Core-Chromosome	>Tribe2298
M_FR13_EuGene_00024121	566	FR13_Cont01	2445003	2445568	566	100	100	0	1	FR13_Cont01-2445003-2445568	Core	NA	Not_secreted	Core-Chromosome	>Tribe197
M_FR13_EuGene_00024131	2772	FR13_Cont01	2451269	2454040	2772	100	100	0	1	FR13_Cont01-2451269-2454040	Core	NA	Not_secreted	Core-Chromosome	>Tribe8077
M_FR13_EuGene_00024141	469	FR13_Cont01	2454046	2454514	469	100	100	0	1	FR13_Cont01-2454046-2454514	Core	NA	Not_secreted	Core-Chromosome	>Tribe6742
M_FR13_EuGene_00024151	5319	FR13_Cont01	2455932	2461250	5319	100	100	0	1	FR13_Cont01-2455932-2461250	Core	NA	Not_secreted	Core-Chromosome	>Tribe3181
M_FR13_EuGene_00024161	1416	FR13_Cont01	2466983	2468398	1416	100	100	0	1	FR13_Cont01-2466983-2468398	Core	NA	Not_secreted	Core-Chromosome	>Tribe470
M_FR13_EuGene_00024171	188	FR13_Cont01	2483506	2483693	188	100	100	1.09e-95	1	FR13_Cont01-2483506-2483693	Core	NA	Not_secreted	Core-Chromosome	>Tribe4671
M_FR13_EuGene_00024181	446	FR13_Cont01	2488783	2489228	446	100	100	0	1	FR13_Cont01-2488783-2489228	Core	NA	Not_secreted	Core-Chromosome	>Tribe103
M_FR13_EuGene_00024191	2163	FR13_Cont01	2490356	2492518	2163	100	100	0	1	FR13_Cont01-2490356-2492518	Core	NA	Not_secreted	Core-Chromosome	>Tribe17
M_FR13_EuGene_00024201	2748	FR13_Cont01	2505051	2507798	2748	100	100	0	1	FR13_Cont01-2505051-2507798	Core	NA	Not_secreted	Core-Chromosome	>Tribe5012
M_FR13_EuGene_00024211	2425	FR13_Cont01	2499847	2502271	2425	100	100	0	1	FR13_Cont01-2499847-2502271	Core	NA	Not_secreted	Core-Chromosome	>Tribe759
M_FR13_EuGene_00024221	1075	FR13_Cont01	2518577	2519651	1075	100	100	0	1	FR13_Cont01-2518577-2519651	Core	NA	Not_secreted	Core-Chromosome	>Tribe1229
M_FR13_EuGene_00024231	191	FR13_Cont01	2524161	2524351	191	100	100	2.39e-97	1	FR13_Cont01-2524161-2524351	Core	NA	Not_secreted	Core-Chromosome	>Tribe6637
M_FR13_EuGene_00024241	1335	FR13_Cont01	2525321	2526655	1335	100	100	0	1	FR13_Cont01-2525321-2526655	Core	NA	Not_secreted	Core-Chromosome	>Tribe11153
M_FR13_EuGene_00024251	1669	FR13_Cont01	2528799	2530467	1669	100	100	0	1	FR13_Cont01-2528799-2530467	Core	NA	Not_secreted	Core-Chromosome	>Tribe2221
M_FR13_EuGene_00024261	1190	FR13_Cont01	2530675	2531864	1190	100	100	0	1	FR13_Cont01-2530675-2531864	Core	NA	Not_secreted	Core-Chromosome	>Tribe3979
M_FR13_EuGene_00024271	857	FR13_Cont01	2531991	2532847	857	100	100	0	1	FR13_Cont01-2531991-2532847	Core	NA	Not_secreted	Core-Chromosome	>Tribe3676
M_FR13_EuGene_00024281	1043	FR13_Cont01	2533643	2534685	1043	100	100	0	1	FR13_Cont01-2533643-2534685	Core	NA	Not_secreted	Core-Chromosome	>Tribe7034
M_FR13_EuGene_00024291	1454	FR13_Cont01	2539013	2540466	1454	100	100	0	1	FR13_Cont01-2539013-2540466	Core	NA	Secreted	Core-Chromosome	>Tribe509
M_FR13_EuGene_00024301	1310	FR13_Cont01	2549269	2550578	1310	100	100	0	1	FR13_Cont01-2549269-2550578	Core	NA	Not_secreted	Core-Chromosome	>Tribe4151
M_FR13_EuGene_00024311	1212	FR13_Cont01	2552335	2553546	1212	100	100	0	1	FR13_Cont01-2552335-2553546	Core	NA	Not_secreted	Core-Chromosome	>Tribe2067
M_FR13_EuGene_00024321	464	FR13_Cont01	6314418	6314881	464	100	100	0	1	FR13_Cont01-6314418-6314881	Core	NA	Not_secreted	Core-Chromosome	>Tribe3058
M_FR13_EuGene_00024331	4658	FR13_Cont01	6318801	6323458	4658	100	100	0	1	FR13_Cont01-6318801-6323458	Core	NA	Not_secreted	Core-Chromosome	>Tribe1870
M_FR13_EuGene_00024341	1787	FR13_Cont01	6325604	6327390	1787	100	100	0	1	FR13_Cont01-6325604-6327390	Core	NA	Not_secreted	Core-Chromosome	>Tribe6452
M_FR13_EuGene_00024351	1661	FR13_Cont01	6327393	6329053	1661	100	100	0	1	FR13_Cont01-6327393-6329053	Core	NA	Not_secreted	Core-Chromosome	>Tribe1992
M_FR13_EuGene_00024361	356	FR13_Cont01	6329057	6329412	356	100	100	0	1	FR13_Cont01-6329057-6329412	Core	NA	Not_secreted	Core-Chromosome	>Tribe1992
M_FR13_EuGene_00024371	1285	FR13_Cont01	6331567	6332851	1285	100	100	0	1	FR13_Cont01-6331567-6332851	Core	NA	Not_secreted	Core-Chromosome	>Tribe8622
M_FR13_EuGene_00024381	2088	FR13_Cont01	6333049	6335136	2088	100	100	0	1	FR13_Cont01-6333049-6335136	Core	NA	Not_secreted	Core-Chromosome	>Tribe5942
M_FR13_EuGene_00024391	1563	FR13_Cont01	6335694	6337256	1563	100	100	0	1	FR13_Cont01-6335694-6337256	Core	NA	Not_secreted	Core-Chromosome	>Tribe4944
M_FR13_EuGene_00024401	939	FR13_Cont01	6338645	6339583	939	100	100	0	1	FR13_Cont01-6338645-6339583	Core	NA	Not_secreted	Core-Chromosome	>Tribe8004
M_FR13_EuGene_00024411	1776	FR13_Cont01	6341404	6343096	1693	100	100	0	0.953266	FR13_Cont01-6341404-6343096	Core	NA	Not_secreted	Core-Chromosome	>Tribe2874
M_FR13_EuGene_00024421	727	FR13_Cont01	6344378	6345104	727	100	100	0	1	FR13_Cont01-6344378-6345104	Core	NA	Not_secreted	Core-Chromosome	>Tribe74
M_FR13_EuGene_00024431	938	FR13_Cont01	6345392	6346324	938	99.467	100	0	1	FR13_Cont01-6345392-6346324	Core	NA	Not_secreted	Core-Chromosome	>Tribe74
M_FR13_EuGene_00024441	510	FR13_Cont01	6348796	6349305	510	100	100	0	1	FR13_Cont01-6348796-6349305	Core	NA	Not_secreted	Core-Chromosome	>Tribe5367
M_FR13_EuGene_00024451	332	FR13_Cont01	6351775	6352106	332	100	100	1.82e-175	1	FR13_Cont01-6351775-6352106	Core	NA	Not_secreted	Core-Chromosome	>Tribe6995
M_FR13_EuGene_00024461	644	FR13_Cont01	6375020	6375663	644	100	100	0	1	FR13_Cont01-6375020-6375663	Core	NA	Not_secreted	Core-Chromosome	>Tribe5937
M_FR13_EuGene_00024471	408	FR13_Cont01	6375762	6376169	408	100	100	0	1	FR13_Cont01-6375762-6376169	Core	NA	Not_secreted	Core-Chromosome	>Tribe8070
M_FR13_EuGene_00024481	1778	FR13_Cont01	6378493	6380270	1778	100	100	0	1	FR13_Cont01-6378493-6380270	Core	NA	Not_secreted	Core-Chromosome	>Tribe3527
M_FR13_EuGene_00024491	3270	FR13_Cont01	6387559	6390827	3270	99.969	100	0	1	FR13_Cont01-6387559-6390827	Core	NA	Secreted	Core-Chromosome	>Tribe2
M_FR13_EuGene_00024501	2650	FR13_Cont01	6402366	6405015	2650	100	100	0	1	FR13_Cont01-6402366-6405015	Core	NA	Secreted	Core-Chromosome	>Tribe642
M_FR13_EuGene_00024511	1305	FR13_Cont01	6408914	6410218	1305	100	100	0	1	FR13_Cont01-6408914-6410218	Core	NA	Not_secreted	Core-Chromosome	>Tribe3858
M_FR13_EuGene_00024521	2659	FR13_Cont01	6410562	6413220	2659	100	100	0	1	FR13_Cont01-6410562-6413220	Core	NA	Not_secreted	Core-Chromosome	>Tribe4691
M_FR13_EuGene_00024531	745	FR13_Cont01	6413947	6414691	745	100	100	0	1	FR13_Cont01-6413947-6414691	Core	NA	Not_secreted	Core-Chromosome	>Tribe9132
M_FR13_EuGene_00024541	1131	FR13_Cont01	6416544	6417674	1131	100	100	0	1	FR13_Cont01-6416544-6417674	Core	NA	Not_secreted	Core-Chromosome	>Tribe7164
M_FR13_EuGene_00024551	954	FR13_Cont01	6417971	6418924	954	100	100	0	1	FR13_Cont01-6417971-6418924	Core	NA	Not_secreted	Core-Chromosome	>Tribe3377
M_FR13_EuGene_00024561	416	FR13_Cont01	6419150	6419565	416	100	100	0	1	FR13_Cont01-6419150-6419565	Core	NA	Not_secreted	Core-Chromosome	>Tribe6273
M_FR13_EuGene_00024571	880	FR13_Cont01	6420016	6420895	880	100	100	0	1	FR13_Cont01-6420016-6420895	Core	NA	Not_secreted	Core-Chromosome	>Tribe6081
M_FR13_EuGene_00024581	1066	FR13_Cont01	6422134	6423199	1066	100	100	0	1	FR13_Cont01-6422134-6423199	Core	NA	Not_secreted	Core-Chromosome	>Tribe3951
M_FR13_EuGene_00024591	2491	FR13_Cont01	6423723	6426213	2491	100	100	0	1	FR13_Cont01-6423723-6426213	Core	NA	Not_secreted	Core-Chromosome	>Tribe26
M_FR13_EuGene_00024601	1381	FR13_Cont01	6426150	6427530	1381	100	100	0	1	FR13_Cont01-6426150-6427530	Core	NA	Not_secreted	Core-Chromosome	>Tribe26
M_FR13_EuGene_00024611	996	FR13_Cont01	6432116	6433111	996	100	100	0	1	FR13_Cont01-6432116-6433111	Core	NA	Not_secreted	Core-Chromosome	>Tribe1582
M_FR13_EuGene_00024621	1662	FR13_Cont01	6434361	6436022	1662	100	100	0	1	FR13_Cont01-6434361-6436022	Core	NA	Not_secreted	Core-Chromosome	>Tribe768
M_FR13_EuGene_00024631	1242	FR13_Cont01	6440753	6441994	1242	100	100	0	1	FR13_Cont01-6440753-6441994	Core	NA	Not_secreted	Core-Chromosome	>Tribe3252
M_FR13_EuGene_00024641	2897	FR13_Cont01	6446022	6448918	2897	100	100	0	1	FR13_Cont01-6446022-6448918	Core	NA	Not_secreted	Core-Chromosome	>Tribe8589
M_FR13_EuGene_00024651	1453	FR13_Cont01	6453217	6454669	1453	100	100	0	1	FR13_Cont01-6453217-6454669	Core	NA	Secreted	Core-Chromosome	>Tribe9119
M_FR13_EuGene_00024661	2605	FR13_Cont01	6456202	6458806	2605	100	100	0	1	FR13_Cont01-6456202-6458806	Core	NA	Not_secreted	Core-Chromosome	>Tribe6784
M_FR13_EuGene_00024671	402	FR13_Cont01	6459174	6459575	402	100	100	0	1	FR13_Cont01-6459174-6459575	Core	NA	Not_secreted	Core-Chromosome	>Tribe3047
M_FR13_EuGene_00024681	1193	FR13_Cont01	6460493	6461685	1193	100	100	0	1	FR13_Cont01-6460493-6461685	Core	NA	Not_secreted	Core-Chromosome	>Tribe6021
M_FR13_EuGene_00024691	2139	FR13_Cont01	6461688	6463826	2139	100	100	0	1	FR13_Cont01-6461688-6463826	Core	NA	Not_secreted	Core-Chromosome	>Tribe5050
M_FR13_EuGene_00024701	1277	FR13_Cont01	6464089	6465365	1277	100	100	0	1	FR13_Cont01-6464089-6465365	Core	NA	Not_secreted	Core-Chromosome	>Tribe7962
M_FR13_EuGene_00024711	1398	FR13_Cont01	6465369	6466766	1398	100	100	0	1	FR13_Cont01-6465369-6466766	Core	NA	Not_secreted	Core-Chromosome	>Tribe8583
M_FR13_EuGene_00024721	1351	FR13_Cont01	6466968	6468318	1351	100	100	0	1	FR13_Cont01-6466968-6468318	Core	NA	Not_secreted	Core-Chromosome	>Tribe5570
M_FR13_EuGene_00024731	1655	FR13_Cont01	6469014	6470668	1655	100	100	0	1	FR13_Cont01-6469014-6470668	Core	NA	Not_secreted	Core-Chromosome	>Tribe5030
M_FR13_EuGene_00024741	2240	FR13_Cont01	6472695	6474934	2240	100	100	0	1	FR13_Cont01-6472695-6474934	Core	NA	Not_secreted	Core-Chromosome	>Tribe76
M_FR13_EuGene_00024751	383	FR13_Cont01	6475539	6475921	383	100	100	0	1	FR13_Cont01-6475539-6475921	Core	NA	Not_secreted	Core-Chromosome	>Tribe4341
M_FR13_EuGene_00024761	2040	FR13_Cont01	6476653	6478695	2043	99.853	100	0	1.00147	FR13_Cont01-6476653-6478695	Core	NA	Not_secreted	Core-Chromosome	>Tribe1838
M_FR13_EuGene_00024771	483	FR13_Cont01	6478661	6479143	483	100	100	0	1	FR13_Cont01-6478661-6479143	Core	NA	Not_secreted	Core-Chromosome	>Tribe1838
M_FR13_EuGene_00024781	427	FR13_Cont01	6479591	6480017	427	100	100	0	1	FR13_Cont01-6479591-6480017	Core	NA	Not_secreted	Core-Chromosome	>Tribe941
M_FR13_EuGene_00024791	709	FR13_Cont01	6479985	6480693	709	100	100	0	1	FR13_Cont01-6479985-6480693	Core	NA	Not_secreted	Core-Chromosome	>Tribe941
M_FR13_EuGene_00024801	265	FR13_Cont01	6480903	6481167	265	100	100	2.5e-138	1	FR13_Cont01-6480903-6481167	Core	NA	Not_secreted	Core-Chromosome	>Tribe9721
M_FR13_EuGene_00024811	1504	FR13_Cont01	6483386	6484889	1504	100	100	0	1	FR13_Cont01-6483386-6484889	Core	NA	Not_secreted	Core-Chromosome	>Tribe9185
M_FR13_EuGene_00024821	2130	FR13_Cont01	6485805	6487934	2130	100	100	0	1	FR13_Cont01-6485805-6487934	Core	NA	Not_secreted	Core-Chromosome	>Tribe9101
M_FR13_EuGene_00024831	798	FR13_Cont01	6489213	6490010	798	100	100	0	1	FR13_Cont01-6489213-6490010	Core	NA	Secreted	Core-Chromosome	>Tribe172
M_FR13_EuGene_00024841	480	FR13_Cont01	6490719	6491198	480	100	100	0	1	FR13_Cont01-6490719-6491198	Core	NA	Not_secreted	Core-Chromosome	>Tribe427
M_FR13_EuGene_00024851	322	FR13_Cont01	6492055	6492376	322	100	100	6.38e-170	1	FR13_Cont01-6492055-6492376	Core	NA	Not_secreted	Core-Chromosome	>Tribe427
M_FR13_EuGene_00024861	425	FR13_Cont01	6493293	6493717	425	100	100	0	1	FR13_Cont01-6493293-6493717	Core	NA	Not_secreted	Core-Chromosome	>Tribe11136
M_FR13_EuGene_00024871	1310	FR13_Cont01	6493811	6495120	1310	100	100	0	1	FR13_Cont01-6493811-6495120	Core	NA	Not_secreted	Core-Chromosome	>Tribe9410
M_FR13_EuGene_00024881	251	FR13_Cont01	6495188	6495438	251	100	100	1.43e-130	1	FR13_Cont01-6495188-6495438	Core	NA	Not_secreted	Core-Chromosome	>Tribe116
M_FR13_EuGene_00024891	1125	FR13_Cont01	6495399	6496523	1125	100	100	0	1	FR13_Cont01-6495399-6496523	Core	NA	Not_secreted	Core-Chromosome	>Tribe116
M_FR13_EuGene_00024901	451	FR13_Cont01	6497413	6497863	451	100	100	0	1	FR13_Cont01-6497413-6497863	Core	NA	Not_secreted	Core-Chromosome	>Tribe9595
M_FR13_EuGene_00024911	5664	FR13_Cont01	6497868	6503531	5664	100	100	0	1	FR13_Cont01-6497868-6503531	Core	NA	Not_secreted	Core-Chromosome	>Tribe2513
M_FR13_EuGene_00024921	227	FR13_Cont01	6504461	6504687	227	100	100	2.81e-117	1	FR13_Cont01-6504461-6504687	Core	NA	Not_secreted	Core-Chromosome	>Tribe5805
M_FR13_EuGene_00024931	1352	FR13_Cont01	6505496	6506847	1352	99.704	100	0	1	FR13_Cont01-6505496-6506847	Core	NA	Not_secreted	Core-Chromosome	>Tribe4005
M_FR13_EuGene_00024941	458	FR13_Cont01	6508612	6509069	458	100	100	0	1	FR13_Cont01-6508612-6509069	Core	NA	Not_secreted	Core-Chromosome	>Tribe489
M_FR13_EuGene_00024951	987	FR13_Cont01	6509464	6510450	987	100	100	0	1	FR13_Cont01-6509464-6510450	Core	NA	Not_secreted	Core-Chromosome	>Tribe9479
M_FR13_EuGene_00024961	910	FR13_Cont01	6516061	6516970	910	100	100	0	1	FR13_Cont01-6516061-6516970	Core	NA	Not_secreted	Core-Chromosome	>Tribe1109
M_FR13_EuGene_00024971	977	FR13_Cont01	6517386	6518362	977	100	100	0	1	FR13_Cont01-6517386-6518362	Core	NA	Not_secreted	Core-Chromosome	>Tribe556
M_FR13_EuGene_00024981	1919	FR13_Cont01	6521042	6522960	1919	100	100	0	1	FR13_Cont01-6521042-6522960	Core	NA	Not_secreted	Core-Chromosome	>Tribe1209
M_FR13_EuGene_00024991	813	FR13_Cont01	6524103	6524915	813	100	100	0	1	FR13_Cont01-6524103-6524915	Core	NA	Not_secreted	Core-Chromosome	>Tribe7488
M_FR13_EuGene_00025001	513	FR13_Cont01	6538672	6539184	513	100	100	0	1	FR13_Cont01-6538672-6539184	Core	NA	Secreted	Core-Chromosome	>Tribe1694
M_FR13_EuGene_00025011	506	FR13_Cont04	361599	361094	506	100	100	0	1	FR13_Cont04-361599-361094	Core	NA	Secreted	Core-Chromosome	>Tribe11029
M_FR13_EuGene_00025021	875	FR13_Cont04	360507	359633	875	100	100	0	1	FR13_Cont04-360507-359633	Core	NA	Secreted	Core-Chromosome	>Tribe7042
M_FR13_EuGene_00025031	1367	FR13_Cont04	358456	357090	1367	100	100	0	1	FR13_Cont04-358456-357090	Core	NA	Not_secreted	Core-Chromosome	>Tribe6690
M_FR13_EuGene_00025041	1478	FR13_Cont04	356455	354978	1478	100	100	0	1	FR13_Cont04-356455-354978	Core	NA	Not_secreted	Core-Chromosome	>Tribe8940
M_FR13_EuGene_00025051	571	FR13_Cont04	354483	353913	571	100	100	0	1	FR13_Cont04-354483-353913	Core	NA	Secreted	Core-Chromosome	>Tribe4947
M_FR13_EuGene_00025061	206	FR13_Cont04	352048	351843	206	100	100	1.19e-105	1	FR13_Cont04-352048-351843	Core	NA	Not_secreted	Core-Chromosome	>Tribe1008
M_FR13_EuGene_00025071	761	FR13_Cont04	351670	350910	761	100	100	0	1	FR13_Cont04-351670-350910	Core	NA	Not_secreted	Core-Chromosome	>Tribe1008
M_FR13_EuGene_00025081	340	FR13_Cont04	350695	350356	340	100	100	6.67e-180	1	FR13_Cont04-350695-350356	Core	NA	Not_secreted	Core-Chromosome	>Tribe267
M_FR13_EuGene_00025091	188	FR13_Cont04	349653	349466	188	100	100	1.09e-95	1	FR13_Cont04-349653-349466	Core	NA	Not_secreted	Core-Chromosome	>Tribe267
M_FR13_EuGene_00025101	1837	FR13_Cont04	348908	347072	1837	100	100	0	1	FR13_Cont04-348908-347072	Core	NA	Not_secreted	Core-Chromosome	>Tribe135
M_FR13_EuGene_00025111	356	FR13_Cont04	344098	343743	356	100	100	0	1	FR13_Cont04-344098-343743	Core	NA	Not_secreted	Core-Chromosome	>Tribe3639
M_FR13_EuGene_00025121	489	FR13_Cont04	342513	342025	489	100	100	0	1	FR13_Cont04-342513-342025	Core	NA	Not_secreted	Core-Chromosome	>Tribe5212
M_FR13_EuGene_00025131	1836	FR13_Cont04	339841	338006	1836	100	100	0	1	FR13_Cont04-339841-338006	Core	NA	Not_secreted	Core-Chromosome	>Tribe646
M_FR13_EuGene_00025141	2123	FR13_Cont04	336798	334676	2123	100	100	0	1	FR13_Cont04-336798-334676	Core	NA	Not_secreted	Core-Chromosome	>Tribe5591
M_FR13_EuGene_00025151	951	FR13_Cont04	334196	333246	951	100	100	0	1	FR13_Cont04-334196-333246	Core	NA	Not_secreted	Core-Chromosome	>Tribe4676
M_FR13_EuGene_00025161	923	FR13_Cont04	331379	330457	923	100	100	0	1	FR13_Cont04-331379-330457	Core	NA	Not_secreted	Core-Chromosome	>Tribe640
M_FR13_EuGene_00025171	542	FR13_Cont04	330004	329463	542	100	100	0	1	FR13_Cont04-330004-329463	Core	NA	Secreted	Core-Chromosome	>Tribe4271
M_FR13_EuGene_00025181	2940	FR13_Cont04	328338	325399	2940	100	100	0	1	FR13_Cont04-328338-325399	Core	NA	Not_secreted	Core-Chromosome	>Tribe5185
M_FR13_EuGene_00025191	1515	FR13_Cont04	325117	323603	1515	100	100	0	1	FR13_Cont04-325117-323603	Core	NA	Not_secreted	Core-Chromosome	>Tribe5129
M_FR13_EuGene_00025201	182	FR13_Cont04	323254	323073	182	100	100	2.28e-92	1	FR13_Cont04-323254-323073	Core	NA	Not_secreted	Core-Chromosome	>Tribe3337
M_FR13_EuGene_00025211	608	FR13_Cont04	321543	320936	608	100	100	0	1	FR13_Cont04-321543-320936	Core	NA	Not_secreted	Core-Chromosome	>Tribe467
M_FR13_EuGene_00025221	529	FR13_Cont04	320956	320428	529	100	100	0	1	FR13_Cont04-320956-320428	Core	NA	Secreted	Core-Chromosome	>Tribe467
M_FR13_EuGene_00025231	1555	FR13_Cont04	319273	317719	1555	100	100	0	1	FR13_Cont04-319273-317719	Core	NA	Secreted	Core-Chromosome	>Tribe15
M_FR13_EuGene_00025241	1360	FR13_Cont04	314867	313508	1360	100	100	0	1	FR13_Cont04-314867-313508	Core	NA	Not_secreted	Core-Chromosome	>Tribe595
M_FR13_EuGene_00025251	1457	FR13_Cont04	313004	311548	1457	100	100	0	1	FR13_Cont04-313004-311548	Core	NA	Not_secreted	Core-Chromosome	>Tribe5149
M_FR13_EuGene_00025261	231	FR13_Cont04	310729	310499	231	100	100	1.71e-119	1	FR13_Cont04-310729-310499	Core	NA	Not_secreted	Core-Chromosome	>Tribe1123
M_FR13_EuGene_00025271	580	FR13_Cont04	309798	309219	580	100	100	0	1	FR13_Cont04-309798-309219	Core	NA	Not_secreted	Core-Chromosome	>Tribe1123
M_FR13_EuGene_00025281	1992	FR13_Cont04	307419	305428	1992	100	100	0	1	FR13_Cont04-307419-305428	Core	NA	Not_secreted	Core-Chromosome	>Tribe4248
M_FR13_EuGene_00025291	876	FR13_Cont04	301132	300257	876	100	100	0	1	FR13_Cont04-301132-300257	Core	NA	Not_secreted	Core-Chromosome	>Tribe8992
M_FR13_EuGene_00025301	1485	FR13_Cont04	299517	298033	1485	100	100	0	1	FR13_Cont04-299517-298033	Core	NA	Not_secreted	Core-Chromosome	>Tribe46
M_FR13_EuGene_00025311	2011	FR13_Cont04	295642	293632	2011	100	100	0	1	FR13_Cont04-295642-293632	Core	NA	Not_secreted	Core-Chromosome	>Tribe5
M_FR13_EuGene_00025321	2482	FR13_Cont04	292514	290033	2482	100	100	0	1	FR13_Cont04-292514-290033	Core	NA	Not_secreted	Core-Chromosome	>Tribe2600
M_FR13_EuGene_00025331	1308	FR13_Cont04	290027	288720	1308	100	100	0	1	FR13_Cont04-290027-288720	Core	NA	Not_secreted	Core-Chromosome	>Tribe2987
M_FR13_EuGene_00025341	1990	FR13_Cont04	288717	286728	1990	100	100	0	1	FR13_Cont04-288717-286728	Core	NA	Not_secreted	Core-Chromosome	>Tribe4629
M_FR13_EuGene_00025351	1411	FR13_Cont04	282138	280728	1411	100	100	0	1	FR13_Cont04-282138-280728	Core	NA	Not_secreted	Core-Chromosome	>Tribe1849
M_FR13_EuGene_00025361	1517	FR13_Cont04	277856	276340	1517	100	100	0	1	FR13_Cont04-277856-276340	Core	NA	Not_secreted	Core-Chromosome	>Tribe159
M_FR13_EuGene_00025371	978	FR13_Cont04	275508	274531	978	100	100	0	1	FR13_Cont04-275508-274531	Core	NA	Secreted	Core-Chromosome	>Tribe1197
M_FR13_EuGene_00025381	1513	FR13_Cont04	271483	269971	1513	100	100	0	1	FR13_Cont04-271483-269971	Core	NA	Secreted	Core-Chromosome	>Tribe70
M_FR13_EuGene_00025391	593	FR13_Cont04	265744	265152	593	100	100	0	1	FR13_Cont04-265744-265152	Core	NA	Secreted	Core-Chromosome	>Tribe873
M_FR13_EuGene_00025401	548	FR13_Cont04	265057	264510	548	100	100	0	1	FR13_Cont04-265057-264510	Core	NA	Not_secreted	Core-Chromosome	>Tribe873
M_FR13_EuGene_00025411	1864	FR13_Cont04	263304	261441	1864	100	100	0	1	FR13_Cont04-263304-261441	Core	NA	Not_secreted	Core-Chromosome	>Tribe119
M_FR13_EuGene_00025421	179	FR13_Cont04	260959	260781	179	100	100	1.04e-90	1	FR13_Cont04-260959-260781	Core	NA	Not_secreted	Core-Chromosome	>Tribe9523
M_FR13_EuGene_00025431	1394	FR13_Cont04	250300	248907	1394	100	100	0	1	FR13_Cont04-250300-248907	Core	NA	Secreted	Core-Chromosome	>Tribe3280
M_FR13_EuGene_00025441	2313	FR13_Cont04	243366	241054	2313	100	100	0	1	FR13_Cont04-243366-241054	Core	NA	Not_secreted	Core-Chromosome	>Tribe363
M_FR13_EuGene_00025451	1003	FR13_Cont04	240749	239747	1003	100	100	0	1	FR13_Cont04-240749-239747	Core	NA	Not_secreted	Core-Chromosome	>Tribe1097
M_FR13_EuGene_00025461	176	FR13_Cont04	238224	238049	176	100	100	4.74e-89	1	FR13_Cont04-238224-238049	Core	NA	Not_secreted	Core-Chromosome	>Tribe11243
M_FR13_EuGene_00025471	779	FR13_Cont04	237326	236548	779	100	100	0	1	FR13_Cont04-237326-236548	Core	NA	Not_secreted	Core-Chromosome	>Tribe472
M_FR13_EuGene_00025491	811	FR13_Cont04	232488	231678	811	100	100	0	1	FR13_Cont04-232488-231678	Core	NA	Not_secreted	Core-Chromosome	>Tribe7527
M_FR13_EuGene_00025501	1754	FR13_Cont04	231023	229270	1754	100	100	0	1	FR13_Cont04-231023-229270	Core	NA	Not_secreted	Core-Chromosome	>Tribe3
M_FR13_EuGene_00025511	377	FR13_Cont04	226286	225910	377	100	100	0	1	FR13_Cont04-226286-225910	Core	NA	Secreted	Core-Chromosome	>Tribe3854
M_FR13_EuGene_00025521	301	FR13_Cont04	225086	224786	301	100	100	2.8e-158	1	FR13_Cont04-225086-224786	Core	NA	Secreted	Core-Chromosome	>Tribe3479
M_FR13_EuGene_00025531	524	FR13_Cont04	217678	217155	524	100	100	0	1	FR13_Cont04-217678-217155	Core	NA	Secreted	Core-Chromosome	>Tribe9102
M_FR13_EuGene_00025541	403	FR13_Cont04	216226	215824	403	100	100	0	1	FR13_Cont04-216226-215824	Core	NA	Secreted	Core-Chromosome	>Tribe9045
M_FR13_EuGene_00025551	191	FR13_Cont04	214512	214322	191	100	100	2.39e-97	1	FR13_Cont04-214512-214322	Core	NA	Not_secreted	Core-Chromosome	>Tribe2618
M_FR13_EuGene_00025561	387	FR13_Cont04	213429	213043	387	100	100	0	1	FR13_Cont04-213429-213043	Core	NA	Not_secreted	Core-Chromosome	>Tribe421
M_FR13_EuGene_00025571	1076	FR13_Cont04	213078	212003	1076	100	100	0	1	FR13_Cont04-213078-212003	Core	NA	Not_secreted	Core-Chromosome	>Tribe421
M_FR13_EuGene_00025581	955	FR13_Cont04	211194	210240	955	100	100	0	1	FR13_Cont04-211194-210240	Core	NA	Not_secreted	Core-Chromosome	>Tribe8999
M_FR13_EuGene_00025591	1979	FR13_Cont04	210031	208053	1979	100	100	0	1	FR13_Cont04-210031-208053	Core	NA	Secreted	Core-Chromosome	>Tribe14
M_FR13_EuGene_00025601	127	FR13_Cont04	204398	204272	127	100	100	5.59e-62	1	FR13_Cont04-204398-204272	Core	NA	Not_secreted	Core-Chromosome	>Tribe10999
M_FR13_EuGene_00025611	1652	FR13_Cont04	194937	193286	1652	100	100	0	1	FR13_Cont04-194937-193286	Core	NA	Secreted	Core-Chromosome	>Tribe12
M_FR13_EuGene_00025621	400	FR13_Cont04	192250	191851	400	100	100	0	1	FR13_Cont04-192250-191851	Core	NA	Secreted	Core-Chromosome	>Tribe3981
M_FR13_EuGene_00025631	4714	FR13_Cont04	190928	186215	4714	100	100	0	1	FR13_Cont04-190928-186215	Core	NA	Not_secreted	Core-Chromosome	>Tribe5891
M_FR13_EuGene_00025641	368	FR13_Cont04	184629	184262	368	100	100	0	1	FR13_Cont04-184629-184262	Core	NA	Secreted	Core-Chromosome	>Tribe8445
M_FR13_EuGene_00025651	1108	FR13_Cont04	181487	180380	1108	100	100	0	1	FR13_Cont04-181487-180380	Core	NA	Not_secreted	Core-Chromosome	>Tribe1668
M_FR13_EuGene_00025661	258	FR13_Cont04	180417	180160	258	100	100	1.89e-134	1	FR13_Cont04-180417-180160	Core	NA	Secreted	Core-Chromosome	>Tribe1668
M_FR13_EuGene_00025671	547	FR13_Cont04	179031	178485	547	100	100	0	1	FR13_Cont04-179031-178485	Core	NA	Not_secreted	Core-Chromosome	>Tribe68
M_FR13_EuGene_00025681	455	FR13_Cont04	178521	178067	455	100	100	0	1	FR13_Cont04-178521-178067	Core	NA	Not_secreted	Core-Chromosome	>Tribe68
M_FR13_EuGene_00025691	179	FR13_Cont04	175638	175460	179	100	100	1.04e-90	1	FR13_Cont04-175638-175460	Core	NA	Not_secreted	Core-Chromosome	>Tribe3257
M_FR13_EuGene_00025701	1497	FR13_Cont04	175083	173587	1497	100	100	0	1	FR13_Cont04-175083-173587	Core	NA	Not_secreted	Core-Chromosome	>Tribe12
M_FR13_EuGene_00025711	1675	FR13_Cont04	173364	171690	1675	100	100	0	1	FR13_Cont04-173364-171690	Core	NA	Not_secreted	Core-Chromosome	>Tribe12
M_FR13_EuGene_00025721	335	FR13_Cont04	171005	170671	335	100	100	3.95e-177	1	FR13_Cont04-171005-170671	Core	NA	Secreted	Core-Chromosome	>Tribe2447
M_FR13_EuGene_00025731	1301	FR13_Cont04	169467	168167	1301	100	100	0	1	FR13_Cont04-169467-168167	Core	NA	Secreted	Core-Chromosome	>Tribe15
M_FR13_EuGene_00025741	556	FR13_Cont04	167994	167439	556	100	100	0	1	FR13_Cont04-167994-167439	Core	NA	Not_secreted	Core-Chromosome	>Tribe9777
M_FR13_EuGene_00025751	899	FR13_Cont04	166408	165510	899	100	100	0	1	FR13_Cont04-166408-165510	Core	NA	Not_secreted	Core-Chromosome	>Tribe2017
M_FR13_EuGene_00025761	817	FR13_Cont04	163935	163119	817	100	100	0	1	FR13_Cont04-163935-163119	Core	NA	Not_secreted	Core-Chromosome	>Tribe6791
M_FR13_EuGene_00025771	535	FR13_Cont04	162939	162405	535	99.813	100	0	1	FR13_Cont04-162939-162405	Core	NA	Not_secreted	Core-Chromosome	>Tribe135
M_FR13_EuGene_00025781	471	FR13_Cont04	161847	161378	471	99.788	100	0	1	FR13_Cont04-161847-161378	Core	NA	Not_secreted	Core-Chromosome	>Tribe135
M_FR13_EuGene_00025791	1336	FR13_Cont04	157736	156401	1336	100	100	0	1	FR13_Cont04-157736-156401	Core	NA	Secreted	Core-Chromosome	>Tribe136
M_FR13_EuGene_00025811	585	FR13_Cont04	147844	147260	585	100	100	0	1	FR13_Cont04-147844-147260	Core	NA	Not_secreted	Core-Chromosome	>Tribe3850
M_FR13_EuGene_00025831	1769	FR13_Cont04	4191450	4193218	1769	100	100	0	1	FR13_Cont04-4191450-4193218	Core	NA	Not_secreted	Core-Chromosome	>Tribe2029
M_FR13_EuGene_00025841	1831	FR13_Cont04	4199920	4201750	1831	100	100	0	1	FR13_Cont04-4199920-4201750	Core	NA	Not_secreted	Core-Chromosome	>Tribe6317
M_FR13_EuGene_00025851	619	FR13_Cont04	4201753	4202371	619	100	100	0	1	FR13_Cont04-4201753-4202371	Core	NA	Not_secreted	Core-Chromosome	>Tribe631
M_FR13_EuGene_00025861	1367	FR13_Cont04	4207556	4208922	1367	100	100	0	1	FR13_Cont04-4207556-4208922	Core	NA	Not_secreted	Core-Chromosome	>Tribe1349
M_FR13_EuGene_00025871	355	FR13_Cont04	4215250	4215604	355	100	100	0	1	FR13_Cont04-4215250-4215604	Core	NA	Not_secreted	Core-Chromosome	>Tribe1301
M_FR13_EuGene_00025881	1024	FR13_Cont04	4215736	4216759	1024	100	100	0	1	FR13_Cont04-4215736-4216759	Core	NA	Not_secreted	Core-Chromosome	>Tribe3665
M_FR13_EuGene_00025891	864	FR13_Cont04	4217303	4218166	864	100	100	0	1	FR13_Cont04-4217303-4218166	Core	NA	Not_secreted	Core-Chromosome	>Tribe9215
M_FR13_EuGene_00025901	2801	FR13_Cont04	4221910	4224710	2801	100	100	0	1	FR13_Cont04-4221910-4224710	Core	NA	Not_secreted	Core-Chromosome	>Tribe3840
M_FR13_EuGene_00025911	1052	FR13_Cont04	4225172	4226223	1052	100	100	0	1	FR13_Cont04-4225172-4226223	Core	NA	Not_secreted	Core-Chromosome	>Tribe6423
M_FR13_EuGene_00025921	2802	FR13_Cont04	4227952	4230753	2802	100	100	0	1	FR13_Cont04-4227952-4230753	Core	NA	Not_secreted	Core-Chromosome	>Tribe8258
M_FR13_EuGene_00025931	1496	FR13_Cont04	4231443	4232938	1496	100	100	0	1	FR13_Cont04-4231443-4232938	Core	NA	Not_secreted	Core-Chromosome	>Tribe8463
M_FR13_EuGene_00025941	3917	FR13_Cont04	4236968	4240884	3917	100	100	0	1	FR13_Cont04-4236968-4240884	Core	NA	Not_secreted	Core-Chromosome	>Tribe6587
M_FR13_EuGene_00025951	2002	FR13_Cont04	4240887	4242888	2002	100	100	0	1	FR13_Cont04-4240887-4242888	Core	NA	Not_secreted	Core-Chromosome	>Tribe8437
M_FR13_EuGene_00025961	3554	FR13_Cont04	4243479	4247032	3554	100	100	0	1	FR13_Cont04-4243479-4247032	Core	NA	Not_secreted	Core-Chromosome	>Tribe3061
M_FR13_EuGene_00025971	1463	FR13_Cont04	4249192	4250654	1463	100	100	0	1	FR13_Cont04-4249192-4250654	Core	NA	Not_secreted	Core-Chromosome	>Tribe4444
M_FR13_EuGene_00025981	1029	FR13_Cont04	4252866	4253894	1029	100	100	0	1	FR13_Cont04-4252866-4253894	Core	NA	Not_secreted	Core-Chromosome	>Tribe8873
M_FR13_EuGene_00025991	1408	FR13_Cont04	4254438	4255845	1408	100	100	0	1	FR13_Cont04-4254438-4255845	Core	NA	Not_secreted	Core-Chromosome	>Tribe5912
M_FR13_EuGene_00026001	1605	FR13_Cont04	4257116	4258720	1605	100	100	0	1	FR13_Cont04-4257116-4258720	Core	NA	Not_secreted	Core-Chromosome	>Tribe5873
M_FR13_EuGene_00026011	530	FR13_Cont04	4259119	4259648	530	100	100	0	1	FR13_Cont04-4259119-4259648	Core	NA	Not_secreted	Core-Chromosome	>Tribe6699
M_FR13_EuGene_00026021	1591	FR13_Cont04	4259788	4261378	1591	100	100	0	1	FR13_Cont04-4259788-4261378	Core	NA	Not_secreted	Core-Chromosome	>Tribe3133
M_FR13_EuGene_00026031	3390	FR13_Cont04	4266974	4270355	3390	99.764	100	0	1	FR13_Cont04-4266974-4270355	Core	NA	Not_secreted	Core-Chromosome	>Tribe5287
M_FR13_EuGene_00026041	2724	FR13_Cont04	4270719	4273442	2724	100	100	0	1	FR13_Cont04-4270719-4273442	Core	NA	Secreted	Core-Chromosome	>Tribe924
M_FR13_EuGene_00026051	950	FR13_Cont04	4275602	4276551	950	100	100	0	1	FR13_Cont04-4275602-4276551	Core	NA	Not_secreted	Core-Chromosome	>Tribe209
M_FR13_EuGene_00026061	3203	FR13_Cont04	4276675	4279877	3203	100	100	0	1	FR13_Cont04-4276675-4279877	Core	NA	Not_secreted	Core-Chromosome	>Tribe4610
M_FR13_EuGene_00026071	273	FR13_Cont04	4280749	4281021	273	100	100	9.24e-143	1	FR13_Cont04-4280749-4281021	Core	NA	Not_secreted	Core-Chromosome	>Tribe11104
M_FR13_EuGene_00026081	1783	FR13_Cont04	4286756	4288538	1783	100	100	0	1	FR13_Cont04-4286756-4288538	Core	NA	Not_secreted	Core-Chromosome	>Tribe5125
M_FR13_EuGene_00026091	1092	FR13_Cont04	4299276	4300367	1092	100	100	0	1	FR13_Cont04-4299276-4300367	Core	NA	Not_secreted	Core-Chromosome	>Tribe1453
M_FR13_EuGene_00026101	1209	FR13_Cont04	4302600	4303808	1209	100	100	0	1	FR13_Cont04-4302600-4303808	Core	NA	Not_secreted	Core-Chromosome	>Tribe787
M_FR13_EuGene_00026111	2283	FR13_Cont04	4307366	4309648	2283	100	100	0	1	FR13_Cont04-4307366-4309648	Core	NA	Not_secreted	Core-Chromosome	>Tribe2219
M_FR13_EuGene_00026121	2043	FR13_Cont04	4310017	4312059	2043	100	100	0	1	FR13_Cont04-4310017-4312059	Core	NA	Not_secreted	Core-Chromosome	>Tribe2219
M_FR13_EuGene_00026131	1392	FR13_Cont04	4313033	4314424	1392	100	100	0	1	FR13_Cont04-4313033-4314424	Core	NA	Not_secreted	Core-Chromosome	>Tribe1991
M_FR13_EuGene_00026141	1396	FR13_Cont04	4316190	4317588	1399	99.786	100	0	1.00215	FR13_Cont04-4316190-4317588	Core	NA	Not_secreted	Core-Chromosome	>Tribe1991
M_FR13_EuGene_00026151	1997	FR13_Cont04	4318821	4320807	1995	99.599	99	0	0.998998	FR13_Cont04-4318821-4320807	Core	NA	Not_secreted	Core-Chromosome	>Tribe7343
M_FR13_EuGene_00026161	2892	FR13_Cont04	4322074	4324965	2892	100	100	0	1	FR13_Cont04-4322074-4324965	Core	NA	Not_secreted	Core-Chromosome	>Tribe6393
M_FR13_EuGene_00026171	3439	FR13_Cont04	4325040	4328478	3439	100	100	0	1	FR13_Cont04-4325040-4328478	Core	NA	Not_secreted	Core-Chromosome	>Tribe3630
M_FR13_EuGene_00026181	3377	FR13_Cont04	4329554	4332930	3377	100	100	0	1	FR13_Cont04-4329554-4332930	Core	NA	Not_secreted	Core-Chromosome	>Tribe3740
M_FR13_EuGene_00026191	2603	FR13_Cont04	4332938	4335540	2603	100	100	0	1	FR13_Cont04-4332938-4335540	Core	NA	Not_secreted	Core-Chromosome	>Tribe765
M_FR13_EuGene_00026201	830	FR13_Cont04	4338813	4339642	830	100	100	0	1	FR13_Cont04-4338813-4339642	Core	NA	Not_secreted	Core-Chromosome	>Tribe4454
M_FR13_EuGene_00026211	536	FR13_Cont04	4339645	4340180	536	100	100	0	1	FR13_Cont04-4339645-4340180	Core	NA	Not_secreted	Core-Chromosome	>Tribe6290
M_FR13_EuGene_00026221	690	FR13_Cont04	4340904	4341594	691	99.855	100	0	1.00145	FR13_Cont04-4340904-4341594	Core	NA	Not_secreted	Core-Chromosome	>Tribe2266
M_FR13_EuGene_00026231	1107	FR13_Cont04	4341615	4342721	1107	100	100	0	1	FR13_Cont04-4341615-4342721	Core	NA	Not_secreted	Core-Chromosome	>Tribe9007
M_FR13_EuGene_00026241	2653	FR13_Cont04	4343882	4346534	2653	100	100	0	1	FR13_Cont04-4343882-4346534	Core	NA	Not_secreted	Core-Chromosome	>Tribe3060
M_FR13_EuGene_00026251	628	FR13_Cont04	4348334	4348961	628	100	100	0	1	FR13_Cont04-4348334-4348961	Core	NA	Not_secreted	Core-Chromosome	>Tribe7030
M_FR13_EuGene_00026261	2612	FR13_Cont04	4349657	4352268	2612	100	100	0	1	FR13_Cont04-4349657-4352268	Core	NA	Not_secreted	Core-Chromosome	>Tribe5494
M_FR13_EuGene_00026271	1579	FR13_Cont04	4352271	4353849	1579	100	100	0	1	FR13_Cont04-4352271-4353849	Core	NA	Not_secreted	Core-Chromosome	>Tribe4081
M_FR13_EuGene_00026281	265	FR13_Cont04	4354584	4354848	265	100	100	2.5e-138	1	FR13_Cont04-4354584-4354848	Core	NA	Not_secreted	Core-Chromosome	>Tribe1756
M_FR13_EuGene_00026301	1603	FR13_Cont04	4357087	4358689	1603	100	100	0	1	FR13_Cont04-4357087-4358689	Core	NA	Secreted	Core-Chromosome	>Tribe5743
M_FR13_EuGene_00026311	2536	FR13_Cont04	4360239	4362777	2539	99.882	100	0	1.00118	FR13_Cont04-4360239-4362777	Core	NA	Not_secreted	Core-Chromosome	>Tribe2790
M_FR13_EuGene_00026321	3931	FR13_Cont04	4364419	4368349	3931	100	100	0	1	FR13_Cont04-4364419-4368349	Core	NA	Not_secreted	Core-Chromosome	>Tribe8834
M_FR13_EuGene_00026331	3112	FR13_Cont04	4368967	4372078	3112	100	100	0	1	FR13_Cont04-4368967-4372078	Core	NA	Not_secreted	Core-Chromosome	>Tribe126
M_FR13_EuGene_00026341	2944	FR13_Cont04	4373794	4376736	2943	100	99	0	0.99966	FR13_Cont04-4373794-4376736	Core	NA	Secreted	Core-Chromosome	>Tribe8756
M_FR13_EuGene_00026351	1838	FR13_Cont04	4377454	4379291	1838	100	100	0	1	FR13_Cont04-4377454-4379291	Core	NA	Not_secreted	Core-Chromosome	>Tribe4067
M_FR13_EuGene_00026361	1536	FR13_Cont04	4380061	4381596	1536	100	100	0	1	FR13_Cont04-4380061-4381596	Core	NA	Not_secreted	Core-Chromosome	>Tribe6878
M_FR13_EuGene_00026371	1412	FR13_Cont04	4383547	4384958	1412	100	100	0	1	FR13_Cont04-4383547-4384958	Core	NA	Not_secreted	Core-Chromosome	>Tribe2395
M_FR13_EuGene_00026381	573	FR13_Cont04	4385828	4386400	573	100	100	0	1	FR13_Cont04-4385828-4386400	Core	NA	Not_secreted	Core-Chromosome	>Tribe2395
M_FR13_EuGene_00026391	971	FR13_Cont04	4386875	4387845	971	100	100	0	1	FR13_Cont04-4386875-4387845	Core	NA	Not_secreted	Core-Chromosome	>Tribe2811
M_FR13_EuGene_00026411	1014	FR13_Cont04	4388999	4390012	1014	100	100	0	1	FR13_Cont04-4388999-4390012	Core	NA	Not_secreted	Core-Chromosome	>Tribe6897
M_FR13_EuGene_00026421	520	FR13_Cont04	4390141	4390660	520	100	100	0	1	FR13_Cont04-4390141-4390660	Core	NA	Not_secreted	Core-Chromosome	>Tribe588
M_FR13_EuGene_00026431	3401	FR13_Cont04	4392390	4395790	3401	100	100	0	1	FR13_Cont04-4392390-4395790	Core	NA	Not_secreted	Core-Chromosome	>Tribe4308
M_FR13_EuGene_00026441	749	FR13_Cont04	4396040	4396788	749	100	100	0	1	FR13_Cont04-4396040-4396788	Core	NA	Not_secreted	Core-Chromosome	>Tribe7666
M_FR13_EuGene_00026451	912	FR13_Cont04	4396791	4397702	912	100	100	0	1	FR13_Cont04-4396791-4397702	Core	NA	Not_secreted	Core-Chromosome	>Tribe557
M_FR13_EuGene_00026461	1832	FR13_Cont04	4398103	4399934	1832	100	100	0	1	FR13_Cont04-4398103-4399934	Core	NA	Not_secreted	Core-Chromosome	>Tribe393
M_FR13_EuGene_00026471	1701	FR13_Cont04	4399940	4401640	1701	100	100	0	1	FR13_Cont04-4399940-4401640	Core	NA	Not_secreted	Core-Chromosome	>Tribe4168
M_FR13_EuGene_00026481	1989	FR13_Cont04	4402174	4404162	1989	100	100	0	1	FR13_Cont04-4402174-4404162	Core	NA	Not_secreted	Core-Chromosome	>Tribe4132
M_FR13_EuGene_00026491	1539	FR13_Cont04	4404646	4406184	1539	100	100	0	1	FR13_Cont04-4404646-4406184	Core	NA	Not_secreted	Core-Chromosome	>Tribe1136
M_FR13_EuGene_00026501	2837	FR13_Cont08	1951863	1954699	2837	100	100	0	1	FR13_Cont08-1951863-1954699	Core	NA	Not_secreted	Core-Chromosome	>Tribe1039
M_FR13_EuGene_00026511	2670	FR13_Cont08	1957738	1960407	2670	100	100	0	1	FR13_Cont08-1957738-1960407	Core	NA	Not_secreted	Core-Chromosome	>Tribe9617
M_FR13_EuGene_00026521	1488	FR13_Cont08	1961267	1962754	1488	100	100	0	1	FR13_Cont08-1961267-1962754	Core	NA	Not_secreted	Core-Chromosome	>Tribe6107
M_FR13_EuGene_00026531	149	FR13_Cont08	1969524	1969672	149	100	100	3.99e-74	1	FR13_Cont08-1969524-1969672	Core	NA	Not_secreted	Core-Chromosome	>Tribe9688
M_FR13_EuGene_00026541	298	FR13_Cont08	1972311	1972608	298	100	100	1.29e-156	1	FR13_Cont08-1972311-1972608	Core	NA	Not_secreted	Core-Chromosome	>Tribe9570
M_FR13_EuGene_00026551	1849	FR13_Cont08	1973420	1975268	1849	100	100	0	1	FR13_Cont08-1973420-1975268	Core	NA	Not_secreted	Core-Chromosome	>Tribe736
M_FR13_EuGene_00026561	1946	FR13_Cont08	1975884	1977829	1946	100	100	0	1	FR13_Cont08-1975884-1977829	Core	NA	Not_secreted	Core-Chromosome	>Tribe4918
M_FR13_EuGene_00026571	1127	FR13_Cont08	1978769	1979895	1127	100	100	0	1	FR13_Cont08-1978769-1979895	Core	NA	Not_secreted	Core-Chromosome	>Tribe5557
M_FR13_EuGene_00026581	1247	FR13_Cont08	1979910	1981156	1247	100	100	0	1	FR13_Cont08-1979910-1981156	Core	NA	Not_secreted	Core-Chromosome	>Tribe9648
M_FR13_EuGene_00026591	718	FR13_Cont08	1981159	1981876	718	100	100	0	1	FR13_Cont08-1981159-1981876	Core	NA	Not_secreted	Core-Chromosome	>Tribe9868
M_FR13_EuGene_00026601	1798	FR13_Cont08	1982266	1984063	1798	100	100	0	1	FR13_Cont08-1982266-1984063	Core	NA	Not_secreted	Core-Chromosome	>Tribe464
M_FR13_EuGene_00026611	1495	FR13_Cont08	1984067	1985561	1495	100	100	0	1	FR13_Cont08-1984067-1985561	Core	NA	Not_secreted	Core-Chromosome	>Tribe5331
M_FR13_EuGene_00026621	3269	FR13_Cont08	1985866	1989134	3269	100	100	0	1	FR13_Cont08-1985866-1989134	Core	NA	Not_secreted	Core-Chromosome	>Tribe2510
M_FR13_EuGene_00026631	1454	FR13_Cont08	1991064	1992517	1454	100	100	0	1	FR13_Cont08-1991064-1992517	Core	NA	Not_secreted	Core-Chromosome	>Tribe4158
M_FR13_EuGene_00026641	1991	FR13_Cont08	1992668	1994658	1991	100	100	0	1	FR13_Cont08-1992668-1994658	Core	NA	Not_secreted	Core-Chromosome	>Tribe1565
M_FR13_EuGene_00026651	463	FR13_Cont08	1995565	1996027	463	100	100	0	1	FR13_Cont08-1995565-1996027	Core	NA	Not_secreted	Core-Chromosome	>Tribe1565
M_FR13_EuGene_00026661	1910	FR13_Cont08	1998910	2000819	1910	100	100	0	1	FR13_Cont08-1998910-2000819	Core	NA	Not_secreted	Core-Chromosome	>Tribe5792
M_FR13_EuGene_00026671	344	FR13_Cont08	2000971	2001314	344	100	100	0	1	FR13_Cont08-2000971-2001314	Core	NA	Not_secreted	Core-Chromosome	>Tribe8795
M_FR13_EuGene_00026681	537	FR13_Cont08	2001386	2001922	537	100	100	0	1	FR13_Cont08-2001386-2001922	Core	NA	Not_secreted	Core-Chromosome	>Tribe11471
M_FR13_EuGene_00026691	1356	FR13_Cont08	2002277	2003632	1356	100	100	0	1	FR13_Cont08-2002277-2003632	Core	NA	Not_secreted	Core-Chromosome	>Tribe6860
M_FR13_EuGene_00026701	1013	FR13_Cont08	2005137	2006149	1013	100	100	0	1	FR13_Cont08-2005137-2006149	Core	NA	Not_secreted	Core-Chromosome	>Tribe5983
M_FR13_EuGene_00026711	667	FR13_Cont08	2006674	2007340	667	100	100	0	1	FR13_Cont08-2006674-2007340	Core	NA	Not_secreted	Core-Chromosome	>Tribe7159
M_FR13_EuGene_00026721	1082	FR13_Cont08	2017650	2018731	1082	100	100	0	1	FR13_Cont08-2017650-2018731	Core	NA	Not_secreted	Core-Chromosome	>Tribe4182
M_FR13_EuGene_00026731	716	FR13_Cont08	2021425	2022140	716	100	100	0	1	FR13_Cont08-2021425-2022140	Core	NA	Secreted	Core-Chromosome	>Tribe6726
M_FR13_EuGene_00026741	1682	FR13_Cont08	2022545	2024226	1682	100	100	0	1	FR13_Cont08-2022545-2024226	Core	NA	Not_secreted	Core-Chromosome	>Tribe5048
M_FR13_EuGene_00026751	2076	FR13_Cont08	2024303	2026378	2076	100	100	0	1	FR13_Cont08-2024303-2026378	Core	NA	Not_secreted	Core-Chromosome	>Tribe2175
M_FR13_EuGene_00026761	4018	FR13_Cont08	2029676	2033693	4018	100	100	0	1	FR13_Cont08-2029676-2033693	Core	NA	Not_secreted	Core-Chromosome	>Tribe29
M_FR13_EuGene_00026771	885	FR13_Cont08	2034767	2035651	885	100	100	0	1	FR13_Cont08-2034767-2035651	Core	NA	Secreted	Core-Chromosome	>Tribe3588
M_FR13_EuGene_00026781	890	FR13_Cont08	2039579	2040468	890	100	100	0	1	FR13_Cont08-2039579-2040468	Core	NA	Not_secreted	Core-Chromosome	>Tribe2638
M_FR13_EuGene_00026791	834	FR13_Cont08	2042015	2042848	834	100	100	0	1	FR13_Cont08-2042015-2042848	Core	NA	Not_secreted	Core-Chromosome	>Tribe172
M_FR13_EuGene_00026801	6711	FR13_Cont08	2043622	2050332	6711	100	100	0	1	FR13_Cont08-2043622-2050332	Core	NA	Not_secreted	Core-Chromosome	>Tribe7555
M_FR13_EuGene_00026811	422	FR13_Cont08	2050924	2051345	422	100	100	0	1	FR13_Cont08-2050924-2051345	Core	NA	Not_secreted	Core-Chromosome	>Tribe1341
M_FR13_EuGene_00026821	574	FR13_Cont08	2051569	2052142	574	100	100	0	1	FR13_Cont08-2051569-2052142	Core	NA	Not_secreted	Core-Chromosome	>Tribe1341
M_FR13_EuGene_00026831	1519	FR13_Cont08	2052301	2053819	1519	100	100	0	1	FR13_Cont08-2052301-2053819	Core	NA	Secreted	Core-Chromosome	>Tribe4010
M_FR13_EuGene_00026841	1711	FR13_Cont08	2055620	2057330	1711	100	100	0	1	FR13_Cont08-2055620-2057330	Core	NA	Not_secreted	Core-Chromosome	>Tribe8630
M_FR13_EuGene_00026851	996	FR13_Cont08	2057812	2058807	996	100	100	0	1	FR13_Cont08-2057812-2058807	Core	NA	Not_secreted	Core-Chromosome	>Tribe5527
M_FR13_EuGene_00026861	2013	FR13_Cont08	2059273	2061285	2013	100	100	0	1	FR13_Cont08-2059273-2061285	Core	NA	Secreted	Core-Chromosome	>Tribe8535
M_FR13_EuGene_00026871	579	FR13_Cont08	2061695	2062275	581	99.656	100	0	1.00345	FR13_Cont08-2061695-2062275	Core	NA	Not_secreted	Core-Chromosome	>Tribe9658
M_FR13_EuGene_00026881	2829	FR13_Cont08	2063862	2066690	2829	100	100	0	1	FR13_Cont08-2063862-2066690	Core	NA	Not_secreted	Core-Chromosome	>Tribe9455
M_FR13_EuGene_00026891	1312	FR13_Cont08	2072173	2073484	1312	100	100	0	1	FR13_Cont08-2072173-2073484	Core	NA	Not_secreted	Core-Chromosome	>Tribe524
M_FR13_EuGene_00026901	353	FR13_Cont08	2073594	2073929	336	100	95	1.16e-177	0.951841	FR13_Cont08-2073594-2073929	Core	NA	Not_secreted	Core-Chromosome	>Tribe524
M_FR13_EuGene_00026911	613	FR13_Cont08	2078636	2079248	613	100	100	0	1	FR13_Cont08-2078636-2079248	Core	NA	Not_secreted	Core-Chromosome	>Tribe4602
M_FR13_EuGene_00026921	1048	FR13_Cont08	2079253	2080300	1048	100	100	0	1	FR13_Cont08-2079253-2080300	Core	NA	Not_secreted	Core-Chromosome	>Tribe7222
M_FR13_EuGene_00026931	1151	FR13_Cont08	2084874	2086024	1151	100	100	0	1	FR13_Cont08-2084874-2086024	Core	NA	Secreted	Core-Chromosome	>Tribe6731
M_FR13_EuGene_00026941	1963	FR13_Cont08	2091007	2092969	1963	100	100	0	1	FR13_Cont08-2091007-2092969	Core	NA	Not_secreted	Core-Chromosome	>Tribe523
M_FR13_EuGene_00026951	629	FR13_Cont08	2093768	2094396	629	100	100	0	1	FR13_Cont08-2093768-2094396	Core	NA	Not_secreted	Core-Chromosome	>Tribe5947
M_FR13_EuGene_00026961	2894	FR13_Cont08	2095038	2097931	2894	100	100	0	1	FR13_Cont08-2095038-2097931	Core	NA	Not_secreted	Core-Chromosome	>Tribe4619
M_FR13_EuGene_00026971	1260	FR13_Cont08	2097982	2099241	1260	100	100	0	1	FR13_Cont08-2097982-2099241	Core	NA	Not_secreted	Core-Chromosome	>Tribe1448
M_FR13_EuGene_00026981	515	FR13_Cont08	2099194	2099708	515	100	100	0	1	FR13_Cont08-2099194-2099708	Core	NA	Not_secreted	Core-Chromosome	>Tribe1448
M_FR13_EuGene_00026991	1766	FR13_Cont08	2100463	2102228	1766	100	100	0	1	FR13_Cont08-2100463-2102228	Core	NA	Not_secreted	Core-Chromosome	>Tribe8193
M_FR13_EuGene_00027001	518	FR13_Cont08	2102231	2102748	518	100	100	0	1	FR13_Cont08-2102231-2102748	Core	NA	Not_secreted	Core-Chromosome	>Tribe312
M_FR13_EuGene_00027011	571	FR13_Cont08	2103615	2104185	571	100	100	0	1	FR13_Cont08-2103615-2104185	Core	NA	Secreted	Core-Chromosome	>Tribe4786
M_FR13_EuGene_00027021	710	FR13_Cont08	2105305	2106014	710	100	100	0	1	FR13_Cont08-2105305-2106014	Core	NA	Not_secreted	Core-Chromosome	>Tribe9066
M_FR13_EuGene_00027031	1215	FR13_Cont08	2106554	2107768	1215	100	100	0	1	FR13_Cont08-2106554-2107768	Core	NA	Not_secreted	Core-Chromosome	>Tribe1045
M_FR13_EuGene_00027041	461	FR13_Cont08	2108565	2109020	456	100	99	0	0.989154	FR13_Cont08-2108565-2109020	Core	NA	Not_secreted	Core-Chromosome	>Tribe1231
M_FR13_EuGene_00027051	1344	FR13_Cont08	2108977	2110320	1344	100	100	0	1	FR13_Cont08-2108977-2110320	Core	NA	Not_secreted	Core-Chromosome	>Tribe1231
M_FR13_EuGene_00027061	2681	FR13_Cont08	2110774	2113454	2681	100	100	0	1	FR13_Cont08-2110774-2113454	Core	NA	Not_secreted	Core-Chromosome	>Tribe6213
M_FR13_EuGene_00027071	2185	FR13_Cont08	2113726	2115910	2185	100	100	0	1	FR13_Cont08-2113726-2115910	Core	NA	Not_secreted	Core-Chromosome	>Tribe4867
M_FR13_EuGene_00027081	178	FR13_Cont22	5165	5342	178	100	100	3.72e-90	1	FR13_Cont22-5165-5342	Core	NA	Not_secreted	Core-Chromosome	>Tribe11129
M_FR13_EuGene_00027081	178	FR13_Cont08	2120830	2121007	178	100	100	3.72e-90	1	FR13_Cont08-2120830-2121007	Core	NA	Not_secreted	Core-Chromosome	>Tribe11129
M_FR13_EuGene_00027091	4825	FR13_Cont08	2121141	2125963	4838	99.339	100	0	1.00269	FR13_Cont08-2121141-2125963	Core	NA	Not_secreted	Core-Chromosome	NA
M_FR13_EuGene_00027091	4825	FR13_Cont22	5476	10289	4836	99.276	100	0	1.00228	FR13_Cont22-5476-10289	Core	NA	Not_secreted	Core-Chromosome	NA
M_FR13_EuGene_00027101	2001	FR13_Cont22	20910	22902	2006	99.003	100	0	1.0025	FR13_Cont22-20910-22902	Core	NA	Not_secreted	Core-Chromosome	NA
M_FR13_EuGene_00027111	2557	FR13_Cont07	7710	10262	2566	99.143	100	0	1.00352	FR13_Cont07-7710-10262	Core	NA	Not_secreted	Core-Chromosome	NA
M_FR13_EuGene_00027111	2557	FR13_Cont22	39112	41662	2566	99.065	100	0	1.00352	FR13_Cont22-39112-41662	Core	NA	Not_secreted	Core-Chromosome	NA
M_FR13_EuGene_00027121	2484	FR13_Cont07	17689	20172	2484	100	100	0	1	FR13_Cont07-17689-20172	Core	NA	Not_secreted	Core-Chromosome	NA
M_FR13_EuGene_00027131	389	FR13_Cont07	24889	25277	389	100	100	0	1	FR13_Cont07-24889-25277	Core	NA	Not_secreted	Core-Chromosome	>Tribe9073
M_FR13_EuGene_00027141	2580	FR13_Cont07	31964	34543	2580	100	100	0	1	FR13_Cont07-31964-34543	Core	NA	Not_secreted	Core-Chromosome	>Tribe400
M_FR13_EuGene_00027151	908	FR13_Cont07	35292	36199	908	100	100	0	1	FR13_Cont07-35292-36199	Core	NA	Not_secreted	Core-Chromosome	>Tribe6155
M_FR13_EuGene_00027161	2255	FR13_Cont07	39616	41873	2258	99.867	100	0	1.00133	FR13_Cont07-39616-41873	Core	NA	Not_secreted	Core-Chromosome	>Tribe5230
M_FR13_EuGene_00027171	1794	FR13_Cont07	42192	43985	1794	100	100	0	1	FR13_Cont07-42192-43985	Core	NA	Not_secreted	Core-Chromosome	>Tribe33
M_FR13_EuGene_00027181	1739	FR13_Cont07	45661	47399	1739	100	100	0	1	FR13_Cont07-45661-47399	Core	NA	Not_secreted	Core-Chromosome	>Tribe3353
M_FR13_EuGene_00027191	1123	FR13_Cont07	49885	51007	1123	100	100	0	1	FR13_Cont07-49885-51007	Core	NA	Not_secreted	Core-Chromosome	>Tribe3177
M_FR13_EuGene_00027201	354	FR13_Cont08	1103380	1103027	354	100	100	0	1	FR13_Cont08-1103380-1103027	Core	NA	Not_secreted	Core-Chromosome	>Tribe7755
M_FR13_EuGene_00027211	1247	FR13_Cont01	2555335	2554089	1247	100	100	0	1	FR13_Cont01-2555335-2554089	Core	NA	Not_secreted	Core-Chromosome	>Tribe2067
M_FR13_EuGene_00027221	1170	FR13_Cont10	983972	982803	1170	100	100	0	1	FR13_Cont10-983972-982803	Core	NA	Not_secreted	Core-Chromosome	>Tribe3285
M_FR13_EuGene_00027231	1446	FR13_Cont10	982211	980766	1446	100	100	0	1	FR13_Cont10-982211-980766	Core	NA	Not_secreted	Core-Chromosome	>Tribe3106
M_FR13_EuGene_00027241	215	FR13_Cont10	980133	979919	215	100	100	1.24e-110	1	FR13_Cont10-980133-979919	Core	NA	Not_secreted	Core-Chromosome	>Tribe1501
M_FR13_EuGene_00027251	1606	FR13_Cont10	976678	975073	1606	100	100	0	1	FR13_Cont10-976678-975073	Core	NA	Not_secreted	Core-Chromosome	>Tribe1176
M_FR13_EuGene_00027261	735	FR13_Cont10	975070	974336	735	100	100	0	1	FR13_Cont10-975070-974336	Core	NA	Not_secreted	Core-Chromosome	>Tribe6906
M_FR13_EuGene_00027271	1924	FR13_Cont10	974269	972346	1924	100	100	0	1	FR13_Cont10-974269-972346	Core	NA	Not_secreted	Core-Chromosome	>Tribe1292
M_FR13_EuGene_00027281	6464	FR13_Cont10	968494	962031	6464	100	100	0	1	FR13_Cont10-968494-962031	Core	NA	Not_secreted	Core-Chromosome	>Tribe5140
M_FR13_EuGene_00027291	508	FR13_Cont10	962028	961521	508	100	100	0	1	FR13_Cont10-962028-961521	Core	NA	Not_secreted	Core-Chromosome	>Tribe688
M_FR13_EuGene_00027301	1973	FR13_Cont10	961419	959447	1973	100	100	0	1	FR13_Cont10-961419-959447	Core	NA	Not_secreted	Core-Chromosome	>Tribe688
M_FR13_EuGene_00027311	5405	FR13_Cont10	958629	953225	5405	100	100	0	1	FR13_Cont10-958629-953225	Core	NA	Not_secreted	Core-Chromosome	>Tribe9104
M_FR13_EuGene_00027321	911	FR13_Cont10	950841	949931	911	100	100	0	1	FR13_Cont10-950841-949931	Core	NA	Not_secreted	Core-Chromosome	>Tribe4796
M_FR13_EuGene_00027331	1187	FR13_Cont10	949498	948312	1187	100	100	0	1	FR13_Cont10-949498-948312	Core	NA	Not_secreted	Core-Chromosome	>Tribe4236
M_FR13_EuGene_00027341	1585	FR13_Cont10	948309	946725	1585	100	100	0	1	FR13_Cont10-948309-946725	Core	NA	Not_secreted	Core-Chromosome	>Tribe7925
M_FR13_EuGene_00027351	1616	FR13_Cont10	946507	944892	1616	100	100	0	1	FR13_Cont10-946507-944892	Core	NA	Not_secreted	Core-Chromosome	>Tribe5811
M_FR13_EuGene_00027361	1066	FR13_Cont10	943215	942150	1066	100	100	0	1	FR13_Cont10-943215-942150	Core	NA	Not_secreted	Core-Chromosome	>Tribe728
M_FR13_EuGene_00027371	1057	FR13_Cont10	940971	939915	1057	100	100	0	1	FR13_Cont10-940971-939915	Core	NA	Secreted	Core-Chromosome	>Tribe9
M_FR13_EuGene_00027381	4779	FR13_Cont10	939428	934650	4779	100	100	0	1	FR13_Cont10-939428-934650	Core	NA	Not_secreted	Core-Chromosome	>Tribe8571
M_FR13_EuGene_00027391	2995	FR13_Cont10	933985	930991	2995	100	100	0	1	FR13_Cont10-933985-930991	Core	NA	Not_secreted	Core-Chromosome	>Tribe5682
M_FR13_EuGene_00027401	1188	FR13_Cont10	930988	929801	1188	100	100	0	1	FR13_Cont10-930988-929801	Core	NA	Not_secreted	Core-Chromosome	>Tribe4752
M_FR13_EuGene_00027411	1342	FR13_Cont10	929577	928236	1342	100	100	0	1	FR13_Cont10-929577-928236	Core	NA	Not_secreted	Core-Chromosome	>Tribe2683
M_FR13_EuGene_00027421	1894	FR13_Cont10	928230	926337	1894	100	100	0	1	FR13_Cont10-928230-926337	Core	NA	Not_secreted	Core-Chromosome	>Tribe6478
M_FR13_EuGene_00027431	2211	FR13_Cont10	923887	921677	2211	100	100	0	1	FR13_Cont10-923887-921677	Core	NA	Not_secreted	Core-Chromosome	>Tribe2879
M_FR13_EuGene_00027441	1789	FR13_Cont10	919044	917256	1789	100	100	0	1	FR13_Cont10-919044-917256	Core	NA	Not_secreted	Core-Chromosome	>Tribe2952
M_FR13_EuGene_00027451	1309	FR13_Cont10	917252	915944	1309	100	100	0	1	FR13_Cont10-917252-915944	Core	NA	Not_secreted	Core-Chromosome	>Tribe3538
M_FR13_EuGene_00027461	1598	FR13_Cont10	915244	913647	1598	100	100	0	1	FR13_Cont10-915244-913647	Core	NA	Not_secreted	Core-Chromosome	>Tribe5940
M_FR13_EuGene_00027471	1612	FR13_Cont10	913319	911708	1612	100	100	0	1	FR13_Cont10-913319-911708	Core	NA	Secreted	Core-Chromosome	>Tribe7789
M_FR13_EuGene_00027481	1407	FR13_Cont10	910720	909314	1407	100	100	0	1	FR13_Cont10-910720-909314	Core	NA	Not_secreted	Core-Chromosome	>Tribe8972
M_FR13_EuGene_00027491	241	FR13_Cont10	909241	909001	241	100	100	4.95e-125	1	FR13_Cont10-909241-909001	Core	NA	Not_secreted	Core-Chromosome	>Tribe9586
M_FR13_EuGene_00027501	1452	FR13_Cont10	908998	907547	1452	100	100	0	1	FR13_Cont10-908998-907547	Core	NA	Not_secreted	Core-Chromosome	>Tribe8060
M_FR13_EuGene_00027521	611	FR13_Cont10	902397	901787	611	100	100	0	1	FR13_Cont10-902397-901787	Core	NA	Not_secreted	Core-Chromosome	>Tribe11091
M_FR13_EuGene_00027531	1322	FR13_Cont10	901446	900125	1322	100	100	0	1	FR13_Cont10-901446-900125	Core	NA	Not_secreted	Core-Chromosome	>Tribe4069
M_FR13_EuGene_00027541	2661	FR13_Cont10	900121	897461	2661	100	100	0	1	FR13_Cont10-900121-897461	Core	NA	Not_secreted	Core-Chromosome	>Tribe6311
M_FR13_EuGene_00027551	3897	FR13_Cont10	896729	892833	3897	100	100	0	1	FR13_Cont10-896729-892833	Core	NA	Not_secreted	Core-Chromosome	>Tribe5217
M_FR13_EuGene_00027561	692	FR13_Cont10	892830	892139	692	100	100	0	1	FR13_Cont10-892830-892139	Core	NA	Not_secreted	Core-Chromosome	>Tribe8530
M_FR13_EuGene_00027571	3660	FR13_Cont10	891700	888041	3660	100	100	0	1	FR13_Cont10-891700-888041	Core	NA	Not_secreted	Core-Chromosome	>Tribe7683
M_FR13_EuGene_00027581	1284	FR13_Cont10	887208	885925	1284	100	100	0	1	FR13_Cont10-887208-885925	Core	NA	Not_secreted	Core-Chromosome	>Tribe614
M_FR13_EuGene_00027591	670	FR13_Cont10	885796	885127	670	100	100	0	1	FR13_Cont10-885796-885127	Core	NA	Not_secreted	Core-Chromosome	>Tribe1697
M_FR13_EuGene_00027601	162	FR13_Cont10	884671	884510	162	100	100	2.61e-81	1	FR13_Cont10-884671-884510	Core	NA	Not_secreted	Core-Chromosome	>Tribe1697
M_FR13_EuGene_00027611	1150	FR13_Cont10	884088	882939	1150	100	100	0	1	FR13_Cont10-884088-882939	Core	NA	Not_secreted	Core-Chromosome	>Tribe9480
M_FR13_EuGene_00027621	5415	FR13_Cont10	882454	877040	5415	100	100	0	1	FR13_Cont10-882454-877040	Core	NA	Not_secreted	Core-Chromosome	>Tribe8994
M_FR13_EuGene_00027631	1525	FR13_Cont10	877037	875513	1525	100	100	0	1	FR13_Cont10-877037-875513	Core	NA	Not_secreted	Core-Chromosome	>Tribe6115
M_FR13_EuGene_00027641	2758	FR13_Cont10	872006	869249	2758	100	100	0	1	FR13_Cont10-872006-869249	Core	NA	Not_secreted	Core-Chromosome	>Tribe11296
M_FR13_EuGene_00027651	1173	FR13_Cont10	867899	866727	1173	100	100	0	1	FR13_Cont10-867899-866727	Core	NA	Not_secreted	Core-Chromosome	>Tribe3956
M_FR13_EuGene_00027661	2222	FR13_Cont10	864984	862763	2222	100	100	0	1	FR13_Cont10-864984-862763	Core	NA	Not_secreted	Core-Chromosome	>Tribe3844
M_FR13_EuGene_00027671	2499	FR13_Cont10	860238	857741	2499	99.96	100	0	1	FR13_Cont10-860238-857741	Core	NA	Not_secreted	Core-Chromosome	>Tribe433
M_FR13_EuGene_00027681	3300	FR13_Cont10	857723	854424	3300	100	100	0	1	FR13_Cont10-857723-854424	Core	NA	Not_secreted	Core-Chromosome	>Tribe1703
M_FR13_EuGene_00027691	418	FR13_Cont10	850921	850504	418	100	100	0	1	FR13_Cont10-850921-850504	Core	NA	Not_secreted	Core-Chromosome	>Tribe1115
M_FR13_EuGene_00027701	1272	FR13_Cont10	850194	848923	1272	100	100	0	1	FR13_Cont10-850194-848923	Core	NA	Not_secreted	Core-Chromosome	>Tribe3249
M_FR13_EuGene_00027711	1249	FR13_Cont10	848625	847377	1249	100	100	0	1	FR13_Cont10-848625-847377	Core	NA	Not_secreted	Core-Chromosome	>Tribe7146
M_FR13_EuGene_00027721	348	FR13_Cont10	841319	840972	348	100	100	0	1	FR13_Cont10-841319-840972	Core	NA	Not_secreted	Core-Chromosome	>Tribe2427
M_FR13_EuGene_00027731	4176	FR13_Cont10	840883	836708	4176	100	100	0	1	FR13_Cont10-840883-836708	Core	NA	Not_secreted	Core-Chromosome	>Tribe7577
M_FR13_EuGene_00027741	1048	FR13_Cont10	832878	831831	1048	100	100	0	1	FR13_Cont10-832878-831831	Core	NA	Not_secreted	Core-Chromosome	>Tribe7350
M_FR13_EuGene_00027751	990	FR13_Cont10	831410	830421	990	100	100	0	1	FR13_Cont10-831410-830421	Core	NA	Not_secreted	Core-Chromosome	>Tribe1876
M_FR13_EuGene_00027761	1039	FR13_Cont10	830440	829402	1039	100	100	0	1	FR13_Cont10-830440-829402	Core	NA	Not_secreted	Core-Chromosome	>Tribe1876
M_FR13_EuGene_00027771	2803	FR13_Cont10	829039	826237	2803	100	100	0	1	FR13_Cont10-829039-826237	Core	NA	Not_secreted	Core-Chromosome	>Tribe2946
M_FR13_EuGene_00027781	2049	FR13_Cont10	822899	820851	2049	100	100	0	1	FR13_Cont10-822899-820851	Core	NA	Not_secreted	Core-Chromosome	>Tribe4483
M_FR13_EuGene_00027791	2116	FR13_Cont10	820486	818371	2116	100	100	0	1	FR13_Cont10-820486-818371	Core	NA	Not_secreted	Core-Chromosome	>Tribe47
M_FR13_EuGene_00027801	764	FR13_Cont10	816875	816112	764	100	100	0	1	FR13_Cont10-816875-816112	Core	NA	Not_secreted	Core-Chromosome	>Tribe5251
M_FR13_EuGene_00027811	1724	FR13_Cont10	815670	813947	1724	100	100	0	1	FR13_Cont10-815670-813947	Core	NA	Not_secreted	Core-Chromosome	>Tribe4404
M_FR13_EuGene_00027821	1847	FR13_Cont10	812257	810411	1847	100	100	0	1	FR13_Cont10-812257-810411	Core	NA	Not_secreted	Core-Chromosome	>Tribe8767
M_FR13_EuGene_00027831	1458	FR13_Cont10	809115	807658	1458	100	100	0	1	FR13_Cont10-809115-807658	Core	NA	Not_secreted	Core-Chromosome	>Tribe95
M_FR13_EuGene_00027841	1118	FR13_Cont10	806548	805431	1118	100	100	0	1	FR13_Cont10-806548-805431	Core	NA	Not_secreted	Core-Chromosome	>Tribe884
M_FR13_EuGene_00027851	1645	FR13_Cont10	803209	801565	1645	100	100	0	1	FR13_Cont10-803209-801565	Core	NA	Not_secreted	Core-Chromosome	>Tribe6566
M_FR13_EuGene_00027861	1675	FR13_Cont10	800267	798593	1675	100	100	0	1	FR13_Cont10-800267-798593	Core	NA	Not_secreted	Core-Chromosome	>Tribe1820
M_FR13_EuGene_00027871	486	FR13_Cont10	794594	794109	486	100	100	0	1	FR13_Cont10-794594-794109	Core	NA	Not_secreted	Core-Chromosome	>Tribe1477
M_FR13_EuGene_00027881	1340	FR13_Cont01	5318650	5317311	1340	100	100	0	1	FR13_Cont01-5318650-5317311	Core	NA	Not_secreted	Core-Chromosome	>Tribe1916
M_FR13_EuGene_00027891	185	FR13_Cont01	5316994	5316810	185	100	100	4.99e-94	1	FR13_Cont01-5316994-5316810	Core	NA	Not_secreted	Core-Chromosome	>Tribe8351
M_FR13_EuGene_00027901	170	FR13_Cont01	5316502	5316333	170	100	100	9.87e-86	1	FR13_Cont01-5316502-5316333	Core	NA	Not_secreted	Core-Chromosome	>Tribe2152
M_FR13_EuGene_00027911	929	FR13_Cont01	5315581	5314653	929	100	100	0	1	FR13_Cont01-5315581-5314653	Core	NA	Not_secreted	Core-Chromosome	>Tribe2152
M_FR13_EuGene_00027921	617	FR13_Cont01	5313491	5312875	617	100	100	0	1	FR13_Cont01-5313491-5312875	Core	NA	Not_secreted	Core-Chromosome	>Tribe6744
M_FR13_EuGene_00027931	161	FR13_Cont01	5311844	5311684	161	100	100	9.33e-81	1	FR13_Cont01-5311844-5311684	Core	NA	Not_secreted	Core-Chromosome	>Tribe891
M_FR13_EuGene_00027941	245	FR13_Cont01	5311122	5310878	245	100	100	3.01e-127	1	FR13_Cont01-5311122-5310878	Core	NA	Not_secreted	Core-Chromosome	>Tribe891
M_FR13_EuGene_00027951	290	FR13_Cont01	5307248	5306959	290	100	100	3.5e-152	1	FR13_Cont01-5307248-5306959	Core	NA	Not_secreted	Core-Chromosome	>Tribe7617
M_FR13_EuGene_00027961	2591	FR13_Cont01	5304652	5302062	2591	100	100	0	1	FR13_Cont01-5304652-5302062	Core	NA	Not_secreted	Core-Chromosome	>Tribe9362
M_FR13_EuGene_00027971	182	FR13_Cont01	5301986	5301805	182	100	100	2.28e-92	1	FR13_Cont01-5301986-5301805	Core	NA	Not_secreted	Core-Chromosome	>Tribe7928
M_FR13_EuGene_00027981	2453	FR13_Cont01	5296427	5293975	2453	100	100	0	1	FR13_Cont01-5296427-5293975	Core	NA	Not_secreted	Core-Chromosome	>Tribe7138
M_FR13_EuGene_00027991	781	FR13_Cont01	5293536	5292756	781	100	100	0	1	FR13_Cont01-5293536-5292756	Core	NA	Not_secreted	Core-Chromosome	>Tribe5927
M_FR13_EuGene_00028001	1477	FR13_Cont01	5292753	5291277	1477	100	100	0	1	FR13_Cont01-5292753-5291277	Core	NA	Not_secreted	Core-Chromosome	>Tribe4434
M_FR13_EuGene_00028011	2922	FR13_Cont01	5290984	5288063	2922	100	100	0	1	FR13_Cont01-5290984-5288063	Core	NA	Not_secreted	Core-Chromosome	>Tribe3921
M_FR13_EuGene_00028021	1305	FR13_Cont01	5285976	5284672	1305	100	100	0	1	FR13_Cont01-5285976-5284672	Core	NA	Not_secreted	Core-Chromosome	>Tribe6813
M_FR13_EuGene_00028031	2813	FR13_Cont01	5281989	5279177	2813	100	100	0	1	FR13_Cont01-5281989-5279177	Core	NA	Not_secreted	Core-Chromosome	>Tribe2194
M_FR13_EuGene_00028041	2090	FR13_Cont01	5277560	5275471	2090	100	100	0	1	FR13_Cont01-5277560-5275471	Core	NA	Not_secreted	Core-Chromosome	>Tribe2489
M_FR13_EuGene_00028051	1459	FR13_Cont01	5271387	5269929	1459	100	100	0	1	FR13_Cont01-5271387-5269929	Core	NA	Not_secreted	Core-Chromosome	>Tribe5062
M_FR13_EuGene_00028061	318	FR13_Cont01	5269496	5269179	318	100	100	1.05e-167	1	FR13_Cont01-5269496-5269179	Core	NA	Not_secreted	Core-Chromosome	>Tribe1138
M_FR13_EuGene_00028071	1749	FR13_Cont01	5263155	5261407	1749	100	100	0	1	FR13_Cont01-5263155-5261407	Core	NA	Not_secreted	Core-Chromosome	>Tribe2389
M_FR13_EuGene_00028081	812	FR13_Cont01	5269223	5268412	812	100	100	0	1	FR13_Cont01-5269223-5268412	Core	NA	Not_secreted	Core-Chromosome	>Tribe1138
M_FR13_EuGene_00028091	714	FR13_Cont01	5268081	5267368	714	99.86	100	0	1	FR13_Cont01-5268081-5267368	Core	NA	Not_secreted	Core-Chromosome	>Tribe3961
M_FR13_EuGene_00028101	1407	FR13_Cont01	5261405	5259999	1407	100	100	0	1	FR13_Cont01-5261405-5259999	Core	NA	Not_secreted	Core-Chromosome	>Tribe2389
M_FR13_EuGene_00028111	1878	FR13_Cont01	5259996	5258119	1878	100	100	0	1	FR13_Cont01-5259996-5258119	Core	NA	Not_secreted	Core-Chromosome	>Tribe197
M_FR13_EuGene_00028121	990	FR13_Cont01	5257603	5256614	990	100	100	0	1	FR13_Cont01-5257603-5256614	Core	NA	Not_secreted	Core-Chromosome	>Tribe2508
M_FR13_EuGene_00028131	1153	FR13_Cont01	5251306	5250154	1153	100	100	0	1	FR13_Cont01-5251306-5250154	Core	NA	Not_secreted	Core-Chromosome	>Tribe6513
M_FR13_EuGene_00028141	361	FR13_Cont01	5249533	5249173	361	100	100	0	1	FR13_Cont01-5249533-5249173	Core	NA	Not_secreted	Core-Chromosome	>Tribe6582
M_FR13_EuGene_00028151	1974	FR13_Cont01	5248847	5246874	1974	100	100	0	1	FR13_Cont01-5248847-5246874	Core	NA	Not_secreted	Core-Chromosome	>Tribe3417
M_FR13_EuGene_00028161	1535	FR13_Cont01	5242602	5241068	1535	100	100	0	1	FR13_Cont01-5242602-5241068	Core	NA	Not_secreted	Core-Chromosome	>Tribe5470
M_FR13_EuGene_00028171	382	FR13_Cont01	5241064	5240683	382	100	100	0	1	FR13_Cont01-5241064-5240683	Core	NA	Not_secreted	Core-Chromosome	>Tribe9532
M_FR13_EuGene_00028181	1333	FR13_Cont01	5240679	5239349	1333	99.85	100	0	1	FR13_Cont01-5240679-5239349	Core	NA	Secreted	Core-Chromosome	>Tribe2643
M_FR13_EuGene_00028191	835	FR13_Cont01	5238824	5237990	835	100	100	0	1	FR13_Cont01-5238824-5237990	Core	NA	Not_secreted	Core-Chromosome	>Tribe1985
M_FR13_EuGene_00028201	2537	FR13_Cont01	5232961	5230425	2537	100	100	0	1	FR13_Cont01-5232961-5230425	Core	NA	Not_secreted	Core-Chromosome	>Tribe707
M_FR13_EuGene_00028211	158	FR13_Cont01	5226270	5226113	158	100	100	4.25e-79	1	FR13_Cont01-5226270-5226113	Core	NA	Not_secreted	Core-Chromosome	>Tribe6187
M_FR13_EuGene_00028221	304	FR13_Cont01	5224701	5224398	304	100	100	6.08e-160	1	FR13_Cont01-5224701-5224398	Core	NA	Not_secreted	Core-Chromosome	>Tribe6844
M_FR13_EuGene_00028231	2121	FR13_Cont01	5219198	5217078	2121	100	100	0	1	FR13_Cont01-5219198-5217078	Core	NA	Not_secreted	Core-Chromosome	>Tribe1896
M_FR13_EuGene_00028241	697	FR13_Cont01	5211916	5211220	697	100	100	0	1	FR13_Cont01-5211916-5211220	Core	NA	Not_secreted	Core-Chromosome	>Tribe446
M_FR13_EuGene_00028251	902	FR13_Cont01	5210755	5209854	902	100	100	0	1	FR13_Cont01-5210755-5209854	Core	NA	Not_secreted	Core-Chromosome	>Tribe6722
M_FR13_EuGene_00028261	1373	FR13_Cont01	5200287	5198915	1373	100	100	0	1	FR13_Cont01-5200287-5198915	Core	NA	Not_secreted	Core-Chromosome	>Tribe5720
M_FR13_EuGene_00028271	635	FR13_Cont01	5198645	5198011	635	99.843	100	0	1	FR13_Cont01-5198645-5198011	Core	NA	Secreted	Core-Chromosome	>Tribe4921
M_FR13_EuGene_00028281	182	FR13_Cont01	5192958	5192777	182	100	100	2.28e-92	1	FR13_Cont01-5192958-5192777	Core	NA	Not_secreted	Core-Chromosome	>Tribe4900
M_FR13_EuGene_00028291	441	FR13_Cont01	5192578	5192138	441	100	100	0	1	FR13_Cont01-5192578-5192138	Core	NA	Not_secreted	Core-Chromosome	>Tribe3169
M_FR13_EuGene_00028301	2335	FR13_Cont01	5190962	5188628	2335	100	100	0	1	FR13_Cont01-5190962-5188628	Core	NA	Not_secreted	Core-Chromosome	>Tribe6058
M_FR13_EuGene_00028311	2282	FR13_Cont01	5184908	5182627	2282	100	100	0	1	FR13_Cont01-5184908-5182627	Core	NA	Not_secreted	Core-Chromosome	>Tribe8086
M_FR13_EuGene_00028331	638	FR13_Cont01	5181999	5181362	638	100	100	0	1	FR13_Cont01-5181999-5181362	Core	NA	Not_secreted	Core-Chromosome	>Tribe8280
M_FR13_EuGene_00028341	1663	FR13_Cont01	5181066	5179404	1663	100	100	0	1	FR13_Cont01-5181066-5179404	Core	NA	Not_secreted	Core-Chromosome	>Tribe197
M_FR13_EuGene_00028351	797	FR13_Cont01	5179295	5178504	797	99.373	100	0	1	FR13_Cont01-5179295-5178504	Core	NA	Not_secreted	Core-Chromosome	>Tribe6882
M_FR13_EuGene_00028361	1337	FR13_Cont01	5178494	5177158	1337	100	100	0	1	FR13_Cont01-5178494-5177158	Core	NA	Not_secreted	Core-Chromosome	>Tribe6285
M_FR13_EuGene_00028371	1389	FR13_Cont01	5174413	5173025	1389	100	100	0	1	FR13_Cont01-5174413-5173025	Core	NA	Not_secreted	Core-Chromosome	>Tribe7851
M_FR13_EuGene_00028381	3927	FR13_Cont01	5171630	5167710	3926	99.567	99	0	0.999745	FR13_Cont01-5171630-5167710	Core	NA	Not_secreted	Core-Chromosome	>Tribe4871
M_FR13_EuGene_00028391	7466	FR13_Cont01	5160289	5152824	7466	100	100	0	1	FR13_Cont01-5160289-5152824	Core	NA	Not_secreted	Core-Chromosome	>Tribe4415
M_FR13_EuGene_00028401	3466	FR13_Cont01	5152624	5149159	3466	100	100	0	1	FR13_Cont01-5152624-5149159	Core	NA	Not_secreted	Core-Chromosome	>Tribe9193
M_FR13_EuGene_00028411	481	FR13_Cont01	5148348	5147865	484	99.38	100	0	1.00624	FR13_Cont01-5148348-5147865	Core	NA	Not_secreted	Core-Chromosome	>Tribe5232
M_FR13_EuGene_00028421	946	FR13_Cont01	5145997	5145052	946	100	100	0	1	FR13_Cont01-5145997-5145052	Core	NA	Not_secreted	Core-Chromosome	>Tribe8427
M_FR13_EuGene_00028431	3984	FR13_Cont01	5144085	5140102	3984	100	100	0	1	FR13_Cont01-5144085-5140102	Core	NA	Not_secreted	Core-Chromosome	>Tribe7490
M_FR13_EuGene_00028441	758	FR13_Cont01	5139797	5139040	758	100	100	0	1	FR13_Cont01-5139797-5139040	Core	NA	Not_secreted	Core-Chromosome	>Tribe9
M_FR13_EuGene_00028451	3441	FR13_Cont01	5138275	5134835	3441	100	100	0	1	FR13_Cont01-5138275-5134835	Core	NA	Not_secreted	Core-Chromosome	>Tribe3415
M_FR13_EuGene_00028461	615	FR13_Cont01	5130761	5130147	615	100	100	0	1	FR13_Cont01-5130761-5130147	Core	NA	Not_secreted	Core-Chromosome	>Tribe2118
M_FR13_EuGene_00028471	1253	FR13_Cont01	5130100	5128848	1253	100	100	0	1	FR13_Cont01-5130100-5128848	Core	NA	Not_secreted	Core-Chromosome	>Tribe1614
M_FR13_EuGene_00028481	1097	FR13_Cont01	5133285	5132189	1097	100	100	0	1	FR13_Cont01-5133285-5132189	Core	NA	Not_secreted	Core-Chromosome	>Tribe4116
M_FR13_EuGene_00028491	192	FR13_Cont01	5131390	5131199	192	100	100	6.68e-98	1	FR13_Cont01-5131390-5131199	Core	NA	Not_secreted	Core-Chromosome	>Tribe2118
M_FR13_EuGene_00028501	763	FR13_Cont01	5128846	5128084	763	100	100	0	1	FR13_Cont01-5128846-5128084	Core	NA	Not_secreted	Core-Chromosome	>Tribe1614
M_FR13_EuGene_00028511	943	FR13_Cont01	5126988	5126046	943	100	100	0	1	FR13_Cont01-5126988-5126046	Core	NA	Secreted	Core-Chromosome	>Tribe8014
M_FR13_EuGene_00028521	1559	FR13_Cont01	5125645	5124164	1482	99.933	95	0	0.950609	FR13_Cont01-5125645-5124164	Core	NA	Not_secreted	Core-Chromosome	>Tribe1940
M_FR13_EuGene_00028531	789	FR13_Cont01	5124167	5123379	789	100	100	0	1	FR13_Cont01-5124167-5123379	Core	NA	Not_secreted	Core-Chromosome	>Tribe1940
M_FR13_EuGene_00028541	2242	FR13_Cont01	5122937	5120708	2242	99.465	100	0	1	FR13_Cont01-5122937-5120708	Core	NA	Not_secreted	Core-Chromosome	>Tribe10
M_FR13_EuGene_00028551	1252	FR13_Cont01	5117345	5116094	1252	100	100	0	1	FR13_Cont01-5117345-5116094	Core	NA	Not_secreted	Core-Chromosome	>Tribe7644
M_FR13_EuGene_00028561	1205	FR13_Cont01	5115842	5114638	1205	100	100	0	1	FR13_Cont01-5115842-5114638	Core	NA	Not_secreted	Core-Chromosome	>Tribe7403
M_FR13_EuGene_00028571	167	FR13_Cont01	5114469	5114303	167	100	100	4.5e-84	1	FR13_Cont01-5114469-5114303	Core	NA	Not_secreted	Core-Chromosome	>Tribe2268
M_FR13_EuGene_00028581	2137	FR13_Cont01	5110953	5108817	2137	100	100	0	1	FR13_Cont01-5110953-5108817	Core	NA	Not_secreted	Core-Chromosome	>Tribe1574
M_FR13_EuGene_00028591	1488	FR13_Cont04	4419494	4420979	1488	99.866	100	0	1	FR13_Cont04-4419494-4420979	Core	NA	Not_secreted	Core-Chromosome	>Tribe8116
M_FR13_EuGene_00028601	2085	FR13_Cont04	4428899	4430983	2085	100	100	0	1	FR13_Cont04-4428899-4430983	Core	NA	Not_secreted	Core-Chromosome	>Tribe4634
M_FR13_EuGene_00028611	601	FR13_Cont04	4431542	4432115	575	99.826	96	0	0.956739	FR13_Cont04-4431542-4432115	Core	NA	Not_secreted	Core-Chromosome	NA
M_FR13_EuGene_00028621	1129	FR13_Cont04	4432666	4433794	1129	100	100	0	1	FR13_Cont04-4432666-4433794	Core	NA	Not_secreted	Core-Chromosome	>Tribe3958
M_FR13_EuGene_00028631	147	FR13_Cont04	4438120	4438266	147	100	100	5.08e-73	1	FR13_Cont04-4438120-4438266	Core	NA	Not_secreted	Core-Chromosome	>Tribe11522
M_FR13_EuGene_00028641	503	FR13_Cont04	4439127	4439629	503	100	100	0	1	FR13_Cont04-4439127-4439629	Core	NA	Not_secreted	Core-Chromosome	>Tribe9792
M_FR13_EuGene_00028651	899	FR13_Cont04	4440765	4441663	899	100	100	0	1	FR13_Cont04-4440765-4441663	Core	NA	Not_secreted	Core-Chromosome	>Tribe1657
M_FR13_EuGene_00028661	2033	FR13_Cont04	4441810	4443842	2033	100	100	0	1	FR13_Cont04-4441810-4443842	Core	NA	Not_secreted	Core-Chromosome	>Tribe1657
M_FR13_EuGene_00028671	2084	FR13_Cont04	4448242	4450325	2084	100	100	0	1	FR13_Cont04-4448242-4450325	Core	NA	Not_secreted	Core-Chromosome	>Tribe3296
M_FR13_EuGene_00028681	400	FR13_Cont04	4451452	4451851	400	100	100	0	1	FR13_Cont04-4451452-4451851	Core	NA	Secreted	Core-Chromosome	>Tribe5438
M_FR13_EuGene_00028691	2241	FR13_Cont04	4463952	4466192	2241	100	100	0	1	FR13_Cont04-4463952-4466192	Core	NA	Not_secreted	Core-Chromosome	>Tribe473
M_FR13_EuGene_00028701	1986	FR13_Cont04	4466849	4468834	1986	100	100	0	1	FR13_Cont04-4466849-4468834	Core	NA	Not_secreted	Core-Chromosome	>Tribe120
M_FR13_EuGene_00028711	231	FR13_Cont04	4469151	4469381	231	100	100	1.71e-119	1	FR13_Cont04-4469151-4469381	Core	NA	Not_secreted	Core-Chromosome	>Tribe1413
M_FR13_EuGene_00028721	1487	FR13_Cont04	4469346	4470832	1487	100	100	0	1	FR13_Cont04-4469346-4470832	Core	NA	Not_secreted	Core-Chromosome	>Tribe1413
M_FR13_EuGene_00028731	979	FR13_Cont04	4471211	4472189	979	100	100	0	1	FR13_Cont04-4471211-4472189	Core	NA	Not_secreted	Core-Chromosome	>Tribe4297
M_FR13_EuGene_00028741	1368	FR13_Cont04	4473443	4474810	1368	100	100	0	1	FR13_Cont04-4473443-4474810	Core	NA	Not_secreted	Core-Chromosome	>Tribe272
M_FR13_EuGene_00028751	3654	FR13_Cont04	4475305	4478958	3654	100	100	0	1	FR13_Cont04-4475305-4478958	Core	NA	Not_secreted	Core-Chromosome	>Tribe4570
M_FR13_EuGene_00028761	659	FR13_Cont04	4479400	4480058	659	100	100	0	1	FR13_Cont04-4479400-4480058	Core	NA	Not_secreted	Core-Chromosome	>Tribe5538
M_FR13_EuGene_00028771	1669	FR13_Cont04	4480484	4482152	1669	100	100	0	1	FR13_Cont04-4480484-4482152	Core	NA	Not_secreted	Core-Chromosome	>Tribe6955
M_FR13_EuGene_00028781	1744	FR13_Cont04	4482612	4484355	1744	100	100	0	1	FR13_Cont04-4482612-4484355	Core	NA	Not_secreted	Core-Chromosome	>Tribe3866
M_FR13_EuGene_00028791	2465	FR13_Cont04	4486732	4489196	2465	100	100	0	1	FR13_Cont04-4486732-4489196	Core	NA	Not_secreted	Core-Chromosome	>Tribe7470
M_FR13_EuGene_00028801	1060	FR13_Cont04	4489199	4490258	1060	100	100	0	1	FR13_Cont04-4489199-4490258	Core	NA	Not_secreted	Core-Chromosome	>Tribe5921
M_FR13_EuGene_00028811	666	FR13_Cont04	4490928	4491593	666	100	100	0	1	FR13_Cont04-4490928-4491593	Core	NA	Not_secreted	Core-Chromosome	>Tribe4319
M_FR13_EuGene_00028821	785	FR13_Cont04	4494170	4494954	785	100	100	0	1	FR13_Cont04-4494170-4494954	Core	NA	Not_secreted	Core-Chromosome	>Tribe3037
M_FR13_EuGene_00028831	1407	FR13_Cont04	4495500	4496906	1407	100	100	0	1	FR13_Cont04-4495500-4496906	Core	NA	Not_secreted	Core-Chromosome	>Tribe3040
M_FR13_EuGene_00028841	1293	FR13_Cont04	4496913	4498205	1293	100	100	0	1	FR13_Cont04-4496913-4498205	Core	NA	Not_secreted	Core-Chromosome	>Tribe701
M_FR13_EuGene_00028851	3726	FR13_Cont04	4499891	4503615	3726	99.356	100	0	1	FR13_Cont04-4499891-4503615	Core	NA	Not_secreted	Core-Chromosome	>Tribe6853
M_FR13_EuGene_00028861	2694	FR13_Cont04	4505398	4508091	2694	100	100	0	1	FR13_Cont04-4505398-4508091	Core	NA	Not_secreted	Core-Chromosome	>Tribe6006
M_FR13_EuGene_00028871	186	FR13_Cont04	4511815	4512000	186	100	100	1.4e-94	1	FR13_Cont04-4511815-4512000	Core	NA	Not_secreted	Core-Chromosome	>Tribe6702
M_FR13_EuGene_00028881	314	FR13_Cont04	4512707	4513020	314	100	100	1.74e-165	1	FR13_Cont04-4512707-4513020	Core	NA	Not_secreted	Core-Chromosome	>Tribe11406
M_FR13_EuGene_00028891	2514	FR13_Cont04	4514166	4516679	2514	100	100	0	1	FR13_Cont04-4514166-4516679	Core	NA	Not_secreted	Core-Chromosome	>Tribe666
M_FR13_EuGene_00028901	3016	FR13_Cont04	4516683	4519696	3016	99.934	100	0	1	FR13_Cont04-4516683-4519696	Core	NA	Not_secreted	Core-Chromosome	>Tribe5478
M_FR13_EuGene_00028911	1907	FR13_Cont04	4521047	4522953	1907	100	100	0	1	FR13_Cont04-4521047-4522953	Core	NA	Not_secreted	Core-Chromosome	>Tribe430
M_FR13_EuGene_00028921	164	FR13_Cont04	4531336	4531499	164	100	100	2.05e-82	1	FR13_Cont04-4531336-4531499	Core	NA	Not_secreted	Core-Chromosome	>Tribe11466
M_FR13_EuGene_00028931	368	FR13_Cont04	4531956	4532323	368	100	100	0	1	FR13_Cont04-4531956-4532323	Core	NA	Not_secreted	Core-Chromosome	>Tribe10995
M_FR13_EuGene_00028941	752	FR13_Cont04	4532399	4533150	752	100	100	0	1	FR13_Cont04-4532399-4533150	Core	NA	Not_secreted	Core-Chromosome	>Tribe775
M_FR13_EuGene_00028951	1493	FR13_Cont04	4528268	4529760	1493	100	100	0	1	FR13_Cont04-4528268-4529760	Core	NA	Not_secreted	Core-Chromosome	>Tribe2040
M_FR13_EuGene_00028961	389	FR13_Cont04	4537345	4537733	389	100	100	0	1	FR13_Cont04-4537345-4537733	Core	NA	Secreted	Core-Chromosome	>Tribe863
M_FR13_EuGene_00028971	458	FR13_Cont04	4538537	4538991	458	99.345	100	0	1	FR13_Cont04-4538537-4538991	Core	NA	Not_secreted	Core-Chromosome	>Tribe1994
M_FR13_EuGene_00028981	762	FR13_Cont04	4539352	4540113	762	100	100	0	1	FR13_Cont04-4539352-4540113	Core	NA	Not_secreted	Core-Chromosome	>Tribe1994
M_FR13_EuGene_00028991	905	FR13_Cont04	4540122	4541026	905	100	100	0	1	FR13_Cont04-4540122-4541026	Core	NA	Not_secreted	Core-Chromosome	>Tribe3220
M_FR13_EuGene_00029001	122	FR13_Cont04	4544196	4544317	122	100	100	3.2e-59	1	FR13_Cont04-4544196-4544317	Core	NA	Not_secreted	Core-Chromosome	>Tribe3200
M_FR13_EuGene_00029011	1967	FR13_Cont04	4545602	4547568	1967	100	100	0	1	FR13_Cont04-4545602-4547568	Core	NA	Not_secreted	Core-Chromosome	>Tribe4672
M_FR13_EuGene_00029021	1461	FR13_Cont04	4548218	4549678	1461	100	100	0	1	FR13_Cont04-4548218-4549678	Core	NA	Not_secreted	Core-Chromosome	>Tribe5350
M_FR13_EuGene_00029031	1375	FR13_Cont04	4550193	4551567	1375	100	100	0	1	FR13_Cont04-4550193-4551567	Core	NA	Not_secreted	Core-Chromosome	>Tribe7610
M_FR13_EuGene_00029041	2207	FR13_Cont04	4552043	4554249	2207	100	100	0	1	FR13_Cont04-4552043-4554249	Core	NA	Not_secreted	Core-Chromosome	>Tribe9232
M_FR13_EuGene_00029051	1229	FR13_Cont04	4555085	4556313	1229	100	100	0	1	FR13_Cont04-4555085-4556313	Core	NA	Not_secreted	Core-Chromosome	>Tribe7609
M_FR13_EuGene_00029061	536	FR13_Cont04	4556465	4557000	536	100	100	0	1	FR13_Cont04-4556465-4557000	Core	NA	Not_secreted	Core-Chromosome	>Tribe6124
M_FR13_EuGene_00029071	615	FR13_Cont04	4557582	4558196	615	100	100	0	1	FR13_Cont04-4557582-4558196	Core	NA	Not_secreted	Core-Chromosome	>Tribe946
M_FR13_EuGene_00029081	890	FR13_Cont04	4561227	4562116	890	100	100	0	1	FR13_Cont04-4561227-4562116	Core	NA	Not_secreted	Core-Chromosome	>Tribe946
M_FR13_EuGene_00029091	1981	FR13_Cont04	4563682	4565662	1981	100	100	0	1	FR13_Cont04-4563682-4565662	Core	NA	Not_secreted	Core-Chromosome	>Tribe946
M_FR13_EuGene_00029101	260	FR13_Cont04	4566612	4566871	260	100	100	1.48e-135	1	FR13_Cont04-4566612-4566871	Core	NA	Not_secreted	Core-Chromosome	>Tribe5542
M_FR13_EuGene_00029111	2864	FR13_Cont04	4569574	4572437	2864	100	100	0	1	FR13_Cont04-4569574-4572437	Core	NA	Not_secreted	Core-Chromosome	>Tribe2302
M_FR13_EuGene_00029121	1136	FR13_Cont04	4574869	4575994	1126	100	99	0	0.991197	FR13_Cont04-4574869-4575994	Core	NA	Not_secreted	Core-Chromosome	>Tribe1125
M_FR13_EuGene_00029131	1798	FR13_Cont04	4576302	4578099	1798	100	100	0	1	FR13_Cont04-4576302-4578099	Core	NA	Not_secreted	Core-Chromosome	>Tribe218
M_FR13_EuGene_00029141	1106	FR13_Cont04	4578468	4579573	1106	100	100	0	1	FR13_Cont04-4578468-4579573	Core	NA	Not_secreted	Core-Chromosome	>Tribe115
M_FR13_EuGene_00029151	1112	FR13_Cont04	4582306	4583417	1112	100	100	0	1	FR13_Cont04-4582306-4583417	Core	NA	Not_secreted	Core-Chromosome	>Tribe3867
M_FR13_EuGene_00029161	1154	FR13_Cont04	4583422	4584575	1154	100	100	0	1	FR13_Cont04-4583422-4584575	Core	NA	Not_secreted	Core-Chromosome	>Tribe4520
M_FR13_EuGene_00029171	1605	FR13_Cont04	4585932	4587536	1605	100	100	0	1	FR13_Cont04-4585932-4587536	Core	NA	Not_secreted	Core-Chromosome	>Tribe2664
M_FR13_EuGene_00029181	1208	FR13_Cont04	4590409	4591616	1208	100	100	0	1	FR13_Cont04-4590409-4591616	Core	NA	Not_secreted	Core-Chromosome	>Tribe655
M_FR13_EuGene_00029191	708	FR13_Cont04	4594821	4595528	708	100	100	0	1	FR13_Cont04-4594821-4595528	Core	NA	Secreted	Core-Chromosome	>Tribe921
M_FR13_EuGene_00029201	536	FR13_Cont04	4596335	4596870	536	100	100	0	1	FR13_Cont04-4596335-4596870	Core	NA	Not_secreted	Core-Chromosome	>Tribe459
M_FR13_EuGene_00029211	179	FR13_Cont04	4602795	4602973	179	100	100	1.04e-90	1	FR13_Cont04-4602795-4602973	Core	NA	Not_secreted	Core-Chromosome	>Tribe9451
M_FR13_EuGene_00029221	419	FR13_Cont04	4604025	4604443	419	100	100	0	1	FR13_Cont04-4604025-4604443	Core	NA	Not_secreted	Core-Chromosome	>Tribe2582
M_FR13_EuGene_00029231	358	FR13_Cont04	4610052	4610409	358	100	100	0	1	FR13_Cont04-4610052-4610409	Core	NA	Not_secreted	Core-Chromosome	>Tribe9
M_FR13_EuGene_00029241	1064	FR13_Cont04	4613013	4614076	1064	100	100	0	1	FR13_Cont04-4613013-4614076	Core	NA	Secreted	Core-Chromosome	>Tribe3864
M_FR13_EuGene_00029251	638	FR13_Cont04	4614528	4615165	638	100	100	0	1	FR13_Cont04-4614528-4615165	Core	NA	Not_secreted	Core-Chromosome	>Tribe8672
M_FR13_EuGene_00029261	404	FR13_Cont04	4622047	4622450	404	100	100	0	1	FR13_Cont04-4622047-4622450	Core	NA	Secreted	Core-Chromosome	>Tribe6252
M_FR13_EuGene_00029271	1125	FR13_Cont04	4623700	4624824	1125	100	100	0	1	FR13_Cont04-4623700-4624824	Core	NA	Not_secreted	Core-Chromosome	>Tribe6401
M_FR13_EuGene_00029281	1875	FR13_Cont04	4625322	4627196	1875	100	100	0	1	FR13_Cont04-4625322-4627196	Core	NA	Not_secreted	Core-Chromosome	>Tribe2514
M_FR13_EuGene_00029291	408	FR13_Cont04	4628248	4628655	408	100	100	0	1	FR13_Cont04-4628248-4628655	Core	NA	Not_secreted	Core-Chromosome	>Tribe2
M_FR13_EuGene_00029301	1070	FR13_Cont04	4629173	4630242	1070	100	100	0	1	FR13_Cont04-4629173-4630242	Core	NA	Not_secreted	Core-Chromosome	>Tribe2
M_FR13_EuGene_00029311	1236	FR13_Cont01	4814345	4815581	1237	99.919	100	0	1.00081	FR13_Cont01-4814345-4815581	Core	NA	Not_secreted	Core-Chromosome	>Tribe9290
M_FR13_EuGene_00029321	381	FR13_Cont05	2418219	2418599	381	100	100	0	1	FR13_Cont05-2418219-2418599	Core	NA	Not_secreted	Core-Chromosome	>Tribe5916
M_FR13_EuGene_00029331	653	FR13_Cont05	2418694	2419346	653	100	100	0	1	FR13_Cont05-2418694-2419346	Core	NA	Not_secreted	Core-Chromosome	>Tribe5615
M_FR13_EuGene_00029341	517	FR13_Cont05	2424091	2424607	517	100	100	0	1	FR13_Cont05-2424091-2424607	Core	NA	Not_secreted	Core-Chromosome	>Tribe1678
M_FR13_EuGene_00029351	656	FR13_Cont05	2425833	2426488	656	100	100	0	1	FR13_Cont05-2425833-2426488	Core	NA	Not_secreted	Core-Chromosome	>Tribe956
M_FR13_EuGene_00029361	1741	FR13_Cont05	2426573	2428313	1741	100	100	0	1	FR13_Cont05-2426573-2428313	Core	NA	Not_secreted	Core-Chromosome	>Tribe956
M_FR13_EuGene_00029371	3907	FR13_Cont05	2435376	2439282	3907	100	100	0	1	FR13_Cont05-2435376-2439282	Core	NA	Not_secreted	Core-Chromosome	>Tribe8331
M_FR13_EuGene_00029381	1359	FR13_Cont05	2439652	2441010	1359	100	100	0	1	FR13_Cont05-2439652-2441010	Core	NA	Not_secreted	Core-Chromosome	>Tribe8739
M_FR13_EuGene_00029391	2260	FR13_Cont05	2441013	2443272	2260	100	100	0	1	FR13_Cont05-2441013-2443272	Core	NA	Not_secreted	Core-Chromosome	>Tribe2917
M_FR13_EuGene_00029401	1424	FR13_Cont05	2443611	2445034	1424	100	100	0	1	FR13_Cont05-2443611-2445034	Core	NA	Not_secreted	Core-Chromosome	>Tribe8464
M_FR13_EuGene_00029411	755	FR13_Cont05	2446808	2447562	755	100	100	0	1	FR13_Cont05-2446808-2447562	Core	NA	Not_secreted	Core-Chromosome	>Tribe3088
M_FR13_EuGene_00029421	2246	FR13_Cont05	2448474	2450719	2246	100	100	0	1	FR13_Cont05-2448474-2450719	Core	NA	Not_secreted	Core-Chromosome	>Tribe3973
M_FR13_EuGene_00029431	886	FR13_Cont05	2451920	2452805	886	100	100	0	1	FR13_Cont05-2451920-2452805	Core	NA	Not_secreted	Core-Chromosome	>Tribe5064
M_FR13_EuGene_00029441	251	FR13_Cont05	2457174	2457424	251	100	100	1.43e-130	1	FR13_Cont05-2457174-2457424	Core	NA	Not_secreted	Core-Chromosome	>Tribe6004
M_FR13_EuGene_00029451	911	FR13_Cont05	2457949	2458859	911	100	100	0	1	FR13_Cont05-2457949-2458859	Core	NA	Not_secreted	Core-Chromosome	>Tribe9567
M_FR13_EuGene_00029461	613	FR13_Cont05	2459989	2460601	613	100	100	0	1	FR13_Cont05-2459989-2460601	Core	NA	Not_secreted	Core-Chromosome	>Tribe8061
M_FR13_EuGene_00029471	299	FR13_Cont05	2462651	2462949	299	100	100	3.59e-157	1	FR13_Cont05-2462651-2462949	Core	NA	Not_secreted	Core-Chromosome	>Tribe8485
M_FR13_EuGene_00029481	1469	FR13_Cont05	2463257	2464725	1469	100	100	0	1	FR13_Cont05-2463257-2464725	Core	NA	Not_secreted	Core-Chromosome	>Tribe5809
M_FR13_EuGene_00029491	2280	FR13_Cont05	2466183	2468462	2280	100	100	0	1	FR13_Cont05-2466183-2468462	Core	NA	Not_secreted	Core-Chromosome	>Tribe2671
M_FR13_EuGene_00029501	1137	FR13_Cont05	2469168	2470304	1137	100	100	0	1	FR13_Cont05-2469168-2470304	Core	NA	Not_secreted	Core-Chromosome	>Tribe184
M_FR13_EuGene_00029511	584	FR13_Cont05	2470451	2471034	584	100	100	0	1	FR13_Cont05-2470451-2471034	Core	NA	Not_secreted	Core-Chromosome	>Tribe184
M_FR13_EuGene_00029521	2794	FR13_Cont05	2471049	2473842	2794	100	100	0	1	FR13_Cont05-2471049-2473842	Core	NA	Not_secreted	Core-Chromosome	>Tribe751
M_FR13_EuGene_00029531	1618	FR13_Cont05	2475002	2476619	1618	100	100	0	1	FR13_Cont05-2475002-2476619	Core	NA	Secreted	Core-Chromosome	>Tribe8741
M_FR13_EuGene_00029541	3951	FR13_Cont05	2479254	2483204	3951	100	100	0	1	FR13_Cont05-2479254-2483204	Core	NA	Not_secreted	Core-Chromosome	>Tribe936
M_FR13_EuGene_00029551	718	FR13_Cont05	2483208	2483925	718	100	100	0	1	FR13_Cont05-2483208-2483925	Core	NA	Not_secreted	Core-Chromosome	>Tribe11349
M_FR13_EuGene_00029561	506	FR13_Cont05	2487502	2488007	506	100	100	0	1	FR13_Cont05-2487502-2488007	Core	NA	Not_secreted	Core-Chromosome	>Tribe8946
M_FR13_EuGene_00029571	2316	FR13_Cont05	2488010	2490325	2316	100	100	0	1	FR13_Cont05-2488010-2490325	Core	NA	Not_secreted	Core-Chromosome	>Tribe4656
M_FR13_EuGene_00029581	2449	FR13_Cont05	2490684	2493138	2455	99.593	100	0	1.00245	FR13_Cont05-2490684-2493138	Core	NA	Not_secreted	Core-Chromosome	>Tribe5700
M_FR13_EuGene_00029591	1557	FR13_Cont05	2493636	2495192	1557	100	100	0	1	FR13_Cont05-2493636-2495192	Core	NA	Not_secreted	Core-Chromosome	>Tribe3292
M_FR13_EuGene_00029601	687	FR13_Cont05	2495742	2496428	687	100	100	0	1	FR13_Cont05-2495742-2496428	Core	NA	Not_secreted	Core-Chromosome	>Tribe1204
M_FR13_EuGene_00029611	264	FR13_Cont05	2496403	2496666	264	100	100	8.97e-138	1	FR13_Cont05-2496403-2496666	Core	NA	Not_secreted	Core-Chromosome	>Tribe1204
M_FR13_EuGene_00029621	1750	FR13_Cont05	2497325	2499074	1750	100	100	0	1	FR13_Cont05-2497325-2499074	Core	NA	Not_secreted	Core-Chromosome	>Tribe4128
M_FR13_EuGene_00029631	864	FR13_Cont05	2514449	2515312	864	100	100	0	1	FR13_Cont05-2514449-2515312	Core	NA	Not_secreted	Core-Chromosome	>Tribe3781
M_FR13_EuGene_00029641	1008	FR13_Cont05	2521303	2522310	1008	100	100	0	1	FR13_Cont05-2521303-2522310	Core	NA	Not_secreted	Core-Chromosome	>Tribe1505
M_FR13_EuGene_00029651	786	FR13_Cont05	2522648	2523433	786	100	100	0	1	FR13_Cont05-2522648-2523433	Core	NA	Secreted	Core-Chromosome	>Tribe7278
M_FR13_EuGene_00029661	902	FR13_Cont05	2523787	2524688	902	100	100	0	1	FR13_Cont05-2523787-2524688	Core	NA	Not_secreted	Core-Chromosome	>Tribe9199
M_FR13_EuGene_00029671	868	FR13_Cont05	2527782	2528647	868	99.77	100	0	1	FR13_Cont05-2527782-2528647	Core	NA	Secreted	Core-Chromosome	>Tribe1437
M_FR13_EuGene_00029681	842	FR13_Cont05	2530592	2531433	842	100	100	0	1	FR13_Cont05-2530592-2531433	Core	NA	Secreted	Core-Chromosome	>Tribe58
M_FR13_EuGene_00029691	1953	FR13_Cont05	2532737	2534689	1953	100	100	0	1	FR13_Cont05-2532737-2534689	Core	NA	Not_secreted	Core-Chromosome	>Tribe8670
M_FR13_EuGene_00029701	5975	FR13_Cont05	2535300	2541274	5975	100	100	0	1	FR13_Cont05-2535300-2541274	Core	NA	Not_secreted	Core-Chromosome	>Tribe5242
M_FR13_EuGene_00029711	413	FR13_Cont05	2542596	2543008	413	100	100	0	1	FR13_Cont05-2542596-2543008	Core	NA	Not_secreted	Core-Chromosome	>Tribe7190
M_FR13_EuGene_00029721	223	FR13_Cont05	2543012	2543234	223	100	100	4.63e-115	1	FR13_Cont05-2543012-2543234	Core	NA	Not_secreted	Core-Chromosome	>Tribe6257
M_FR13_EuGene_00029731	635	FR13_Cont05	2549001	2549635	635	100	100	0	1	FR13_Cont05-2549001-2549635	Core	NA	Not_secreted	Core-Chromosome	>Tribe101
M_FR13_EuGene_00029741	529	FR13_Cont05	2549597	2550125	529	100	100	0	1	FR13_Cont05-2549597-2550125	Core	NA	Not_secreted	Core-Chromosome	>Tribe101
M_FR13_EuGene_00029751	4610	FR13_Cont05	2550400	2555009	4610	100	100	0	1	FR13_Cont05-2550400-2555009	Core	NA	Not_secreted	Core-Chromosome	>Tribe3486
M_FR13_EuGene_00029761	2472	FR13_Cont05	2555479	2557950	2472	100	100	0	1	FR13_Cont05-2555479-2557950	Core	NA	Not_secreted	Core-Chromosome	>Tribe3470
M_FR13_EuGene_00029771	1434	FR13_Cont05	2557998	2559431	1434	100	100	0	1	FR13_Cont05-2557998-2559431	Core	NA	Not_secreted	Core-Chromosome	>Tribe6556
M_FR13_EuGene_00029781	1550	FR13_Cont05	2560951	2562500	1550	100	100	0	1	FR13_Cont05-2560951-2562500	Core	NA	Not_secreted	Core-Chromosome	>Tribe1245
M_FR13_EuGene_00029791	698	FR13_Cont05	2563817	2564514	698	100	100	0	1	FR13_Cont05-2563817-2564514	Core	NA	Not_secreted	Core-Chromosome	>Tribe3198
M_FR13_EuGene_00029801	2122	FR13_Cont05	2568596	2570717	2122	100	100	0	1	FR13_Cont05-2568596-2570717	Core	NA	Not_secreted	Core-Chromosome	>Tribe1361
M_FR13_EuGene_00029811	744	FR13_Cont05	2577832	2578575	744	100	100	0	1	FR13_Cont05-2577832-2578575	Core	NA	Not_secreted	Core-Chromosome	>Tribe1354
M_FR13_EuGene_00029821	1397	FR13_Cont05	2578743	2580139	1397	100	100	0	1	FR13_Cont05-2578743-2580139	Core	NA	Not_secreted	Core-Chromosome	>Tribe1899
M_FR13_EuGene_00029831	1804	FR13_Cont05	2587627	2589430	1804	100	100	0	1	FR13_Cont05-2587627-2589430	Core	NA	Not_secreted	Core-Chromosome	>Tribe789
M_FR13_EuGene_00029841	1649	FR13_Cont05	2592343	2593991	1649	100	100	0	1	FR13_Cont05-2592343-2593991	Core	NA	Not_secreted	Core-Chromosome	>Tribe2621
M_FR13_EuGene_00029851	1416	FR13_Cont05	2594825	2596240	1416	100	100	0	1	FR13_Cont05-2594825-2596240	Core	NA	Not_secreted	Core-Chromosome	>Tribe4443
M_FR13_EuGene_00029861	2307	FR13_Cont05	2597560	2599866	2307	100	100	0	1	FR13_Cont05-2597560-2599866	Core	NA	Not_secreted	Core-Chromosome	>Tribe1277
M_FR13_EuGene_00029871	151	FR13_Cont05	2599941	2600091	151	100	100	3.13e-75	1	FR13_Cont05-2599941-2600091	Core	NA	Not_secreted	Core-Chromosome	>Tribe1277
M_FR13_EuGene_00029881	2963	FR13_Cont05	2601021	2603983	2963	100	100	0	1	FR13_Cont05-2601021-2603983	Core	NA	Not_secreted	Core-Chromosome	>Tribe3996
M_FR13_EuGene_00029891	1716	FR13_Cont05	2609524	2611239	1716	100	100	0	1	FR13_Cont05-2609524-2611239	Core	NA	Not_secreted	Core-Chromosome	>Tribe4527
M_FR13_EuGene_00029901	1870	FR13_Cont05	2611247	2613118	1872	99.679	100	0	1.00107	FR13_Cont05-2611247-2613118	Core	NA	Not_secreted	Core-Chromosome	>Tribe7354
M_FR13_EuGene_00029911	4615	FR13_Cont05	2621233	2625847	4615	100	100	0	1	FR13_Cont05-2621233-2625847	Core	NA	Not_secreted	Core-Chromosome	>Tribe1030
M_FR13_EuGene_00029921	869	FR13_Cont05	2625851	2626718	869	99.885	100	0	1	FR13_Cont05-2625851-2626718	Core	NA	Not_secreted	Core-Chromosome	>Tribe6503
M_FR13_EuGene_00029931	1261	FR13_Cont06	3975331	3974071	1261	100	100	0	1	FR13_Cont06-3975331-3974071	Core	NA	Not_secreted	Core-Chromosome	>Tribe3171
M_FR13_EuGene_00029941	1046	FR13_Cont06	3974060	3973015	1046	100	100	0	1	FR13_Cont06-3974060-3973015	Core	NA	Not_secreted	Core-Chromosome	>Tribe162
M_FR13_EuGene_00029951	1428	FR13_Cont06	3968422	3966995	1428	100	100	0	1	FR13_Cont06-3968422-3966995	Core	NA	Not_secreted	Core-Chromosome	>Tribe850
M_FR13_EuGene_00029951	1428	FR13_Cont24	43642	42215	1430	99.72	100	0	1.0014	FR13_Cont24-43642-42215	Core	NA	Not_secreted	Core-Chromosome	>Tribe850
M_FR13_EuGene_00029961	2832	FR13_Cont02	2995059	2997890	2832	100	100	0	1	FR13_Cont02-2995059-2997890	Core	NA	Not_secreted	Core-Chromosome	>Tribe2051
M_FR13_EuGene_00029971	655	FR13_Cont02	2998654	2999308	655	100	100	0	1	FR13_Cont02-2998654-2999308	Core	NA	Not_secreted	Core-Chromosome	>Tribe5834
M_FR13_EuGene_00029981	3010	FR13_Cont02	2999421	3002430	3010	100	100	0	1	FR13_Cont02-2999421-3002430	Core	NA	Not_secreted	Core-Chromosome	>Tribe8646
M_FR13_EuGene_00029991	673	FR13_Cont02	3003704	3004376	673	100	100	0	1	FR13_Cont02-3003704-3004376	Core	NA	Not_secreted	Core-Chromosome	>Tribe9156
M_FR13_EuGene_00030001	185	FR13_Cont02	3004776	3004960	185	100	100	4.99e-94	1	FR13_Cont02-3004776-3004960	Core	NA	Not_secreted	Core-Chromosome	>Tribe6310
M_FR13_EuGene_00030011	446	FR13_Cont02	3011655	3012100	446	100	100	0	1	FR13_Cont02-3011655-3012100	Core	NA	Not_secreted	Core-Chromosome	>Tribe6908
M_FR13_EuGene_00030021	368	FR13_Cont02	3013303	3013670	368	100	100	0	1	FR13_Cont02-3013303-3013670	Core	NA	Not_secreted	Core-Chromosome	>Tribe2023
M_FR13_EuGene_00030031	2563	FR13_Cont02	3008674	3011213	2551	99.569	99	0	0.995318	FR13_Cont02-3008674-3011213	Core	NA	Not_secreted	Core-Chromosome	>Tribe5676
M_FR13_EuGene_00030041	1212	FR13_Cont02	3014576	3015787	1212	100	100	0	1	FR13_Cont02-3014576-3015787	Core	NA	Not_secreted	Core-Chromosome	>Tribe2023
M_FR13_EuGene_00030051	3543	FR13_Cont02	3015792	3019330	3543	99.887	100	0	1	FR13_Cont02-3015792-3019330	Core	NA	Not_secreted	Core-Chromosome	>Tribe615
M_FR13_EuGene_00030061	1154	FR13_Cont02	3020528	3021681	1154	100	100	0	1	FR13_Cont02-3020528-3021681	Core	NA	Not_secreted	Core-Chromosome	>Tribe6192
M_FR13_EuGene_00030071	756	FR13_Cont02	3023341	3024096	756	100	100	0	1	FR13_Cont02-3023341-3024096	Core	NA	Not_secreted	Core-Chromosome	>Tribe3389
M_FR13_EuGene_00030081	202	FR13_Cont02	3026489	3026690	202	100	100	1.95e-103	1	FR13_Cont02-3026489-3026690	Core	NA	Not_secreted	Core-Chromosome	>Tribe5447
M_FR13_EuGene_00030091	1013	FR13_Cont02	3026693	3027705	1013	100	100	0	1	FR13_Cont02-3026693-3027705	Core	NA	Not_secreted	Core-Chromosome	>Tribe6419
M_FR13_EuGene_00030101	1901	FR13_Cont02	3027957	3029857	1901	100	100	0	1	FR13_Cont02-3027957-3029857	Core	NA	Not_secreted	Core-Chromosome	>Tribe6705
M_FR13_EuGene_00030111	2094	FR13_Cont02	3033646	3035739	2094	100	100	0	1	FR13_Cont02-3033646-3035739	Core	NA	Not_secreted	Core-Chromosome	>Tribe132
M_FR13_EuGene_00030121	2724	FR13_Cont02	3036417	3039140	2724	100	100	0	1	FR13_Cont02-3036417-3039140	Core	NA	Secreted	Core-Chromosome	>Tribe9170
M_FR13_EuGene_00030131	707	FR13_Cont02	3039699	3040405	707	100	100	0	1	FR13_Cont02-3039699-3040405	Core	NA	Not_secreted	Core-Chromosome	>Tribe9305
M_FR13_EuGene_00030141	3222	FR13_Cont02	3043591	3046812	3222	100	100	0	1	FR13_Cont02-3043591-3046812	Core	NA	Not_secreted	Core-Chromosome	>Tribe2934
M_FR13_EuGene_00030151	2180	FR13_Cont02	3046817	3048996	2180	100	100	0	1	FR13_Cont02-3046817-3048996	Core	NA	Not_secreted	Core-Chromosome	>Tribe8168
M_FR13_EuGene_00030161	1966	FR13_Cont02	3049774	3051739	1966	100	100	0	1	FR13_Cont02-3049774-3051739	Core	NA	Not_secreted	Core-Chromosome	>Tribe8714
M_FR13_EuGene_00030171	1756	FR13_Cont02	3052130	3053885	1756	100	100	0	1	FR13_Cont02-3052130-3053885	Core	NA	Not_secreted	Core-Chromosome	>Tribe8176
M_FR13_EuGene_00030181	1663	FR13_Cont02	3055037	3056699	1663	100	100	0	1	FR13_Cont02-3055037-3056699	Core	NA	Not_secreted	Core-Chromosome	>Tribe5895
M_FR13_EuGene_00030191	641	FR13_Cont02	3057053	3057693	641	100	100	0	1	FR13_Cont02-3057053-3057693	Core	NA	Not_secreted	Core-Chromosome	>Tribe9545
M_FR13_EuGene_00030201	4780	FR13_Cont02	3059314	3064093	4780	100	100	0	1	FR13_Cont02-3059314-3064093	Core	NA	Not_secreted	Core-Chromosome	>Tribe6845
M_FR13_EuGene_00030211	622	FR13_Cont02	3067609	3068230	622	100	100	0	1	FR13_Cont02-3067609-3068230	Core	NA	Not_secreted	Core-Chromosome	>Tribe9179
M_FR13_EuGene_00030221	2368	FR13_Cont02	3070481	3072848	2368	100	100	0	1	FR13_Cont02-3070481-3072848	Core	NA	Not_secreted	Core-Chromosome	>Tribe1054
M_FR13_EuGene_00030231	468	FR13_Cont02	3073219	3073686	468	100	100	0	1	FR13_Cont02-3073219-3073686	Core	NA	Not_secreted	Core-Chromosome	>Tribe2199
M_FR13_EuGene_00030241	1019	FR13_Cont02	3073672	3074690	1019	100	100	0	1	FR13_Cont02-3073672-3074690	Core	NA	Not_secreted	Core-Chromosome	>Tribe2199
M_FR13_EuGene_00030251	2475	FR13_Cont02	3075357	3077831	2475	100	100	0	1	FR13_Cont02-3075357-3077831	Core	NA	Not_secreted	Core-Chromosome	>Tribe104
M_FR13_EuGene_00030261	1258	FR13_Cont02	3082286	3083543	1258	99.841	100	0	1	FR13_Cont02-3082286-3083543	Core	NA	Not_secreted	Core-Chromosome	>Tribe686
M_FR13_EuGene_00030271	862	FR13_Cont02	3084316	3085177	862	100	100	0	1	FR13_Cont02-3084316-3085177	Core	NA	Not_secreted	Core-Chromosome	>Tribe4689
M_FR13_EuGene_00030281	1903	FR13_Cont02	3085872	3087774	1903	100	100	0	1	FR13_Cont02-3085872-3087774	Core	NA	Not_secreted	Core-Chromosome	>Tribe73
M_FR13_EuGene_00030291	2954	FR13_Cont02	3088329	3091282	2954	100	100	0	1	FR13_Cont02-3088329-3091282	Core	NA	Not_secreted	Core-Chromosome	>Tribe2105
M_FR13_EuGene_00030301	2831	FR13_Cont02	3091375	3094205	2831	100	100	0	1	FR13_Cont02-3091375-3094205	Core	NA	Secreted	Core-Chromosome	>Tribe15
M_FR13_EuGene_00030311	2044	FR13_Cont02	3094520	3096561	2044	99.902	100	0	1	FR13_Cont02-3094520-3096561	Core	NA	Not_secreted	Core-Chromosome	>Tribe9436
M_FR13_EuGene_00030321	1673	FR13_Cont02	3096566	3098238	1673	100	100	0	1	FR13_Cont02-3096566-3098238	Core	NA	Not_secreted	Core-Chromosome	>Tribe633
M_FR13_EuGene_00030331	398	FR13_Cont02	3099111	3099508	398	100	100	0	1	FR13_Cont02-3099111-3099508	Core	NA	Not_secreted	Core-Chromosome	>Tribe2181
M_FR13_EuGene_00030341	1253	FR13_Cont02	3099446	3100698	1253	100	100	0	1	FR13_Cont02-3099446-3100698	Core	NA	Not_secreted	Core-Chromosome	>Tribe2181
M_FR13_EuGene_00030351	671	FR13_Cont02	3101053	3101723	671	100	100	0	1	FR13_Cont02-3101053-3101723	Core	NA	Not_secreted	Core-Chromosome	>Tribe8822
M_FR13_EuGene_00030361	354	FR13_Cont02	3102423	3102776	354	100	100	0	1	FR13_Cont02-3102423-3102776	Core	NA	Not_secreted	Core-Chromosome	>Tribe7411
M_FR13_EuGene_00030371	3382	FR13_Cont02	3104262	3107643	3382	100	100	0	1	FR13_Cont02-3104262-3107643	Core	NA	Not_secreted	Core-Chromosome	>Tribe541
M_FR13_EuGene_00030381	3174	FR13_Cont02	3107753	3110926	3174	100	100	0	1	FR13_Cont02-3107753-3110926	Core	NA	Not_secreted	Core-Chromosome	>Tribe3727
M_FR13_EuGene_00030391	2374	FR13_Cont02	3111271	3113644	2374	100	100	0	1	FR13_Cont02-3111271-3113644	Core	NA	Not_secreted	Core-Chromosome	>Tribe8337
M_FR13_EuGene_00030401	909	FR13_Cont02	3113647	3114555	909	100	100	0	1	FR13_Cont02-3113647-3114555	Core	NA	Not_secreted	Core-Chromosome	>Tribe6933
M_FR13_EuGene_00030411	1405	FR13_Cont02	3115361	3116765	1405	100	100	0	1	FR13_Cont02-3115361-3116765	Core	NA	Not_secreted	Core-Chromosome	>Tribe2464
M_FR13_EuGene_00030421	1112	FR13_Cont02	3118368	3119479	1112	100	100	0	1	FR13_Cont02-3118368-3119479	Core	NA	Not_secreted	Core-Chromosome	>Tribe548
M_FR13_EuGene_00030431	224	FR13_Cont02	3121915	3122138	224	100	100	1.29e-115	1	FR13_Cont02-3121915-3122138	Core	NA	Not_secreted	Core-Chromosome	>Tribe6493
M_FR13_EuGene_00030441	1061	FR13_Cont02	3122610	3123658	1049	100	99	0	0.98869	FR13_Cont02-3122610-3123658	Core	NA	Not_secreted	Core-Chromosome	>Tribe4477
M_FR13_EuGene_00030451	2151	FR13_Cont02	3125846	3127996	2151	100	100	0	1	FR13_Cont02-3125846-3127996	Core	NA	Not_secreted	Core-Chromosome	>Tribe128
M_FR13_EuGene_00030461	1755	FR13_Cont02	3128373	3130127	1755	100	100	0	1	FR13_Cont02-3128373-3130127	Core	NA	Not_secreted	Core-Chromosome	>Tribe8458
M_FR13_EuGene_00030471	1476	FR13_Cont02	3130291	3131766	1476	100	100	0	1	FR13_Cont02-3130291-3131766	Core	NA	Not_secreted	Core-Chromosome	>Tribe1937
M_FR13_EuGene_00030481	1603	FR13_Cont02	3133357	3134959	1603	100	100	0	1	FR13_Cont02-3133357-3134959	Core	NA	Not_secreted	Core-Chromosome	>Tribe7021
M_FR13_EuGene_00030491	488	FR13_Cont02	3135105	3135592	488	100	100	0	1	FR13_Cont02-3135105-3135592	Core	NA	Not_secreted	Core-Chromosome	>Tribe5341
M_FR13_EuGene_00030511	1658	FR13_Cont02	3137428	3138992	1565	100	94	0	0.943908	FR13_Cont02-3137428-3138992	Core	NA	Not_secreted	Core-Chromosome	>Tribe1882
M_FR13_EuGene_00030521	1040	FR13_Cont02	3139053	3140087	1040	99.519	100	0	1	FR13_Cont02-3139053-3140087	Core	NA	Not_secreted	Core-Chromosome	>Tribe3383
M_FR13_EuGene_00030531	1935	FR13_Cont02	3140785	3142719	1935	100	100	0	1	FR13_Cont02-3140785-3142719	Core	NA	Not_secreted	Core-Chromosome	>Tribe3052
M_FR13_EuGene_00030541	2506	FR13_Cont02	3143097	3145602	2506	100	100	0	1	FR13_Cont02-3143097-3145602	Core	NA	Secreted	Core-Chromosome	>Tribe4343
M_FR13_EuGene_00030551	1753	FR13_Cont02	3150129	3151881	1753	100	100	0	1	FR13_Cont02-3150129-3151881	Core	NA	Not_secreted	Core-Chromosome	>Tribe4927
M_FR13_EuGene_00030561	2781	FR13_Cont02	3153994	3156777	2784	99.892	100	0	1.00108	FR13_Cont02-3153994-3156777	Core	NA	Not_secreted	Core-Chromosome	>Tribe1006
M_FR13_EuGene_00030571	750	FR13_Cont02	3156780	3157529	750	100	100	0	1	FR13_Cont02-3156780-3157529	Core	NA	Not_secreted	Core-Chromosome	>Tribe7779
M_FR13_EuGene_00030581	1870	FR13_Cont05	1816106	1814237	1870	100	100	0	1	FR13_Cont05-1816106-1814237	Core	NA	Not_secreted	Core-Chromosome	>Tribe242
M_FR13_EuGene_00030591	8182	FR13_Cont05	1813407	1805224	8184	99.976	100	0	1.00024	FR13_Cont05-1813407-1805224	Core	NA	Not_secreted	Core-Chromosome	>Tribe483
M_FR13_EuGene_00030601	4980	FR13_Cont05	1802554	1797575	4980	100	100	0	1	FR13_Cont05-1802554-1797575	Core	NA	Not_secreted	Core-Chromosome	>Tribe2598
M_FR13_EuGene_00030611	1343	FR13_Cont05	1790387	1789045	1343	100	100	0	1	FR13_Cont05-1790387-1789045	Core	NA	Not_secreted	Core-Chromosome	>Tribe2117
M_FR13_EuGene_00030621	775	FR13_Cont05	1788619	1787845	775	100	100	0	1	FR13_Cont05-1788619-1787845	Core	NA	Not_secreted	Core-Chromosome	>Tribe1557
M_FR13_EuGene_00030631	173	FR13_Cont05	1778520	1778348	173	100	100	2.16e-87	1	FR13_Cont05-1778520-1778348	Core	NA	Not_secreted	Core-Chromosome	>Tribe2545
M_FR13_EuGene_00030641	2589	FR13_Cont05	1778256	1775668	2589	100	100	0	1	FR13_Cont05-1778256-1775668	Core	NA	Not_secreted	Core-Chromosome	>Tribe3233
M_FR13_EuGene_00030651	362	FR13_Cont05	1775069	1774708	362	100	100	0	1	FR13_Cont05-1775069-1774708	Core	NA	Not_secreted	Core-Chromosome	>Tribe2291
M_FR13_EuGene_00030661	1519	FR13_Cont05	1774751	1773233	1519	100	100	0	1	FR13_Cont05-1774751-1773233	Core	NA	Secreted	Core-Chromosome	>Tribe2291
M_FR13_EuGene_00030671	1401	FR13_Cont05	1771772	1770372	1401	100	100	0	1	FR13_Cont05-1771772-1770372	Core	NA	Secreted	Core-Chromosome	>Tribe3259
M_FR13_EuGene_00030681	4464	FR13_Cont05	1770368	1765905	4464	100	100	0	1	FR13_Cont05-1770368-1765905	Core	NA	Not_secreted	Core-Chromosome	>Tribe5038
M_FR13_EuGene_00030691	213	FR13_Cont05	1763672	1763460	213	100	100	1.59e-109	1	FR13_Cont05-1763672-1763460	Core	NA	Not_secreted	Core-Chromosome	>Tribe1036
M_FR13_EuGene_00030701	1731	FR13_Cont05	1762883	1761153	1731	100	100	0	1	FR13_Cont05-1762883-1761153	Core	NA	Not_secreted	Core-Chromosome	>Tribe1036
M_FR13_EuGene_00030711	1438	FR13_Cont05	1760328	1758891	1438	100	100	0	1	FR13_Cont05-1760328-1758891	Core	NA	Secreted	Core-Chromosome	>Tribe3835
M_FR13_EuGene_00030721	483	FR13_Cont05	1758715	1758233	483	100	100	0	1	FR13_Cont05-1758715-1758233	Core	NA	Not_secreted	Core-Chromosome	>Tribe7534
M_FR13_EuGene_00030731	1621	FR13_Cont05	1757275	1755655	1621	100	100	0	1	FR13_Cont05-1757275-1755655	Core	NA	Not_secreted	Core-Chromosome	>Tribe4329
M_FR13_EuGene_00030741	997	FR13_Cont05	1755456	1754460	997	100	100	0	1	FR13_Cont05-1755456-1754460	Core	NA	Not_secreted	Core-Chromosome	>Tribe7031
M_FR13_EuGene_00030751	2411	FR13_Cont05	1754044	1751634	2411	100	100	0	1	FR13_Cont05-1754044-1751634	Core	NA	Not_secreted	Core-Chromosome	>Tribe64
M_FR13_EuGene_00030761	1989	FR13_Cont05	1751344	1749356	1989	100	100	0	1	FR13_Cont05-1751344-1749356	Core	NA	Not_secreted	Core-Chromosome	>Tribe8841
M_FR13_EuGene_00030771	1441	FR13_Cont05	1747958	1746518	1441	100	100	0	1	FR13_Cont05-1747958-1746518	Core	NA	Not_secreted	Core-Chromosome	>Tribe1710
M_FR13_EuGene_00030781	1370	FR13_Cont05	1746585	1745216	1370	100	100	0	1	FR13_Cont05-1746585-1745216	Core	NA	Not_secreted	Core-Chromosome	>Tribe1710
M_FR13_EuGene_00030791	510	FR13_Cont05	1744982	1744473	510	100	100	0	1	FR13_Cont05-1744982-1744473	Core	NA	Not_secreted	Core-Chromosome	>Tribe8902
M_FR13_EuGene_00030801	2441	FR13_Cont05	1743313	1740873	2441	100	100	0	1	FR13_Cont05-1743313-1740873	Core	NA	Not_secreted	Core-Chromosome	>Tribe8696
M_FR13_EuGene_00030811	773	FR13_Cont05	1740332	1739560	773	100	100	0	1	FR13_Cont05-1740332-1739560	Core	NA	Not_secreted	Core-Chromosome	>Tribe1749
M_FR13_EuGene_00030831	1697	FR13_Cont05	1738296	1736600	1697	100	100	0	1	FR13_Cont05-1738296-1736600	Core	NA	Not_secreted	Core-Chromosome	>Tribe3800
M_FR13_EuGene_00030841	866	FR13_Cont05	1736396	1735531	866	100	100	0	1	FR13_Cont05-1736396-1735531	Core	NA	Not_secreted	Core-Chromosome	>Tribe6510
M_FR13_EuGene_00030851	1959	FR13_Cont05	1735078	1733120	1959	100	100	0	1	FR13_Cont05-1735078-1733120	Core	NA	Not_secreted	Core-Chromosome	>Tribe7670
M_FR13_EuGene_00030861	1209	FR13_Cont05	1732530	1731322	1209	100	100	0	1	FR13_Cont05-1732530-1731322	Core	NA	Not_secreted	Core-Chromosome	>Tribe1256
M_FR13_EuGene_00030871	1721	FR13_Cont05	1731015	1729295	1721	100	100	0	1	FR13_Cont05-1731015-1729295	Core	NA	Not_secreted	Core-Chromosome	>Tribe1256
M_FR13_EuGene_00030881	845	FR13_Cont05	1729281	1728437	845	100	100	0	1	FR13_Cont05-1729281-1728437	Core	NA	Not_secreted	Core-Chromosome	>Tribe5045
M_FR13_EuGene_00030891	944	FR13_Cont05	1727999	1727056	944	100	100	0	1	FR13_Cont05-1727999-1727056	Core	NA	Not_secreted	Core-Chromosome	>Tribe8082
M_FR13_EuGene_00030901	399	FR13_Cont05	1726769	1726371	399	100	100	0	1	FR13_Cont05-1726769-1726371	Core	NA	Not_secreted	Core-Chromosome	>Tribe5800
M_FR13_EuGene_00030911	833	FR13_Cont05	1725688	1724856	833	100	100	0	1	FR13_Cont05-1725688-1724856	Core	NA	Secreted	Core-Chromosome	>Tribe9175
M_FR13_EuGene_00030921	248	FR13_Cont05	1724519	1724272	248	100	100	6.56e-129	1	FR13_Cont05-1724519-1724272	Core	NA	Not_secreted	Core-Chromosome	>Tribe6040
M_FR13_EuGene_00030931	1228	FR13_Cont05	1723514	1722287	1228	100	100	0	1	FR13_Cont05-1723514-1722287	Core	NA	Not_secreted	Core-Chromosome	>Tribe5502
M_FR13_EuGene_00030941	1863	FR13_Cont05	1722284	1720420	1865	99.839	100	0	1.00107	FR13_Cont05-1722284-1720420	Core	NA	Not_secreted	Core-Chromosome	>Tribe6735
M_FR13_EuGene_00030951	626	FR13_Cont05	1719760	1719135	626	100	100	0	1	FR13_Cont05-1719760-1719135	Core	NA	Not_secreted	Core-Chromosome	>Tribe8757
M_FR13_EuGene_00030961	1195	FR13_Cont05	1718626	1717432	1195	100	100	0	1	FR13_Cont05-1718626-1717432	Core	NA	Not_secreted	Core-Chromosome	>Tribe6720
M_FR13_EuGene_00030971	3402	FR13_Cont05	1709448	1706047	3402	100	100	0	1	FR13_Cont05-1709448-1706047	Core	NA	Not_secreted	Core-Chromosome	>Tribe7986
M_FR13_EuGene_00030981	4785	FR13_Cont05	1704582	1699798	4785	100	100	0	1	FR13_Cont05-1704582-1699798	Core	NA	Not_secreted	Core-Chromosome	>Tribe8652
M_FR13_EuGene_00030991	2107	FR13_Cont05	1698840	1696734	2107	100	100	0	1	FR13_Cont05-1698840-1696734	Core	NA	Secreted	Core-Chromosome	>Tribe4667
M_FR13_EuGene_00031001	2834	FR13_Cont05	1692575	1689742	2834	100	100	0	1	FR13_Cont05-1692575-1689742	Core	NA	Not_secreted	Core-Chromosome	>Tribe8689
M_FR13_EuGene_00031011	1588	FR13_Cont05	1689437	1687851	1587	100	99	0	0.99937	FR13_Cont05-1689437-1687851	Core	NA	Not_secreted	Core-Chromosome	>Tribe2401
M_FR13_EuGene_00031031	318	FR13_Cont05	1683472	1683155	318	100	100	1.05e-167	1	FR13_Cont05-1683472-1683155	Core	NA	Not_secreted	Core-Chromosome	>Tribe4200
M_FR13_EuGene_00031041	234	FR13_Cont05	1674545	1674312	234	100	100	3.73e-121	1	FR13_Cont05-1674545-1674312	Core	NA	Not_secreted	Core-Chromosome	>Tribe9024
M_FR13_EuGene_00031051	3049	FR13_Cont05	1674309	1671261	3049	100	100	0	1	FR13_Cont05-1674309-1671261	Core	NA	Not_secreted	Core-Chromosome	>Tribe5204
M_FR13_EuGene_00031061	2009	FR13_Cont05	1669346	1667338	2009	100	100	0	1	FR13_Cont05-1669346-1667338	Core	NA	Not_secreted	Core-Chromosome	>Tribe2071
M_FR13_EuGene_00031071	1151	FR13_Cont05	1665656	1664507	1150	100	99	0	0.999131	FR13_Cont05-1665656-1664507	Core	NA	Not_secreted	Core-Chromosome	>Tribe86
M_FR13_EuGene_00031081	1983	FR13_Cont05	1662946	1660964	1983	100	100	0	1	FR13_Cont05-1662946-1660964	Core	NA	Not_secreted	Core-Chromosome	>Tribe7620
M_FR13_EuGene_00031091	736	FR13_Cont05	1660211	1659481	731	100	99	0	0.993207	FR13_Cont05-1660211-1659481	Core	NA	Secreted	Core-Chromosome	>Tribe2336
M_FR13_EuGene_00031101	907	FR13_Cont05	1657745	1656839	907	100	100	0	1	FR13_Cont05-1657745-1656839	Core	NA	Not_secreted	Core-Chromosome	>Tribe2336
M_FR13_EuGene_00031111	3129	FR13_Cont05	1651572	1648445	3129	99.968	100	0	1	FR13_Cont05-1651572-1648445	Core	NA	Not_secreted	Core-Chromosome	>Tribe3788
M_FR13_EuGene_00031121	1590	FR13_Cont05	1641161	1639572	1590	100	100	0	1	FR13_Cont05-1641161-1639572	Core	NA	Not_secreted	Core-Chromosome	>Tribe6052
M_FR13_EuGene_00031131	1184	FR13_Cont06	178344	179527	1184	100	100	0	1	FR13_Cont06-178344-179527	Core	NA	Not_secreted	Core-Chromosome	>Tribe278
M_FR13_EuGene_00031141	907	FR13_Cont06	180224	181130	907	100	100	0	1	FR13_Cont06-180224-181130	Core	NA	Not_secreted	Core-Chromosome	>Tribe695
M_FR13_EuGene_00031151	3931	FR13_Cont06	182329	186259	3931	100	100	0	1	FR13_Cont06-182329-186259	Core	NA	Not_secreted	Core-Chromosome	>Tribe3672
M_FR13_EuGene_00031161	2088	FR13_Cont06	186639	188726	2088	100	100	0	1	FR13_Cont06-186639-188726	Core	NA	Not_secreted	Core-Chromosome	>Tribe3747
M_FR13_EuGene_00031171	2132	FR13_Cont06	189030	191161	2132	100	100	0	1	FR13_Cont06-189030-191161	Core	NA	Secreted	Core-Chromosome	>Tribe7560
M_FR13_EuGene_00031181	1043	FR13_Cont06	195438	196480	1043	100	100	0	1	FR13_Cont06-195438-196480	Core	NA	Secreted	Core-Chromosome	>Tribe319
M_FR13_EuGene_00031191	274	FR13_Cont06	196761	197034	274	100	100	2.58e-143	1	FR13_Cont06-196761-197034	Core	NA	Not_secreted	Core-Chromosome	>Tribe260
M_FR13_EuGene_00031201	551	FR13_Cont06	197481	198031	551	100	100	0	1	FR13_Cont06-197481-198031	Core	NA	Not_secreted	Core-Chromosome	>Tribe260
M_FR13_EuGene_00031211	309	FR13_Cont06	202198	202506	309	100	100	1.03e-162	1	FR13_Cont06-202198-202506	Core	NA	Secreted	Core-Chromosome	>Tribe571
M_FR13_EuGene_00031221	3033	FR13_Cont06	203137	206169	3033	100	100	0	1	FR13_Cont06-203137-206169	Core	NA	Not_secreted	Core-Chromosome	>Tribe959
M_FR13_EuGene_00031231	158	FR13_Cont06	206265	206422	158	100	100	4.25e-79	1	FR13_Cont06-206265-206422	Core	NA	Secreted	Core-Chromosome	>Tribe959
M_FR13_EuGene_00031241	1859	FR13_Cont06	207204	209062	1859	100	100	0	1	FR13_Cont06-207204-209062	Core	NA	Not_secreted	Core-Chromosome	>Tribe3
M_FR13_EuGene_00031251	149	FR13_Cont06	209974	210122	149	100	100	3.99e-74	1	FR13_Cont06-209974-210122	Core	NA	Not_secreted	Core-Chromosome	>Tribe7440
M_FR13_EuGene_00031261	596	FR13_Cont06	210598	211193	596	100	100	0	1	FR13_Cont06-210598-211193	Core	NA	Secreted	Core-Chromosome	>Tribe7106
M_FR13_EuGene_00031271	1669	FR13_Cont06	211451	213119	1669	100	100	0	1	FR13_Cont06-211451-213119	Core	NA	Not_secreted	Core-Chromosome	>Tribe888
M_FR13_EuGene_00031281	1639	FR13_Cont06	213548	215186	1639	100	100	0	1	FR13_Cont06-213548-215186	Core	NA	Not_secreted	Core-Chromosome	>Tribe888
M_FR13_EuGene_00031291	687	FR13_Cont06	216560	217246	687	100	100	0	1	FR13_Cont06-216560-217246	Core	NA	Not_secreted	Core-Chromosome	>Tribe2794
M_FR13_EuGene_00031301	1194	FR13_Cont06	217522	218715	1194	100	100	0	1	FR13_Cont06-217522-218715	Core	NA	Secreted	Core-Chromosome	>Tribe105
M_FR13_EuGene_00031311	1580	FR13_Cont06	219468	221047	1580	100	100	0	1	FR13_Cont06-219468-221047	Core	NA	Not_secreted	Core-Chromosome	>Tribe3706
M_FR13_EuGene_00031321	675	FR13_Cont06	221984	222661	678	99.558	100	0	1.00444	FR13_Cont06-221984-222661	Core	NA	Secreted	Core-Chromosome	>Tribe8546
M_FR13_EuGene_00031331	374	FR13_Cont06	222886	223259	374	100	100	0	1	FR13_Cont06-222886-223259	Core	NA	Not_secreted	Core-Chromosome	>Tribe142
M_FR13_EuGene_00031341	1494	FR13_Cont06	223218	224711	1494	100	100	0	1	FR13_Cont06-223218-224711	Core	NA	Not_secreted	Core-Chromosome	>Tribe142
M_FR13_EuGene_00031351	388	FR13_Cont06	234454	234841	388	100	100	0	1	FR13_Cont06-234454-234841	Core	NA	Secreted	Core-Chromosome	>Tribe996
M_FR13_EuGene_00031361	552	FR13_Cont06	239832	240383	552	100	100	0	1	FR13_Cont06-239832-240383	Core	NA	Secreted	Core-Chromosome	>Tribe15
M_FR13_EuGene_00031371	651	FR13_Cont06	240344	240994	651	100	100	0	1	FR13_Cont06-240344-240994	Core	NA	Not_secreted	Core-Chromosome	>Tribe15
M_FR13_EuGene_00031381	200	FR13_Cont06	242760	242959	200	100	100	2.5e-102	1	FR13_Cont06-242760-242959	Core	NA	Not_secreted	Core-Chromosome	>Tribe5188
M_FR13_EuGene_00031391	395	FR13_Cont06	243477	243871	395	100	100	0	1	FR13_Cont06-243477-243871	Core	NA	Not_secreted	Core-Chromosome	>Tribe3691
M_FR13_EuGene_00031401	623	FR13_Cont06	245916	246538	623	100	100	0	1	FR13_Cont06-245916-246538	Core	NA	Not_secreted	Core-Chromosome	>Tribe1587
M_FR13_EuGene_00031411	1541	FR13_Cont06	248399	249939	1541	100	100	0	1	FR13_Cont06-248399-249939	Core	NA	Not_secreted	Core-Chromosome	>Tribe1587
M_FR13_EuGene_00031421	984	FR13_Cont06	250173	251156	984	100	100	0	1	FR13_Cont06-250173-251156	Core	NA	Secreted	Core-Chromosome	>Tribe2884
M_FR13_EuGene_00031441	475	FR13_Cont03	5012046	5012520	475	100	100	0	1	FR13_Cont03-5012046-5012520	Core	NA	Not_secreted	Core-Chromosome	>Tribe6301
M_FR13_EuGene_00031451	1765	FR13_Cont03	5013933	5015697	1765	100	100	0	1	FR13_Cont03-5013933-5015697	Core	NA	Not_secreted	Core-Chromosome	>Tribe126
M_FR13_EuGene_00031461	1851	FR13_Cont03	5017635	5019485	1851	100	100	0	1	FR13_Cont03-5017635-5019485	Core	NA	Not_secreted	Core-Chromosome	>Tribe1
M_FR13_EuGene_00031471	137	FR13_Cont03	5020064	5020200	137	100	100	1.69e-67	1	FR13_Cont03-5020064-5020200	Core	NA	Not_secreted	Core-Chromosome	>Tribe2478
M_FR13_EuGene_00031481	1597	FR13_Cont03	5020648	5022244	1597	100	100	0	1	FR13_Cont03-5020648-5022244	Core	NA	Secreted	Core-Chromosome	>Tribe2478
M_FR13_EuGene_00031491	1189	FR13_Cont03	5023680	5024868	1189	100	100	0	1	FR13_Cont03-5023680-5024868	Core	NA	Not_secreted	Core-Chromosome	>Tribe8790
M_FR13_EuGene_00031501	908	FR13_Cont03	5026272	5027179	908	100	100	0	1	FR13_Cont03-5026272-5027179	Core	NA	Secreted	Core-Chromosome	>Tribe6896
M_FR13_EuGene_00031511	402	FR13_Cont03	5029925	5030326	402	100	100	0	1	FR13_Cont03-5029925-5030326	Core	NA	Not_secreted	Core-Chromosome	>Tribe3322
M_FR13_EuGene_00031521	458	FR13_Cont03	5033996	5034453	458	100	100	0	1	FR13_Cont03-5033996-5034453	Core	NA	Not_secreted	Core-Chromosome	>Tribe11568
M_FR13_EuGene_00031531	1001	FR13_Cont03	5035140	5036140	1001	100	100	0	1	FR13_Cont03-5035140-5036140	Core	NA	Not_secreted	Core-Chromosome	>Tribe7857
M_FR13_EuGene_00031541	1211	FR13_Cont03	5037004	5038214	1211	100	100	0	1	FR13_Cont03-5037004-5038214	Core	NA	Not_secreted	Core-Chromosome	>Tribe190
M_FR13_EuGene_00031551	338	FR13_Cont03	5038934	5039271	338	100	100	8.57e-179	1	FR13_Cont03-5038934-5039271	Core	NA	Not_secreted	Core-Chromosome	>Tribe4836
M_FR13_EuGene_00031561	1360	FR13_Cont03	5040645	5042004	1360	100	100	0	1	FR13_Cont03-5040645-5042004	Core	NA	Not_secreted	Core-Chromosome	>Tribe525
M_FR13_EuGene_00031571	590	FR13_Cont03	5043533	5044122	590	100	100	0	1	FR13_Cont03-5043533-5044122	Core	NA	Secreted	Core-Chromosome	>Tribe3035
M_FR13_EuGene_00031581	463	FR13_Cont03	5044386	5044848	463	100	100	0	1	FR13_Cont03-5044386-5044848	Core	NA	Not_secreted	Core-Chromosome	>Tribe7725
M_FR13_EuGene_00031591	1345	FR13_Cont03	5046822	5048166	1345	100	100	0	1	FR13_Cont03-5046822-5048166	Core	NA	Not_secreted	Core-Chromosome	>Tribe532
M_FR13_EuGene_00031601	454	FR13_Cont03	5051086	5051539	454	100	100	0	1	FR13_Cont03-5051086-5051539	Core	NA	Secreted	Core-Chromosome	>Tribe9736
M_FR13_EuGene_00031611	1344	FR13_Cont03	5052303	5053646	1344	100	100	0	1	FR13_Cont03-5052303-5053646	Core	NA	Not_secreted	Core-Chromosome	>Tribe3704
M_FR13_EuGene_00031621	1087	FR13_Cont03	5055712	5056798	1087	100	100	0	1	FR13_Cont03-5055712-5056798	Core	NA	Not_secreted	Core-Chromosome	>Tribe3704
M_FR13_EuGene_00031631	324	FR13_Cont03	5063995	5064318	324	100	100	4.96e-171	1	FR13_Cont03-5063995-5064318	Core	NA	Not_secreted	Core-Chromosome	>Tribe11580
M_FR13_EuGene_00031641	1442	FR13_Cont03	5066976	5068417	1442	100	100	0	1	FR13_Cont03-5066976-5068417	Core	NA	Not_secreted	Core-Chromosome	>Tribe9813
M_FR13_EuGene_00031651	1010	FR13_Cont03	5071292	5072301	1010	100	100	0	1	FR13_Cont03-5071292-5072301	Core	NA	Not_secreted	Core-Chromosome	>Tribe6007
M_FR13_EuGene_00031661	583	FR13_Cont03	5073644	5074226	583	100	100	0	1	FR13_Cont03-5073644-5074226	Core	NA	Not_secreted	Core-Chromosome	>Tribe701
M_FR13_EuGene_00031671	1461	FR13_Cont03	5080090	5081551	1462	99.932	100	0	1.00068	FR13_Cont03-5080090-5081551	Core	NA	Not_secreted	Core-Chromosome	>Tribe5216
M_FR13_EuGene_00031681	2754	FR13_Cont03	5082711	5085464	2754	100	100	0	1	FR13_Cont03-5082711-5085464	Core	NA	Not_secreted	Core-Chromosome	>Tribe1527
M_FR13_EuGene_00031691	1605	FR13_Cont03	5088790	5090394	1605	100	100	0	1	FR13_Cont03-5088790-5090394	Core	NA	Not_secreted	Core-Chromosome	>Tribe5148
M_FR13_EuGene_00031701	329	FR13_Cont03	5090548	5090876	329	100	100	8.39e-174	1	FR13_Cont03-5090548-5090876	Core	NA	Not_secreted	Core-Chromosome	>Tribe8813
M_FR13_EuGene_00031711	950	FR13_Cont03	5091725	5092674	950	100	100	0	1	FR13_Cont03-5091725-5092674	Core	NA	Not_secreted	Core-Chromosome	>Tribe4039
M_FR13_EuGene_00031721	5738	FR13_Cont03	5093047	5098784	5738	100	100	0	1	FR13_Cont03-5093047-5098784	Core	NA	Not_secreted	Core-Chromosome	>Tribe8396
M_FR13_EuGene_00031731	562	FR13_Cont03	5101194	5101755	562	100	100	0	1	FR13_Cont03-5101194-5101755	Core	NA	Not_secreted	Core-Chromosome	>Tribe5237
M_FR13_EuGene_00031741	519	FR13_Cont03	5103560	5104078	519	100	100	0	1	FR13_Cont03-5103560-5104078	Core	NA	Not_secreted	Core-Chromosome	>Tribe3354
M_FR13_EuGene_00031751	1195	FR13_Cont06	2971064	2972258	1195	100	100	0	1	FR13_Cont06-2971064-2972258	Core	NA	Not_secreted	Core-Chromosome	>Tribe1320
M_FR13_EuGene_00031761	1433	FR13_Cont06	2972303	2973735	1433	100	100	0	1	FR13_Cont06-2972303-2973735	Core	NA	Not_secreted	Core-Chromosome	>Tribe5087
M_FR13_EuGene_00031771	1186	FR13_Cont06	2973740	2974925	1186	100	100	0	1	FR13_Cont06-2973740-2974925	Core	NA	Not_secreted	Core-Chromosome	>Tribe3174
M_FR13_EuGene_00031781	1204	FR13_Cont06	2975792	2976995	1204	100	100	0	1	FR13_Cont06-2975792-2976995	Core	NA	Secreted	Core-Chromosome	>Tribe343
M_FR13_EuGene_00031791	1985	FR13_Cont06	2977073	2979060	1988	99.849	100	0	1.00151	FR13_Cont06-2977073-2979060	Core	NA	Not_secreted	Core-Chromosome	>Tribe788
M_FR13_EuGene_00031801	431	FR13_Cont06	2979226	2979656	431	100	100	0	1	FR13_Cont06-2979226-2979656	Core	NA	Not_secreted	Core-Chromosome	>Tribe9708
M_FR13_EuGene_00031811	1001	FR13_Cont06	2980604	2981604	1001	100	100	0	1	FR13_Cont06-2980604-2981604	Core	NA	Not_secreted	Core-Chromosome	>Tribe5944
M_FR13_EuGene_00031821	356	FR13_Cont06	2983877	2984232	356	100	100	0	1	FR13_Cont06-2983877-2984232	Core	NA	Not_secreted	Core-Chromosome	>Tribe9757
M_FR13_EuGene_00031831	376	FR13_Cont06	2984294	2984669	376	100	100	0	1	FR13_Cont06-2984294-2984669	Core	NA	Not_secreted	Core-Chromosome	>Tribe11601
M_FR13_EuGene_00031841	2287	FR13_Cont06	2985525	2987811	2287	100	100	0	1	FR13_Cont06-2985525-2987811	Core	NA	Not_secreted	Core-Chromosome	>Tribe9795
M_FR13_EuGene_00031851	257	FR13_Cont06	2992343	2992599	257	100	100	6.78e-134	1	FR13_Cont06-2992343-2992599	Core	NA	Secreted	Core-Chromosome	>Tribe5060
M_FR13_EuGene_00031861	739	FR13_Cont06	2993255	2993993	739	100	100	0	1	FR13_Cont06-2993255-2993993	Core	NA	Not_secreted	Core-Chromosome	>Tribe1051
M_FR13_EuGene_00031871	898	FR13_Cont06	2994296	2995193	898	100	100	0	1	FR13_Cont06-2994296-2995193	Core	NA	Not_secreted	Core-Chromosome	>Tribe1051
M_FR13_EuGene_00031881	1288	FR13_Cont06	2995923	2997210	1288	100	100	0	1	FR13_Cont06-2995923-2997210	Core	NA	Not_secreted	Core-Chromosome	>Tribe499
M_FR13_EuGene_00031891	870	FR13_Cont06	2998121	2998990	870	100	100	0	1	FR13_Cont06-2998121-2998990	Core	NA	Not_secreted	Core-Chromosome	>Tribe7886
M_FR13_EuGene_00031901	612	FR13_Cont06	2998997	2999608	612	100	100	0	1	FR13_Cont06-2998997-2999608	Core	NA	Secreted	Core-Chromosome	>Tribe5714
M_FR13_EuGene_00031911	182	FR13_Cont06	3000341	3000522	182	100	100	2.28e-92	1	FR13_Cont06-3000341-3000522	Core	NA	Not_secreted	Core-Chromosome	>Tribe4801
M_FR13_EuGene_00031921	405	FR13_Cont06	3000603	3001007	405	100	100	0	1	FR13_Cont06-3000603-3001007	Core	NA	Not_secreted	Core-Chromosome	>Tribe9640
M_FR13_EuGene_00031931	161	FR13_Cont06	3001620	3001780	161	100	100	9.33e-81	1	FR13_Cont06-3001620-3001780	Core	NA	Not_secreted	Core-Chromosome	>Tribe11051
M_FR13_EuGene_00031941	1816	FR13_Cont06	3002323	3004138	1816	100	100	0	1	FR13_Cont06-3002323-3004138	Core	NA	Not_secreted	Core-Chromosome	>Tribe3007
M_FR13_EuGene_00031951	343	FR13_Cont06	3004339	3004679	341	100	99	1.87e-180	0.994169	FR13_Cont06-3004339-3004679	Core	NA	Not_secreted	Core-Chromosome	>Tribe1200
M_FR13_EuGene_00031961	2508	FR13_Cont06	3004632	3007139	2508	100	100	0	1	FR13_Cont06-3004632-3007139	Core	NA	Not_secreted	Core-Chromosome	>Tribe1200
M_FR13_EuGene_00031971	3006	FR13_Cont06	3013232	3016237	3006	100	100	0	1	FR13_Cont06-3013232-3016237	Core	NA	Not_secreted	Core-Chromosome	>Tribe108
M_FR13_EuGene_00031981	417	FR13_Cont06	3020945	3021361	417	100	100	0	1	FR13_Cont06-3020945-3021361	Core	NA	Not_secreted	Core-Chromosome	>Tribe5121
M_FR13_EuGene_00031991	2179	FR13_Cont06	3021736	3023914	2179	100	100	0	1	FR13_Cont06-3021736-3023914	Core	NA	Not_secreted	Core-Chromosome	>Tribe670
M_FR13_EuGene_00032001	1177	FR13_Cont06	3024763	3025939	1177	100	100	0	1	FR13_Cont06-3024763-3025939	Core	NA	Not_secreted	Core-Chromosome	>Tribe11190
M_FR13_EuGene_00032011	182	FR13_Cont06	3034620	3034801	182	100	100	2.28e-92	1	FR13_Cont06-3034620-3034801	Core	NA	Not_secreted	Core-Chromosome	>Tribe11591
M_FR13_EuGene_00032021	3928	FR13_Cont06	3036323	3040250	3928	100	100	0	1	FR13_Cont06-3036323-3040250	Core	NA	Not_secreted	Core-Chromosome	>Tribe1671
M_FR13_EuGene_00032031	836	FR13_Cont06	3041271	3042106	836	100	100	0	1	FR13_Cont06-3041271-3042106	Core	NA	Secreted	Core-Chromosome	>Tribe8573
M_FR13_EuGene_00032041	224	FR13_Cont06	3042390	3042613	224	100	100	1.29e-115	1	FR13_Cont06-3042390-3042613	Core	NA	Not_secreted	Core-Chromosome	>Tribe916
M_FR13_EuGene_00032051	626	FR13_Cont06	3042942	3043567	626	100	100	0	1	FR13_Cont06-3042942-3043567	Core	NA	Not_secreted	Core-Chromosome	>Tribe9695
M_FR13_EuGene_00032061	1100	FR13_Cont06	3046245	3047344	1100	100	100	0	1	FR13_Cont06-3046245-3047344	Core	NA	Not_secreted	Core-Chromosome	>Tribe8432
M_FR13_EuGene_00032071	1314	FR13_Cont06	3047696	3049009	1314	100	100	0	1	FR13_Cont06-3047696-3049009	Core	NA	Not_secreted	Core-Chromosome	>Tribe5488
M_FR13_EuGene_00032081	655	FR13_Cont06	3049416	3050070	655	100	100	0	1	FR13_Cont06-3049416-3050070	Core	NA	Not_secreted	Core-Chromosome	>Tribe6260
M_FR13_EuGene_00032091	1642	FR13_Cont06	3051070	3052711	1642	100	100	0	1	FR13_Cont06-3051070-3052711	Core	NA	Not_secreted	Core-Chromosome	>Tribe3493
M_FR13_EuGene_00032101	362	FR13_Cont06	3053682	3054043	362	100	100	0	1	FR13_Cont06-3053682-3054043	Core	NA	Not_secreted	Core-Chromosome	>Tribe6240
M_FR13_EuGene_00032111	1293	FR13_Cont06	3058549	3059841	1293	100	100	0	1	FR13_Cont06-3058549-3059841	Core	NA	Not_secreted	Core-Chromosome	>Tribe5354
M_FR13_EuGene_00032121	2972	FR13_Cont06	3059932	3062902	2972	99.966	100	0	1	FR13_Cont06-3059932-3062902	Core	NA	Not_secreted	Core-Chromosome	>Tribe2461
M_FR13_EuGene_00032131	402	FR13_Cont06	3067089	3067490	402	100	100	0	1	FR13_Cont06-3067089-3067490	Core	NA	Not_secreted	Core-Chromosome	>Tribe9593
M_FR13_EuGene_00032141	1476	FR13_Cont06	3067764	3069239	1476	100	100	0	1	FR13_Cont06-3067764-3069239	Core	NA	Not_secreted	Core-Chromosome	>Tribe581
M_FR13_EuGene_00032151	1807	FR13_Cont06	3070020	3071826	1807	100	100	0	1	FR13_Cont06-3070020-3071826	Core	NA	Not_secreted	Core-Chromosome	>Tribe4792
M_FR13_EuGene_00032161	845	FR13_Cont06	3075691	3076535	845	100	100	0	1	FR13_Cont06-3075691-3076535	Core	NA	Not_secreted	Core-Chromosome	>Tribe4954
M_FR13_EuGene_00032171	3543	FR13_Cont06	3078163	3081705	3543	100	100	0	1	FR13_Cont06-3078163-3081705	Core	NA	Not_secreted	Core-Chromosome	>Tribe3816
M_FR13_EuGene_00032181	1644	FR13_Cont06	3085880	3087523	1644	100	100	0	1	FR13_Cont06-3085880-3087523	Core	NA	Not_secreted	Core-Chromosome	>Tribe4914
M_FR13_EuGene_00032191	2215	FR13_Cont06	3087632	3089846	2215	100	100	0	1	FR13_Cont06-3087632-3089846	Core	NA	Not_secreted	Core-Chromosome	>Tribe1103
M_FR13_EuGene_00032211	1851	FR13_Cont06	3091393	3093242	1851	99.946	100	0	1	FR13_Cont06-3091393-3093242	Core	NA	Secreted	Core-Chromosome	>Tribe98
M_FR13_EuGene_00032221	2029	FR13_Cont06	3094177	3096205	2029	100	100	0	1	FR13_Cont06-3094177-3096205	Core	NA	Not_secreted	Core-Chromosome	>Tribe7167
M_FR13_EuGene_00032231	833	FR13_Cont06	3096466	3097299	834	99.88	100	0	1.0012	FR13_Cont06-3096466-3097299	Core	NA	Not_secreted	Core-Chromosome	>Tribe4283
M_FR13_EuGene_00032241	2236	FR13_Cont06	3098987	3101222	2236	100	100	0	1	FR13_Cont06-3098987-3101222	Core	NA	Not_secreted	Core-Chromosome	>Tribe4371
M_FR13_EuGene_00032251	4575	FR13_Cont06	3102216	3106790	4575	100	100	0	1	FR13_Cont06-3102216-3106790	Core	NA	Not_secreted	Core-Chromosome	>Tribe4280
M_FR13_EuGene_00032261	549	FR13_Cont06	3107935	3108483	549	100	100	0	1	FR13_Cont06-3107935-3108483	Core	NA	Not_secreted	Core-Chromosome	>Tribe913
M_FR13_EuGene_00032271	3056	FR13_Cont06	3109934	3112989	3056	100	100	0	1	FR13_Cont06-3109934-3112989	Core	NA	Not_secreted	Core-Chromosome	>Tribe913
M_FR13_EuGene_00032281	696	FR13_Cont06	3114622	3115317	696	100	100	0	1	FR13_Cont06-3114622-3115317	Core	NA	Not_secreted	Core-Chromosome	>Tribe913
M_FR13_EuGene_00032291	1601	FR13_Cont06	3116530	3118130	1601	100	100	0	1	FR13_Cont06-3116530-3118130	Core	NA	Not_secreted	Core-Chromosome	>Tribe6128
M_FR13_EuGene_00032301	1970	FR13_Cont06	3118636	3120605	1970	100	100	0	1	FR13_Cont06-3118636-3120605	Core	NA	Not_secreted	Core-Chromosome	>Tribe5500
M_FR13_EuGene_00032311	735	FR13_Cont06	3120891	3121625	735	100	100	0	1	FR13_Cont06-3120891-3121625	Core	NA	Not_secreted	Core-Chromosome	>Tribe11077
M_FR13_EuGene_00032321	743	FR13_Cont06	3122601	3123343	743	100	100	0	1	FR13_Cont06-3122601-3123343	Core	NA	Not_secreted	Core-Chromosome	>Tribe2145
M_FR13_EuGene_00032331	239	FR13_Cont06	3125552	3125790	239	100	100	6.35e-124	1	FR13_Cont06-3125552-3125790	Core	NA	Not_secreted	Core-Chromosome	>Tribe7321
M_FR13_EuGene_00032351	1343	FR13_Cont06	3129847	3131189	1343	100	100	0	1	FR13_Cont06-3129847-3131189	Core	NA	Not_secreted	Core-Chromosome	>Tribe7587
M_FR13_EuGene_00032361	1773	FR13_Cont06	3134883	3136655	1773	100	100	0	1	FR13_Cont06-3134883-3136655	Core	NA	Not_secreted	Core-Chromosome	>Tribe6119
M_FR13_EuGene_00032371	481	FR13_Cont06	3139914	3140394	481	100	100	0	1	FR13_Cont06-3139914-3140394	Core	NA	Not_secreted	Core-Chromosome	>Tribe3539
M_FR13_EuGene_00032381	542	FR13_Cont06	3140603	3141144	542	100	100	0	1	FR13_Cont06-3140603-3141144	Core	NA	Not_secreted	Core-Chromosome	>Tribe3728
M_FR13_EuGene_00032391	964	FR13_Cont11	666228	667191	964	100	100	0	1	FR13_Cont11-666228-667191	Core	NA	Not_secreted	Core-Chromosome	>Tribe8309
M_FR13_EuGene_00032401	583	FR13_Cont11	668459	669041	583	100	100	0	1	FR13_Cont11-668459-669041	Core	NA	Not_secreted	Core-Chromosome	>Tribe7305
M_FR13_EuGene_00032411	745	FR13_Cont11	672152	672896	745	100	100	0	1	FR13_Cont11-672152-672896	Core	NA	Not_secreted	Core-Chromosome	>Tribe2301
M_FR13_EuGene_00032421	1077	FR13_Cont11	673793	674869	1077	100	100	0	1	FR13_Cont11-673793-674869	Core	NA	Not_secreted	Core-Chromosome	>Tribe7606
M_FR13_EuGene_00032431	1653	FR13_Cont11	676085	677737	1653	100	100	0	1	FR13_Cont11-676085-677737	Core	NA	Not_secreted	Core-Chromosome	>Tribe21
M_FR13_EuGene_00032441	1882	FR13_Cont11	678385	680266	1882	100	100	0	1	FR13_Cont11-678385-680266	Core	NA	Not_secreted	Core-Chromosome	>Tribe3954
M_FR13_EuGene_00032451	1296	FR13_Cont11	680269	681564	1296	99.923	100	0	1	FR13_Cont11-680269-681564	Core	NA	Not_secreted	Core-Chromosome	>Tribe1348
M_FR13_EuGene_00032461	2013	FR13_Cont11	688752	690764	2013	100	100	0	1	FR13_Cont11-688752-690764	Core	NA	Not_secreted	Core-Chromosome	>Tribe182
M_FR13_EuGene_00032471	1231	FR13_Cont11	691522	692752	1231	100	100	0	1	FR13_Cont11-691522-692752	Core	NA	Secreted	Core-Chromosome	>Tribe98
M_FR13_EuGene_00032481	364	FR13_Cont11	693011	693374	364	100	100	0	1	FR13_Cont11-693011-693374	Core	NA	Not_secreted	Core-Chromosome	>Tribe98
M_FR13_EuGene_00032491	1743	FR13_Cont11	693633	695375	1743	100	100	0	1	FR13_Cont11-693633-695375	Core	NA	Secreted	Core-Chromosome	>Tribe321
M_FR13_EuGene_00032501	3479	FR13_Cont11	697531	701009	3479	100	100	0	1	FR13_Cont11-697531-701009	Core	NA	Not_secreted	Core-Chromosome	>Tribe7242
M_FR13_EuGene_00032511	2187	FR13_Cont11	701663	703849	2187	100	100	0	1	FR13_Cont11-701663-703849	Core	NA	Not_secreted	Core-Chromosome	>Tribe6093
M_FR13_EuGene_00032521	173	FR13_Cont11	704254	704426	173	100	100	2.16e-87	1	FR13_Cont11-704254-704426	Core	NA	Not_secreted	Core-Chromosome	>Tribe7815
M_FR13_EuGene_00032531	185	FR13_Cont11	709560	709744	185	100	100	4.99e-94	1	FR13_Cont11-709560-709744	Core	NA	Not_secreted	Core-Chromosome	>Tribe5820
M_FR13_EuGene_00032541	413	FR13_Cont11	710383	710795	413	100	100	0	1	FR13_Cont11-710383-710795	Core	NA	Secreted	Core-Chromosome	>Tribe7329
M_FR13_EuGene_00032551	679	FR13_Cont11	715750	716428	679	100	100	0	1	FR13_Cont11-715750-716428	Core	NA	Not_secreted	Core-Chromosome	>Tribe3023
M_FR13_EuGene_00032561	2001	FR13_Cont11	718026	720026	2001	100	100	0	1	FR13_Cont11-718026-720026	Core	NA	Not_secreted	Core-Chromosome	>Tribe278
M_FR13_EuGene_00032571	650	FR13_Cont11	720803	721452	650	100	100	0	1	FR13_Cont11-720803-721452	Core	NA	Not_secreted	Core-Chromosome	>Tribe219
M_FR13_EuGene_00032581	1817	FR13_Cont11	721456	723272	1817	100	100	0	1	FR13_Cont11-721456-723272	Core	NA	Not_secreted	Core-Chromosome	>Tribe81
M_FR13_EuGene_00032591	832	FR13_Cont11	723503	724334	832	100	100	0	1	FR13_Cont11-723503-724334	Core	NA	Not_secreted	Core-Chromosome	>Tribe5691
M_FR13_EuGene_00032601	655	FR13_Cont11	724738	725392	655	100	100	0	1	FR13_Cont11-724738-725392	Core	NA	Not_secreted	Core-Chromosome	>Tribe9457
M_FR13_EuGene_00032611	744	FR13_Cont11	725938	726681	744	100	100	0	1	FR13_Cont11-725938-726681	Core	NA	Not_secreted	Core-Chromosome	>Tribe2184
M_FR13_EuGene_00032621	190	FR13_Cont11	726644	726833	190	100	100	8.54e-97	1	FR13_Cont11-726644-726833	Core	NA	Secreted	Core-Chromosome	>Tribe2184
M_FR13_EuGene_00032631	1462	FR13_Cont11	727656	729117	1462	100	100	0	1	FR13_Cont11-727656-729117	Core	NA	Not_secreted	Core-Chromosome	>Tribe7626
M_FR13_EuGene_00032641	608	FR13_Cont11	729189	729796	608	100	100	0	1	FR13_Cont11-729189-729796	Core	NA	Not_secreted	Core-Chromosome	>Tribe1463
M_FR13_EuGene_00032651	1413	FR13_Cont11	729777	731189	1413	100	100	0	1	FR13_Cont11-729777-731189	Core	NA	Not_secreted	Core-Chromosome	>Tribe1463
M_FR13_EuGene_00032661	413	FR13_Cont11	734037	734449	413	100	100	0	1	FR13_Cont11-734037-734449	Core	NA	Not_secreted	Core-Chromosome	>Tribe6288
M_FR13_EuGene_00032671	916	FR13_Cont11	736957	737872	916	100	100	0	1	FR13_Cont11-736957-737872	Core	NA	Not_secreted	Core-Chromosome	>Tribe352
M_FR13_EuGene_00032681	2551	FR13_Cont11	737875	740425	2551	100	100	0	1	FR13_Cont11-737875-740425	Core	NA	Secreted	Core-Chromosome	>Tribe187
M_FR13_EuGene_00032691	483	FR13_Cont11	740429	740911	483	100	100	0	1	FR13_Cont11-740429-740911	Core	NA	Not_secreted	Core-Chromosome	>Tribe2070
M_FR13_EuGene_00032711	705	FR13_Cont11	742835	743538	704	100	99	0	0.998582	FR13_Cont11-742835-743538	Core	NA	Not_secreted	Core-Chromosome	>Tribe1198
M_FR13_EuGene_00032721	825	FR13_Cont11	743501	744325	825	100	100	0	1	FR13_Cont11-743501-744325	Core	NA	Not_secreted	Core-Chromosome	>Tribe1198
M_FR13_EuGene_00032731	2185	FR13_Cont11	751920	754104	2185	100	100	0	1	FR13_Cont11-751920-754104	Core	NA	Secreted	Core-Chromosome	>Tribe244
M_FR13_EuGene_00032741	2223	FR13_Cont11	755181	757403	2223	100	100	0	1	FR13_Cont11-755181-757403	Core	NA	Not_secreted	Core-Chromosome	>Tribe808
M_FR13_EuGene_00032751	1035	FR13_Cont11	758021	759055	1035	100	100	0	1	FR13_Cont11-758021-759055	Core	NA	Not_secreted	Core-Chromosome	>Tribe4255
M_FR13_EuGene_00032761	567	FR13_Cont11	759058	759624	567	100	100	0	1	FR13_Cont11-759058-759624	Core	NA	Not_secreted	Core-Chromosome	>Tribe3
M_FR13_EuGene_00032771	488	FR13_Cont11	763124	763611	488	100	100	0	1	FR13_Cont11-763124-763611	Core	NA	Not_secreted	Core-Chromosome	>Tribe5660
M_FR13_EuGene_00032781	1022	FR13_Cont11	763791	764812	1022	100	100	0	1	FR13_Cont11-763791-764812	Core	NA	Not_secreted	Core-Chromosome	>Tribe5689
M_FR13_EuGene_00032791	663	FR13_Cont11	767330	767992	663	100	100	0	1	FR13_Cont11-767330-767992	Core	NA	Secreted	Core-Chromosome	>Tribe10925
M_FR13_EuGene_00032801	747	FR13_Cont11	770233	770979	747	100	100	0	1	FR13_Cont11-770233-770979	Core	NA	Not_secreted	Core-Chromosome	>Tribe2673
M_FR13_EuGene_00032811	2061	FR13_Cont11	772091	774151	2061	100	100	0	1	FR13_Cont11-772091-774151	Core	NA	Secreted	Core-Chromosome	>Tribe141
M_FR13_EuGene_00032821	1287	FR13_Cont11	774972	776246	1275	100	99	0	0.990676	FR13_Cont11-774972-776246	Core	NA	Secreted	Core-Chromosome	>Tribe77
M_FR13_EuGene_00032831	434	FR13_Cont11	776241	776674	434	100	100	0	1	FR13_Cont11-776241-776674	Core	NA	Not_secreted	Core-Chromosome	>Tribe77
M_FR13_EuGene_00032841	724	FR13_Cont11	777585	778308	724	100	100	0	1	FR13_Cont11-777585-778308	Core	NA	Not_secreted	Core-Chromosome	>Tribe23
M_FR13_EuGene_00032851	866	FR13_Cont11	778272	779137	866	100	100	0	1	FR13_Cont11-778272-779137	Core	NA	Not_secreted	Core-Chromosome	>Tribe23
M_FR13_EuGene_00032861	1320	FR13_Cont11	779393	780712	1320	100	100	0	1	FR13_Cont11-779393-780712	Core	NA	Not_secreted	Core-Chromosome	>Tribe8257
M_FR13_EuGene_00032871	451	FR13_Cont11	782484	782934	451	100	100	0	1	FR13_Cont11-782484-782934	Core	NA	Not_secreted	Core-Chromosome	>Tribe131
M_FR13_EuGene_00032881	1647	FR13_Cont11	783423	785069	1647	100	100	0	1	FR13_Cont11-783423-785069	Core	NA	Secreted	Core-Chromosome	>Tribe769
M_FR13_EuGene_00032891	1836	FR13_Cont11	786170	788005	1836	100	100	0	1	FR13_Cont11-786170-788005	Core	NA	Not_secreted	Core-Chromosome	>Tribe3422
M_FR13_EuGene_00032901	1458	FR13_Cont11	788336	789793	1458	100	100	0	1	FR13_Cont11-788336-789793	Core	NA	Not_secreted	Core-Chromosome	>Tribe2454
M_FR13_EuGene_00032911	1206	FR13_Cont11	789810	791015	1206	100	100	0	1	FR13_Cont11-789810-791015	Core	NA	Not_secreted	Core-Chromosome	>Tribe1532
M_FR13_EuGene_00032931	1257	FR13_Cont11	791900	793156	1257	100	100	0	1	FR13_Cont11-791900-793156	Core	NA	Not_secreted	Core-Chromosome	>Tribe2144
M_FR13_EuGene_00032941	498	FR13_Cont11	793159	793656	498	100	100	0	1	FR13_Cont11-793159-793656	Core	NA	Not_secreted	Core-Chromosome	>Tribe5633
M_FR13_EuGene_00032951	3142	FR13_Cont11	794976	798117	3142	100	100	0	1	FR13_Cont11-794976-798117	Core	NA	Not_secreted	Core-Chromosome	>Tribe560
M_FR13_EuGene_00032961	3547	FR13_Cont11	798454	802000	3547	100	100	0	1	FR13_Cont11-798454-802000	Core	NA	Not_secreted	Core-Chromosome	NA
M_FR13_EuGene_00032971	7427	FR13_Cont11	802079	809506	7428	99.987	100	0	1.00013	FR13_Cont11-802079-809506	Core	NA	Not_secreted	Core-Chromosome	NA
M_FR13_EuGene_00032981	5242	FR13_Cont11	809917	815080	5164	100	99	0	0.98512	FR13_Cont11-809917-815080	Core	NA	Not_secreted	Core-Chromosome	NA
M_FR13_EuGene_00032991	5755	FR13_Cont11	815047	820794	5755	99.878	100	0	1	FR13_Cont11-815047-820794	Core	NA	Not_secreted	Core-Chromosome	NA
M_FR13_EuGene_00033001	6797	FR13_Cont11	822354	829149	6797	99.985	100	0	1	FR13_Cont11-822354-829149	Core	NA	Not_secreted	Core-Chromosome	NA
M_FR13_EuGene_00033011	4599	FR13_Cont11	836834	841432	4599	100	100	0	1	FR13_Cont11-836834-841432	Core	NA	Not_secreted	Core-Chromosome	NA
M_FR13_EuGene_00033021	1712	FR13_Cont11	846842	848553	1712	100	100	0	1	FR13_Cont11-846842-848553	Core	NA	Not_secreted	Core-Chromosome	NA
M_FR13_EuGene_00033031	2895	FR13_Cont04	4023592	4026486	2895	100	100	0	1	FR13_Cont04-4023592-4026486	Core	NA	Not_secreted	Core-Chromosome	>Tribe6590
M_FR13_EuGene_00033041	2260	FR13_Cont04	4027205	4029464	2260	100	100	0	1	FR13_Cont04-4027205-4029464	Core	NA	Not_secreted	Core-Chromosome	>Tribe2602
M_FR13_EuGene_00033051	1841	FR13_Cont04	4034718	4036558	1841	100	100	0	1	FR13_Cont04-4034718-4036558	Core	NA	Not_secreted	Core-Chromosome	>Tribe173
M_FR13_EuGene_00033061	2024	FR13_Cont04	4037852	4039875	2024	100	100	0	1	FR13_Cont04-4037852-4039875	Core	NA	Not_secreted	Core-Chromosome	>Tribe5749
M_FR13_EuGene_00033071	3353	FR13_Cont04	4040170	4043522	3353	100	100	0	1	FR13_Cont04-4040170-4043522	Core	NA	Not_secreted	Core-Chromosome	>Tribe2938
M_FR13_EuGene_00033081	358	FR13_Cont04	4045038	4045395	358	100	100	0	1	FR13_Cont04-4045038-4045395	Core	NA	Not_secreted	Core-Chromosome	>Tribe952
M_FR13_EuGene_00033101	711	FR13_Cont04	4045358	4046068	711	100	100	0	1	FR13_Cont04-4045358-4046068	Core	NA	Not_secreted	Core-Chromosome	>Tribe952
M_FR13_EuGene_00033111	1100	FR13_Cont04	4046589	4047688	1100	100	100	0	1	FR13_Cont04-4046589-4047688	Core	NA	Not_secreted	Core-Chromosome	>Tribe1513
M_FR13_EuGene_00033121	2666	FR13_Cont04	4048306	4050971	2666	100	100	0	1	FR13_Cont04-4048306-4050971	Core	NA	Not_secreted	Core-Chromosome	>Tribe4414
M_FR13_EuGene_00033131	2713	FR13_Cont04	4053585	4056297	2713	100	100	0	1	FR13_Cont04-4053585-4056297	Core	NA	Not_secreted	Core-Chromosome	>Tribe8190
M_FR13_EuGene_00033141	2054	FR13_Cont04	4057167	4059220	2054	100	100	0	1	FR13_Cont04-4057167-4059220	Core	NA	Not_secreted	Core-Chromosome	>Tribe5097
M_FR13_EuGene_00033151	1185	FR13_Cont04	4059424	4060608	1185	100	100	0	1	FR13_Cont04-4059424-4060608	Core	NA	Not_secreted	Core-Chromosome	>Tribe2953
M_FR13_EuGene_00033161	1127	FR13_Cont04	4061526	4062652	1127	100	100	0	1	FR13_Cont04-4061526-4062652	Core	NA	Not_secreted	Core-Chromosome	>Tribe7702
M_FR13_EuGene_00033171	1197	FR13_Cont04	4062655	4063851	1197	100	100	0	1	FR13_Cont04-4062655-4063851	Core	NA	Not_secreted	Core-Chromosome	>Tribe7115
M_FR13_EuGene_00033181	1313	FR13_Cont04	4064155	4065467	1313	100	100	0	1	FR13_Cont04-4064155-4065467	Core	NA	Not_secreted	Core-Chromosome	>Tribe5136
M_FR13_EuGene_00033191	622	FR13_Cont04	4065595	4066216	622	100	100	0	1	FR13_Cont04-4065595-4066216	Core	NA	Not_secreted	Core-Chromosome	>Tribe8264
M_FR13_EuGene_00033201	1566	FR13_Cont04	4066303	4067868	1566	100	100	0	1	FR13_Cont04-4066303-4067868	Core	NA	Not_secreted	Core-Chromosome	>Tribe3585
M_FR13_EuGene_00033211	1536	FR13_Cont04	4069314	4070849	1536	100	100	0	1	FR13_Cont04-4069314-4070849	Core	NA	Not_secreted	Core-Chromosome	>Tribe7110
M_FR13_EuGene_00033221	5808	FR13_Cont04	4072625	4078432	5808	100	100	0	1	FR13_Cont04-4072625-4078432	Core	NA	Not_secreted	Core-Chromosome	>Tribe2343
M_FR13_EuGene_00033231	2278	FR13_Cont04	4079151	4081428	2278	100	100	0	1	FR13_Cont04-4079151-4081428	Core	NA	Not_secreted	Core-Chromosome	>Tribe486
M_FR13_EuGene_00033251	8779	FR13_Cont04	4082281	4091059	8779	100	100	0	1	FR13_Cont04-4082281-4091059	Core	NA	Not_secreted	Core-Chromosome	>Tribe486
M_FR13_EuGene_00033261	1555	FR13_Cont04	4092763	4094317	1555	100	100	0	1	FR13_Cont04-4092763-4094317	Core	NA	Not_secreted	Core-Chromosome	>Tribe486
M_FR13_EuGene_00033271	631	FR13_Cont04	4094663	4095293	631	100	100	0	1	FR13_Cont04-4094663-4095293	Core	NA	Not_secreted	Core-Chromosome	>Tribe5558
M_FR13_EuGene_00033281	1701	FR13_Cont04	4091061	4092761	1701	100	100	0	1	FR13_Cont04-4091061-4092761	Core	NA	Not_secreted	Core-Chromosome	>Tribe486
M_FR13_EuGene_00033291	1489	FR13_Cont04	4098915	4100402	1488	100	99	0	0.999328	FR13_Cont04-4098915-4100402	Core	NA	Not_secreted	Core-Chromosome	>Tribe2428
M_FR13_EuGene_00033301	1108	FR13_Cont04	4097431	4098538	1108	100	100	0	1	FR13_Cont04-4097431-4098538	Core	NA	Not_secreted	Core-Chromosome	>Tribe3596
M_FR13_EuGene_00033311	372	FR13_Cont04	4098542	4098913	372	100	100	0	1	FR13_Cont04-4098542-4098913	Core	NA	Not_secreted	Core-Chromosome	>Tribe2428
M_FR13_EuGene_00033321	1894	FR13_Cont04	4100787	4102680	1894	100	100	0	1	FR13_Cont04-4100787-4102680	Core	NA	Not_secreted	Core-Chromosome	>Tribe4021
M_FR13_EuGene_00033331	1606	FR13_Cont04	4103364	4104969	1606	100	100	0	1	FR13_Cont04-4103364-4104969	Core	NA	Not_secreted	Core-Chromosome	>Tribe244
M_FR13_EuGene_00033341	796	FR13_Cont04	4109745	4110540	796	100	100	0	1	FR13_Cont04-4109745-4110540	Core	NA	Not_secreted	Core-Chromosome	>Tribe1365
M_FR13_EuGene_00033351	1873	FR13_Cont04	4110948	4112820	1873	100	100	0	1	FR13_Cont04-4110948-4112820	Core	NA	Not_secreted	Core-Chromosome	>Tribe5223
M_FR13_EuGene_00033361	2090	FR13_Cont04	4113378	4115467	2090	100	100	0	1	FR13_Cont04-4113378-4115467	Core	NA	Not_secreted	Core-Chromosome	>Tribe602
M_FR13_EuGene_00033371	1715	FR13_Cont04	4116595	4118306	1712	100	99	0	0.998251	FR13_Cont04-4116595-4118306	Core	NA	Not_secreted	Core-Chromosome	>Tribe4590
M_FR13_EuGene_00033381	4192	FR13_Cont04	4120582	4124773	4192	100	100	0	1	FR13_Cont04-4120582-4124773	Core	NA	Not_secreted	Core-Chromosome	>Tribe599
M_FR13_EuGene_00033391	1802	FR13_Cont04	4125348	4127149	1802	100	100	0	1	FR13_Cont04-4125348-4127149	Core	NA	Not_secreted	Core-Chromosome	>Tribe8706
M_FR13_EuGene_00033401	583	FR13_Cont04	4127438	4128020	583	100	100	0	1	FR13_Cont04-4127438-4128020	Core	NA	Not_secreted	Core-Chromosome	>Tribe7873
M_FR13_EuGene_00033411	2108	FR13_Cont04	4130701	4132808	2108	100	100	0	1	FR13_Cont04-4130701-4132808	Core	NA	Not_secreted	Core-Chromosome	>Tribe1853
M_FR13_EuGene_00033421	969	FR13_Cont04	4139424	4140392	969	100	100	0	1	FR13_Cont04-4139424-4140392	Core	NA	Not_secreted	Core-Chromosome	>Tribe8046
M_FR13_EuGene_00033431	2298	FR13_Cont04	4146259	4148556	2298	100	100	0	1	FR13_Cont04-4146259-4148556	Core	NA	Not_secreted	Core-Chromosome	>Tribe428
M_FR13_EuGene_00033441	1224	FR13_Cont04	4149181	4150404	1224	100	100	0	1	FR13_Cont04-4149181-4150404	Core	NA	Not_secreted	Core-Chromosome	>Tribe97
M_FR13_EuGene_00033451	2116	FR13_Cont04	4153868	4155983	2116	100	100	0	1	FR13_Cont04-4153868-4155983	Core	NA	Not_secreted	Core-Chromosome	>Tribe2916
M_FR13_EuGene_00033461	4720	FR13_Cont04	4156457	4161176	4720	100	100	0	1	FR13_Cont04-4156457-4161176	Core	NA	Not_secreted	Core-Chromosome	>Tribe3929
M_FR13_EuGene_00033471	551	FR13_Cont04	4166691	4167241	551	100	100	0	1	FR13_Cont04-4166691-4167241	Core	NA	Not_secreted	Core-Chromosome	>Tribe2402
M_FR13_EuGene_00033481	1106	FR13_Cont04	4171474	4172579	1106	100	100	0	1	FR13_Cont04-4171474-4172579	Core	NA	Not_secreted	Core-Chromosome	>Tribe7169
M_FR13_EuGene_00033491	371	FR13_Cont04	4173228	4173598	371	100	100	0	1	FR13_Cont04-4173228-4173598	Core	NA	Not_secreted	Core-Chromosome	>Tribe8824
M_FR13_EuGene_00033501	1165	FR13_Cont04	4173713	4174877	1165	100	100	0	1	FR13_Cont04-4173713-4174877	Core	NA	Not_secreted	Core-Chromosome	>Tribe3878
M_FR13_EuGene_00033511	1269	FR13_Cont04	4177416	4178684	1269	100	100	0	1	FR13_Cont04-4177416-4178684	Core	NA	Not_secreted	Core-Chromosome	>Tribe480
M_FR13_EuGene_00033521	948	FR13_Cont04	4179599	4180546	948	100	100	0	1	FR13_Cont04-4179599-4180546	Core	NA	Not_secreted	Core-Chromosome	>Tribe480
M_FR13_EuGene_00033531	816	FR13_Cont04	4186564	4187379	816	100	100	0	1	FR13_Cont04-4186564-4187379	Core	NA	Not_secreted	Core-Chromosome	>Tribe5378
M_FR13_EuGene_00033541	1854	FR13_Cont04	4193220	4195073	1854	100	100	0	1	FR13_Cont04-4193220-4195073	Core	NA	Not_secreted	Core-Chromosome	>Tribe2029
M_FR13_EuGene_00033551	3418	FR13_Cont04	4195076	4198489	3420	99.357	100	0	1.00059	FR13_Cont04-4195076-4198489	Core	NA	Not_secreted	Core-Chromosome	>Tribe7082
M_FR13_EuGene_00033561	608	FR13_Cont04	4204034	4204641	608	100	100	0	1	FR13_Cont04-4204034-4204641	Core	NA	Not_secreted	Core-Chromosome	>Tribe3232
M_FR13_EuGene_00033571	509	FR13_Cont04	4205335	4205843	509	100	100	0	1	FR13_Cont04-4205335-4205843	Core	NA	Not_secreted	Core-Chromosome	>Tribe3731
M_FR13_EuGene_00033581	1319	FR13_Cont04	1949438	1948120	1319	100	100	0	1	FR13_Cont04-1949438-1948120	Core	NA	Not_secreted	Core-Chromosome	>Tribe2989
M_FR13_EuGene_00033591	415	FR13_Cont04	1948117	1947703	415	100	100	0	1	FR13_Cont04-1948117-1947703	Core	NA	Not_secreted	Core-Chromosome	>Tribe1393
M_FR13_EuGene_00033601	1008	FR13_Cont04	1950972	1949964	1010	99.703	100	0	1.00198	FR13_Cont04-1950972-1949964	Core	NA	Not_secreted	Core-Chromosome	NA
M_FR13_EuGene_00033611	954	FR13_Cont04	1947137	1946184	954	100	100	0	1	FR13_Cont04-1947137-1946184	Core	NA	Not_secreted	Core-Chromosome	>Tribe1393
M_FR13_EuGene_00033621	2574	FR13_Cont04	1946181	1943608	2574	100	100	0	1	FR13_Cont04-1946181-1943608	Core	NA	Not_secreted	Core-Chromosome	>Tribe7450
M_FR13_EuGene_00033631	516	FR13_Cont04	1942836	1942321	516	100	100	0	1	FR13_Cont04-1942836-1942321	Core	NA	Not_secreted	Core-Chromosome	>Tribe4147
M_FR13_EuGene_00033641	283	FR13_Cont04	1941668	1941386	283	100	100	2.65e-148	1	FR13_Cont04-1941668-1941386	Core	NA	Not_secreted	Core-Chromosome	>Tribe8742
M_FR13_EuGene_00033651	1513	FR13_Cont04	1940571	1939059	1513	100	100	0	1	FR13_Cont04-1940571-1939059	Core	NA	Not_secreted	Core-Chromosome	>Tribe7298
M_FR13_EuGene_00033661	1784	FR13_Cont04	1938061	1936278	1784	100	100	0	1	FR13_Cont04-1938061-1936278	Core	NA	Not_secreted	Core-Chromosome	>Tribe5657
M_FR13_EuGene_00033671	1772	FR13_Cont04	1934104	1932333	1772	100	100	0	1	FR13_Cont04-1934104-1932333	Core	NA	Not_secreted	Core-Chromosome	>Tribe4706
M_FR13_EuGene_00033681	1191	FR13_Cont04	1925497	1924307	1191	100	100	0	1	FR13_Cont04-1925497-1924307	Core	NA	Not_secreted	Core-Chromosome	>Tribe6804
M_FR13_EuGene_00033691	1247	FR13_Cont04	1920630	1919384	1247	100	100	0	1	FR13_Cont04-1920630-1919384	Core	NA	Secreted	Core-Chromosome	>Tribe675
M_FR13_EuGene_00033701	842	FR13_Cont04	1918966	1918125	842	100	100	0	1	FR13_Cont04-1918966-1918125	Core	NA	Secreted	Core-Chromosome	>Tribe1792
M_FR13_EuGene_00033711	283	FR13_Cont04	1917771	1917489	283	100	100	2.65e-148	1	FR13_Cont04-1917771-1917489	Core	NA	Not_secreted	Core-Chromosome	>Tribe326
M_FR13_EuGene_00033721	1313	FR13_Cont04	1914851	1913539	1313	100	100	0	1	FR13_Cont04-1914851-1913539	Core	NA	Not_secreted	Core-Chromosome	>Tribe8064
M_FR13_EuGene_00033731	3939	FR13_Cont04	1911689	1907751	3939	100	100	0	1	FR13_Cont04-1911689-1907751	Core	NA	Not_secreted	Core-Chromosome	>Tribe1592
M_FR13_EuGene_00033741	1014	FR13_Cont04	1907785	1906772	1014	100	100	0	1	FR13_Cont04-1907785-1906772	Core	NA	Not_secreted	Core-Chromosome	>Tribe1592
M_FR13_EuGene_00033751	1738	FR13_Cont04	1906121	1904384	1738	100	100	0	1	FR13_Cont04-1906121-1904384	Core	NA	Not_secreted	Core-Chromosome	>Tribe2784
M_FR13_EuGene_00033761	988	FR13_Cont04	1901771	1900784	988	100	100	0	1	FR13_Cont04-1901771-1900784	Core	NA	Secreted	Core-Chromosome	>Tribe6671
M_FR13_EuGene_00033771	3096	FR13_Cont04	1900781	1897686	3096	100	100	0	1	FR13_Cont04-1900781-1897686	Core	NA	Not_secreted	Core-Chromosome	>Tribe217
M_FR13_EuGene_00033781	3082	FR13_Cont04	1897661	1894580	3082	100	100	0	1	FR13_Cont04-1897661-1894580	Core	NA	Not_secreted	Core-Chromosome	>Tribe480
M_FR13_EuGene_00033791	1113	FR13_Cont04	1893654	1892542	1113	100	100	0	1	FR13_Cont04-1893654-1892542	Core	NA	Not_secreted	Core-Chromosome	>Tribe862
M_FR13_EuGene_00033801	251	FR13_Cont04	1892538	1892288	251	100	100	1.43e-130	1	FR13_Cont04-1892538-1892288	Core	NA	Not_secreted	Core-Chromosome	>Tribe9348
M_FR13_EuGene_00033811	379	FR13_Cont04	1891974	1891596	379	100	100	0	1	FR13_Cont04-1891974-1891596	Core	NA	Not_secreted	Core-Chromosome	>Tribe6757
M_FR13_EuGene_00033821	2279	FR13_Cont04	1891235	1888957	2279	100	100	0	1	FR13_Cont04-1891235-1888957	Core	NA	Secreted	Core-Chromosome	>Tribe9010
M_FR13_EuGene_00033831	957	FR13_Cont04	1887552	1886596	957	100	100	0	1	FR13_Cont04-1887552-1886596	Core	NA	Not_secreted	Core-Chromosome	>Tribe6225
M_FR13_EuGene_00033841	1800	FR13_Cont04	1885827	1884028	1800	100	100	0	1	FR13_Cont04-1885827-1884028	Core	NA	Not_secreted	Core-Chromosome	>Tribe23
M_FR13_EuGene_00033851	702	FR13_Cont04	1883420	1882719	702	100	100	0	1	FR13_Cont04-1883420-1882719	Core	NA	Secreted	Core-Chromosome	>Tribe9122
M_FR13_EuGene_00033861	975	FR13_Cont04	1881798	1880824	975	100	100	0	1	FR13_Cont04-1881798-1880824	Core	NA	Not_secreted	Core-Chromosome	>Tribe6574
M_FR13_EuGene_00033871	585	FR13_Cont04	1880456	1879872	585	100	100	0	1	FR13_Cont04-1880456-1879872	Core	NA	Not_secreted	Core-Chromosome	>Tribe8825
M_FR13_EuGene_00033891	581	FR13_Cont04	1876056	1875476	581	100	100	0	1	FR13_Cont04-1876056-1875476	Core	NA	Not_secreted	Core-Chromosome	>Tribe7846
M_FR13_EuGene_00033901	2407	FR13_Cont04	1875136	1872730	2407	100	100	0	1	FR13_Cont04-1875136-1872730	Core	NA	Not_secreted	Core-Chromosome	>Tribe436
M_FR13_EuGene_00033911	1175	FR13_Cont04	1871006	1869832	1175	100	100	0	1	FR13_Cont04-1871006-1869832	Core	NA	Not_secreted	Core-Chromosome	>Tribe872
M_FR13_EuGene_00033921	456	FR13_Cont04	1868915	1868460	456	100	100	0	1	FR13_Cont04-1868915-1868460	Core	NA	Not_secreted	Core-Chromosome	>Tribe5088
M_FR13_EuGene_00033931	169	FR13_Cont04	1867937	1867769	169	100	100	3.52e-85	1	FR13_Cont04-1867937-1867769	Core	NA	Not_secreted	Core-Chromosome	>Tribe3673
M_FR13_EuGene_00033941	782	FR13_Cont04	1864374	1863593	782	100	100	0	1	FR13_Cont04-1864374-1863593	Core	NA	Not_secreted	Core-Chromosome	>Tribe4433
M_FR13_EuGene_00033951	1616	FR13_Cont04	1857052	1855437	1616	100	100	0	1	FR13_Cont04-1857052-1855437	Core	NA	Not_secreted	Core-Chromosome	>Tribe300
M_FR13_EuGene_00033961	788	FR13_Cont04	1841184	1840397	788	100	100	0	1	FR13_Cont04-1841184-1840397	Core	NA	Not_secreted	Core-Chromosome	>Tribe2214
M_FR13_EuGene_00033971	1194	FR13_Cont04	1840394	1839201	1194	100	100	0	1	FR13_Cont04-1840394-1839201	Core	NA	Not_secreted	Core-Chromosome	>Tribe6429
M_FR13_EuGene_00033981	1260	FR13_Cont04	1838993	1837734	1260	100	100	0	1	FR13_Cont04-1838993-1837734	Core	NA	Not_secreted	Core-Chromosome	>Tribe4919
M_FR13_EuGene_00033991	1628	FR13_Cont04	1836769	1835142	1628	100	100	0	1	FR13_Cont04-1836769-1835142	Core	NA	Not_secreted	Core-Chromosome	>Tribe2388
M_FR13_EuGene_00034001	310	FR13_Cont04	1832818	1832509	310	100	100	2.87e-163	1	FR13_Cont04-1832818-1832509	Core	NA	Not_secreted	Core-Chromosome	>Tribe2388
M_FR13_EuGene_00034011	1645	FR13_Cont04	1832151	1830507	1645	100	100	0	1	FR13_Cont04-1832151-1830507	Core	NA	Not_secreted	Core-Chromosome	>Tribe8995
M_FR13_EuGene_00034021	4002	FR13_Cont04	1830241	1826240	4002	100	100	0	1	FR13_Cont04-1830241-1826240	Core	NA	Not_secreted	Core-Chromosome	>Tribe8486
M_FR13_EuGene_00034031	1336	FR13_Cont04	1824949	1823614	1336	100	100	0	1	FR13_Cont04-1824949-1823614	Core	NA	Not_secreted	Core-Chromosome	>Tribe4479
M_FR13_EuGene_00034041	503	FR13_Cont04	1822275	1821773	503	100	100	0	1	FR13_Cont04-1822275-1821773	Core	NA	Not_secreted	Core-Chromosome	>Tribe4482
M_FR13_EuGene_00034051	607	FR13_Cont04	1820849	1820243	607	100	100	0	1	FR13_Cont04-1820849-1820243	Core	NA	Not_secreted	Core-Chromosome	>Tribe255
M_FR13_EuGene_00034061	182	FR13_Cont04	1819036	1818855	182	100	100	2.28e-92	1	FR13_Cont04-1819036-1818855	Core	NA	Not_secreted	Core-Chromosome	>Tribe255
M_FR13_EuGene_00034071	3058	FR13_Cont04	1818560	1815503	3058	100	100	0	1	FR13_Cont04-1818560-1815503	Core	NA	Not_secreted	Core-Chromosome	>Tribe7220
M_FR13_EuGene_00034081	1721	FR13_Cont04	1815421	1813701	1721	100	100	0	1	FR13_Cont04-1815421-1813701	Core	NA	Not_secreted	Core-Chromosome	>Tribe4
M_FR13_EuGene_00034091	2133	FR13_Cont04	1812888	1810756	2133	100	100	0	1	FR13_Cont04-1812888-1810756	Core	NA	Not_secreted	Core-Chromosome	>Tribe217
M_FR13_EuGene_00034101	1397	FR13_Cont04	1810065	1808669	1397	100	100	0	1	FR13_Cont04-1810065-1808669	Core	NA	Not_secreted	Core-Chromosome	>Tribe669
M_FR13_EuGene_00034111	2129	FR13_Cont04	1808047	1805919	2129	100	100	0	1	FR13_Cont04-1808047-1805919	Core	NA	Not_secreted	Core-Chromosome	>Tribe8769
M_FR13_EuGene_00034121	623	FR13_Cont04	1805584	1804962	623	100	100	0	1	FR13_Cont04-1805584-1804962	Core	NA	Secreted	Core-Chromosome	>Tribe5774
M_FR13_EuGene_00034131	1046	FR13_Cont04	1804293	1803248	1046	100	100	0	1	FR13_Cont04-1804293-1803248	Core	NA	Not_secreted	Core-Chromosome	>Tribe2991
M_FR13_EuGene_00034141	998	FR13_Cont04	1802511	1801514	998	100	100	0	1	FR13_Cont04-1802511-1801514	Core	NA	Not_secreted	Core-Chromosome	>Tribe613
M_FR13_EuGene_00034151	785	FR13_Cont04	1799349	1798565	785	100	100	0	1	FR13_Cont04-1799349-1798565	Core	NA	Not_secreted	Core-Chromosome	>Tribe4765
M_FR13_EuGene_00034161	1250	FR13_Cont04	1798217	1796968	1250	100	100	0	1	FR13_Cont04-1798217-1796968	Core	NA	Not_secreted	Core-Chromosome	>Tribe4791
M_FR13_EuGene_00034171	2038	FR13_Cont04	1796652	1794615	2038	100	100	0	1	FR13_Cont04-1796652-1794615	Core	NA	Not_secreted	Core-Chromosome	>Tribe1
M_FR13_EuGene_00034181	982	FR13_Cont04	1794371	1793391	982	99.898	100	0	1	FR13_Cont04-1794371-1793391	Core	NA	Not_secreted	Core-Chromosome	>Tribe7530
M_FR13_EuGene_00034191	933	FR13_Cont04	1792454	1791522	933	100	100	0	1	FR13_Cont04-1792454-1791522	Core	NA	Not_secreted	Core-Chromosome	>Tribe8222
M_FR13_EuGene_00034201	1815	FR13_Cont04	1791519	1789705	1815	100	100	0	1	FR13_Cont04-1791519-1789705	Core	NA	Not_secreted	Core-Chromosome	>Tribe214
M_FR13_EuGene_00034211	1841	FR13_Cont04	1788918	1787078	1841	100	100	0	1	FR13_Cont04-1788918-1787078	Core	NA	Secreted	Core-Chromosome	>Tribe45
M_FR13_EuGene_00034221	1375	FR13_Cont04	1785397	1784023	1375	100	100	0	1	FR13_Cont04-1785397-1784023	Core	NA	Secreted	Core-Chromosome	>Tribe220
M_FR13_EuGene_00034231	1291	FR13_Cont04	1779056	1777766	1291	100	100	0	1	FR13_Cont04-1779056-1777766	Core	NA	Not_secreted	Core-Chromosome	>Tribe4131
M_FR13_EuGene_00034241	916	FR13_Cont04	1776924	1776009	916	100	100	0	1	FR13_Cont04-1776924-1776009	Core	NA	Not_secreted	Core-Chromosome	>Tribe6456
M_FR13_EuGene_00034251	786	FR13_Cont04	1769225	1768440	786	100	100	0	1	FR13_Cont04-1769225-1768440	Core	NA	Not_secreted	Core-Chromosome	>Tribe1101
M_FR13_EuGene_00034261	860	FR13_Cont02	2925490	2924631	860	100	100	0	1	FR13_Cont02-2925490-2924631	Core	NA	Secreted	Core-Chromosome	>Tribe5397
M_FR13_EuGene_00034271	1723	FR13_Cont02	2919169	2917447	1723	100	100	0	1	FR13_Cont02-2919169-2917447	Core	NA	Not_secreted	Core-Chromosome	>Tribe2273
M_FR13_EuGene_00034281	1495	FR13_Cont02	2917365	2915871	1495	100	100	0	1	FR13_Cont02-2917365-2915871	Core	NA	Not_secreted	Core-Chromosome	>Tribe860
M_FR13_EuGene_00034291	1619	FR13_Cont02	2911029	2909411	1619	100	100	0	1	FR13_Cont02-2911029-2909411	Core	NA	Not_secreted	Core-Chromosome	>Tribe8245
M_FR13_EuGene_00034301	3551	FR13_Cont02	2909407	2905857	3551	100	100	0	1	FR13_Cont02-2909407-2905857	Core	NA	Not_secreted	Core-Chromosome	>Tribe7319
M_FR13_EuGene_00034311	1004	FR13_Cont02	2900040	2899037	1004	100	100	0	1	FR13_Cont02-2900040-2899037	Core	NA	Not_secreted	Core-Chromosome	>Tribe4948
M_FR13_EuGene_00034321	940	FR13_Cont02	2894559	2893620	940	100	100	0	1	FR13_Cont02-2894559-2893620	Core	NA	Not_secreted	Core-Chromosome	>Tribe7647
M_FR13_EuGene_00034331	1711	FR13_Cont02	2893613	2891903	1711	100	100	0	1	FR13_Cont02-2893613-2891903	Core	NA	Not_secreted	Core-Chromosome	>Tribe1056
M_FR13_EuGene_00034341	1666	FR13_Cont02	2888509	2886844	1666	100	100	0	1	FR13_Cont02-2888509-2886844	Core	NA	Not_secreted	Core-Chromosome	>Tribe225
M_FR13_EuGene_00034351	1408	FR13_Cont02	2886667	2885260	1408	100	100	0	1	FR13_Cont02-2886667-2885260	Core	NA	Not_secreted	Core-Chromosome	>Tribe533
M_FR13_EuGene_00034361	755	FR13_Cont02	2885256	2884502	755	100	100	0	1	FR13_Cont02-2885256-2884502	Core	NA	Not_secreted	Core-Chromosome	>Tribe8721
M_FR13_EuGene_00034371	2400	FR13_Cont02	2884278	2881879	2400	100	100	0	1	FR13_Cont02-2884278-2881879	Core	NA	Not_secreted	Core-Chromosome	>Tribe5020
M_FR13_EuGene_00034381	1275	FR13_Cont02	2881876	2880602	1275	100	100	0	1	FR13_Cont02-2881876-2880602	Core	NA	Not_secreted	Core-Chromosome	>Tribe209
M_FR13_EuGene_00034391	1306	FR13_Cont02	2880375	2879070	1306	100	100	0	1	FR13_Cont02-2880375-2879070	Core	NA	Not_secreted	Core-Chromosome	>Tribe4268
M_FR13_EuGene_00034401	1551	FR13_Cont02	2878868	2877318	1551	100	100	0	1	FR13_Cont02-2878868-2877318	Core	NA	Not_secreted	Core-Chromosome	>Tribe7974
M_FR13_EuGene_00034411	1399	FR13_Cont02	2877078	2875680	1399	100	100	0	1	FR13_Cont02-2877078-2875680	Core	NA	Not_secreted	Core-Chromosome	>Tribe6172
M_FR13_EuGene_00034421	946	FR13_Cont02	2875575	2874630	946	100	100	0	1	FR13_Cont02-2875575-2874630	Core	NA	Not_secreted	Core-Chromosome	>Tribe8237
M_FR13_EuGene_00034431	3076	FR13_Cont02	2874072	2870997	3076	100	100	0	1	FR13_Cont02-2874072-2870997	Core	NA	Not_secreted	Core-Chromosome	>Tribe346
M_FR13_EuGene_00034441	2025	FR13_Cont02	2870719	2868695	2025	100	100	0	1	FR13_Cont02-2870719-2868695	Core	NA	Not_secreted	Core-Chromosome	>Tribe3273
M_FR13_EuGene_00034451	269	FR13_Cont02	2860378	2860110	269	100	100	1.52e-140	1	FR13_Cont02-2860378-2860110	Core	NA	Not_secreted	Core-Chromosome	>Tribe4827
M_FR13_EuGene_00034461	1075	FR13_Cont02	2860023	2858949	1075	100	100	0	1	FR13_Cont02-2860023-2858949	Core	NA	Not_secreted	Core-Chromosome	>Tribe6827
M_FR13_EuGene_00034471	3599	FR13_Cont02	2855503	2851905	3599	100	100	0	1	FR13_Cont02-2855503-2851905	Core	NA	Not_secreted	Core-Chromosome	>Tribe2376
M_FR13_EuGene_00034481	843	FR13_Cont02	2856347	2855505	843	100	100	0	1	FR13_Cont02-2856347-2855505	Core	NA	Not_secreted	Core-Chromosome	>Tribe2376
M_FR13_EuGene_00034491	1688	FR13_Cont02	2850455	2848768	1688	100	100	0	1	FR13_Cont02-2850455-2848768	Core	NA	Not_secreted	Core-Chromosome	>Tribe148
M_FR13_EuGene_00034501	500	FR13_Cont02	2848037	2847538	500	100	100	0	1	FR13_Cont02-2848037-2847538	Core	NA	Not_secreted	Core-Chromosome	>Tribe2462
M_FR13_EuGene_00034511	1556	FR13_Cont02	2847156	2845601	1556	100	100	0	1	FR13_Cont02-2847156-2845601	Core	NA	Not_secreted	Core-Chromosome	>Tribe2462
M_FR13_EuGene_00034521	1458	FR13_Cont02	2845238	2843781	1458	100	100	0	1	FR13_Cont02-2845238-2843781	Core	NA	Secreted	Core-Chromosome	>Tribe5530
M_FR13_EuGene_00034531	2629	FR13_Cont02	2843774	2841146	2629	100	100	0	1	FR13_Cont02-2843774-2841146	Core	NA	Not_secreted	Core-Chromosome	>Tribe8511
M_FR13_EuGene_00034541	443	FR13_Cont02	2839619	2839177	443	100	100	0	1	FR13_Cont02-2839619-2839177	Core	NA	Not_secreted	Core-Chromosome	>Tribe9004
M_FR13_EuGene_00034551	864	FR13_Cont02	2836701	2835838	864	100	100	0	1	FR13_Cont02-2836701-2835838	Core	NA	Not_secreted	Core-Chromosome	>Tribe1364
M_FR13_EuGene_00034561	3000	FR13_Cont02	2834788	2831789	3000	100	100	0	1	FR13_Cont02-2834788-2831789	Core	NA	Not_secreted	Core-Chromosome	>Tribe4972
M_FR13_EuGene_00034571	1360	FR13_Cont02	2831311	2829952	1360	100	100	0	1	FR13_Cont02-2831311-2829952	Core	NA	Not_secreted	Core-Chromosome	>Tribe8612
M_FR13_EuGene_00034581	329	FR13_Cont02	2829737	2829409	329	100	100	8.39e-174	1	FR13_Cont02-2829737-2829409	Core	NA	Not_secreted	Core-Chromosome	>Tribe1700
M_FR13_EuGene_00034591	985	FR13_Cont02	2829446	2828462	985	100	100	0	1	FR13_Cont02-2829446-2828462	Core	NA	Not_secreted	Core-Chromosome	>Tribe1700
M_FR13_EuGene_00034601	170	FR13_Cont02	2828111	2827942	170	100	100	9.87e-86	1	FR13_Cont02-2828111-2827942	Core	NA	Not_secreted	Core-Chromosome	>Tribe5865
M_FR13_EuGene_00034611	523	FR13_Cont02	2826616	2826094	523	100	100	0	1	FR13_Cont02-2826616-2826094	Core	NA	Not_secreted	Core-Chromosome	>Tribe9033
M_FR13_EuGene_00034621	3572	FR13_Cont02	2824755	2821184	3572	100	100	0	1	FR13_Cont02-2824755-2821184	Core	NA	Not_secreted	Core-Chromosome	>Tribe5819
M_FR13_EuGene_00034631	1023	FR13_Cont02	2820668	2819646	1023	100	100	0	1	FR13_Cont02-2820668-2819646	Core	NA	Not_secreted	Core-Chromosome	>Tribe5173
M_FR13_EuGene_00034641	1347	FR13_Cont02	2819643	2818297	1347	100	100	0	1	FR13_Cont02-2819643-2818297	Core	NA	Not_secreted	Core-Chromosome	>Tribe8211
M_FR13_EuGene_00034651	631	FR13_Cont02	2816071	2815441	631	100	100	0	1	FR13_Cont02-2816071-2815441	Core	NA	Not_secreted	Core-Chromosome	>Tribe8896
M_FR13_EuGene_00034661	2493	FR13_Cont02	2812265	2809773	2493	100	100	0	1	FR13_Cont02-2812265-2809773	Core	NA	Not_secreted	Core-Chromosome	>Tribe4019
M_FR13_EuGene_00034671	928	FR13_Cont02	2809323	2808396	928	100	100	0	1	FR13_Cont02-2809323-2808396	Core	NA	Not_secreted	Core-Chromosome	>Tribe3073
M_FR13_EuGene_00034681	1947	FR13_Cont02	2804858	2802912	1947	100	100	0	1	FR13_Cont02-2804858-2802912	Core	NA	Not_secreted	Core-Chromosome	>Tribe4409
M_FR13_EuGene_00034691	741	FR13_Cont02	2796708	2795968	741	100	100	0	1	FR13_Cont02-2796708-2795968	Core	NA	Not_secreted	Core-Chromosome	>Tribe8265
M_FR13_EuGene_00034701	1540	FR13_Cont02	2792935	2791396	1540	100	100	0	1	FR13_Cont02-2792935-2791396	Core	NA	Not_secreted	Core-Chromosome	>Tribe3555
M_FR13_EuGene_00034711	1108	FR13_Cont02	2791129	2790022	1108	100	100	0	1	FR13_Cont02-2791129-2790022	Core	NA	Not_secreted	Core-Chromosome	>Tribe3924
M_FR13_EuGene_00034721	3098	FR13_Cont02	2790018	2786923	3098	99.935	100	0	1	FR13_Cont02-2790018-2786923	Core	NA	Not_secreted	Core-Chromosome	>Tribe2676
M_FR13_EuGene_00034731	1507	FR13_Cont02	2786833	2785327	1507	100	100	0	1	FR13_Cont02-2786833-2785327	Core	NA	Not_secreted	Core-Chromosome	>Tribe7093
M_FR13_EuGene_00034741	341	FR13_Cont02	2782221	2781881	341	100	100	1.86e-180	1	FR13_Cont02-2782221-2781881	Core	NA	Not_secreted	Core-Chromosome	>Tribe6014
M_FR13_EuGene_00034751	1667	FR13_Cont02	2781746	2780080	1667	100	100	0	1	FR13_Cont02-2781746-2780080	Core	NA	Not_secreted	Core-Chromosome	>Tribe7860
M_FR13_EuGene_00034761	910	FR13_Cont02	2780077	2779168	910	100	100	0	1	FR13_Cont02-2780077-2779168	Core	NA	Not_secreted	Core-Chromosome	>Tribe3258
M_FR13_EuGene_00034771	1272	FR13_Cont02	2778788	2777517	1272	100	100	0	1	FR13_Cont02-2778788-2777517	Core	NA	Not_secreted	Core-Chromosome	>Tribe3199
M_FR13_EuGene_00034781	4262	FR13_Cont02	2772354	2768093	4262	100	100	0	1	FR13_Cont02-2772354-2768093	Core	NA	Not_secreted	Core-Chromosome	>Tribe719
M_FR13_EuGene_00034791	2230	FR13_Cont02	2767897	2765667	2231	99.91	100	0	1.00045	FR13_Cont02-2767897-2765667	Core	NA	Not_secreted	Core-Chromosome	>Tribe7200
M_FR13_EuGene_00034801	1014	FR13_Cont02	2761872	2760859	1014	100	100	0	1	FR13_Cont02-2761872-2760859	Core	NA	Not_secreted	Core-Chromosome	>Tribe1599
M_FR13_EuGene_00034811	804	FR13_Cont02	2760504	2759701	804	100	100	0	1	FR13_Cont02-2760504-2759701	Core	NA	Not_secreted	Core-Chromosome	>Tribe4320
M_FR13_EuGene_00034821	3149	FR13_Cont02	2758276	2755128	3149	100	100	0	1	FR13_Cont02-2758276-2755128	Core	NA	Not_secreted	Core-Chromosome	>Tribe2566
M_FR13_EuGene_00034831	968	FR13_Cont02	2754662	2753695	968	100	100	0	1	FR13_Cont02-2754662-2753695	Core	NA	Not_secreted	Core-Chromosome	>Tribe9028
M_FR13_EuGene_00034841	1146	FR13_Cont02	2752190	2751045	1146	100	100	0	1	FR13_Cont02-2752190-2751045	Core	NA	Secreted	Core-Chromosome	>Tribe9
M_FR13_EuGene_00034851	981	FR13_Cont02	2751074	2750091	984	99.695	100	0	1.00306	FR13_Cont02-2751074-2750091	Core	NA	Not_secreted	Core-Chromosome	>Tribe9
M_FR13_EuGene_00034861	1350	FR13_Cont02	2748751	2747402	1350	100	100	0	1	FR13_Cont02-2748751-2747402	Core	NA	Secreted	Core-Chromosome	>Tribe3089
M_FR13_EuGene_00034871	365	FR13_Cont02	2747281	2746917	365	100	100	0	1	FR13_Cont02-2747281-2746917	Core	NA	Not_secreted	Core-Chromosome	>Tribe6174
M_FR13_EuGene_00034881	2196	FR13_Cont02	2746492	2744297	2196	100	100	0	1	FR13_Cont02-2746492-2744297	Core	NA	Not_secreted	Core-Chromosome	>Tribe4195
M_FR13_EuGene_00034891	263	FR13_Cont05	2329968	2329706	263	100	100	3.21e-137	1	FR13_Cont05-2329968-2329706	Core	NA	Not_secreted	Core-Chromosome	>Tribe8963
M_FR13_EuGene_00034901	1532	FR13_Cont05	2328840	2327309	1532	100	100	0	1	FR13_Cont05-2328840-2327309	Core	NA	Not_secreted	Core-Chromosome	>Tribe76
M_FR13_EuGene_00034911	1073	FR13_Cont05	2326515	2325443	1073	100	100	0	1	FR13_Cont05-2326515-2325443	Core	NA	Not_secreted	Core-Chromosome	>Tribe5249
M_FR13_EuGene_00034921	1770	FR13_Cont05	2325440	2323671	1770	100	100	0	1	FR13_Cont05-2325440-2323671	Core	NA	Not_secreted	Core-Chromosome	>Tribe4403
M_FR13_EuGene_00034931	1309	FR13_Cont05	2323312	2322004	1309	100	100	0	1	FR13_Cont05-2323312-2322004	Core	NA	Not_secreted	Core-Chromosome	>Tribe8134
M_FR13_EuGene_00034941	1169	FR13_Cont05	2318523	2317355	1169	100	100	0	1	FR13_Cont05-2318523-2317355	Core	NA	Not_secreted	Core-Chromosome	>Tribe6911
M_FR13_EuGene_00034951	1757	FR13_Cont05	2317149	2315393	1757	100	100	0	1	FR13_Cont05-2317149-2315393	Core	NA	Not_secreted	Core-Chromosome	>Tribe6091
M_FR13_EuGene_00034961	1142	FR13_Cont05	2313716	2312575	1142	100	100	0	1	FR13_Cont05-2313716-2312575	Core	NA	Not_secreted	Core-Chromosome	>Tribe1535
M_FR13_EuGene_00034971	341	FR13_Cont05	2309918	2309578	341	100	100	1.86e-180	1	FR13_Cont05-2309918-2309578	Core	NA	Not_secreted	Core-Chromosome	>Tribe9342
M_FR13_EuGene_00034981	242	FR13_Cont05	2308141	2307900	242	100	100	1.38e-125	1	FR13_Cont05-2308141-2307900	Core	NA	Not_secreted	Core-Chromosome	>Tribe2762
M_FR13_EuGene_00034991	3390	FR13_Cont05	2306896	2303510	3390	99.912	100	0	1	FR13_Cont05-2306896-2303510	Core	NA	Secreted	Core-Chromosome	>Tribe1955
M_FR13_EuGene_00035001	1371	FR13_Cont05	2302909	2301539	1371	100	100	0	1	FR13_Cont05-2302909-2301539	Core	NA	Not_secreted	Core-Chromosome	>Tribe6560
M_FR13_EuGene_00035011	696	FR13_Cont05	2301535	2300840	696	100	100	0	1	FR13_Cont05-2301535-2300840	Core	NA	Secreted	Core-Chromosome	>Tribe11004
M_FR13_EuGene_00035021	191	FR13_Cont05	2300769	2300579	191	100	100	2.39e-97	1	FR13_Cont05-2300769-2300579	Core	NA	Not_secreted	Core-Chromosome	>Tribe8345
M_FR13_EuGene_00035031	1097	FR13_Cont05	2299586	2298490	1097	100	100	0	1	FR13_Cont05-2299586-2298490	Core	NA	Not_secreted	Core-Chromosome	>Tribe1323
M_FR13_EuGene_00035041	104	FR13_Cont05	2298425	2298322	104	100	100	2.69e-49	1	FR13_Cont05-2298425-2298322	Core	NA	Not_secreted	Core-Chromosome	>Tribe11430
M_FR13_EuGene_00035051	176	FR13_Cont05	2295041	2294866	176	100	100	4.74e-89	1	FR13_Cont05-2295041-2294866	Core	NA	Not_secreted	Core-Chromosome	>Tribe1969
M_FR13_EuGene_00035061	2295	FR13_Cont05	2294179	2291885	2295	100	100	0	1	FR13_Cont05-2294179-2291885	Core	NA	Secreted	Core-Chromosome	>Tribe313
M_FR13_EuGene_00035071	152	FR13_Cont05	2290155	2290004	152	100	100	8.78e-76	1	FR13_Cont05-2290155-2290004	Core	NA	Not_secreted	Core-Chromosome	>Tribe8996
M_FR13_EuGene_00035081	1280	FR13_Cont05	2284228	2282949	1280	100	100	0	1	FR13_Cont05-2284228-2282949	Core	NA	Not_secreted	Core-Chromosome	>Tribe7542
M_FR13_EuGene_00035091	1399	FR13_Cont05	2281538	2280140	1399	100	100	0	1	FR13_Cont05-2281538-2280140	Core	NA	Not_secreted	Core-Chromosome	>Tribe6964
M_FR13_EuGene_00035101	1067	FR13_Cont05	2278310	2277244	1067	100	100	0	1	FR13_Cont05-2278310-2277244	Core	NA	Not_secreted	Core-Chromosome	>Tribe3371
M_FR13_EuGene_00035111	1736	FR13_Cont05	2276565	2274835	1731	99.942	99	0	0.99712	FR13_Cont05-2276565-2274835	Core	NA	Not_secreted	Core-Chromosome	>Tribe8415
M_FR13_EuGene_00035121	1042	FR13_Cont05	2272880	2271839	1042	100	100	0	1	FR13_Cont05-2272880-2271839	Core	NA	Not_secreted	Core-Chromosome	>Tribe7544
M_FR13_EuGene_00035131	2323	FR13_Cont05	2271465	2269143	2323	100	100	0	1	FR13_Cont05-2271465-2269143	Core	NA	Not_secreted	Core-Chromosome	>Tribe3824
M_FR13_EuGene_00035141	1568	FR13_Cont05	2269024	2267457	1568	100	100	0	1	FR13_Cont05-2269024-2267457	Core	NA	Not_secreted	Core-Chromosome	>Tribe3265
M_FR13_EuGene_00035151	279	FR13_Cont05	2266419	2266141	279	100	100	4.37e-146	1	FR13_Cont05-2266419-2266141	Core	NA	Not_secreted	Core-Chromosome	>Tribe5122
M_FR13_EuGene_00035161	2292	FR13_Cont05	2263413	2261122	2292	100	100	0	1	FR13_Cont05-2263413-2261122	Core	NA	Not_secreted	Core-Chromosome	>Tribe6427
M_FR13_EuGene_00035171	4401	FR13_Cont05	2261119	2256719	4401	100	100	0	1	FR13_Cont05-2261119-2256719	Core	NA	Not_secreted	Core-Chromosome	>Tribe9148
M_FR13_EuGene_00035181	3387	FR13_Cont05	2252351	2248965	3387	100	100	0	1	FR13_Cont05-2252351-2248965	Core	NA	Not_secreted	Core-Chromosome	>Tribe160
M_FR13_EuGene_00035191	905	FR13_Cont05	2248961	2248057	905	100	100	0	1	FR13_Cont05-2248961-2248057	Core	NA	Not_secreted	Core-Chromosome	>Tribe5561
M_FR13_EuGene_00035201	1418	FR13_Cont05	2247510	2246093	1418	100	100	0	1	FR13_Cont05-2247510-2246093	Core	NA	Not_secreted	Core-Chromosome	>Tribe1116
M_FR13_EuGene_00035221	272	FR13_Cont05	2241616	2241345	272	100	100	3.31e-142	1	FR13_Cont05-2241616-2241345	Core	NA	Not_secreted	Core-Chromosome	>Tribe1491
M_FR13_EuGene_00035231	1923	FR13_Cont05	2240635	2238713	1923	100	100	0	1	FR13_Cont05-2240635-2238713	Core	NA	Not_secreted	Core-Chromosome	>Tribe7004
M_FR13_EuGene_00035241	3274	FR13_Cont05	2238360	2235087	3274	100	100	0	1	FR13_Cont05-2238360-2235087	Core	NA	Not_secreted	Core-Chromosome	>Tribe8703
M_FR13_EuGene_00035251	1146	FR13_Cont05	2234763	2233618	1146	100	100	0	1	FR13_Cont05-2234763-2233618	Core	NA	Not_secreted	Core-Chromosome	>Tribe7827
M_FR13_EuGene_00035261	642	FR13_Cont05	2232889	2232248	642	100	100	0	1	FR13_Cont05-2232889-2232248	Core	NA	Not_secreted	Core-Chromosome	>Tribe17
M_FR13_EuGene_00035271	1130	FR13_Cont05	2229374	2228245	1130	100	100	0	1	FR13_Cont05-2229374-2228245	Core	NA	Not_secreted	Core-Chromosome	>Tribe1
M_FR13_EuGene_00035281	965	FR13_Cont05	2228283	2227319	965	100	100	0	1	FR13_Cont05-2228283-2227319	Core	NA	Not_secreted	Core-Chromosome	>Tribe1
M_FR13_EuGene_00035291	1001	FR13_Cont05	2227316	2226316	1001	100	100	0	1	FR13_Cont05-2227316-2226316	Core	NA	Not_secreted	Core-Chromosome	>Tribe8976
M_FR13_EuGene_00035301	1312	FR13_Cont05	2224704	2223393	1312	100	100	0	1	FR13_Cont05-2224704-2223393	Core	NA	Not_secreted	Core-Chromosome	>Tribe3206
M_FR13_EuGene_00035311	924	FR13_Cont05	2222921	2221998	924	100	100	0	1	FR13_Cont05-2222921-2221998	Core	NA	Not_secreted	Core-Chromosome	>Tribe3042
M_FR13_EuGene_00035321	1685	FR13_Cont05	2221474	2219790	1685	100	100	0	1	FR13_Cont05-2221474-2219790	Core	NA	Not_secreted	Core-Chromosome	>Tribe4
M_FR13_EuGene_00035331	513	FR13_Cont05	2219397	2218885	513	100	100	0	1	FR13_Cont05-2219397-2218885	Core	NA	Not_secreted	Core-Chromosome	>Tribe8676
M_FR13_EuGene_00035341	1684	FR13_Cont05	2215678	2213995	1684	100	100	0	1	FR13_Cont05-2215678-2213995	Core	NA	Not_secreted	Core-Chromosome	>Tribe7948
M_FR13_EuGene_00035351	3362	FR13_Cont05	2213501	2210140	3362	100	100	0	1	FR13_Cont05-2213501-2210140	Core	NA	Not_secreted	Core-Chromosome	>Tribe3884
M_FR13_EuGene_00035361	500	FR13_Cont05	2209506	2209007	500	100	100	0	1	FR13_Cont05-2209506-2209007	Core	NA	Not_secreted	Core-Chromosome	>Tribe11130
M_FR13_EuGene_00035371	1186	FR13_Cont05	2208951	2207766	1186	100	100	0	1	FR13_Cont05-2208951-2207766	Core	NA	Not_secreted	Core-Chromosome	>Tribe9752
M_FR13_EuGene_00035381	643	FR13_Cont05	2206815	2206173	643	100	100	0	1	FR13_Cont05-2206815-2206173	Core	NA	Not_secreted	Core-Chromosome	>Tribe983
M_FR13_EuGene_00035391	1432	FR13_Cont05	2204029	2202598	1432	100	100	0	1	FR13_Cont05-2204029-2202598	Core	NA	Not_secreted	Core-Chromosome	>Tribe1541
M_FR13_EuGene_00035401	440	FR13_Cont05	2200644	2200205	440	100	100	0	1	FR13_Cont05-2200644-2200205	Core	NA	Not_secreted	Core-Chromosome	>Tribe8001
M_FR13_EuGene_00035411	300	FR13_Cont05	2197061	2196762	300	100	100	1e-157	1	FR13_Cont05-2197061-2196762	Core	NA	Not_secreted	Core-Chromosome	>Tribe3634
M_FR13_EuGene_00035421	2454	FR13_Cont05	2195209	2192756	2454	100	100	0	1	FR13_Cont05-2195209-2192756	Core	NA	Not_secreted	Core-Chromosome	>Tribe4392
M_FR13_EuGene_00035431	1650	FR13_Cont05	2192337	2190688	1650	100	100	0	1	FR13_Cont05-2192337-2190688	Core	NA	Not_secreted	Core-Chromosome	>Tribe5147
M_FR13_EuGene_00035441	1777	FR13_Cont05	2181105	2179329	1777	100	100	0	1	FR13_Cont05-2181105-2179329	Core	NA	Not_secreted	Core-Chromosome	>Tribe1822
M_FR13_EuGene_00035451	1095	FR13_Cont05	2177790	2176696	1095	100	100	0	1	FR13_Cont05-2177790-2176696	Core	NA	Not_secreted	Core-Chromosome	>Tribe1484
M_FR13_EuGene_00035461	1620	FR13_Cont05	2170422	2168803	1620	100	100	0	1	FR13_Cont05-2170422-2168803	Core	NA	Not_secreted	Core-Chromosome	>Tribe7569
M_FR13_EuGene_00035471	1270	FR13_Cont05	2166783	2165514	1270	100	100	0	1	FR13_Cont05-2166783-2165514	Core	NA	Not_secreted	Core-Chromosome	>Tribe7781
M_FR13_EuGene_00035481	954	FR13_Cont05	2164807	2163854	954	100	100	0	1	FR13_Cont05-2164807-2163854	Core	NA	Not_secreted	Core-Chromosome	>Tribe5638
M_FR13_EuGene_00035491	501	FR13_Cont04	2266985	2267485	501	100	100	0	1	FR13_Cont04-2266985-2267485	Core	NA	Not_secreted	Core-Chromosome	>Tribe1996
M_FR13_EuGene_00035501	463	FR13_Cont04	2268273	2268735	463	100	100	0	1	FR13_Cont04-2268273-2268735	Core	NA	Not_secreted	Core-Chromosome	>Tribe6729
M_FR13_EuGene_00035511	715	FR13_Cont04	2269144	2269858	715	100	100	0	1	FR13_Cont04-2269144-2269858	Core	NA	Secreted	Core-Chromosome	>Tribe661
M_FR13_EuGene_00035521	1240	FR13_Cont04	2270053	2271292	1240	100	100	0	1	FR13_Cont04-2270053-2271292	Core	NA	Not_secreted	Core-Chromosome	>Tribe1375
M_FR13_EuGene_00035531	535	FR13_Cont04	2271252	2271786	535	100	100	0	1	FR13_Cont04-2271252-2271786	Core	NA	Not_secreted	Core-Chromosome	>Tribe1375
M_FR13_EuGene_00035541	1547	FR13_Cont04	2273342	2274888	1547	100	100	0	1	FR13_Cont04-2273342-2274888	Core	NA	Not_secreted	Core-Chromosome	>Tribe3515
M_FR13_EuGene_00035551	1307	FR13_Cont04	2278660	2279966	1307	100	100	0	1	FR13_Cont04-2278660-2279966	Core	NA	Not_secreted	Core-Chromosome	>Tribe7301
M_FR13_EuGene_00035561	1404	FR13_Cont04	2280574	2281977	1404	100	100	0	1	FR13_Cont04-2280574-2281977	Core	NA	Not_secreted	Core-Chromosome	>Tribe362
M_FR13_EuGene_00035571	1659	FR13_Cont04	2282137	2283795	1659	100	100	0	1	FR13_Cont04-2282137-2283795	Core	NA	Not_secreted	Core-Chromosome	>Tribe362
M_FR13_EuGene_00035581	1106	FR13_Cont04	2286700	2287805	1106	100	100	0	1	FR13_Cont04-2286700-2287805	Core	NA	Not_secreted	Core-Chromosome	>Tribe2773
M_FR13_EuGene_00035591	2941	FR13_Cont04	2291879	2294819	2941	100	100	0	1	FR13_Cont04-2291879-2294819	Core	NA	Not_secreted	Core-Chromosome	>Tribe4354
M_FR13_EuGene_00035601	322	FR13_Cont04	2296072	2296393	322	100	100	6.38e-170	1	FR13_Cont04-2296072-2296393	Core	NA	Not_secreted	Core-Chromosome	>Tribe5158
M_FR13_EuGene_00035611	308	FR13_Cont04	2297859	2298166	308	100	100	3.68e-162	1	FR13_Cont04-2297859-2298166	Core	NA	Not_secreted	Core-Chromosome	>Tribe8964
M_FR13_EuGene_00035621	263	FR13_Cont04	2299693	2299955	263	100	100	3.21e-137	1	FR13_Cont04-2299693-2299955	Core	NA	Not_secreted	Core-Chromosome	>Tribe9467
M_FR13_EuGene_00035631	1250	FR13_Cont04	2300862	2302111	1250	100	100	0	1	FR13_Cont04-2300862-2302111	Core	NA	Secreted	Core-Chromosome	>Tribe7415
M_FR13_EuGene_00035641	652	FR13_Cont04	2302814	2303465	652	100	100	0	1	FR13_Cont04-2302814-2303465	Core	NA	Not_secreted	Core-Chromosome	>Tribe46
M_FR13_EuGene_00035651	272	FR13_Cont04	2303613	2303884	272	100	100	3.31e-142	1	FR13_Cont04-2303613-2303884	Core	NA	Not_secreted	Core-Chromosome	>Tribe6457
M_FR13_EuGene_00035661	1015	FR13_Cont04	2304261	2305275	1015	100	100	0	1	FR13_Cont04-2304261-2305275	Core	NA	Secreted	Core-Chromosome	>Tribe7843
M_FR13_EuGene_00035681	1448	FR13_Cont04	2310857	2312303	1448	99.931	100	0	1	FR13_Cont04-2310857-2312303	Core	NA	Not_secreted	Core-Chromosome	>Tribe37
M_FR13_EuGene_00035691	321	FR13_Cont04	2313515	2313835	321	100	100	2.29e-169	1	FR13_Cont04-2313515-2313835	Core	NA	Secreted	Core-Chromosome	>Tribe75
M_FR13_EuGene_00035701	1801	FR13_Cont04	2314147	2315947	1801	99.889	100	0	1	FR13_Cont04-2314147-2315947	Core	NA	Not_secreted	Core-Chromosome	>Tribe75
M_FR13_EuGene_00035711	770	FR13_Cont04	2318162	2318933	772	99.611	100	0	1.0026	FR13_Cont04-2318162-2318933	Core	NA	Not_secreted	Core-Chromosome	>Tribe9835
M_FR13_EuGene_00035721	136	FR13_Cont04	2320306	2320441	136	100	100	6.03e-67	1	FR13_Cont04-2320306-2320441	Core	NA	Secreted	Core-Chromosome	>Tribe2122
M_FR13_EuGene_00035731	451	FR13_Cont04	2321023	2321473	451	100	100	0	1	FR13_Cont04-2321023-2321473	Core	NA	Not_secreted	Core-Chromosome	>Tribe2122
M_FR13_EuGene_00035741	1459	FR13_Cont04	2321476	2322934	1459	100	100	0	1	FR13_Cont04-2321476-2322934	Core	NA	Not_secreted	Core-Chromosome	>Tribe3757
M_FR13_EuGene_00035751	2365	FR13_Cont04	2326849	2329213	2365	100	100	0	1	FR13_Cont04-2326849-2329213	Core	NA	Not_secreted	Core-Chromosome	>Tribe262
M_FR13_EuGene_00035761	2278	FR13_Cont04	2332737	2335014	2278	100	100	0	1	FR13_Cont04-2332737-2335014	Core	NA	Secreted	Core-Chromosome	>Tribe6865
M_FR13_EuGene_00035771	1564	FR13_Cont04	2335020	2336583	1564	100	100	0	1	FR13_Cont04-2335020-2336583	Core	NA	Not_secreted	Core-Chromosome	>Tribe3907
M_FR13_EuGene_00035781	1549	FR13_Cont04	2336922	2338470	1549	100	100	0	1	FR13_Cont04-2336922-2338470	Core	NA	Not_secreted	Core-Chromosome	>Tribe5719
M_FR13_EuGene_00035791	575	FR13_Cont04	2338799	2339373	575	100	100	0	1	FR13_Cont04-2338799-2339373	Core	NA	Secreted	Core-Chromosome	>Tribe6009
M_FR13_EuGene_00035801	2619	FR13_Cont04	2342024	2344642	2619	100	100	0	1	FR13_Cont04-2342024-2344642	Core	NA	Not_secreted	Core-Chromosome	>Tribe123
M_FR13_EuGene_00035811	839	FR13_Cont04	2350313	2351151	839	100	100	0	1	FR13_Cont04-2350313-2351151	Core	NA	Not_secreted	Core-Chromosome	>Tribe2640
M_FR13_EuGene_00035821	786	FR13_Cont04	2352345	2353130	786	100	100	0	1	FR13_Cont04-2352345-2353130	Core	NA	Secreted	Core-Chromosome	>Tribe4023
M_FR13_EuGene_00035831	1789	FR13_Cont04	2353939	2355727	1789	100	100	0	1	FR13_Cont04-2353939-2355727	Core	NA	Secreted	Core-Chromosome	>Tribe194
M_FR13_EuGene_00035841	2278	FR13_Cont04	2355858	2358135	2278	100	100	0	1	FR13_Cont04-2355858-2358135	Core	NA	Not_secreted	Core-Chromosome	>Tribe7736
M_FR13_EuGene_00035851	410	FR13_Cont04	2358579	2358988	410	100	100	0	1	FR13_Cont04-2358579-2358988	Core	NA	Not_secreted	Core-Chromosome	>Tribe947
M_FR13_EuGene_00035861	866	FR13_Cont04	2358949	2359814	866	100	100	0	1	FR13_Cont04-2358949-2359814	Core	NA	Not_secreted	Core-Chromosome	>Tribe947
M_FR13_EuGene_00035871	1771	FR13_Cont04	2360370	2362140	1771	100	100	0	1	FR13_Cont04-2360370-2362140	Core	NA	Not_secreted	Core-Chromosome	>Tribe8097
M_FR13_EuGene_00035881	353	FR13_Cont04	2362470	2362822	353	100	100	0	1	FR13_Cont04-2362470-2362822	Core	NA	Not_secreted	Core-Chromosome	>Tribe3707
M_FR13_EuGene_00035891	3029	FR13_Cont04	2363235	2366263	3029	100	100	0	1	FR13_Cont04-2363235-2366263	Core	NA	Not_secreted	Core-Chromosome	>Tribe26
M_FR13_EuGene_00035901	2345	FR13_Cont04	2368061	2370405	2345	100	100	0	1	FR13_Cont04-2368061-2370405	Core	NA	Not_secreted	Core-Chromosome	>Tribe8363
M_FR13_EuGene_00035911	2332	FR13_Cont04	2372450	2374781	2332	100	100	0	1	FR13_Cont04-2372450-2374781	Core	NA	Not_secreted	Core-Chromosome	>Tribe78
M_FR13_EuGene_00035921	1143	FR13_Cont04	2375252	2376394	1143	100	100	0	1	FR13_Cont04-2375252-2376394	Core	NA	Not_secreted	Core-Chromosome	>Tribe6485
M_FR13_EuGene_00035931	1660	FR13_Cont04	2377065	2378724	1660	100	100	0	1	FR13_Cont04-2377065-2378724	Core	NA	Not_secreted	Core-Chromosome	>Tribe600
M_FR13_EuGene_00035941	1039	FR13_Cont04	2379123	2380161	1039	100	100	0	1	FR13_Cont04-2379123-2380161	Core	NA	Not_secreted	Core-Chromosome	>Tribe957
M_FR13_EuGene_00035951	1463	FR13_Cont04	2380717	2382179	1463	100	100	0	1	FR13_Cont04-2380717-2382179	Core	NA	Not_secreted	Core-Chromosome	>Tribe233
M_FR13_EuGene_00035961	1916	FR13_Cont04	2384865	2386780	1916	100	100	0	1	FR13_Cont04-2384865-2386780	Core	NA	Not_secreted	Core-Chromosome	>Tribe5178
M_FR13_EuGene_00035971	640	FR13_Cont04	2388053	2388692	640	100	100	0	1	FR13_Cont04-2388053-2388692	Core	NA	Secreted	Core-Chromosome	>Tribe7283
M_FR13_EuGene_00035981	479	FR13_Cont04	2391896	2392374	479	100	100	0	1	FR13_Cont04-2391896-2392374	Core	NA	Not_secreted	Core-Chromosome	>Tribe3603
M_FR13_EuGene_00035991	409	FR13_Cont04	2393487	2393892	406	100	99	0	0.992665	FR13_Cont04-2393487-2393892	Core	NA	Not_secreted	Core-Chromosome	>Tribe70
M_FR13_EuGene_00036001	4515	FR13_Cont04	2399077	2403591	4515	100	100	0	1	FR13_Cont04-2399077-2403591	Core	NA	Not_secreted	Core-Chromosome	>Tribe3244
M_FR13_EuGene_00036021	1620	FR13_Cont04	2413484	2415103	1620	100	100	0	1	FR13_Cont04-2413484-2415103	Core	NA	Not_secreted	Core-Chromosome	>Tribe3846
M_FR13_EuGene_00036031	390	FR13_Cont04	2421168	2421557	390	100	100	0	1	FR13_Cont04-2421168-2421557	Core	NA	Not_secreted	Core-Chromosome	>Tribe8509
M_FR13_EuGene_00036041	822	FR13_Cont04	2422255	2423076	822	100	100	0	1	FR13_Cont04-2422255-2423076	Core	NA	Not_secreted	Core-Chromosome	>Tribe712
M_FR13_EuGene_00036051	631	FR13_Cont04	2423476	2424106	631	100	100	0	1	FR13_Cont04-2423476-2424106	Core	NA	Not_secreted	Core-Chromosome	>Tribe712
M_FR13_EuGene_00036061	1268	FR13_Cont09	764290	763023	1268	100	100	0	1	FR13_Cont09-764290-763023	NA	Mini	Not_secreted	Mini-Chromorome	>Tribe77
M_FR13_EuGene_00036071	768	FR13_Cont09	762632	761865	768	100	100	0	1	FR13_Cont09-762632-761865	NA	Mini	Not_secreted	Mini-Chromorome	>Tribe136
M_FR13_EuGene_00036081	542	FR13_Cont09	756467	755926	542	100	100	0	1	FR13_Cont09-756467-755926	NA	Mini	Secreted	Mini-Chromorome	>Tribe289
M_FR13_EuGene_00036091	149	FR13_Cont09	754799	754651	149	100	100	3.99e-74	1	FR13_Cont09-754799-754651	NA	Mini	Not_secreted	Mini-Chromorome	>Tribe11080
M_FR13_EuGene_00036101	1310	FR13_Cont09	754461	753152	1310	100	100	0	1	FR13_Cont09-754461-753152	NA	Mini	Not_secreted	Mini-Chromorome	>Tribe6480
M_FR13_EuGene_00036111	458	FR13_Cont09	749303	748846	458	100	100	0	1	FR13_Cont09-749303-748846	NA	Mini	Not_secreted	Mini-Chromorome	>Tribe3506
M_FR13_EuGene_00036121	1369	FR13_Cont09	738890	737522	1369	100	100	0	1	FR13_Cont09-738890-737522	NA	Mini	Secreted	Mini-Chromorome	>Tribe5167
M_FR13_EuGene_00036131	606	FR13_Cont09	737043	736438	606	100	100	0	1	FR13_Cont09-737043-736438	NA	Mini	Not_secreted	Mini-Chromorome	>Tribe8117
M_FR13_EuGene_00036141	373	FR13_Cont09	735349	734977	373	100	100	0	1	FR13_Cont09-735349-734977	NA	Mini	Not_secreted	Mini-Chromorome	>Tribe1272
M_FR13_EuGene_00036151	1231	FR13_Cont09	735012	733782	1231	100	100	0	1	FR13_Cont09-735012-733782	NA	Mini	Not_secreted	Mini-Chromorome	>Tribe1272
M_FR13_EuGene_00036161	409	FR13_Cont09	731597	731189	409	100	100	0	1	FR13_Cont09-731597-731189	NA	Mini	Secreted	Mini-Chromorome	>Tribe8734
M_FR13_EuGene_00036171	401	FR13_Cont09	730770	730370	401	100	100	0	1	FR13_Cont09-730770-730370	NA	Mini	Not_secreted	Mini-Chromorome	>Tribe5670
M_FR13_EuGene_00036181	505	FR13_Cont09	727719	727215	505	100	100	0	1	FR13_Cont09-727719-727215	NA	Mini	Not_secreted	Mini-Chromorome	>Tribe2
M_FR13_EuGene_00036191	8751	FR13_Cont09	726904	718154	8751	100	100	0	1	FR13_Cont09-726904-718154	NA	Mini	Not_secreted	Mini-Chromorome	>Tribe2
M_FR13_EuGene_00036211	1148	FR13_Cont09	713582	712435	1148	100	100	0	1	FR13_Cont09-713582-712435	NA	Mini	Not_secreted	Mini-Chromorome	>Tribe21
M_FR13_EuGene_00036221	1274	FR13_Cont09	710203	708930	1274	100	100	0	1	FR13_Cont09-710203-708930	NA	Mini	Not_secreted	Mini-Chromorome	>Tribe5450
M_FR13_EuGene_00036231	1150	FR13_Cont09	708088	706939	1150	100	100	0	1	FR13_Cont09-708088-706939	NA	Mini	Not_secreted	Mini-Chromorome	>Tribe303
M_FR13_EuGene_00036241	422	FR13_Cont09	706884	706463	422	100	100	0	1	FR13_Cont09-706884-706463	NA	Mini	Not_secreted	Mini-Chromorome	>Tribe558
M_FR13_EuGene_00036251	1042	FR13_Cont09	705870	704829	1042	100	100	0	1	FR13_Cont09-705870-704829	NA	Mini	Not_secreted	Mini-Chromorome	>Tribe5
M_FR13_EuGene_00036261	514	FR13_Cont09	704471	703961	511	100	99	0	0.994163	FR13_Cont09-704471-703961	NA	Mini	Not_secreted	Mini-Chromorome	>Tribe5
M_FR13_EuGene_00036271	1610	FR13_Cont09	703361	701752	1610	100	100	0	1	FR13_Cont09-703361-701752	NA	Mini	Not_secreted	Mini-Chromorome	>Tribe7856
M_FR13_EuGene_00036281	1754	FR13_Cont09	699077	697324	1754	100	100	0	1	FR13_Cont09-699077-697324	NA	Mini	Secreted	Mini-Chromorome	>Tribe50
M_FR13_EuGene_00036291	1066	FR13_Cont09	696895	695830	1066	100	100	0	1	FR13_Cont09-696895-695830	NA	Mini	Not_secreted	Mini-Chromorome	>Tribe5
M_FR13_EuGene_00036301	588	FR13_Cont09	695579	694994	586	100	99	0	0.996599	FR13_Cont09-695579-694994	NA	Mini	Not_secreted	Mini-Chromorome	>Tribe9701
M_FR13_EuGene_00036311	1832	FR13_Cont09	693042	691211	1832	100	100	0	1	FR13_Cont09-693042-691211	NA	Mini	Not_secreted	Mini-Chromorome	>Tribe8
M_FR13_EuGene_00036321	1271	FR13_Cont09	688989	687719	1271	100	100	0	1	FR13_Cont09-688989-687719	NA	Mini	Secreted	Mini-Chromorome	>Tribe7705
M_FR13_EuGene_00036331	1148	FR13_Cont09	687255	686108	1148	100	100	0	1	FR13_Cont09-687255-686108	NA	Mini	Not_secreted	Mini-Chromorome	>Tribe21
M_FR13_EuGene_00036341	1751	FR13_Cont09	685254	683504	1751	100	100	0	1	FR13_Cont09-685254-683504	NA	Mini	Not_secreted	Mini-Chromorome	>Tribe9432
M_FR13_EuGene_00036351	1737	FR13_Cont09	682346	680610	1737	100	100	0	1	FR13_Cont09-682346-680610	NA	Mini	Not_secreted	Mini-Chromorome	>Tribe5
M_FR13_EuGene_00036371	3458	FR13_Cont09	674690	671233	3458	100	100	0	1	FR13_Cont09-674690-671233	NA	Mini	Not_secreted	Mini-Chromorome	>Tribe2
M_FR13_EuGene_00036381	2774	FR13_Cont09	668760	665987	2774	100	100	0	1	FR13_Cont09-668760-665987	NA	Mini	Not_secreted	Mini-Chromorome	>Tribe2
M_FR13_EuGene_00036391	513	FR13_Cont09	658677	658165	513	100	100	0	1	FR13_Cont09-658677-658165	NA	Mini	Secreted	Mini-Chromorome	>Tribe9038
M_FR13_EuGene_00036401	262	FR13_Cont09	657674	657413	262	100	100	1.15e-136	1	FR13_Cont09-657674-657413	NA	Mini	Not_secreted	Mini-Chromorome	>Tribe3426
M_FR13_EuGene_00036411	297	FR13_Cont09	654248	653952	297	100	100	4.61e-156	1	FR13_Cont09-654248-653952	NA	Mini	Not_secreted	Mini-Chromorome	>Tribe504
M_FR13_EuGene_00036421	737	FR13_Cont09	653559	652823	737	100	100	0	1	FR13_Cont09-653559-652823	NA	Mini	Secreted	Mini-Chromorome	>Tribe57
M_FR13_EuGene_00036431	393	FR13_Cont09	652506	652114	393	100	100	0	1	FR13_Cont09-652506-652114	NA	Mini	Not_secreted	Mini-Chromorome	>Tribe9571
M_FR13_EuGene_00036441	373	FR13_Cont09	651246	650874	373	100	100	0	1	FR13_Cont09-651246-650874	NA	Mini	Not_secreted	Mini-Chromorome	>Tribe8153
M_FR13_EuGene_00036451	215	FR13_Cont09	650301	650087	215	100	100	1.24e-110	1	FR13_Cont09-650301-650087	NA	Mini	Not_secreted	Mini-Chromorome	>Tribe5035
M_FR13_EuGene_00036461	1991	FR13_Cont09	649829	647839	1991	100	100	0	1	FR13_Cont09-649829-647839	NA	Mini	Not_secreted	Mini-Chromorome	>Tribe6544
M_FR13_EuGene_00036471	1226	FR13_Cont09	647642	646417	1226	100	100	0	1	FR13_Cont09-647642-646417	NA	Mini	Not_secreted	Mini-Chromorome	>Tribe152
M_FR13_EuGene_00036481	506	FR13_Cont09	643457	642952	506	100	100	0	1	FR13_Cont09-643457-642952	NA	Mini	Not_secreted	Mini-Chromorome	>Tribe264
M_FR13_EuGene_00036491	1857	FR13_Cont09	641118	639262	1857	100	100	0	1	FR13_Cont09-641118-639262	NA	Mini	Not_secreted	Mini-Chromorome	>Tribe8971
M_FR13_EuGene_00036501	938	FR13_Cont09	633485	632548	938	100	100	0	1	FR13_Cont09-633485-632548	NA	Mini	Not_secreted	Mini-Chromorome	>Tribe3387
M_FR13_EuGene_00036511	452	FR13_Cont09	629355	628904	452	100	100	0	1	FR13_Cont09-629355-628904	NA	Mini	Not_secreted	Mini-Chromorome	>Tribe6466
M_FR13_EuGene_00036521	389	FR13_Cont09	627278	626890	389	100	100	0	1	FR13_Cont09-627278-626890	NA	Mini	Not_secreted	Mini-Chromorome	>Tribe172
M_FR13_EuGene_00036531	1054	FR13_Cont09	625365	624312	1054	100	100	0	1	FR13_Cont09-625365-624312	NA	Mini	Not_secreted	Mini-Chromorome	>Tribe351
M_FR13_EuGene_00036541	6026	FR13_Cont09	619682	613657	6026	100	100	0	1	FR13_Cont09-619682-613657	NA	Mini	Not_secreted	Mini-Chromorome	>Tribe2
M_FR13_EuGene_00036551	2166	FR13_Cont09	613676	611511	2166	100	100	0	1	FR13_Cont09-613676-611511	NA	Mini	Not_secreted	Mini-Chromorome	>Tribe2
M_FR13_EuGene_00036561	1883	FR13_Cont09	611431	609549	1883	100	100	0	1	FR13_Cont09-611431-609549	NA	Mini	Not_secreted	Mini-Chromorome	>Tribe2
M_FR13_EuGene_00036571	1313	FR13_Cont09	609005	607693	1313	100	100	0	1	FR13_Cont09-609005-607693	NA	Mini	Not_secreted	Mini-Chromorome	>Tribe21
M_FR13_EuGene_00036581	3310	FR13_Cont05	3935873	3932564	3310	100	100	0	1	FR13_Cont05-3935873-3932564	Core	NA	Not_secreted	Core-Chromosome	>Tribe2763
M_FR13_EuGene_00036591	185	FR13_Cont05	3931822	3931638	185	100	100	4.99e-94	1	FR13_Cont05-3931822-3931638	Core	NA	Not_secreted	Core-Chromosome	>Tribe1331
M_FR13_EuGene_00036601	1693	FR13_Cont05	3930289	3928597	1693	100	100	0	1	FR13_Cont05-3930289-3928597	Core	NA	Not_secreted	Core-Chromosome	>Tribe1331
M_FR13_EuGene_00036611	161	FR13_Cont05	3923295	3923135	161	100	100	9.33e-81	1	FR13_Cont05-3923295-3923135	Core	NA	Not_secreted	Core-Chromosome	>Tribe1572
M_FR13_EuGene_00036631	1707	FR13_Cont01	5656423	5658129	1707	100	100	0	1	FR13_Cont01-5656423-5658129	Core	NA	Not_secreted	Core-Chromosome	>Tribe1745
M_FR13_EuGene_00036641	2205	FR13_Cont01	5663067	5665271	2205	100	100	0	1	FR13_Cont01-5663067-5665271	Core	NA	Not_secreted	Core-Chromosome	>Tribe527
M_FR13_EuGene_00036651	1958	FR13_Cont01	5667516	5669473	1958	100	100	0	1	FR13_Cont01-5667516-5669473	Core	NA	Not_secreted	Core-Chromosome	>Tribe1569
M_FR13_EuGene_00036661	2789	FR13_Cont01	5670906	5673576	2675	99.738	96	0	0.959125	FR13_Cont01-5670906-5673576	Core	NA	Not_secreted	Core-Chromosome	>Tribe11589
M_FR13_EuGene_00036671	1328	FR13_Cont01	5677141	5678468	1328	100	100	0	1	FR13_Cont01-5677141-5678468	Core	NA	Not_secreted	Core-Chromosome	>Tribe5256
M_FR13_EuGene_00036681	1692	FR13_Cont01	5679503	5681194	1692	100	100	0	1	FR13_Cont01-5679503-5681194	Core	NA	Not_secreted	Core-Chromosome	>Tribe4583
M_FR13_EuGene_00036691	734	FR13_Cont01	5682210	5682943	734	100	100	0	1	FR13_Cont01-5682210-5682943	Core	NA	Not_secreted	Core-Chromosome	>Tribe6661
M_FR13_EuGene_00036701	2320	FR13_Cont01	5683715	5686034	2320	100	100	0	1	FR13_Cont01-5683715-5686034	Core	NA	Not_secreted	Core-Chromosome	>Tribe4492
M_FR13_EuGene_00036711	1301	FR13_Cont01	5687226	5688526	1301	100	100	0	1	FR13_Cont01-5687226-5688526	Core	NA	Not_secreted	Core-Chromosome	>Tribe3571
M_FR13_EuGene_00036721	796	FR13_Cont01	5689622	5690418	797	99.875	100	0	1.00126	FR13_Cont01-5689622-5690418	Core	NA	Not_secreted	Core-Chromosome	>Tribe6578
M_FR13_EuGene_00036731	3507	FR13_Cont01	5693874	5697380	3507	99.914	100	0	1	FR13_Cont01-5693874-5697380	Core	NA	Not_secreted	Core-Chromosome	>Tribe2346
M_FR13_EuGene_00036741	499	FR13_Cont01	5699951	5700449	499	100	100	0	1	FR13_Cont01-5699951-5700449	Core	NA	Not_secreted	Core-Chromosome	>Tribe8021
M_FR13_EuGene_00036751	1557	FR13_Cont01	5702933	5704489	1557	100	100	0	1	FR13_Cont01-5702933-5704489	Core	NA	Not_secreted	Core-Chromosome	>Tribe5612
M_FR13_EuGene_00036761	1117	FR13_Cont01	5704710	5705826	1117	100	100	0	1	FR13_Cont01-5704710-5705826	Core	NA	Not_secreted	Core-Chromosome	>Tribe2764
M_FR13_EuGene_00036771	773	FR13_Cont01	5706285	5707057	773	100	100	0	1	FR13_Cont01-5706285-5707057	Core	NA	Not_secreted	Core-Chromosome	>Tribe11344
M_FR13_EuGene_00036781	1838	FR13_Cont01	5708922	5710759	1838	100	100	0	1	FR13_Cont01-5708922-5710759	Core	NA	Not_secreted	Core-Chromosome	>Tribe16
M_FR13_EuGene_00036791	100	FR13_Cont01	5714565	5714664	100	100	100	4.28e-47	1	FR13_Cont01-5714565-5714664	Core	NA	Not_secreted	Core-Chromosome	>Tribe7235
M_FR13_EuGene_00036801	716	FR13_Cont01	5715012	5715727	716	100	100	0	1	FR13_Cont01-5715012-5715727	Core	NA	Not_secreted	Core-Chromosome	>Tribe3904
M_FR13_EuGene_00036811	2010	FR13_Cont01	5718385	5720394	2010	100	100	0	1	FR13_Cont01-5718385-5720394	Core	NA	Not_secreted	Core-Chromosome	>Tribe1733
M_FR13_EuGene_00036821	1184	FR13_Cont01	5722159	5723342	1184	100	100	0	1	FR13_Cont01-5722159-5723342	Core	NA	Not_secreted	Core-Chromosome	>Tribe1733
M_FR13_EuGene_00036831	1193	FR13_Cont01	5723875	5725065	1193	99.832	100	0	1	FR13_Cont01-5723875-5725065	Core	NA	Not_secreted	Core-Chromosome	>Tribe343
M_FR13_EuGene_00036841	1134	FR13_Cont01	5732945	5734078	1134	100	100	0	1	FR13_Cont01-5732945-5734078	Core	NA	Not_secreted	Core-Chromosome	>Tribe4839
M_FR13_EuGene_00036851	817	FR13_Cont01	5734327	5735143	817	100	100	0	1	FR13_Cont01-5734327-5735143	Core	NA	Not_secreted	Core-Chromosome	>Tribe252
M_FR13_EuGene_00036861	683	FR13_Cont01	5735148	5735830	683	100	100	0	1	FR13_Cont01-5735148-5735830	Core	NA	Not_secreted	Core-Chromosome	>Tribe4788
M_FR13_EuGene_00036871	803	FR13_Cont01	5743316	5744118	803	100	100	0	1	FR13_Cont01-5743316-5744118	Core	NA	Not_secreted	Core-Chromosome	>Tribe8568
M_FR13_EuGene_00036881	924	FR13_Cont01	5748132	5749055	924	100	100	0	1	FR13_Cont01-5748132-5749055	Core	NA	Not_secreted	Core-Chromosome	>Tribe4880
M_FR13_EuGene_00036891	1487	FR13_Cont01	5749336	5750822	1487	100	100	0	1	FR13_Cont01-5749336-5750822	Core	NA	Not_secreted	Core-Chromosome	>Tribe8818
M_FR13_EuGene_00036901	1109	FR13_Cont01	5751104	5752212	1109	100	100	0	1	FR13_Cont01-5751104-5752212	Core	NA	Not_secreted	Core-Chromosome	>Tribe5658
M_FR13_EuGene_00036911	830	FR13_Cont01	5752756	5753585	830	100	100	0	1	FR13_Cont01-5752756-5753585	Core	NA	Secreted	Core-Chromosome	>Tribe2419
M_FR13_EuGene_00036921	2697	FR13_Cont01	5753588	5756284	2697	100	100	0	1	FR13_Cont01-5753588-5756284	Core	NA	Not_secreted	Core-Chromosome	>Tribe573
M_FR13_EuGene_00036931	476	FR13_Cont01	5756518	5756993	476	100	100	0	1	FR13_Cont01-5756518-5756993	Core	NA	Not_secreted	Core-Chromosome	>Tribe1356
M_FR13_EuGene_00036941	1469	FR13_Cont01	5756898	5758366	1469	99.864	100	0	1	FR13_Cont01-5756898-5758366	Core	NA	Not_secreted	Core-Chromosome	>Tribe1356
M_FR13_EuGene_00036951	2066	FR13_Cont01	5758725	5760790	2066	100	100	0	1	FR13_Cont01-5758725-5760790	Core	NA	Not_secreted	Core-Chromosome	>Tribe8140
M_FR13_EuGene_00036961	545	FR13_Cont01	5761789	5762333	545	100	100	0	1	FR13_Cont01-5761789-5762333	Core	NA	Not_secreted	Core-Chromosome	>Tribe83
M_FR13_EuGene_00036971	938	FR13_Cont01	5763992	5764929	938	100	100	0	1	FR13_Cont01-5763992-5764929	Core	NA	Not_secreted	Core-Chromosome	>Tribe8833
M_FR13_EuGene_00036981	606	FR13_Cont01	5766176	5766781	606	100	100	0	1	FR13_Cont01-5766176-5766781	Core	NA	Not_secreted	Core-Chromosome	>Tribe5687
M_FR13_EuGene_00036991	226	FR13_Cont01	5767780	5768005	226	100	100	1.01e-116	1	FR13_Cont01-5767780-5768005	Core	NA	Not_secreted	Core-Chromosome	>Tribe5472
M_FR13_EuGene_00037001	1147	FR13_Cont01	5768968	5770114	1147	100	100	0	1	FR13_Cont01-5768968-5770114	Core	NA	Not_secreted	Core-Chromosome	>Tribe4054
M_FR13_EuGene_00037011	4600	FR13_Cont01	5774718	5779317	4600	100	100	0	1	FR13_Cont01-5774718-5779317	Core	NA	Not_secreted	Core-Chromosome	>Tribe64
M_FR13_EuGene_00037021	2363	FR13_Cont01	5783321	5785683	2363	100	100	0	1	FR13_Cont01-5783321-5785683	Core	NA	Not_secreted	Core-Chromosome	>Tribe4299
M_FR13_EuGene_00037031	1605	FR13_Cont01	5785960	5787564	1605	100	100	0	1	FR13_Cont01-5785960-5787564	Core	NA	Not_secreted	Core-Chromosome	>Tribe23
M_FR13_EuGene_00037041	2744	FR13_Cont01	5803114	5805857	2744	100	100	0	1	FR13_Cont01-5803114-5805857	Core	NA	Not_secreted	Core-Chromosome	>Tribe6246
M_FR13_EuGene_00037051	363	FR13_Cont01	5806417	5806779	363	100	100	0	1	FR13_Cont01-5806417-5806779	Core	NA	Not_secreted	Core-Chromosome	>Tribe572
M_FR13_EuGene_00037061	133	FR13_Cont01	5812993	5813125	133	100	100	2.73e-65	1	FR13_Cont01-5812993-5813125	Core	NA	Not_secreted	Core-Chromosome	>Tribe2234
M_FR13_EuGene_00037071	474	FR13_Cont01	5813546	5814019	474	100	100	0	1	FR13_Cont01-5813546-5814019	Core	NA	Not_secreted	Core-Chromosome	>Tribe2755
M_FR13_EuGene_00037081	2070	FR13_Cont01	5814580	5816649	2070	100	100	0	1	FR13_Cont01-5814580-5816649	Core	NA	Not_secreted	Core-Chromosome	>Tribe1692
M_FR13_EuGene_00037091	880	FR13_Cont01	5820585	5821464	880	100	100	0	1	FR13_Cont01-5820585-5821464	Core	NA	Not_secreted	Core-Chromosome	>Tribe3390
M_FR13_EuGene_00037101	1628	FR13_Cont01	5822209	5823836	1628	100	100	0	1	FR13_Cont01-5822209-5823836	Core	NA	Not_secreted	Core-Chromosome	>Tribe8998
M_FR13_EuGene_00037111	2165	FR13_Cont01	5823839	5826003	2165	100	100	0	1	FR13_Cont01-5823839-5826003	Core	NA	Not_secreted	Core-Chromosome	>Tribe1658
M_FR13_EuGene_00037141	1557	FR13_Cont01	5826895	5828451	1557	100	100	0	1	FR13_Cont01-5826895-5828451	Core	NA	Not_secreted	Core-Chromosome	>Tribe4888
M_FR13_EuGene_00037151	1577	FR13_Cont01	5831160	5832736	1577	100	100	0	1	FR13_Cont01-5831160-5832736	Core	NA	Not_secreted	Core-Chromosome	>Tribe5925
M_FR13_EuGene_00037161	1906	FR13_Cont01	5832739	5834644	1906	100	100	0	1	FR13_Cont01-5832739-5834644	Core	NA	Not_secreted	Core-Chromosome	>Tribe185
M_FR13_EuGene_00037171	587	FR13_Cont01	5835621	5836207	587	100	100	0	1	FR13_Cont01-5835621-5836207	Core	NA	Not_secreted	Core-Chromosome	>Tribe4077
M_FR13_EuGene_00037191	1117	FR13_Cont01	5844777	5845893	1117	100	100	0	1	FR13_Cont01-5844777-5845893	Core	NA	Not_secreted	Core-Chromosome	>Tribe6809
M_FR13_EuGene_00037201	1152	FR13_Cont01	5846737	5847888	1152	100	100	0	1	FR13_Cont01-5846737-5847888	Core	NA	Not_secreted	Core-Chromosome	>Tribe3070
M_FR13_EuGene_00037211	933	FR13_Cont01	5847891	5848823	933	100	100	0	1	FR13_Cont01-5847891-5848823	Core	NA	Not_secreted	Core-Chromosome	>Tribe7374
M_FR13_EuGene_00037221	191	FR13_Cont10	116998	117188	191	100	100	2.39e-97	1	FR13_Cont10-116998-117188	Core	NA	Not_secreted	Core-Chromosome	>Tribe8335
M_FR13_EuGene_00037231	2199	FR13_Cont10	118890	121088	2199	100	100	0	1	FR13_Cont10-118890-121088	Core	NA	Not_secreted	Core-Chromosome	>Tribe1
M_FR13_EuGene_00037241	204	FR13_Cont10	129141	129344	204	100	100	1.53e-104	1	FR13_Cont10-129141-129344	Core	NA	Secreted	Core-Chromosome	>Tribe348
M_FR13_EuGene_00037251	1216	FR13_Cont10	130269	131484	1216	100	100	0	1	FR13_Cont10-130269-131484	Core	NA	Not_secreted	Core-Chromosome	>Tribe159
M_FR13_EuGene_00037261	572	FR13_Cont10	132194	132765	572	100	100	0	1	FR13_Cont10-132194-132765	Core	NA	Not_secreted	Core-Chromosome	>Tribe1714
M_FR13_EuGene_00037271	1463	FR13_Cont10	136196	137658	1463	100	100	0	1	FR13_Cont10-136196-137658	Core	NA	Not_secreted	Core-Chromosome	>Tribe1
M_FR13_EuGene_00037281	2106	FR13_Cont10	139097	141202	2106	100	100	0	1	FR13_Cont10-139097-141202	Core	NA	Not_secreted	Core-Chromosome	>Tribe72
M_FR13_EuGene_00037291	1047	FR13_Cont10	141650	142596	947	100	96	0	0.904489	FR13_Cont10-141650-142596	Core	NA	Not_secreted	Core-Chromosome	>Tribe1
M_FR13_EuGene_00037301	1347	FR13_Cont10	142576	143922	1347	99.926	100	0	1	FR13_Cont10-142576-143922	Core	NA	Not_secreted	Core-Chromosome	>Tribe1
M_FR13_EuGene_00037311	1733	FR13_Cont10	145779	147511	1733	100	100	0	1	FR13_Cont10-145779-147511	Core	NA	Not_secreted	Core-Chromosome	>Tribe6329
M_FR13_EuGene_00037321	1550	FR13_Cont10	148625	150176	1552	99.871	100	0	1.00129	FR13_Cont10-148625-150176	Core	NA	Not_secreted	Core-Chromosome	>Tribe5
M_FR13_EuGene_00037331	2176	FR13_Cont10	152847	155022	2176	100	100	0	1	FR13_Cont10-152847-155022	Core	NA	Not_secreted	Core-Chromosome	>Tribe39
M_FR13_EuGene_00037341	3447	FR13_Cont10	157540	160986	3447	100	100	0	1	FR13_Cont10-157540-160986	Core	NA	Not_secreted	Core-Chromosome	>Tribe6100
M_FR13_EuGene_00037351	1240	FR13_Cont10	162509	163748	1240	100	100	0	1	FR13_Cont10-162509-163748	Core	NA	Not_secreted	Core-Chromosome	>Tribe2157
M_FR13_EuGene_00037361	1168	FR13_Cont10	164734	165901	1168	100	100	0	1	FR13_Cont10-164734-165901	Core	NA	Not_secreted	Core-Chromosome	>Tribe2157
M_FR13_EuGene_00037371	649	FR13_Cont10	165904	166552	649	100	100	0	1	FR13_Cont10-165904-166552	Core	NA	Not_secreted	Core-Chromosome	>Tribe9020
M_FR13_EuGene_00037381	475	FR13_Cont10	167479	167953	475	100	100	0	1	FR13_Cont10-167479-167953	Core	NA	Not_secreted	Core-Chromosome	>Tribe7913
M_FR13_EuGene_00037391	1800	FR13_Cont10	167956	169755	1800	100	100	0	1	FR13_Cont10-167956-169755	Core	NA	Not_secreted	Core-Chromosome	>Tribe3122
M_FR13_EuGene_00037401	2720	FR13_Cont10	171203	173922	2720	100	100	0	1	FR13_Cont10-171203-173922	Core	NA	Not_secreted	Core-Chromosome	>Tribe4353
M_FR13_EuGene_00037411	1331	FR13_Cont10	181844	183174	1331	100	100	0	1	FR13_Cont10-181844-183174	Core	NA	Not_secreted	Core-Chromosome	>Tribe1638
M_FR13_EuGene_00037431	1459	FR13_Cont10	189082	190539	1459	99.931	100	0	1	FR13_Cont10-189082-190539	Core	NA	Secreted	Core-Chromosome	>Tribe706
M_FR13_EuGene_00037441	984	FR13_Cont10	183240	184223	984	100	100	0	1	FR13_Cont10-183240-184223	Core	NA	Not_secreted	Core-Chromosome	>Tribe1638
M_FR13_EuGene_00037451	1725	FR13_Cont10	186065	187789	1725	100	100	0	1	FR13_Cont10-186065-187789	Core	NA	Not_secreted	Core-Chromosome	>Tribe10
M_FR13_EuGene_00037461	1221	FR13_Cont10	196611	197831	1221	100	100	0	1	FR13_Cont10-196611-197831	Core	NA	Not_secreted	Core-Chromosome	>Tribe6280
M_FR13_EuGene_00037471	952	FR13_Cont10	201945	202896	952	100	100	0	1	FR13_Cont10-201945-202896	Core	NA	Not_secreted	Core-Chromosome	>Tribe2855
M_FR13_EuGene_00037481	803	FR13_Cont10	203798	204600	803	100	100	0	1	FR13_Cont10-203798-204600	Core	NA	Not_secreted	Core-Chromosome	>Tribe1858
M_FR13_EuGene_00037491	6849	FR13_Cont10	209981	216829	6849	100	100	0	1	FR13_Cont10-209981-216829	Core	NA	Not_secreted	Core-Chromosome	>Tribe5141
M_FR13_EuGene_00037501	645	FR13_Cont10	217442	218086	645	100	100	0	1	FR13_Cont10-217442-218086	Core	NA	Not_secreted	Core-Chromosome	>Tribe5535
M_FR13_EuGene_00037511	516	FR13_Cont10	218217	218732	516	100	100	0	1	FR13_Cont10-218217-218732	Core	NA	Not_secreted	Core-Chromosome	>Tribe1894
M_FR13_EuGene_00037521	1149	FR13_Cont10	223788	224936	1149	100	100	0	1	FR13_Cont10-223788-224936	Core	NA	Not_secreted	Core-Chromosome	>Tribe602
M_FR13_EuGene_00037531	179	FR13_Cont10	225421	225599	179	100	100	1.04e-90	1	FR13_Cont10-225421-225599	Core	NA	Not_secreted	Core-Chromosome	>Tribe8090
M_FR13_EuGene_00037541	2037	FR13_Cont10	228513	230549	2037	100	100	0	1	FR13_Cont10-228513-230549	Core	NA	Not_secreted	Core-Chromosome	>Tribe56
M_FR13_EuGene_00037551	2084	FR13_Cont10	230914	232997	2084	100	100	0	1	FR13_Cont10-230914-232997	Core	NA	Secreted	Core-Chromosome	>Tribe6375
M_FR13_EuGene_00037561	3171	FR13_Cont10	233803	236973	3171	100	100	0	1	FR13_Cont10-233803-236973	Core	NA	Not_secreted	Core-Chromosome	>Tribe3221
M_FR13_EuGene_00037571	2586	FR13_Cont10	237126	239711	2586	100	100	0	1	FR13_Cont10-237126-239711	Core	NA	Not_secreted	Core-Chromosome	>Tribe7567
M_FR13_EuGene_00037581	1789	FR13_Cont10	242044	243832	1789	100	100	0	1	FR13_Cont10-242044-243832	Core	NA	Not_secreted	Core-Chromosome	>Tribe126
M_FR13_EuGene_00037591	1486	FR13_Cont10	243934	245419	1486	100	100	0	1	FR13_Cont10-243934-245419	Core	NA	Not_secreted	Core-Chromosome	>Tribe3039
M_FR13_EuGene_00037611	2036	FR13_Cont10	249085	251120	2036	100	100	0	1	FR13_Cont10-249085-251120	Core	NA	Not_secreted	Core-Chromosome	>Tribe5977
M_FR13_EuGene_00037621	1394	FR13_Cont10	253356	254749	1394	100	100	0	1	FR13_Cont10-253356-254749	Core	NA	Secreted	Core-Chromosome	>Tribe8871
M_FR13_EuGene_00037631	713	FR13_Cont10	254842	255554	713	100	100	0	1	FR13_Cont10-254842-255554	Core	NA	Not_secreted	Core-Chromosome	>Tribe3172
M_FR13_EuGene_00037641	1891	FR13_Cont10	269401	271291	1891	100	100	0	1	FR13_Cont10-269401-271291	Core	NA	Not_secreted	Core-Chromosome	>Tribe12
M_FR13_EuGene_00037651	206	FR13_Cont10	275116	275314	200	99.5	97	4.33e-100	0.970874	FR13_Cont10-275116-275314	Core	NA	Not_secreted	Core-Chromosome	>Tribe7061
M_FR13_EuGene_00037661	2079	FR13_Cont10	278593	280671	2079	100	100	0	1	FR13_Cont10-278593-280671	Core	NA	Not_secreted	Core-Chromosome	>Tribe5585
M_FR13_EuGene_00037671	521	FR13_Cont10	282272	282792	521	100	100	0	1	FR13_Cont10-282272-282792	Core	NA	Not_secreted	Core-Chromosome	>Tribe8354
M_FR13_EuGene_00037681	1370	FR13_Cont10	282992	284361	1370	100	100	0	1	FR13_Cont10-282992-284361	Core	NA	Not_secreted	Core-Chromosome	>Tribe1336
M_FR13_EuGene_00037691	354	FR13_Cont10	286802	287155	354	100	100	0	1	FR13_Cont10-286802-287155	Core	NA	Not_secreted	Core-Chromosome	>Tribe1798
M_FR13_EuGene_00037701	1286	FR13_Cont10	287842	289127	1286	100	100	0	1	FR13_Cont10-287842-289127	Core	NA	Not_secreted	Core-Chromosome	>Tribe6746
M_FR13_EuGene_00037711	378	FR13_Cont10	289380	289757	378	100	100	0	1	FR13_Cont10-289380-289757	Core	NA	Not_secreted	Core-Chromosome	>Tribe8960
M_FR13_EuGene_00037721	320	FR13_Cont10	294115	294434	320	100	100	8.2e-169	1	FR13_Cont10-294115-294434	Core	NA	Not_secreted	Core-Chromosome	>Tribe2908
M_FR13_EuGene_00037731	1772	FR13_Cont10	294747	296518	1772	100	100	0	1	FR13_Cont10-294747-296518	Core	NA	Not_secreted	Core-Chromosome	>Tribe6901
M_FR13_EuGene_00037741	1229	FR13_Cont10	298309	299537	1229	100	100	0	1	FR13_Cont10-298309-299537	Core	NA	Not_secreted	Core-Chromosome	>Tribe13
M_FR13_EuGene_00037751	1681	FR13_Cont10	303608	305288	1681	100	100	0	1	FR13_Cont10-303608-305288	Core	NA	Not_secreted	Core-Chromosome	>Tribe6471
M_FR13_EuGene_00037761	587	FR13_Cont10	306041	306626	586	100	99	0	0.998296	FR13_Cont10-306041-306626	Core	NA	Not_secreted	Core-Chromosome	>Tribe1492
M_FR13_EuGene_00037771	832	FR13_Cont06	1661420	1660589	832	100	100	0	1	FR13_Cont06-1661420-1660589	Core	NA	Not_secreted	Core-Chromosome	>Tribe7340
M_FR13_EuGene_00037781	1883	FR13_Cont06	1659641	1657759	1883	100	100	0	1	FR13_Cont06-1659641-1657759	Core	NA	Not_secreted	Core-Chromosome	>Tribe7658
M_FR13_EuGene_00037791	2829	FR13_Cont06	1657696	1654868	2829	100	100	0	1	FR13_Cont06-1657696-1654868	Core	NA	Not_secreted	Core-Chromosome	>Tribe2662
M_FR13_EuGene_00037801	1847	FR13_Cont06	1654306	1652460	1847	100	100	0	1	FR13_Cont06-1654306-1652460	Core	NA	Not_secreted	Core-Chromosome	>Tribe8506
M_FR13_EuGene_00037811	376	FR13_Cont06	1649062	1648687	376	100	100	0	1	FR13_Cont06-1649062-1648687	Core	NA	Not_secreted	Core-Chromosome	>Tribe1481
M_FR13_EuGene_00037821	287	FR13_Cont06	1647875	1647589	287	100	100	1.61e-150	1	FR13_Cont06-1647875-1647589	Core	NA	Not_secreted	Core-Chromosome	>Tribe8272
M_FR13_EuGene_00037831	3118	FR13_Cont06	1647196	1644079	3118	100	100	0	1	FR13_Cont06-1647196-1644079	Core	NA	Not_secreted	Core-Chromosome	>Tribe6535
M_FR13_EuGene_00037851	3094	FR13_Cont06	1631890	1628797	3094	100	100	0	1	FR13_Cont06-1631890-1628797	Core	NA	Not_secreted	Core-Chromosome	>Tribe241
M_FR13_EuGene_00037861	869	FR13_Cont06	1628165	1627297	869	100	100	0	1	FR13_Cont06-1628165-1627297	Core	NA	Not_secreted	Core-Chromosome	>Tribe78
M_FR13_EuGene_00037871	779	FR13_Cont06	1626724	1625946	779	100	100	0	1	FR13_Cont06-1626724-1625946	Core	NA	Not_secreted	Core-Chromosome	>Tribe78
M_FR13_EuGene_00037881	1820	FR13_Cont06	1624498	1622679	1820	100	100	0	1	FR13_Cont06-1624498-1622679	Core	NA	Not_secreted	Core-Chromosome	>Tribe67
M_FR13_EuGene_00037891	1581	FR13_Cont06	1621890	1620310	1581	100	100	0	1	FR13_Cont06-1621890-1620310	Core	NA	Not_secreted	Core-Chromosome	>Tribe7510
M_FR13_EuGene_00037901	753	FR13_Cont06	1618806	1618054	753	100	100	0	1	FR13_Cont06-1618806-1618054	Core	NA	Not_secreted	Core-Chromosome	>Tribe9579
M_FR13_EuGene_00037911	556	FR13_Cont06	1618018	1617463	556	100	100	0	1	FR13_Cont06-1618018-1617463	Core	NA	Not_secreted	Core-Chromosome	>Tribe11070
M_FR13_EuGene_00037921	474	FR13_Cont06	1617287	1616814	474	100	100	0	1	FR13_Cont06-1617287-1616814	Core	NA	Not_secreted	Core-Chromosome	>Tribe9592
M_FR13_EuGene_00037931	635	FR13_Cont06	1616300	1615666	635	100	100	0	1	FR13_Cont06-1616300-1615666	Core	NA	Secreted	Core-Chromosome	>Tribe5602
M_FR13_EuGene_00037941	3155	FR13_Cont06	1612881	1609727	3155	100	100	0	1	FR13_Cont06-1612881-1609727	Core	NA	Not_secreted	Core-Chromosome	>Tribe43
M_FR13_EuGene_00037951	703	FR13_Cont06	1608692	1607990	703	100	100	0	1	FR13_Cont06-1608692-1607990	Core	NA	Not_secreted	Core-Chromosome	>Tribe3430
M_FR13_EuGene_00037961	959	FR13_Cont06	1607271	1606313	959	100	100	0	1	FR13_Cont06-1607271-1606313	Core	NA	Not_secreted	Core-Chromosome	>Tribe9647
M_FR13_EuGene_00037971	1073	FR13_Cont06	1602948	1601876	1073	100	100	0	1	FR13_Cont06-1602948-1601876	Core	NA	Not_secreted	Core-Chromosome	>Tribe4347
M_FR13_EuGene_00037981	1126	FR13_Cont06	1593837	1592712	1126	100	100	0	1	FR13_Cont06-1593837-1592712	Core	NA	Not_secreted	Core-Chromosome	>Tribe8173
M_FR13_EuGene_00037991	1907	FR13_Cont06	1592518	1590612	1907	100	100	0	1	FR13_Cont06-1592518-1590612	Core	NA	Not_secreted	Core-Chromosome	>Tribe14
M_FR13_EuGene_00038001	445	FR13_Cont06	1589561	1589117	445	100	100	0	1	FR13_Cont06-1589561-1589117	Core	NA	Not_secreted	Core-Chromosome	>Tribe2882
M_FR13_EuGene_00038011	2303	FR13_Cont06	1585943	1583643	2301	100	99	0	0.999132	FR13_Cont06-1585943-1583643	Core	NA	Not_secreted	Core-Chromosome	>Tribe2280
M_FR13_EuGene_00038021	1452	FR13_Cont06	1583621	1582170	1452	100	100	0	1	FR13_Cont06-1583621-1582170	Core	NA	Not_secreted	Core-Chromosome	>Tribe2280
M_FR13_EuGene_00038031	978	FR13_Cont06	1582078	1581101	978	100	100	0	1	FR13_Cont06-1582078-1581101	Core	NA	Not_secreted	Core-Chromosome	>Tribe2699
M_FR13_EuGene_00038041	1702	FR13_Cont06	1580892	1579191	1702	100	100	0	1	FR13_Cont06-1580892-1579191	Core	NA	Not_secreted	Core-Chromosome	>Tribe2928
M_FR13_EuGene_00038051	3630	FR13_Cont06	1578954	1575325	3630	100	100	0	1	FR13_Cont06-1578954-1575325	Core	NA	Not_secreted	Core-Chromosome	>Tribe5786
M_FR13_EuGene_00038061	1328	FR13_Cont06	1573668	1572341	1328	100	100	0	1	FR13_Cont06-1573668-1572341	Core	NA	Not_secreted	Core-Chromosome	>Tribe9916
M_FR13_EuGene_00038071	433	FR13_Cont06	1572005	1571573	433	100	100	0	1	FR13_Cont06-1572005-1571573	Core	NA	Not_secreted	Core-Chromosome	>Tribe7065
M_FR13_EuGene_00038081	494	FR13_Cont06	1571599	1571106	494	100	100	0	1	FR13_Cont06-1571599-1571106	Core	NA	Not_secreted	Core-Chromosome	>Tribe7065
M_FR13_EuGene_00038091	5891	FR13_Cont06	1571102	1565213	5891	99.983	100	0	1	FR13_Cont06-1571102-1565213	Core	NA	Not_secreted	Core-Chromosome	>Tribe5794
M_FR13_EuGene_00038101	1356	FR13_Cont06	1562844	1561489	1356	100	100	0	1	FR13_Cont06-1562844-1561489	Core	NA	Not_secreted	Core-Chromosome	>Tribe5566
M_FR13_EuGene_00038111	1960	FR13_Cont06	1561486	1559527	1960	100	100	0	1	FR13_Cont06-1561486-1559527	Core	NA	Not_secreted	Core-Chromosome	>Tribe2013
M_FR13_EuGene_00038121	2361	FR13_Cont06	1559312	1556952	2361	100	100	0	1	FR13_Cont06-1559312-1556952	Core	NA	Not_secreted	Core-Chromosome	>Tribe4853
M_FR13_EuGene_00038131	301	FR13_Cont06	1555931	1555631	301	100	100	2.8e-158	1	FR13_Cont06-1555931-1555631	Core	NA	Not_secreted	Core-Chromosome	>Tribe9366
M_FR13_EuGene_00038141	1681	FR13_Cont06	1554467	1552787	1681	100	100	0	1	FR13_Cont06-1554467-1552787	Core	NA	Secreted	Core-Chromosome	>Tribe8851
M_FR13_EuGene_00038151	2045	FR13_Cont06	1551212	1549168	2045	100	100	0	1	FR13_Cont06-1551212-1549168	Core	NA	Not_secreted	Core-Chromosome	>Tribe11454
M_FR13_EuGene_00038161	1123	FR13_Cont06	1544566	1543444	1123	100	100	0	1	FR13_Cont06-1544566-1543444	Core	NA	Not_secreted	Core-Chromosome	>Tribe5863
M_FR13_EuGene_00038171	1815	FR13_Cont06	1543245	1541431	1815	100	100	0	1	FR13_Cont06-1543245-1541431	Core	NA	Not_secreted	Core-Chromosome	>Tribe1874
M_FR13_EuGene_00038181	3472	FR13_Cont06	1535220	1531749	3472	100	100	0	1	FR13_Cont06-1535220-1531749	Core	NA	Not_secreted	Core-Chromosome	>Tribe337
M_FR13_EuGene_00038191	1193	FR13_Cont06	1530457	1529265	1193	100	100	0	1	FR13_Cont06-1530457-1529265	Core	NA	Not_secreted	Core-Chromosome	>Tribe6909
M_FR13_EuGene_00038201	1366	FR13_Cont06	1524539	1523174	1366	100	100	0	1	FR13_Cont06-1524539-1523174	Core	NA	Not_secreted	Core-Chromosome	>Tribe4423
M_FR13_EuGene_00038211	8156	FR13_Cont06	1522938	1514783	8156	100	100	0	1	FR13_Cont06-1522938-1514783	Core	NA	Not_secreted	Core-Chromosome	>Tribe6368
M_FR13_EuGene_00038221	2178	FR13_Cont06	1513923	1511746	2178	100	100	0	1	FR13_Cont06-1513923-1511746	Core	NA	Not_secreted	Core-Chromosome	>Tribe4269
M_FR13_EuGene_00038231	1761	FR13_Cont06	1511742	1509982	1761	100	100	0	1	FR13_Cont06-1511742-1509982	Core	NA	Not_secreted	Core-Chromosome	>Tribe5170
M_FR13_EuGene_00038241	678	FR13_Cont06	1507562	1506885	678	100	100	0	1	FR13_Cont06-1507562-1506885	Core	NA	Not_secreted	Core-Chromosome	>Tribe5753
M_FR13_EuGene_00038251	897	FR13_Cont06	1501885	1500989	897	100	100	0	1	FR13_Cont06-1501885-1500989	Core	NA	Not_secreted	Core-Chromosome	>Tribe5828
M_FR13_EuGene_00038261	1838	FR13_Cont06	1500616	1498779	1838	100	100	0	1	FR13_Cont06-1500616-1498779	Core	NA	Not_secreted	Core-Chromosome	>Tribe8073
M_FR13_EuGene_00038271	829	FR13_Cont06	1492724	1491896	829	100	100	0	1	FR13_Cont06-1492724-1491896	Core	NA	Not_secreted	Core-Chromosome	>Tribe7786
M_FR13_EuGene_00038281	509	FR13_Cont06	1491711	1491203	509	100	100	0	1	FR13_Cont06-1491711-1491203	Core	NA	Not_secreted	Core-Chromosome	>Tribe3609
M_FR13_EuGene_00038291	457	FR13_Cont06	1490896	1490440	457	100	100	0	1	FR13_Cont06-1490896-1490440	Core	NA	Not_secreted	Core-Chromosome	>Tribe50
M_FR13_EuGene_00038301	232	FR13_Cont12	177784	178015	232	100	100	4.78e-120	1	FR13_Cont12-177784-178015	Core	NA	Not_secreted	Core-Chromosome	>Tribe4580
M_FR13_EuGene_00038311	2443	FR13_Cont12	178022	180464	2443	100	100	0	1	FR13_Cont12-178022-180464	Core	NA	Not_secreted	Core-Chromosome	>Tribe6337
M_FR13_EuGene_00038321	2511	FR13_Cont12	180467	182977	2511	100	100	0	1	FR13_Cont12-180467-182977	Core	NA	Not_secreted	Core-Chromosome	>Tribe4572
M_FR13_EuGene_00038331	983	FR13_Cont12	183734	184716	983	100	100	0	1	FR13_Cont12-183734-184716	Core	NA	Not_secreted	Core-Chromosome	>Tribe7838
M_FR13_EuGene_00038341	1123	FR13_Cont12	189680	190802	1123	100	100	0	1	FR13_Cont12-189680-190802	Core	NA	Not_secreted	Core-Chromosome	>Tribe5334
M_FR13_EuGene_00038351	2641	FR13_Cont12	191139	193779	2641	100	100	0	1	FR13_Cont12-191139-193779	Core	NA	Not_secreted	Core-Chromosome	>Tribe5603
M_FR13_EuGene_00038361	937	FR13_Cont12	197969	198905	937	100	100	0	1	FR13_Cont12-197969-198905	Core	NA	Not_secreted	Core-Chromosome	>Tribe1885
M_FR13_EuGene_00038371	1904	FR13_Cont12	199659	201562	1904	100	100	0	1	FR13_Cont12-199659-201562	Core	NA	Not_secreted	Core-Chromosome	>Tribe3429
M_FR13_EuGene_00038381	1067	FR13_Cont12	202266	203332	1067	100	100	0	1	FR13_Cont12-202266-203332	Core	NA	Not_secreted	Core-Chromosome	>Tribe2190
M_FR13_EuGene_00038391	4269	FR13_Cont12	206838	211106	4269	100	100	0	1	FR13_Cont12-206838-211106	Core	NA	Not_secreted	Core-Chromosome	>Tribe1696
M_FR13_EuGene_00038401	1335	FR13_Cont12	211319	212653	1335	100	100	0	1	FR13_Cont12-211319-212653	Core	NA	Not_secreted	Core-Chromosome	>Tribe2681
M_FR13_EuGene_00038411	1417	FR13_Cont12	214512	215928	1417	100	100	0	1	FR13_Cont12-214512-215928	Core	NA	Not_secreted	Core-Chromosome	>Tribe2867
M_FR13_EuGene_00038421	418	FR13_Cont12	216551	216968	418	100	100	0	1	FR13_Cont12-216551-216968	Core	NA	Not_secreted	Core-Chromosome	>Tribe8137
M_FR13_EuGene_00038431	732	FR13_Cont12	217088	217814	728	99.863	99	0	0.994536	FR13_Cont12-217088-217814	Core	NA	Not_secreted	Core-Chromosome	>Tribe8185
M_FR13_EuGene_00038441	966	FR13_Cont12	217902	218867	966	100	100	0	1	FR13_Cont12-217902-218867	Core	NA	Not_secreted	Core-Chromosome	>Tribe6924
M_FR13_EuGene_00038451	1282	FR13_Cont12	222937	224218	1282	100	100	0	1	FR13_Cont12-222937-224218	Core	NA	Not_secreted	Core-Chromosome	>Tribe6569
M_FR13_EuGene_00038461	212	FR13_Cont12	225067	225278	212	100	100	5.7e-109	1	FR13_Cont12-225067-225278	Core	NA	Not_secreted	Core-Chromosome	>Tribe8884
M_FR13_EuGene_00038471	1446	FR13_Cont12	226528	227973	1446	100	100	0	1	FR13_Cont12-226528-227973	Core	NA	Not_secreted	Core-Chromosome	>Tribe6030
M_FR13_EuGene_00038481	631	FR13_Cont12	228659	229289	631	100	100	0	1	FR13_Cont12-228659-229289	Core	NA	Not_secreted	Core-Chromosome	>Tribe3326
M_FR13_EuGene_00038491	1991	FR13_Cont12	231248	233238	1991	100	100	0	1	FR13_Cont12-231248-233238	Core	NA	Not_secreted	Core-Chromosome	>Tribe4584
M_FR13_EuGene_00038501	1407	FR13_Cont12	234079	235485	1407	100	100	0	1	FR13_Cont12-234079-235485	Core	NA	Not_secreted	Core-Chromosome	>Tribe1721
M_FR13_EuGene_00038511	1302	FR13_Cont12	238143	239444	1302	100	100	0	1	FR13_Cont12-238143-239444	Core	NA	Not_secreted	Core-Chromosome	>Tribe8600
M_FR13_EuGene_00038521	1089	FR13_Cont12	240353	241441	1089	100	100	0	1	FR13_Cont12-240353-241441	Core	NA	Not_secreted	Core-Chromosome	>Tribe5240
M_FR13_EuGene_00038531	1415	FR13_Cont12	242668	244082	1415	100	100	0	1	FR13_Cont12-242668-244082	Core	NA	Not_secreted	Core-Chromosome	>Tribe814
M_FR13_EuGene_00038541	1836	FR13_Cont12	244097	245932	1836	100	100	0	1	FR13_Cont12-244097-245932	Core	NA	Not_secreted	Core-Chromosome	>Tribe5344
M_FR13_EuGene_00038551	2596	FR13_Cont12	248651	251246	2596	100	100	0	1	FR13_Cont12-248651-251246	Core	NA	Not_secreted	Core-Chromosome	>Tribe919
M_FR13_EuGene_00038561	714	FR13_Cont12	251237	251950	714	100	100	0	1	FR13_Cont12-251237-251950	Core	NA	Not_secreted	Core-Chromosome	>Tribe919
M_FR13_EuGene_00038571	1952	FR13_Cont12	252692	254643	1952	100	100	0	1	FR13_Cont12-252692-254643	Core	NA	Not_secreted	Core-Chromosome	>Tribe185
M_FR13_EuGene_00038581	2524	FR13_Cont12	256242	258765	2524	100	100	0	1	FR13_Cont12-256242-258765	Core	NA	Not_secreted	Core-Chromosome	>Tribe7364
M_FR13_EuGene_00038591	4343	FR13_Cont12	258926	263268	4343	100	100	0	1	FR13_Cont12-258926-263268	Core	NA	Not_secreted	Core-Chromosome	>Tribe3490
M_FR13_EuGene_00038601	1380	FR13_Cont12	263271	264650	1380	100	100	0	1	FR13_Cont12-263271-264650	Core	NA	Not_secreted	Core-Chromosome	>Tribe2726
M_FR13_EuGene_00038611	1484	FR13_Cont12	265093	266576	1484	100	100	0	1	FR13_Cont12-265093-266576	Core	NA	Not_secreted	Core-Chromosome	>Tribe7240
M_FR13_EuGene_00038621	4108	FR13_Cont12	268525	272582	4061	99.902	99	0	0.988559	FR13_Cont12-268525-272582	Core	NA	Not_secreted	Core-Chromosome	NA
M_FR13_EuGene_00038631	9183	FR13_Cont12	272640	281697	9059	99.989	99	0	0.986497	FR13_Cont12-272640-281697	Core	NA	Not_secreted	Core-Chromosome	NA
M_FR13_EuGene_00038641	618	FR13_Cont12	283209	283826	618	100	100	0	1	FR13_Cont12-283209-283826	Core	NA	Not_secreted	Core-Chromosome	NA
M_FR13_EuGene_00038651	5616	FR13_Cont12	284152	289723	5572	100	99	0	0.992165	FR13_Cont12-284152-289723	Core	NA	Not_secreted	Core-Chromosome	NA
M_FR13_EuGene_00038661	7631	FR13_Cont12	289683	297313	7631	100	100	0	1	FR13_Cont12-289683-297313	Core	NA	Not_secreted	Core-Chromosome	NA
M_FR13_EuGene_00038671	5434	FR13_Cont12	297705	303137	5434	99.982	100	0	1	FR13_Cont12-297705-303137	Core	NA	Not_secreted	Core-Chromosome	NA
M_FR13_EuGene_00038681	6215	FR13_Cont12	303048	309259	6215	99.726	99	0	1	FR13_Cont12-303048-309259	Core	NA	Not_secreted	Core-Chromosome	NA
M_FR13_EuGene_00038691	14848	FR13_Cont12	309268	324115	14848	100	100	0	1	FR13_Cont12-309268-324115	Core	NA	Not_secreted	Core-Chromosome	NA
M_FR13_EuGene_00038701	4263	FR13_Cont12	329968	334230	4263	100	100	0	1	FR13_Cont12-329968-334230	Core	NA	Not_secreted	Core-Chromosome	NA
M_FR13_EuGene_00038711	3325	FR13_Cont12	338347	341671	3325	100	100	0	1	FR13_Cont12-338347-341671	Core	NA	Not_secreted	Core-Chromosome	NA
M_FR13_EuGene_00038721	1291	FR13_Cont03	3429554	3430844	1291	100	100	0	1	FR13_Cont03-3429554-3430844	Core	NA	Not_secreted	Core-Chromosome	>Tribe89
M_FR13_EuGene_00038731	2028	FR13_Cont03	3438361	3440388	2028	100	100	0	1	FR13_Cont03-3438361-3440388	Core	NA	Not_secreted	Core-Chromosome	>Tribe186
M_FR13_EuGene_00038741	175	FR13_Cont03	3442303	3442477	175	100	100	1.7e-88	1	FR13_Cont03-3442303-3442477	Core	NA	Not_secreted	Core-Chromosome	>Tribe6
M_FR13_EuGene_00038751	524	FR13_Cont03	3447373	3447896	524	100	100	0	1	FR13_Cont03-3447373-3447896	Core	NA	Not_secreted	Core-Chromosome	>Tribe307
M_FR13_EuGene_00038761	1806	FR13_Cont03	3403570	3401765	1806	100	100	0	1	FR13_Cont03-3403570-3401765	Core	NA	Not_secreted	Core-Chromosome	>Tribe6669
M_FR13_EuGene_00038771	1941	FR13_Cont03	3395815	3393875	1941	100	100	0	1	FR13_Cont03-3395815-3393875	Core	NA	Not_secreted	Core-Chromosome	>Tribe79
M_FR13_EuGene_00038781	1387	FR13_Cont03	3393006	3391620	1387	100	100	0	1	FR13_Cont03-3393006-3391620	Core	NA	Not_secreted	Core-Chromosome	>Tribe403
M_FR13_EuGene_00038791	455	FR13_Cont03	3381091	3380637	455	100	100	0	1	FR13_Cont03-3381091-3380637	Core	NA	Not_secreted	Core-Chromosome	>Tribe737
M_FR13_EuGene_00038801	620	FR13_Cont03	3379891	3379272	620	100	100	0	1	FR13_Cont03-3379891-3379272	Core	NA	Not_secreted	Core-Chromosome	>Tribe245
M_FR13_EuGene_00038811	545	FR13_Cont03	3378412	3377868	545	100	100	0	1	FR13_Cont03-3378412-3377868	Core	NA	Not_secreted	Core-Chromosome	>Tribe11008
M_FR13_EuGene_00038821	724	FR13_Cont03	3376578	3375855	724	100	100	0	1	FR13_Cont03-3376578-3375855	Core	NA	Not_secreted	Core-Chromosome	>Tribe853
M_FR13_EuGene_00038831	283	FR13_Cont03	3375786	3375504	283	100	100	2.65e-148	1	FR13_Cont03-3375786-3375504	Core	NA	Not_secreted	Core-Chromosome	>Tribe853
M_FR13_EuGene_00038841	824	FR13_Cont03	3369853	3369030	824	100	100	0	1	FR13_Cont03-3369853-3369030	Core	NA	Secreted	Core-Chromosome	>Tribe509
M_FR13_EuGene_00038851	1135	FR13_Cont03	3361547	3360413	1135	100	100	0	1	FR13_Cont03-3361547-3360413	Core	NA	Not_secreted	Core-Chromosome	>Tribe223
M_FR13_EuGene_00038861	643	FR13_Cont03	3353579	3352937	643	100	100	0	1	FR13_Cont03-3353579-3352937	Core	NA	Not_secreted	Core-Chromosome	>Tribe27
M_FR13_EuGene_00038871	260	FR13_Cont03	3347750	3347491	260	100	100	1.48e-135	1	FR13_Cont03-3347750-3347491	Core	NA	Not_secreted	Core-Chromosome	>Tribe9783
M_FR13_EuGene_00038881	656	FR13_Cont03	3347027	3346372	656	100	100	0	1	FR13_Cont03-3347027-3346372	Core	NA	Not_secreted	Core-Chromosome	>Tribe282
M_FR13_EuGene_00038891	374	FR13_Cont03	3338256	3337883	374	100	100	0	1	FR13_Cont03-3338256-3337883	Core	NA	Not_secreted	Core-Chromosome	>Tribe4466
M_FR13_EuGene_00038901	971	FR13_Cont03	3337317	3336347	971	100	100	0	1	FR13_Cont03-3337317-3336347	Core	NA	Not_secreted	Core-Chromosome	>Tribe11065
M_FR13_EuGene_00038911	735	FR13_Cont03	3331966	3331232	735	100	100	0	1	FR13_Cont03-3331966-3331232	Core	NA	Not_secreted	Core-Chromosome	>Tribe399
M_FR13_EuGene_00038921	105	FR13_Cont03	3329887	3329783	105	100	100	7.57e-50	1	FR13_Cont03-3329887-3329783	Core	NA	Not_secreted	Core-Chromosome	>Tribe36
M_FR13_EuGene_00038931	1504	FR13_Cont03	3322535	3321032	1504	100	100	0	1	FR13_Cont03-3322535-3321032	Core	NA	Not_secreted	Core-Chromosome	>Tribe403
M_FR13_EuGene_00038941	850	FR13_Cont03	3320014	3319165	850	100	100	0	1	FR13_Cont03-3320014-3319165	Core	NA	Not_secreted	Core-Chromosome	>Tribe79
M_FR13_EuGene_00038951	1007	FR13_Cont03	3319049	3318043	1007	100	100	0	1	FR13_Cont03-3319049-3318043	Core	NA	Not_secreted	Core-Chromosome	>Tribe79
M_FR13_EuGene_00038961	1200	FR13_Cont03	3310966	3309767	1200	99.917	100	0	1	FR13_Cont03-3310966-3309767	Core	NA	Not_secreted	Core-Chromosome	>Tribe4466
M_FR13_EuGene_00038971	858	FR13_Cont03	3302102	3301245	858	100	100	0	1	FR13_Cont03-3302102-3301245	Core	NA	Not_secreted	Core-Chromosome	>Tribe253
M_FR13_EuGene_00038981	2067	FR13_Cont03	3299759	3297693	2067	100	100	0	1	FR13_Cont03-3299759-3297693	Core	NA	Not_secreted	Core-Chromosome	>Tribe9504
M_FR13_EuGene_00038991	272	FR13_Cont03	3296738	3296467	272	100	100	3.31e-142	1	FR13_Cont03-3296738-3296467	Core	NA	Not_secreted	Core-Chromosome	>Tribe7985
M_FR13_EuGene_00039001	1489	FR13_Cont03	3295408	3293920	1489	100	100	0	1	FR13_Cont03-3295408-3293920	Core	NA	Not_secreted	Core-Chromosome	>Tribe11289
M_FR13_EuGene_00039011	156	FR13_Cont03	3293022	3292867	156	100	100	5.41e-78	1	FR13_Cont03-3293022-3292867	Core	NA	Not_secreted	Core-Chromosome	>Tribe11094
M_FR13_EuGene_00039021	272	FR13_Cont03	3289588	3289317	272	100	100	3.31e-142	1	FR13_Cont03-3289588-3289317	Core	NA	Not_secreted	Core-Chromosome	>Tribe7433
M_FR13_EuGene_00039031	1344	FR13_Cont03	3287364	3286021	1344	100	100	0	1	FR13_Cont03-3287364-3286021	Core	NA	Not_secreted	Core-Chromosome	>Tribe2042
M_FR13_EuGene_00039041	865	FR13_Cont02	6603662	6604526	865	100	100	0	1	FR13_Cont02-6603662-6604526	Core	NA	Not_secreted	Core-Chromosome	>Tribe7216
M_FR13_EuGene_00039051	1285	FR13_Cont02	6604529	6605813	1285	100	100	0	1	FR13_Cont02-6604529-6605813	Core	NA	Not_secreted	Core-Chromosome	>Tribe8864
M_FR13_EuGene_00039061	2919	FR13_Cont02	6605822	6608740	2919	100	100	0	1	FR13_Cont02-6605822-6608740	Core	NA	Not_secreted	Core-Chromosome	>Tribe3701
M_FR13_EuGene_00039071	521	FR13_Cont02	6608769	6609289	521	100	100	0	1	FR13_Cont02-6608769-6609289	Core	NA	Not_secreted	Core-Chromosome	>Tribe5036
M_FR13_EuGene_00039081	1376	FR13_Cont02	6609292	6610667	1376	100	100	0	1	FR13_Cont02-6609292-6610667	Core	NA	Not_secreted	Core-Chromosome	>Tribe926
M_FR13_EuGene_00039091	182	FR13_Cont02	6611646	6611827	182	100	100	2.28e-92	1	FR13_Cont02-6611646-6611827	Core	NA	Not_secreted	Core-Chromosome	>Tribe4079
M_FR13_EuGene_00039101	298	FR13_Cont02	6612129	6612426	298	100	100	1.29e-156	1	FR13_Cont02-6612129-6612426	Core	NA	Not_secreted	Core-Chromosome	>Tribe120
M_FR13_EuGene_00039111	1829	FR13_Cont02	6612415	6614243	1829	100	100	0	1	FR13_Cont02-6612415-6614243	Core	NA	Not_secreted	Core-Chromosome	>Tribe120
M_FR13_EuGene_00039141	1685	FR13_Cont02	6615340	6617024	1685	100	100	0	1	FR13_Cont02-6615340-6617024	Core	NA	Not_secreted	Core-Chromosome	>Tribe6835
M_FR13_EuGene_00039151	1390	FR13_Cont02	6617202	6618591	1390	100	100	0	1	FR13_Cont02-6617202-6618591	Core	NA	Not_secreted	Core-Chromosome	>Tribe932
M_FR13_EuGene_00039161	653	FR13_Cont02	6618602	6619254	653	100	100	0	1	FR13_Cont02-6618602-6619254	Core	NA	Not_secreted	Core-Chromosome	>Tribe4107
M_FR13_EuGene_00039171	1358	FR13_Cont02	6621113	6622470	1358	100	100	0	1	FR13_Cont02-6621113-6622470	Core	NA	Not_secreted	Core-Chromosome	>Tribe1815
M_FR13_EuGene_00039181	1763	FR13_Cont02	6624239	6626001	1763	100	100	0	1	FR13_Cont02-6624239-6626001	Core	NA	Not_secreted	Core-Chromosome	>Tribe1815
M_FR13_EuGene_00039191	2168	FR13_Cont02	6626046	6628213	2168	100	100	0	1	FR13_Cont02-6626046-6628213	Core	NA	Not_secreted	Core-Chromosome	>Tribe3896
M_FR13_EuGene_00039201	2028	FR13_Cont02	6628478	6630505	2028	100	100	0	1	FR13_Cont02-6628478-6630505	Core	NA	Secreted	Core-Chromosome	>Tribe266
M_FR13_EuGene_00039211	2565	FR13_Cont02	6631769	6634333	2565	100	100	0	1	FR13_Cont02-6631769-6634333	Core	NA	Not_secreted	Core-Chromosome	>Tribe783
M_FR13_EuGene_00039221	1775	FR13_Cont02	6637225	6638999	1775	100	100	0	1	FR13_Cont02-6637225-6638999	Core	NA	Not_secreted	Core-Chromosome	>Tribe330
M_FR13_EuGene_00039241	473	FR13_Cont06	2840384	2839912	473	100	100	0	1	FR13_Cont06-2840384-2839912	Core	NA	Not_secreted	Core-Chromosome	>Tribe7782
M_FR13_EuGene_00039251	362	FR13_Cont06	2839657	2839296	362	100	100	0	1	FR13_Cont06-2839657-2839296	Core	NA	Not_secreted	Core-Chromosome	>Tribe11428
M_FR13_EuGene_00039261	526	FR13_Cont06	2839177	2838652	526	100	100	0	1	FR13_Cont06-2839177-2838652	Core	NA	Not_secreted	Core-Chromosome	>Tribe2000
M_FR13_EuGene_00039271	355	FR13_Cont06	2837179	2836825	355	100	100	0	1	FR13_Cont06-2837179-2836825	Core	NA	Not_secreted	Core-Chromosome	>Tribe4249
M_FR13_EuGene_00039281	2677	FR13_Cont06	2836261	2833585	2677	100	100	0	1	FR13_Cont06-2836261-2833585	Core	NA	Not_secreted	Core-Chromosome	>Tribe7472
M_FR13_EuGene_00039291	2656	FR13_Cont06	2833356	2830701	2656	100	100	0	1	FR13_Cont06-2833356-2830701	Core	NA	Not_secreted	Core-Chromosome	>Tribe7436
M_FR13_EuGene_00039301	639	FR13_Cont06	2829729	2829091	639	100	100	0	1	FR13_Cont06-2829729-2829091	Core	NA	Secreted	Core-Chromosome	>Tribe7142
M_FR13_EuGene_00039311	422	FR13_Cont06	2828601	2828180	422	100	100	0	1	FR13_Cont06-2828601-2828180	Core	NA	Secreted	Core-Chromosome	>Tribe593
M_FR13_EuGene_00039321	173	FR13_Cont06	2827954	2827782	173	100	100	2.16e-87	1	FR13_Cont06-2827954-2827782	Core	NA	Not_secreted	Core-Chromosome	>Tribe7362
M_FR13_EuGene_00039331	898	FR13_Cont06	2826917	2826020	898	100	100	0	1	FR13_Cont06-2826917-2826020	Core	NA	Not_secreted	Core-Chromosome	>Tribe9858
M_FR13_EuGene_00039341	347	FR13_Cont06	2825832	2825486	347	100	100	0	1	FR13_Cont06-2825832-2825486	Core	NA	Secreted	Core-Chromosome	>Tribe6202
M_FR13_EuGene_00039351	264	FR13_Cont06	2825391	2825128	264	100	100	8.97e-138	1	FR13_Cont06-2825391-2825128	Core	NA	Not_secreted	Core-Chromosome	>Tribe7306
M_FR13_EuGene_00039361	331	FR13_Cont06	2824582	2824252	331	100	100	6.53e-175	1	FR13_Cont06-2824582-2824252	Core	NA	Not_secreted	Core-Chromosome	>Tribe11033
M_FR13_EuGene_00039371	666	FR13_Cont06	2824325	2823675	651	100	98	0	0.977477	FR13_Cont06-2824325-2823675	Core	NA	Not_secreted	Core-Chromosome	>Tribe9834
M_FR13_EuGene_00039381	411	FR13_Cont06	2823148	2822738	411	100	100	0	1	FR13_Cont06-2823148-2822738	Core	NA	Not_secreted	Core-Chromosome	>Tribe9841
M_FR13_EuGene_00039391	1600	FR13_Cont06	2822732	2821133	1600	100	100	0	1	FR13_Cont06-2822732-2821133	Core	NA	Not_secreted	Core-Chromosome	>Tribe9319
M_FR13_EuGene_00039401	161	FR13_Cont06	2820412	2820252	161	100	100	9.33e-81	1	FR13_Cont06-2820412-2820252	Core	NA	Not_secreted	Core-Chromosome	>Tribe8596
M_FR13_EuGene_00039411	1303	FR13_Cont06	2819999	2818697	1303	100	100	0	1	FR13_Cont06-2819999-2818697	Core	NA	Not_secreted	Core-Chromosome	>Tribe8099
M_FR13_EuGene_00039421	227	FR13_Cont06	2817367	2817141	227	100	100	2.81e-117	1	FR13_Cont06-2817367-2817141	Core	NA	Secreted	Core-Chromosome	>Tribe4144
M_FR13_EuGene_00039431	616	FR13_Cont06	2816542	2815928	616	99.838	100	0	1	FR13_Cont06-2816542-2815928	Core	NA	Secreted	Core-Chromosome	>Tribe3028
M_FR13_EuGene_00039441	893	FR13_Cont06	2815408	2814516	893	100	100	0	1	FR13_Cont06-2815408-2814516	Core	NA	Not_secreted	Core-Chromosome	>Tribe9860
M_FR13_EuGene_00039451	1672	FR13_Cont06	2813975	2812304	1672	100	100	0	1	FR13_Cont06-2813975-2812304	Core	NA	Not_secreted	Core-Chromosome	>Tribe2433
M_FR13_EuGene_00039461	665	FR13_Cont06	2809424	2808760	665	100	100	0	1	FR13_Cont06-2809424-2808760	Core	NA	Not_secreted	Core-Chromosome	>Tribe119
M_FR13_EuGene_00039471	5348	FR13_Cont06	2808522	2803175	5348	100	100	0	1	FR13_Cont06-2808522-2803175	Core	NA	Not_secreted	Core-Chromosome	>Tribe7875
M_FR13_EuGene_00039481	1424	FR13_Cont06	2802715	2801292	1424	100	100	0	1	FR13_Cont06-2802715-2801292	Core	NA	Not_secreted	Core-Chromosome	>Tribe6928
M_FR13_EuGene_00039491	3480	FR13_Cont06	2799116	2795637	3480	100	100	0	1	FR13_Cont06-2799116-2795637	Core	NA	Not_secreted	Core-Chromosome	>Tribe7898
M_FR13_EuGene_00039501	1522	FR13_Cont06	2795358	2793837	1522	100	100	0	1	FR13_Cont06-2795358-2793837	Core	NA	Not_secreted	Core-Chromosome	>Tribe2727
M_FR13_EuGene_00039511	157	FR13_Cont06	2793415	2793259	157	100	100	1.52e-78	1	FR13_Cont06-2793415-2793259	Core	NA	Not_secreted	Core-Chromosome	>Tribe7107
M_FR13_EuGene_00039521	2150	FR13_Cont06	2791632	2789483	2150	100	100	0	1	FR13_Cont06-2791632-2789483	Core	NA	Not_secreted	Core-Chromosome	>Tribe1
M_FR13_EuGene_00039531	2727	FR13_Cont06	2789176	2786450	2727	100	100	0	1	FR13_Cont06-2789176-2786450	Core	NA	Not_secreted	Core-Chromosome	>Tribe5503
M_FR13_EuGene_00039541	121	FR13_Cont06	2785428	2785308	121	100	100	1.14e-58	1	FR13_Cont06-2785428-2785308	Core	NA	Not_secreted	Core-Chromosome	>Tribe2101
M_FR13_EuGene_00039551	1141	FR13_Cont06	2784492	2783352	1141	100	100	0	1	FR13_Cont06-2784492-2783352	Core	NA	Not_secreted	Core-Chromosome	>Tribe2101
M_FR13_EuGene_00039561	1170	FR13_Cont06	2782639	2781470	1170	100	100	0	1	FR13_Cont06-2782639-2781470	Core	NA	Not_secreted	Core-Chromosome	>Tribe5573
M_FR13_EuGene_00039571	1503	FR13_Cont06	2781184	2779682	1503	100	100	0	1	FR13_Cont06-2781184-2779682	Core	NA	Not_secreted	Core-Chromosome	>Tribe9549
M_FR13_EuGene_00039581	1482	FR13_Cont06	2776082	2774602	1481	100	99	0	0.999325	FR13_Cont06-2776082-2774602	Core	NA	Not_secreted	Core-Chromosome	>Tribe1440
M_FR13_EuGene_00039591	526	FR13_Cont06	2774644	2774119	526	100	100	0	1	FR13_Cont06-2774644-2774119	Core	NA	Not_secreted	Core-Chromosome	>Tribe1440
M_FR13_EuGene_00039601	449	FR13_Cont06	2773068	2772620	449	100	100	0	1	FR13_Cont06-2773068-2772620	Core	NA	Not_secreted	Core-Chromosome	>Tribe9176
M_FR13_EuGene_00039611	3128	FR13_Cont06	2771310	2768183	3128	100	100	0	1	FR13_Cont06-2771310-2768183	Core	NA	Not_secreted	Core-Chromosome	>Tribe89
M_FR13_EuGene_00039621	479	FR13_Cont06	2767499	2767021	479	100	100	0	1	FR13_Cont06-2767499-2767021	Core	NA	Not_secreted	Core-Chromosome	>Tribe778
M_FR13_EuGene_00039631	1716	FR13_Cont06	2766495	2764780	1716	100	100	0	1	FR13_Cont06-2766495-2764780	Core	NA	Not_secreted	Core-Chromosome	>Tribe667
M_FR13_EuGene_00039641	263	FR13_Cont06	2763153	2762891	263	100	100	3.21e-137	1	FR13_Cont06-2763153-2762891	Core	NA	Not_secreted	Core-Chromosome	>Tribe4013
M_FR13_EuGene_00039651	650	FR13_Cont06	2762555	2761906	650	100	100	0	1	FR13_Cont06-2762555-2761906	Core	NA	Not_secreted	Core-Chromosome	>Tribe4293
M_FR13_EuGene_00039661	2297	FR13_Cont06	2760351	2758055	2297	100	100	0	1	FR13_Cont06-2760351-2758055	Core	NA	Not_secreted	Core-Chromosome	>Tribe4337
M_FR13_EuGene_00039671	1232	FR13_Cont06	2756410	2755179	1232	100	100	0	1	FR13_Cont06-2756410-2755179	Core	NA	Not_secreted	Core-Chromosome	>Tribe7507
M_FR13_EuGene_00039681	2030	FR13_Cont06	2755088	2753060	2030	99.951	100	0	1	FR13_Cont06-2755088-2753060	Core	NA	Not_secreted	Core-Chromosome	>Tribe5619
M_FR13_EuGene_00039691	769	FR13_Cont06	2753054	2752286	769	100	100	0	1	FR13_Cont06-2753054-2752286	Core	NA	Not_secreted	Core-Chromosome	>Tribe4031
M_FR13_EuGene_00039701	561	FR13_Cont06	2752222	2751662	561	100	100	0	1	FR13_Cont06-2752222-2751662	Core	NA	Not_secreted	Core-Chromosome	>Tribe1573
M_FR13_EuGene_00039711	1416	FR13_Cont06	2748366	2746951	1416	100	100	0	1	FR13_Cont06-2748366-2746951	Core	NA	Not_secreted	Core-Chromosome	>Tribe7712
M_FR13_EuGene_00039721	260	FR13_Cont06	2736135	2735876	260	100	100	1.48e-135	1	FR13_Cont06-2736135-2735876	Core	NA	Not_secreted	Core-Chromosome	>Tribe9403
M_FR13_EuGene_00039731	194	FR13_Cont06	2729054	2728861	194	100	100	5.23e-99	1	FR13_Cont06-2729054-2728861	Core	NA	Not_secreted	Core-Chromosome	>Tribe6621
M_FR13_EuGene_00039741	1620	FR13_Cont06	2727681	2726067	1615	100	99	0	0.996914	FR13_Cont06-2727681-2726067	Core	NA	Secreted	Core-Chromosome	>Tribe2450
M_FR13_EuGene_00039751	248	FR13_Cont06	2719653	2719406	248	100	100	6.56e-129	1	FR13_Cont06-2719653-2719406	Core	NA	Not_secreted	Core-Chromosome	>Tribe11182
M_FR13_EuGene_00039761	1523	FR13_Cont06	2719070	2717548	1523	100	100	0	1	FR13_Cont06-2719070-2717548	Core	NA	Not_secreted	Core-Chromosome	>Tribe6049
M_FR13_EuGene_00039771	253	FR13_Cont06	2722887	2722635	253	100	100	1.12e-131	1	FR13_Cont06-2722887-2722635	Core	NA	Not_secreted	Core-Chromosome	>Tribe11183
M_FR13_EuGene_00039781	317	FR13_Cont06	2721471	2721155	317	100	100	3.77e-167	1	FR13_Cont06-2721471-2721155	Core	NA	Not_secreted	Core-Chromosome	>Tribe6640
M_FR13_EuGene_00039791	684	FR13_Cont06	2713560	2712877	684	100	100	0	1	FR13_Cont06-2713560-2712877	Core	NA	Not_secreted	Core-Chromosome	>Tribe451
M_FR13_EuGene_00039801	812	FR13_Cont06	2711438	2710627	812	100	100	0	1	FR13_Cont06-2711438-2710627	Core	NA	Secreted	Core-Chromosome	>Tribe4052
M_FR13_EuGene_00039811	5802	FR13_Cont06	2710150	2704349	5802	100	100	0	1	FR13_Cont06-2710150-2704349	Core	NA	Not_secreted	Core-Chromosome	>Tribe4663
M_FR13_EuGene_00039821	1683	FR13_Cont06	2699796	2698114	1683	100	100	0	1	FR13_Cont06-2699796-2698114	Core	NA	Not_secreted	Core-Chromosome	>Tribe3841
M_FR13_EuGene_00039831	3597	FR13_Cont06	2697507	2693911	3597	100	100	0	1	FR13_Cont06-2697507-2693911	Core	NA	Not_secreted	Core-Chromosome	>Tribe9233
M_FR13_EuGene_00039841	1873	FR13_Cont06	2692780	2690908	1873	100	100	0	1	FR13_Cont06-2692780-2690908	Core	NA	Not_secreted	Core-Chromosome	>Tribe11409
M_FR13_EuGene_00039851	208	FR13_Cont06	2689845	2689638	208	100	100	9.33e-107	1	FR13_Cont06-2689845-2689638	Core	NA	Not_secreted	Core-Chromosome	>Tribe9206
M_FR13_EuGene_00039861	1128	FR13_Cont06	2688509	2687382	1128	99.645	100	0	1	FR13_Cont06-2688509-2687382	Core	NA	Not_secreted	Core-Chromosome	>Tribe7537
M_FR13_EuGene_00039871	1768	FR13_Cont06	2686819	2685052	1768	100	100	0	1	FR13_Cont06-2686819-2685052	Core	NA	Not_secreted	Core-Chromosome	>Tribe258
M_FR13_EuGene_00039881	254	FR13_Cont06	548173	548426	254	100	100	3.11e-132	1	FR13_Cont06-548173-548426	Core	NA	Not_secreted	Core-Chromosome	>Tribe4328
M_FR13_EuGene_00039891	1848	FR13_Cont06	549200	551047	1848	100	100	0	1	FR13_Cont06-549200-551047	Core	NA	Not_secreted	Core-Chromosome	>Tribe8084
M_FR13_EuGene_00039901	760	FR13_Cont06	551050	551809	760	100	100	0	1	FR13_Cont06-551050-551809	Core	NA	Not_secreted	Core-Chromosome	>Tribe7068
M_FR13_EuGene_00039911	1901	FR13_Cont06	552061	553961	1901	100	100	0	1	FR13_Cont06-552061-553961	Core	NA	Not_secreted	Core-Chromosome	>Tribe8386
M_FR13_EuGene_00039921	1508	FR13_Cont06	555187	556694	1508	100	100	0	1	FR13_Cont06-555187-556694	Core	NA	Not_secreted	Core-Chromosome	>Tribe6596
M_FR13_EuGene_00039931	701	FR13_Cont06	557214	557914	701	100	100	0	1	FR13_Cont06-557214-557914	Core	NA	Not_secreted	Core-Chromosome	>Tribe7458
M_FR13_EuGene_00039951	1033	FR13_Cont06	558602	559634	1033	100	100	0	1	FR13_Cont06-558602-559634	Core	NA	Not_secreted	Core-Chromosome	>Tribe2112
M_FR13_EuGene_00039961	3109	FR13_Cont06	560790	563898	3109	100	100	0	1	FR13_Cont06-560790-563898	Core	NA	Not_secreted	Core-Chromosome	>Tribe1547
M_FR13_EuGene_00039971	1129	FR13_Cont06	564270	565398	1129	100	100	0	1	FR13_Cont06-564270-565398	Core	NA	Not_secreted	Core-Chromosome	>Tribe1547
M_FR13_EuGene_00039981	1763	FR13_Cont06	567039	568801	1763	100	100	0	1	FR13_Cont06-567039-568801	Core	NA	Not_secreted	Core-Chromosome	>Tribe3700
M_FR13_EuGene_00039991	628	FR13_Cont06	569943	570570	628	100	100	0	1	FR13_Cont06-569943-570570	Core	NA	Not_secreted	Core-Chromosome	>Tribe1536
M_FR13_EuGene_00040001	2235	FR13_Cont06	570531	572767	2237	99.911	100	0	1.00089	FR13_Cont06-570531-572767	Core	NA	Not_secreted	Core-Chromosome	>Tribe1536
M_FR13_EuGene_00040011	1011	FR13_Cont06	573849	574859	1011	100	100	0	1	FR13_Cont06-573849-574859	Core	NA	Not_secreted	Core-Chromosome	>Tribe11135
M_FR13_EuGene_00040021	2182	FR13_Cont06	576664	578845	2182	100	100	0	1	FR13_Cont06-576664-578845	Core	NA	Not_secreted	Core-Chromosome	>Tribe503
M_FR13_EuGene_00040031	523	FR13_Cont06	579081	579603	523	100	100	0	1	FR13_Cont06-579081-579603	Core	NA	Not_secreted	Core-Chromosome	>Tribe9136
M_FR13_EuGene_00040041	455	FR13_Cont06	583309	583763	455	100	100	0	1	FR13_Cont06-583309-583763	Core	NA	Not_secreted	Core-Chromosome	>Tribe9302
M_FR13_EuGene_00040051	422	FR13_Cont06	585205	585626	422	100	100	0	1	FR13_Cont06-585205-585626	Core	NA	Not_secreted	Core-Chromosome	>Tribe3534
M_FR13_EuGene_00040061	874	FR13_Cont06	586713	587586	874	100	100	0	1	FR13_Cont06-586713-587586	Core	NA	Not_secreted	Core-Chromosome	>Tribe8861
M_FR13_EuGene_00040071	1118	FR13_Cont06	588312	589429	1118	99.911	100	0	1	FR13_Cont06-588312-589429	Core	NA	Secreted	Core-Chromosome	>Tribe15
M_FR13_EuGene_00040081	345	FR13_Cont06	589432	589776	345	100	100	0	1	FR13_Cont06-589432-589776	Core	NA	Not_secreted	Core-Chromosome	>Tribe419
M_FR13_EuGene_00040091	467	FR13_Cont06	590305	590771	467	100	100	0	1	FR13_Cont06-590305-590771	Core	NA	Secreted	Core-Chromosome	>Tribe419
M_FR13_EuGene_00040101	387	FR13_Cont06	592427	592812	386	100	99	0	0.997416	FR13_Cont06-592427-592812	Core	NA	Not_secreted	Core-Chromosome	>Tribe1929
M_FR13_EuGene_00040111	601	FR13_Cont06	592782	593382	601	100	100	0	1	FR13_Cont06-592782-593382	Core	NA	Not_secreted	Core-Chromosome	>Tribe1929
M_FR13_EuGene_00040121	2624	FR13_Cont06	594339	596962	2624	100	100	0	1	FR13_Cont06-594339-596962	Core	NA	Not_secreted	Core-Chromosome	>Tribe2827
M_FR13_EuGene_00040131	2657	FR13_Cont06	598178	600834	2657	100	100	0	1	FR13_Cont06-598178-600834	Core	NA	Not_secreted	Core-Chromosome	>Tribe3015
M_FR13_EuGene_00040141	278	FR13_Cont06	602393	602670	278	100	100	1.57e-145	1	FR13_Cont06-602393-602670	Core	NA	Not_secreted	Core-Chromosome	>Tribe9632
M_FR13_EuGene_00040151	323	FR13_Cont06	602745	603066	322	100	99	6.4e-170	0.996904	FR13_Cont06-602745-603066	Core	NA	Not_secreted	Core-Chromosome	>Tribe1345
M_FR13_EuGene_00040161	712	FR13_Cont06	603055	603766	712	100	100	0	1	FR13_Cont06-603055-603766	Core	NA	Not_secreted	Core-Chromosome	>Tribe1345
M_FR13_EuGene_00040171	2859	FR13_Cont06	604582	607440	2859	100	100	0	1	FR13_Cont06-604582-607440	Core	NA	Not_secreted	Core-Chromosome	>Tribe3300
M_FR13_EuGene_00040181	657	FR13_Cont06	608270	608926	657	100	100	0	1	FR13_Cont06-608270-608926	Core	NA	Not_secreted	Core-Chromosome	>Tribe2305
M_FR13_EuGene_00040191	3011	FR13_Cont06	608864	611874	3011	100	100	0	1	FR13_Cont06-608864-611874	Core	NA	Not_secreted	Core-Chromosome	>Tribe2305
M_FR13_EuGene_00040201	1865	FR13_Cont06	613334	615198	1865	100	100	0	1	FR13_Cont06-613334-615198	Core	NA	Not_secreted	Core-Chromosome	>Tribe5518
M_FR13_EuGene_00040211	455	FR13_Cont06	616446	616900	455	100	100	0	1	FR13_Cont06-616446-616900	Core	NA	Not_secreted	Core-Chromosome	>Tribe4234
M_FR13_EuGene_00040221	183	FR13_Cont06	622013	622195	183	100	100	6.37e-93	1	FR13_Cont06-622013-622195	Core	NA	Not_secreted	Core-Chromosome	>Tribe2397
M_FR13_EuGene_00040231	2245	FR13_Cont06	622174	624418	2245	100	100	0	1	FR13_Cont06-622174-624418	Core	NA	Not_secreted	Core-Chromosome	>Tribe2397
M_FR13_EuGene_00040241	791	FR13_Cont06	626740	627530	791	100	100	0	1	FR13_Cont06-626740-627530	Core	NA	Not_secreted	Core-Chromosome	>Tribe2392
M_FR13_EuGene_00040251	1123	FR13_Cont06	628903	630025	1123	100	100	0	1	FR13_Cont06-628903-630025	Core	NA	Not_secreted	Core-Chromosome	>Tribe11608
M_FR13_EuGene_00040261	1668	FR13_Cont06	630300	631967	1668	100	100	0	1	FR13_Cont06-630300-631967	Core	NA	Not_secreted	Core-Chromosome	>Tribe2392
M_FR13_EuGene_00040271	2046	FR13_Cont06	633591	635636	2046	100	100	0	1	FR13_Cont06-633591-635636	Core	NA	Not_secreted	Core-Chromosome	>Tribe3130
M_FR13_EuGene_00040281	1681	FR13_Cont06	637758	639438	1681	100	100	0	1	FR13_Cont06-637758-639438	Core	NA	Not_secreted	Core-Chromosome	>Tribe4566
M_FR13_EuGene_00040291	1063	FR13_Cont06	640782	641844	1063	100	100	0	1	FR13_Cont06-640782-641844	Core	NA	Not_secreted	Core-Chromosome	>Tribe5180
M_FR13_EuGene_00040301	1371	FR13_Cont06	643771	645141	1371	100	100	0	1	FR13_Cont06-643771-645141	Core	NA	Not_secreted	Core-Chromosome	>Tribe5787
M_FR13_EuGene_00040311	3097	FR13_Cont06	646229	649325	3097	100	100	0	1	FR13_Cont06-646229-649325	Core	NA	Not_secreted	Core-Chromosome	>Tribe6092
M_FR13_EuGene_00040321	3945	FR13_Cont06	649684	653628	3945	100	100	0	1	FR13_Cont06-649684-653628	Core	NA	Not_secreted	Core-Chromosome	>Tribe5998
M_FR13_EuGene_00040331	374	FR13_Cont06	653772	654145	374	100	100	0	1	FR13_Cont06-653772-654145	Core	NA	Not_secreted	Core-Chromosome	>Tribe1456
M_FR13_EuGene_00040341	1149	FR13_Cont06	654687	655813	1136	99.12	99	0	0.988686	FR13_Cont06-654687-655813	Core	NA	Not_secreted	Core-Chromosome	>Tribe1456
M_FR13_EuGene_00040351	1586	FR13_Cont06	656403	657988	1586	100	100	0	1	FR13_Cont06-656403-657988	Core	NA	Not_secreted	Core-Chromosome	>Tribe8102
M_FR13_EuGene_00040361	6166	FR13_Cont06	665357	671522	6167	99.968	100	0	1.00016	FR13_Cont06-665357-671522	Core	NA	Not_secreted	Core-Chromosome	NA
M_FR13_EuGene_00040381	7401	FR13_Cont06	681582	688986	7419	99.218	100	0	1.00243	FR13_Cont06-681582-688986	Core	Mini	Not_secreted	Core-Chromosome	NA
M_FR13_EuGene_00040381	7401	FR13_Cont09	1502946	1510190	7261	99.105	100	0	0.981084	FR13_Cont09-1502946-1510190	Core	Mini	Not_secreted	Mini-Chromorome	NA
M_FR13_EuGene_00040391	1057	FR13_Cont03	2706236	2705180	1057	100	100	0	1	FR13_Cont03-2706236-2705180	Core	NA	Secreted	Core-Chromosome	>Tribe6712
M_FR13_EuGene_00040401	1755	FR13_Cont08	927375	929129	1755	100	100	0	1	FR13_Cont08-927375-929129	Core	NA	Not_secreted	Core-Chromosome	>Tribe3290
M_FR13_EuGene_00040411	245	FR13_Cont08	929421	929665	245	100	100	3.01e-127	1	FR13_Cont08-929421-929665	Core	NA	Not_secreted	Core-Chromosome	>Tribe883
M_FR13_EuGene_00040421	151	FR13_Cont08	929620	929770	151	100	100	3.13e-75	1	FR13_Cont08-929620-929770	Core	NA	Not_secreted	Core-Chromosome	>Tribe883
M_FR13_EuGene_00040431	2718	FR13_Cont08	929866	932583	2718	100	100	0	1	FR13_Cont08-929866-932583	Core	NA	Not_secreted	Core-Chromosome	>Tribe883
M_FR13_EuGene_00040441	1122	FR13_Cont08	932587	933708	1122	100	100	0	1	FR13_Cont08-932587-933708	Core	NA	Not_secreted	Core-Chromosome	>Tribe9912
M_FR13_EuGene_00040451	174	FR13_Cont08	942987	943160	174	100	100	6.06e-88	1	FR13_Cont08-942987-943160	Core	NA	Not_secreted	Core-Chromosome	>Tribe9577
M_FR13_EuGene_00040461	145	FR13_Cont08	944645	944789	145	100	100	6.47e-72	1	FR13_Cont08-944645-944789	Core	NA	Secreted	Core-Chromosome	>Tribe11360
M_FR13_EuGene_00040471	860	FR13_Cont08	939055	939914	860	100	100	0	1	FR13_Cont08-939055-939914	Core	NA	Not_secreted	Core-Chromosome	>Tribe187
M_FR13_EuGene_00040481	281	FR13_Cont08	944777	945057	281	100	100	3.41e-147	1	FR13_Cont08-944777-945057	Core	NA	Not_secreted	Core-Chromosome	>Tribe11202
M_FR13_EuGene_00040491	173	FR13_Cont08	945921	946093	173	100	100	2.16e-87	1	FR13_Cont08-945921-946093	Core	NA	Not_secreted	Core-Chromosome	>Tribe11235
M_FR13_EuGene_00040501	929	FR13_Cont08	947430	948358	929	100	100	0	1	FR13_Cont08-947430-948358	Core	NA	Secreted	Core-Chromosome	>Tribe8540
M_FR13_EuGene_00040511	522	FR13_Cont08	951885	952406	522	100	100	0	1	FR13_Cont08-951885-952406	Core	NA	Secreted	Core-Chromosome	>Tribe5622
M_FR13_EuGene_00040521	523	FR13_Cont08	953471	953993	523	100	100	0	1	FR13_Cont08-953471-953993	Core	NA	Not_secreted	Core-Chromosome	>Tribe2355
M_FR13_EuGene_00040531	301	FR13_Cont08	953958	954258	301	100	100	2.8e-158	1	FR13_Cont08-953958-954258	Core	NA	Not_secreted	Core-Chromosome	>Tribe2355
M_FR13_EuGene_00040541	434	FR13_Cont08	954563	954996	434	100	100	0	1	FR13_Cont08-954563-954996	Core	NA	Not_secreted	Core-Chromosome	>Tribe10978
M_FR13_EuGene_00040551	861	FR13_Cont08	955127	955987	861	100	100	0	1	FR13_Cont08-955127-955987	Core	NA	Not_secreted	Core-Chromosome	>Tribe349
M_FR13_EuGene_00040561	1673	FR13_Cont08	956500	958172	1673	100	100	0	1	FR13_Cont08-956500-958172	Core	NA	Not_secreted	Core-Chromosome	>Tribe180
M_FR13_EuGene_00040571	973	FR13_Cont08	958192	959164	973	100	100	0	1	FR13_Cont08-958192-959164	Core	NA	Not_secreted	Core-Chromosome	>Tribe93
M_FR13_EuGene_00040581	1543	FR13_Cont08	960386	961928	1543	100	100	0	1	FR13_Cont08-960386-961928	Core	NA	Not_secreted	Core-Chromosome	>Tribe2148
M_FR13_EuGene_00040591	823	FR13_Cont08	962335	963157	823	100	100	0	1	FR13_Cont08-962335-963157	Core	NA	Not_secreted	Core-Chromosome	>Tribe4355
M_FR13_EuGene_00040601	1270	FR13_Cont08	963161	964430	1270	100	100	0	1	FR13_Cont08-963161-964430	Core	NA	Not_secreted	Core-Chromosome	>Tribe5613
M_FR13_EuGene_00040611	902	FR13_Cont08	966408	967309	902	100	100	0	1	FR13_Cont08-966408-967309	Core	NA	Not_secreted	Core-Chromosome	>Tribe9074
M_FR13_EuGene_00040621	191	FR13_Cont08	968134	968324	191	100	100	2.39e-97	1	FR13_Cont08-968134-968324	Core	NA	Not_secreted	Core-Chromosome	>Tribe2653
M_FR13_EuGene_00040631	767	FR13_Cont08	971315	972081	767	100	100	0	1	FR13_Cont08-971315-972081	Core	NA	Not_secreted	Core-Chromosome	>Tribe7039
M_FR13_EuGene_00040641	592	FR13_Cont08	972265	972856	592	100	100	0	1	FR13_Cont08-972265-972856	Core	NA	Not_secreted	Core-Chromosome	>Tribe1259
M_FR13_EuGene_00040651	2961	FR13_Cont08	977110	980070	2961	100	100	0	1	FR13_Cont08-977110-980070	Core	NA	Not_secreted	Core-Chromosome	>Tribe6191
M_FR13_EuGene_00040661	1687	FR13_Cont08	981583	983269	1687	100	100	0	1	FR13_Cont08-981583-983269	Core	NA	Not_secreted	Core-Chromosome	>Tribe36
M_FR13_EuGene_00040671	1590	FR13_Cont08	987068	988657	1590	100	100	0	1	FR13_Cont08-987068-988657	Core	NA	Not_secreted	Core-Chromosome	>Tribe4750
M_FR13_EuGene_00040681	2348	FR13_Cont08	989655	992002	2348	100	100	0	1	FR13_Cont08-989655-992002	Core	NA	Not_secreted	Core-Chromosome	>Tribe1769
M_FR13_EuGene_00040691	345	FR13_Cont08	985143	985487	345	100	100	0	1	FR13_Cont08-985143-985487	Core	NA	Not_secreted	Core-Chromosome	>Tribe2580
M_FR13_EuGene_00040701	802	FR13_Cont08	992004	992805	802	100	100	0	1	FR13_Cont08-992004-992805	Core	NA	Not_secreted	Core-Chromosome	>Tribe1769
M_FR13_EuGene_00040711	1605	FR13_Cont08	994513	996117	1605	100	100	0	1	FR13_Cont08-994513-996117	Core	NA	Secreted	Core-Chromosome	>Tribe263
M_FR13_EuGene_00040721	1589	FR13_Cont08	998074	999662	1589	100	100	0	1	FR13_Cont08-998074-999662	Core	NA	Secreted	Core-Chromosome	>Tribe45
M_FR13_EuGene_00040731	3822	FR13_Cont08	1000519	1004340	3822	100	100	0	1	FR13_Cont08-1000519-1004340	Core	NA	Not_secreted	Core-Chromosome	>Tribe2584
M_FR13_EuGene_00040741	539	FR13_Cont08	1004676	1005214	539	100	100	0	1	FR13_Cont08-1004676-1005214	Core	NA	Not_secreted	Core-Chromosome	>Tribe8246
M_FR13_EuGene_00040751	6883	FR13_Cont08	1006287	1013169	6883	100	100	0	1	FR13_Cont08-1006287-1013169	Core	NA	Not_secreted	Core-Chromosome	>Tribe5697
M_FR13_EuGene_00040761	5845	FR13_Cont08	1017385	1023229	5845	100	100	0	1	FR13_Cont08-1017385-1023229	Core	NA	Not_secreted	Core-Chromosome	>Tribe4095
M_FR13_EuGene_00040771	2437	FR13_Cont08	1023735	1026171	2437	100	100	0	1	FR13_Cont08-1023735-1026171	Core	NA	Not_secreted	Core-Chromosome	>Tribe3081
M_FR13_EuGene_00040781	2548	FR13_Cont08	1027486	1030033	2548	100	100	0	1	FR13_Cont08-1027486-1030033	Core	NA	Not_secreted	Core-Chromosome	>Tribe3982
M_FR13_EuGene_00040791	638	FR13_Cont08	1030921	1031558	638	100	100	0	1	FR13_Cont08-1030921-1031558	Core	NA	Not_secreted	Core-Chromosome	>Tribe6342
M_FR13_EuGene_00040801	292	FR13_Cont08	1037522	1037813	292	100	100	2.73e-153	1	FR13_Cont08-1037522-1037813	Core	NA	Secreted	Core-Chromosome	>Tribe3898
M_FR13_EuGene_00040811	1986	FR13_Cont08	1039505	1041490	1986	100	100	0	1	FR13_Cont08-1039505-1041490	Core	NA	Not_secreted	Core-Chromosome	>Tribe6960
M_FR13_EuGene_00040821	480	FR13_Cont08	1041760	1042239	480	100	100	0	1	FR13_Cont08-1041760-1042239	Core	NA	Not_secreted	Core-Chromosome	>Tribe1796
M_FR13_EuGene_00040831	238	FR13_Cont08	1046218	1046455	238	100	100	2.27e-123	1	FR13_Cont08-1046218-1046455	Core	NA	Not_secreted	Core-Chromosome	>Tribe2385
M_FR13_EuGene_00040841	1363	FR13_Cont08	1046706	1048068	1363	100	100	0	1	FR13_Cont08-1046706-1048068	Core	NA	Not_secreted	Core-Chromosome	>Tribe10912
M_FR13_EuGene_00040851	1600	FR13_Cont08	1049452	1051014	1563	100	98	0	0.976875	FR13_Cont08-1049452-1051014	Core	NA	Not_secreted	Core-Chromosome	>Tribe423
M_FR13_EuGene_00040861	296	FR13_Cont08	1052527	1052822	296	100	100	1.65e-155	1	FR13_Cont08-1052527-1052822	Core	NA	Not_secreted	Core-Chromosome	>Tribe459
M_FR13_EuGene_00040871	1051	FR13_Cont08	1054168	1055218	1051	100	100	0	1	FR13_Cont08-1054168-1055218	Core	NA	Secreted	Core-Chromosome	>Tribe715
M_FR13_EuGene_00040881	1213	FR13_Cont08	1064069	1065281	1213	100	100	0	1	FR13_Cont08-1064069-1065281	Core	NA	Not_secreted	Core-Chromosome	>Tribe4300
M_FR13_EuGene_00040891	215	FR13_Cont08	1067398	1067612	215	100	100	1.24e-110	1	FR13_Cont08-1067398-1067612	Core	NA	Not_secreted	Core-Chromosome	>Tribe9394
M_FR13_EuGene_00040901	3524	FR13_Cont08	1067836	1071359	3524	100	100	0	1	FR13_Cont08-1067836-1071359	Core	NA	Not_secreted	Core-Chromosome	>Tribe5238
M_FR13_EuGene_00040911	2367	FR13_Cont08	1073592	1075960	2372	99.199	99	0	1.00211	FR13_Cont08-1073592-1075960	Core	NA	Secreted	Core-Chromosome	>Tribe77
M_FR13_EuGene_00040921	1096	FR13_Cont08	1075963	1077058	1096	100	100	0	1	FR13_Cont08-1075963-1077058	Core	NA	Not_secreted	Core-Chromosome	>Tribe2836
M_FR13_EuGene_00040931	460	FR13_Cont08	1079808	1080266	459	100	99	0	0.997826	FR13_Cont08-1079808-1080266	Core	NA	Not_secreted	Core-Chromosome	>Tribe4
M_FR13_EuGene_00040941	1278	FR13_Cont07	528203	526926	1278	100	100	0	1	FR13_Cont07-528203-526926	Core	NA	Not_secreted	Core-Chromosome	>Tribe5739
M_FR13_EuGene_00040951	1720	FR13_Cont07	525744	524025	1720	100	100	0	1	FR13_Cont07-525744-524025	Core	NA	Not_secreted	Core-Chromosome	>Tribe320
M_FR13_EuGene_00040961	1362	FR13_Cont07	523071	521710	1362	100	100	0	1	FR13_Cont07-523071-521710	Core	NA	Not_secreted	Core-Chromosome	>Tribe7760
M_FR13_EuGene_00040971	1042	FR13_Cont07	521067	520026	1042	100	100	0	1	FR13_Cont07-521067-520026	Core	NA	Not_secreted	Core-Chromosome	>Tribe4228
M_FR13_EuGene_00040981	1952	FR13_Cont07	514666	512715	1952	100	100	0	1	FR13_Cont07-514666-512715	Core	NA	Not_secreted	Core-Chromosome	>Tribe2188
M_FR13_EuGene_00040991	694	FR13_Cont07	512743	512050	694	100	100	0	1	FR13_Cont07-512743-512050	Core	NA	Not_secreted	Core-Chromosome	>Tribe2188
M_FR13_EuGene_00041001	1710	FR13_Cont07	510477	508768	1710	100	100	0	1	FR13_Cont07-510477-508768	Core	NA	Not_secreted	Core-Chromosome	>Tribe5081
M_FR13_EuGene_00041011	1129	FR13_Cont07	508520	507392	1129	100	100	0	1	FR13_Cont07-508520-507392	Core	NA	Not_secreted	Core-Chromosome	>Tribe5958
M_FR13_EuGene_00041021	3325	FR13_Cont07	504336	501012	3325	100	100	0	1	FR13_Cont07-504336-501012	Core	NA	Not_secreted	Core-Chromosome	>Tribe535
M_FR13_EuGene_00041031	2939	FR13_Cont07	499147	496418	2730	100	100	0	0.928887	FR13_Cont07-499147-496418	Core	NA	Not_secreted	Core-Chromosome	>Tribe3009
M_FR13_EuGene_00041041	8441	FR13_Cont07	494412	485972	8441	100	100	0	1	FR13_Cont07-494412-485972	Core	NA	Not_secreted	Core-Chromosome	>Tribe6054
M_FR13_EuGene_00041051	933	FR13_Cont07	485225	484293	933	100	100	0	1	FR13_Cont07-485225-484293	Core	NA	Secreted	Core-Chromosome	>Tribe114
M_FR13_EuGene_00041061	572	FR13_Cont07	480508	479937	572	100	100	0	1	FR13_Cont07-480508-479937	Core	NA	Not_secreted	Core-Chromosome	>Tribe8715
M_FR13_EuGene_00041071	1473	FR13_Cont07	479368	477896	1473	100	100	0	1	FR13_Cont07-479368-477896	Core	NA	Not_secreted	Core-Chromosome	>Tribe5412
M_FR13_EuGene_00041081	2803	FR13_Cont07	477440	474638	2803	100	100	0	1	FR13_Cont07-477440-474638	Core	NA	Not_secreted	Core-Chromosome	>Tribe7144
M_FR13_EuGene_00041091	1641	FR13_Cont07	474634	472994	1641	100	100	0	1	FR13_Cont07-474634-472994	Core	NA	Not_secreted	Core-Chromosome	>Tribe7417
M_FR13_EuGene_00041101	542	FR13_Cont07	472510	471969	542	100	100	0	1	FR13_Cont07-472510-471969	Core	NA	Not_secreted	Core-Chromosome	>Tribe756
M_FR13_EuGene_00041111	2159	FR13_Cont07	469262	467104	2159	100	100	0	1	FR13_Cont07-469262-467104	Core	NA	Not_secreted	Core-Chromosome	>Tribe5134
M_FR13_EuGene_00041121	2079	FR13_Cont07	467098	465020	2079	100	100	0	1	FR13_Cont07-467098-465020	Core	NA	Not_secreted	Core-Chromosome	>Tribe8520
M_FR13_EuGene_00041131	446	FR13_Cont07	464433	463988	446	100	100	0	1	FR13_Cont07-464433-463988	Core	NA	Not_secreted	Core-Chromosome	>Tribe8819
M_FR13_EuGene_00041141	1111	FR13_Cont07	459564	458454	1111	100	100	0	1	FR13_Cont07-459564-458454	Core	NA	Not_secreted	Core-Chromosome	>Tribe222
M_FR13_EuGene_00041151	765	FR13_Cont07	458448	457684	765	100	100	0	1	FR13_Cont07-458448-457684	Core	NA	Not_secreted	Core-Chromosome	>Tribe7797
M_FR13_EuGene_00041161	1012	FR13_Cont07	457328	456317	1012	100	100	0	1	FR13_Cont07-457328-456317	Core	NA	Not_secreted	Core-Chromosome	>Tribe2809
M_FR13_EuGene_00041171	1920	FR13_Cont07	456163	454244	1920	100	100	0	1	FR13_Cont07-456163-454244	Core	NA	Not_secreted	Core-Chromosome	>Tribe8951
M_FR13_EuGene_00041181	1470	FR13_Cont07	453994	452525	1470	100	100	0	1	FR13_Cont07-453994-452525	Core	NA	Not_secreted	Core-Chromosome	>Tribe6161
M_FR13_EuGene_00041191	2084	FR13_Cont07	452516	450433	2084	100	100	0	1	FR13_Cont07-452516-450433	Core	NA	Not_secreted	Core-Chromosome	>Tribe3289
M_FR13_EuGene_00041201	1933	FR13_Cont07	450130	448198	1933	100	100	0	1	FR13_Cont07-450130-448198	Core	NA	Not_secreted	Core-Chromosome	>Tribe5902
M_FR13_EuGene_00041211	1382	FR13_Cont07	447821	446440	1382	100	100	0	1	FR13_Cont07-447821-446440	Core	NA	Not_secreted	Core-Chromosome	>Tribe5698
M_FR13_EuGene_00041221	1204	FR13_Cont07	446106	444903	1204	100	100	0	1	FR13_Cont07-446106-444903	Core	NA	Not_secreted	Core-Chromosome	>Tribe11038
M_FR13_EuGene_00041241	751	FR13_Cont07	438507	437757	751	100	100	0	1	FR13_Cont07-438507-437757	Core	NA	Not_secreted	Core-Chromosome	>Tribe2030
M_FR13_EuGene_00041251	914	FR13_Cont07	432301	431388	914	100	100	0	1	FR13_Cont07-432301-431388	Core	NA	Not_secreted	Core-Chromosome	>Tribe9930
M_FR13_EuGene_00041261	413	FR13_Cont07	430216	429804	413	100	100	0	1	FR13_Cont07-430216-429804	Core	NA	Not_secreted	Core-Chromosome	>Tribe2971
M_FR13_EuGene_00041271	284	FR13_Cont07	428255	427972	284	100	100	7.41e-149	1	FR13_Cont07-428255-427972	Core	NA	Not_secreted	Core-Chromosome	>Tribe11144
M_FR13_EuGene_00041281	182	FR13_Cont07	427557	427376	182	100	100	2.28e-92	1	FR13_Cont07-427557-427376	Core	NA	Not_secreted	Core-Chromosome	>Tribe2646
M_FR13_EuGene_00041291	1263	FR13_Cont07	426476	425214	1263	100	100	0	1	FR13_Cont07-426476-425214	Core	NA	Not_secreted	Core-Chromosome	>Tribe4953
M_FR13_EuGene_00041301	2525	FR13_Cont07	424043	421519	2525	100	100	0	1	FR13_Cont07-424043-421519	Core	NA	Secreted	Core-Chromosome	>Tribe4006
M_FR13_EuGene_00041311	347	FR13_Cont07	421179	420833	347	100	100	0	1	FR13_Cont07-421179-420833	Core	NA	Secreted	Core-Chromosome	>Tribe8243
M_FR13_EuGene_00041321	443	FR13_Cont07	420086	419644	443	100	100	0	1	FR13_Cont07-420086-419644	Core	NA	Secreted	Core-Chromosome	>Tribe3618
M_FR13_EuGene_00041331	916	FR13_Cont07	417858	416943	916	100	100	0	1	FR13_Cont07-417858-416943	Core	NA	Not_secreted	Core-Chromosome	>Tribe8701
M_FR13_EuGene_00041341	380	FR13_Cont07	416043	415664	380	100	100	0	1	FR13_Cont07-416043-415664	Core	NA	Secreted	Core-Chromosome	>Tribe6931
M_FR13_EuGene_00041351	794	FR13_Cont07	414664	413871	794	100	100	0	1	FR13_Cont07-414664-413871	Core	NA	Not_secreted	Core-Chromosome	>Tribe9341
M_FR13_EuGene_00041361	1104	FR13_Cont07	293612	294715	1104	99.909	100	0	1	FR13_Cont07-293612-294715	Core	NA	Not_secreted	Core-Chromosome	>Tribe5356
M_FR13_EuGene_00041361	1104	FR13_Cont07	410392	409289	1104	99.909	100	0	1	FR13_Cont07-410392-409289	Core	NA	Not_secreted	Core-Chromosome	>Tribe5356
M_FR13_EuGene_00041371	404	FR13_Cont07	295711	296114	404	100	100	0	1	FR13_Cont07-295711-296114	Core	NA	Secreted	Core-Chromosome	>Tribe297
M_FR13_EuGene_00041381	460	FR13_Cont07	296088	296547	460	99.783	100	0	1	FR13_Cont07-296088-296547	Core	NA	Not_secreted	Core-Chromosome	>Tribe297
M_FR13_EuGene_00041381	460	FR13_Cont07	407915	407462	454	100	100	0	0.986957	FR13_Cont07-407915-407462	Core	NA	Not_secreted	Core-Chromosome	>Tribe297
M_FR13_EuGene_00041391	881	FR13_Cont07	298269	299150	882	99.887	100	0	1.00114	FR13_Cont07-298269-299150	Core	NA	Secreted	Core-Chromosome	>Tribe11321
M_FR13_EuGene_00041391	881	FR13_Cont07	400230	399350	881	99.886	100	0	1	FR13_Cont07-400230-399350	Core	NA	Secreted	Core-Chromosome	>Tribe11321
M_FR13_EuGene_00041401	1051	FR13_Cont07	301299	302349	1051	99.905	100	0	1	FR13_Cont07-301299-302349	Core	NA	Not_secreted	Core-Chromosome	>Tribe3123
M_FR13_EuGene_00041401	1051	FR13_Cont07	397197	396148	1051	99.715	100	0	1	FR13_Cont07-397197-396148	Core	NA	Not_secreted	Core-Chromosome	>Tribe3123
M_FR13_EuGene_00041411	236	FR13_Cont07	304199	304434	236	100	100	2.91e-122	1	FR13_Cont07-304199-304434	Core	NA	Not_secreted	Core-Chromosome	>Tribe11396
M_FR13_EuGene_00041421	3478	FR13_Cont07	304929	308406	3478	100	100	0	1	FR13_Cont07-304929-308406	Core	NA	Not_secreted	Core-Chromosome	>Tribe418
M_FR13_EuGene_00041431	1237	FR13_Cont07	309242	310448	1207	100	98	0	0.975748	FR13_Cont07-309242-310448	Core	NA	Not_secreted	Core-Chromosome	>Tribe10965
M_FR13_EuGene_00041441	461	FR13_Cont07	310382	310836	455	100	99	0	0.986985	FR13_Cont07-310382-310836	Core	NA	Not_secreted	Core-Chromosome	>Tribe5213
M_FR13_EuGene_00041451	3030	FR13_Cont07	312346	315375	3030	100	100	0	1	FR13_Cont07-312346-315375	Core	NA	Not_secreted	Core-Chromosome	>Tribe3733
M_FR13_EuGene_00041461	1592	FR13_Cont07	315491	317082	1592	100	100	0	1	FR13_Cont07-315491-317082	Core	NA	Not_secreted	Core-Chromosome	>Tribe9561
M_FR13_EuGene_00041471	749	FR13_Cont07	317099	317847	749	100	100	0	1	FR13_Cont07-317099-317847	Core	NA	Not_secreted	Core-Chromosome	>Tribe9374
M_FR13_EuGene_00041481	546	FR13_Cont07	317850	318395	546	100	100	0	1	FR13_Cont07-317850-318395	Core	NA	Not_secreted	Core-Chromosome	>Tribe2282
M_FR13_EuGene_00041501	1328	FR13_Cont08	366727	365400	1328	100	100	0	1	FR13_Cont08-366727-365400	Core	NA	Not_secreted	Core-Chromosome	>Tribe10
M_FR13_EuGene_00041511	642	FR13_Cont08	361603	360962	642	100	100	0	1	FR13_Cont08-361603-360962	Core	NA	Secreted	Core-Chromosome	>Tribe518
M_FR13_EuGene_00041521	791	FR13_Cont08	359337	358547	791	100	100	0	1	FR13_Cont08-359337-358547	Core	NA	Not_secreted	Core-Chromosome	>Tribe9294
M_FR13_EuGene_00041531	722	FR13_Cont08	357915	357194	722	100	100	0	1	FR13_Cont08-357915-357194	Core	NA	Not_secreted	Core-Chromosome	>Tribe1742
M_FR13_EuGene_00041541	1943	FR13_Cont08	356893	354951	1943	100	100	0	1	FR13_Cont08-356893-354951	Core	NA	Not_secreted	Core-Chromosome	>Tribe8118
M_FR13_EuGene_00041551	820	FR13_Cont08	351627	350808	820	100	100	0	1	FR13_Cont08-351627-350808	Core	NA	Not_secreted	Core-Chromosome	>Tribe3168
M_FR13_EuGene_00041561	1134	FR13_Cont08	347184	346051	1134	100	100	0	1	FR13_Cont08-347184-346051	Core	NA	Not_secreted	Core-Chromosome	>Tribe122
M_FR13_EuGene_00041571	700	FR13_Cont08	347885	347186	700	100	100	0	1	FR13_Cont08-347885-347186	Core	NA	Secreted	Core-Chromosome	>Tribe122
M_FR13_EuGene_00041581	1696	FR13_Cont08	342315	340620	1696	100	100	0	1	FR13_Cont08-342315-340620	Core	NA	Not_secreted	Core-Chromosome	>Tribe3315
M_FR13_EuGene_00041591	3041	FR13_Cont08	340651	337611	3041	100	100	0	1	FR13_Cont08-340651-337611	Core	NA	Not_secreted	Core-Chromosome	>Tribe3315
M_FR13_EuGene_00041601	1077	FR13_Cont08	336371	335295	1077	100	100	0	1	FR13_Cont08-336371-335295	Core	NA	Not_secreted	Core-Chromosome	>Tribe11439
M_FR13_EuGene_00041611	1022	FR13_Cont08	334474	333453	1022	100	100	0	1	FR13_Cont08-334474-333453	Core	NA	Not_secreted	Core-Chromosome	>Tribe4897
M_FR13_EuGene_00041621	1288	FR13_Cont08	333181	331894	1288	100	100	0	1	FR13_Cont08-333181-331894	Core	NA	Not_secreted	Core-Chromosome	>Tribe874
M_FR13_EuGene_00041631	9672	FR13_Cont08	329657	319986	9672	100	100	0	1	FR13_Cont08-329657-319986	Core	NA	Not_secreted	Core-Chromosome	>Tribe485
M_FR13_EuGene_00041641	2716	FR13_Cont08	320032	317317	2716	100	100	0	1	FR13_Cont08-320032-317317	Core	NA	Not_secreted	Core-Chromosome	>Tribe485
M_FR13_EuGene_00041651	4853	FR13_Cont08	316862	312010	4853	100	100	0	1	FR13_Cont08-316862-312010	Core	NA	Not_secreted	Core-Chromosome	>Tribe485
M_FR13_EuGene_00041661	609	FR13_Cont08	310979	310371	609	100	100	0	1	FR13_Cont08-310979-310371	Core	NA	Not_secreted	Core-Chromosome	>Tribe485
M_FR13_EuGene_00041671	2406	FR13_Cont08	309457	307052	2406	100	100	0	1	FR13_Cont08-309457-307052	Core	NA	Not_secreted	Core-Chromosome	>Tribe2730
M_FR13_EuGene_00041681	382	FR13_Cont08	303844	303463	382	100	100	0	1	FR13_Cont08-303844-303463	Core	NA	Not_secreted	Core-Chromosome	>Tribe9581
M_FR13_EuGene_00041691	4530	FR13_Cont08	294922	290393	4530	100	100	0	1	FR13_Cont08-294922-290393	Core	NA	Not_secreted	Core-Chromosome	>Tribe1376
M_FR13_EuGene_00041701	401	FR13_Cont08	290389	289989	401	100	100	0	1	FR13_Cont08-290389-289989	Core	NA	Secreted	Core-Chromosome	>Tribe8847
M_FR13_EuGene_00041711	977	FR13_Cont08	290033	289057	977	100	100	0	1	FR13_Cont08-290033-289057	Core	NA	Not_secreted	Core-Chromosome	>Tribe4405
M_FR13_EuGene_00041721	1686	FR13_Cont08	288180	286495	1686	100	100	0	1	FR13_Cont08-288180-286495	Core	NA	Secreted	Core-Chromosome	>Tribe30
M_FR13_EuGene_00041731	227	FR13_Cont08	283797	283571	227	100	100	2.81e-117	1	FR13_Cont08-283797-283571	Core	NA	Not_secreted	Core-Chromosome	>Tribe6611
M_FR13_EuGene_00041741	1284	FR13_Cont08	283289	282006	1284	100	100	0	1	FR13_Cont08-283289-282006	Core	NA	Not_secreted	Core-Chromosome	>Tribe317
M_FR13_EuGene_00041751	326	FR13_Cont08	280481	280156	326	100	100	3.86e-172	1	FR13_Cont08-280481-280156	Core	NA	Not_secreted	Core-Chromosome	>Tribe3043
M_FR13_EuGene_00041761	1785	FR13_Cont08	278157	276373	1785	100	100	0	1	FR13_Cont08-278157-276373	Core	NA	Not_secreted	Core-Chromosome	>Tribe6219
M_FR13_EuGene_00041771	2576	FR13_Cont08	268352	265777	2576	100	100	0	1	FR13_Cont08-268352-265777	Core	NA	Not_secreted	Core-Chromosome	>Tribe6758
M_FR13_EuGene_00041781	1714	FR13_Cont08	265773	264060	1714	100	100	0	1	FR13_Cont08-265773-264060	Core	NA	Secreted	Core-Chromosome	>Tribe213
M_FR13_EuGene_00041791	413	FR13_Cont08	262989	262577	413	100	100	0	1	FR13_Cont08-262989-262577	Core	NA	Secreted	Core-Chromosome	>Tribe7207
M_FR13_EuGene_00041801	620	FR13_Cont08	260557	259938	620	100	100	0	1	FR13_Cont08-260557-259938	Core	NA	Secreted	Core-Chromosome	>Tribe8613
M_FR13_EuGene_00041821	593	FR13_Cont08	256355	255763	593	100	100	0	1	FR13_Cont08-256355-255763	Core	NA	Not_secreted	Core-Chromosome	>Tribe1131
M_FR13_EuGene_00041831	1841	FR13_Cont08	255692	253852	1841	100	100	0	1	FR13_Cont08-255692-253852	Core	NA	Not_secreted	Core-Chromosome	>Tribe5316
M_FR13_EuGene_00041841	4184	FR13_Cont08	252876	248693	4184	100	100	0	1	FR13_Cont08-252876-248693	Core	NA	Not_secreted	Core-Chromosome	>Tribe9112
M_FR13_EuGene_00041851	525	FR13_Cont08	248406	247882	525	100	100	0	1	FR13_Cont08-248406-247882	Core	NA	Not_secreted	Core-Chromosome	>Tribe312
M_FR13_EuGene_00041861	2022	FR13_Cont08	246867	244846	2022	100	100	0	1	FR13_Cont08-246867-244846	Core	NA	Not_secreted	Core-Chromosome	>Tribe9181
M_FR13_EuGene_00041871	1641	FR13_Cont08	244156	242516	1641	100	100	0	1	FR13_Cont08-244156-242516	Core	NA	Not_secreted	Core-Chromosome	>Tribe7208
M_FR13_EuGene_00041881	326	FR13_Cont08	242282	241959	324	100	99	5e-171	0.993865	FR13_Cont08-242282-241959	Core	NA	Not_secreted	Core-Chromosome	>Tribe387
M_FR13_EuGene_00041891	1198	FR13_Cont08	241720	240523	1198	100	100	0	1	FR13_Cont08-241720-240523	Core	NA	Not_secreted	Core-Chromosome	>Tribe387
M_FR13_EuGene_00041901	2676	FR13_Cont08	238690	236015	2676	100	100	0	1	FR13_Cont08-238690-236015	Core	NA	Secreted	Core-Chromosome	>Tribe7040
M_FR13_EuGene_00041911	470	FR13_Cont08	234761	234292	470	100	100	0	1	FR13_Cont08-234761-234292	Core	NA	Not_secreted	Core-Chromosome	>Tribe252
M_FR13_EuGene_00041921	587	FR13_Cont08	233599	233013	587	100	100	0	1	FR13_Cont08-233599-233013	Core	NA	Not_secreted	Core-Chromosome	>Tribe5588
M_FR13_EuGene_00041931	739	FR13_Cont08	231207	230469	739	100	100	0	1	FR13_Cont08-231207-230469	Core	NA	Not_secreted	Core-Chromosome	>Tribe9344
M_FR13_EuGene_00041941	359	FR13_Cont08	229908	229550	359	100	100	0	1	FR13_Cont08-229908-229550	Core	NA	Not_secreted	Core-Chromosome	>Tribe11273
M_FR13_EuGene_00041951	2311	FR13_Cont03	3746838	3749148	2311	100	100	0	1	FR13_Cont03-3746838-3749148	Core	NA	Not_secreted	Core-Chromosome	>Tribe6110
M_FR13_EuGene_00041961	149	FR13_Cont03	3750399	3750547	149	100	100	3.99e-74	1	FR13_Cont03-3750399-3750547	Core	NA	Not_secreted	Core-Chromosome	>Tribe7105
M_FR13_EuGene_00041971	1834	FR13_Cont03	3750841	3752674	1834	100	100	0	1	FR13_Cont03-3750841-3752674	Core	NA	Not_secreted	Core-Chromosome	>Tribe64
M_FR13_EuGene_00041991	3492	FR13_Cont03	3754325	3757816	3492	100	100	0	1	FR13_Cont03-3754325-3757816	Core	NA	Not_secreted	Core-Chromosome	>Tribe7822
M_FR13_EuGene_00042001	1915	FR13_Cont03	3757820	3759734	1915	100	100	0	1	FR13_Cont03-3757820-3759734	Core	NA	Not_secreted	Core-Chromosome	>Tribe6251
M_FR13_EuGene_00042011	1594	FR13_Cont03	3760111	3761704	1594	100	100	0	1	FR13_Cont03-3760111-3761704	Core	NA	Not_secreted	Core-Chromosome	>Tribe5782
M_FR13_EuGene_00042021	1895	FR13_Cont03	3763850	3765744	1895	100	100	0	1	FR13_Cont03-3763850-3765744	Core	NA	Not_secreted	Core-Chromosome	>Tribe734
M_FR13_EuGene_00042031	1742	FR13_Cont03	3771501	3773242	1742	100	100	0	1	FR13_Cont03-3771501-3773242	Core	NA	Not_secreted	Core-Chromosome	>Tribe7748
M_FR13_EuGene_00042041	701	FR13_Cont03	3773245	3773938	694	100	99	0	0.990014	FR13_Cont03-3773245-3773938	Core	NA	Not_secreted	Core-Chromosome	>Tribe169
M_FR13_EuGene_00042051	1278	FR13_Cont03	3777933	3779210	1278	100	100	0	1	FR13_Cont03-3777933-3779210	Core	NA	Secreted	Core-Chromosome	>Tribe5971
M_FR13_EuGene_00042061	1892	FR13_Cont03	3779454	3781345	1892	100	100	0	1	FR13_Cont03-3779454-3781345	Core	NA	Secreted	Core-Chromosome	>Tribe6792
M_FR13_EuGene_00042071	644	FR13_Cont03	3782981	3783624	644	100	100	0	1	FR13_Cont03-3782981-3783624	Core	NA	Not_secreted	Core-Chromosome	>Tribe2226
M_FR13_EuGene_00042081	2453	FR13_Cont03	3787103	3789555	2453	100	100	0	1	FR13_Cont03-3787103-3789555	Core	NA	Not_secreted	Core-Chromosome	>Tribe1806
M_FR13_EuGene_00042091	209	FR13_Cont03	3790530	3790738	209	100	100	2.61e-107	1	FR13_Cont03-3790530-3790738	Core	NA	Not_secreted	Core-Chromosome	>Tribe3995
M_FR13_EuGene_00042101	1656	FR13_Cont03	3791495	3793150	1656	100	100	0	1	FR13_Cont03-3791495-3793150	Core	NA	Not_secreted	Core-Chromosome	>Tribe2382
M_FR13_EuGene_00042111	523	FR13_Cont03	3793143	3793665	523	100	100	0	1	FR13_Cont03-3793143-3793665	Core	NA	Not_secreted	Core-Chromosome	>Tribe2382
M_FR13_EuGene_00042121	2130	FR13_Cont03	3793848	3795977	2130	100	100	0	1	FR13_Cont03-3793848-3795977	Core	NA	Not_secreted	Core-Chromosome	>Tribe56
M_FR13_EuGene_00042131	2595	FR13_Cont03	3796573	3799167	2595	100	100	0	1	FR13_Cont03-3796573-3799167	Core	NA	Not_secreted	Core-Chromosome	>Tribe7641
M_FR13_EuGene_00042161	918	FR13_Cont03	3804348	3805265	918	100	100	0	1	FR13_Cont03-3804348-3805265	Core	NA	Secreted	Core-Chromosome	>Tribe9
M_FR13_EuGene_00042171	218	FR13_Cont03	3808456	3808673	218	100	100	2.72e-112	1	FR13_Cont03-3808456-3808673	Core	NA	Not_secreted	Core-Chromosome	>Tribe5531
M_FR13_EuGene_00042181	2084	FR13_Cont03	3809624	3811707	2084	100	100	0	1	FR13_Cont03-3809624-3811707	Core	NA	Not_secreted	Core-Chromosome	>Tribe3939
M_FR13_EuGene_00042191	221	FR13_Cont03	3819752	3819972	221	100	100	5.93e-114	1	FR13_Cont03-3819752-3819972	Core	NA	Not_secreted	Core-Chromosome	>Tribe8747
M_FR13_EuGene_00042201	510	FR13_Cont03	3826007	3826520	514	99.222	100	0	1.00784	FR13_Cont03-3826007-3826520	Core	NA	Not_secreted	Core-Chromosome	>Tribe6859
M_FR13_EuGene_00042211	238	FR13_Cont03	3829541	3829778	238	100	100	2.27e-123	1	FR13_Cont03-3829541-3829778	Core	NA	Not_secreted	Core-Chromosome	>Tribe8239
M_FR13_EuGene_00042221	2696	FR13_Cont03	3831866	3834561	2696	100	100	0	1	FR13_Cont03-3831866-3834561	Core	NA	Not_secreted	Core-Chromosome	>Tribe1834
M_FR13_EuGene_00042231	1364	FR13_Cont03	3838275	3839638	1364	100	100	0	1	FR13_Cont03-3838275-3839638	Core	NA	Not_secreted	Core-Chromosome	>Tribe6573
M_FR13_EuGene_00042241	1222	FR13_Cont03	3842020	3843241	1222	100	100	0	1	FR13_Cont03-3842020-3843241	Core	NA	Not_secreted	Core-Chromosome	>Tribe5181
M_FR13_EuGene_00042251	773	FR13_Cont03	3844417	3845189	773	100	100	0	1	FR13_Cont03-3844417-3845189	Core	NA	Not_secreted	Core-Chromosome	>Tribe6642
M_FR13_EuGene_00042261	2335	FR13_Cont03	3846507	3848841	2335	100	100	0	1	FR13_Cont03-3846507-3848841	Core	NA	Not_secreted	Core-Chromosome	>Tribe7422
M_FR13_EuGene_00042271	1155	FR13_Cont03	3850262	3851416	1155	100	100	0	1	FR13_Cont03-3850262-3851416	Core	NA	Not_secreted	Core-Chromosome	>Tribe7099
M_FR13_EuGene_00042281	462	FR13_Cont03	3852184	3852645	462	100	100	0	1	FR13_Cont03-3852184-3852645	Core	NA	Not_secreted	Core-Chromosome	>Tribe11198
M_FR13_EuGene_00042291	338	FR13_Cont03	3852614	3852951	338	100	100	8.57e-179	1	FR13_Cont03-3852614-3852951	Core	NA	Not_secreted	Core-Chromosome	>Tribe8938
M_FR13_EuGene_00042301	1566	FR13_Cont03	3853604	3855169	1566	100	100	0	1	FR13_Cont03-3853604-3855169	Core	NA	Not_secreted	Core-Chromosome	>Tribe4378
M_FR13_EuGene_00042311	1003	FR13_Cont03	3856123	3857125	1003	100	100	0	1	FR13_Cont03-3856123-3857125	Core	NA	Not_secreted	Core-Chromosome	>Tribe1111
M_FR13_EuGene_00042321	1095	FR13_Cont03	3858349	3859443	1095	100	100	0	1	FR13_Cont03-3858349-3859443	Core	NA	Not_secreted	Core-Chromosome	>Tribe1111
M_FR13_EuGene_00042331	1160	FR13_Cont03	3859785	3860944	1160	100	100	0	1	FR13_Cont03-3859785-3860944	Core	NA	Not_secreted	Core-Chromosome	>Tribe4153
M_FR13_EuGene_00042341	5701	FR13_Cont03	3861510	3867210	5701	100	100	0	1	FR13_Cont03-3861510-3867210	Core	NA	Not_secreted	Core-Chromosome	>Tribe2654
M_FR13_EuGene_00042351	1330	FR13_Cont03	3867450	3868779	1330	100	100	0	1	FR13_Cont03-3867450-3868779	Core	NA	Not_secreted	Core-Chromosome	>Tribe9137
M_FR13_EuGene_00042361	228	FR13_Cont03	3868783	3869010	228	100	100	7.84e-118	1	FR13_Cont03-3868783-3869010	Core	NA	Not_secreted	Core-Chromosome	>Tribe361
M_FR13_EuGene_00042371	1464	FR13_Cont03	3868969	3870432	1464	100	100	0	1	FR13_Cont03-3868969-3870432	Core	NA	Not_secreted	Core-Chromosome	>Tribe361
M_FR13_EuGene_00042391	3893	FR13_Cont03	3875002	3878894	3893	99.974	100	0	1	FR13_Cont03-3875002-3878894	Core	NA	Not_secreted	Core-Chromosome	>Tribe6883
M_FR13_EuGene_00042401	869	FR13_Cont03	3880236	3881104	869	100	100	0	1	FR13_Cont03-3880236-3881104	Core	NA	Not_secreted	Core-Chromosome	>Tribe1399
M_FR13_EuGene_00042411	2933	FR13_Cont03	3883131	3886063	2933	100	100	0	1	FR13_Cont03-3883131-3886063	Core	NA	Not_secreted	Core-Chromosome	>Tribe1399
M_FR13_EuGene_00042421	1141	FR13_Cont03	3887649	3888789	1141	100	100	0	1	FR13_Cont03-3887649-3888789	Core	NA	Not_secreted	Core-Chromosome	>Tribe3462
M_FR13_EuGene_00042431	1981	FR13_Cont03	3895018	3896998	1981	100	100	0	1	FR13_Cont03-3895018-3896998	Core	NA	Not_secreted	Core-Chromosome	>Tribe6778
M_FR13_EuGene_00042441	760	FR13_Cont03	3897819	3898578	760	100	100	0	1	FR13_Cont03-3897819-3898578	Core	NA	Not_secreted	Core-Chromosome	>Tribe5922
M_FR13_EuGene_00042451	1135	FR13_Cont01	5872740	5873874	1135	100	100	0	1	FR13_Cont01-5872740-5873874	Core	NA	Not_secreted	Core-Chromosome	>Tribe3966
M_FR13_EuGene_00042461	2102	FR13_Cont01	5884397	5886498	2102	100	100	0	1	FR13_Cont01-5884397-5886498	Core	NA	Not_secreted	Core-Chromosome	>Tribe7769
M_FR13_EuGene_00042471	1910	FR13_Cont01	5887196	5889105	1910	100	100	0	1	FR13_Cont01-5887196-5889105	Core	NA	Not_secreted	Core-Chromosome	>Tribe11384
M_FR13_EuGene_00042481	2110	FR13_Cont01	5890562	5892671	2110	100	100	0	1	FR13_Cont01-5890562-5892671	Core	NA	Not_secreted	Core-Chromosome	>Tribe7676
M_FR13_EuGene_00042491	2593	FR13_Cont01	5893008	5895600	2593	100	100	0	1	FR13_Cont01-5893008-5895600	Core	NA	Not_secreted	Core-Chromosome	>Tribe8228
M_FR13_EuGene_00042501	396	FR13_Cont01	5896124	5896519	396	100	100	0	1	FR13_Cont01-5896124-5896519	Core	NA	Not_secreted	Core-Chromosome	>Tribe8325
M_FR13_EuGene_00042511	1717	FR13_Cont01	5896522	5898238	1717	100	100	0	1	FR13_Cont01-5896522-5898238	Core	NA	Not_secreted	Core-Chromosome	>Tribe6737
M_FR13_EuGene_00042521	821	FR13_Cont01	5898647	5899401	755	100	92	0	0.91961	FR13_Cont01-5898647-5899401	Core	NA	Not_secreted	Core-Chromosome	>Tribe7830
M_FR13_EuGene_00042531	574	FR13_Cont01	5901750	5902323	574	100	100	0	1	FR13_Cont01-5901750-5902323	Core	NA	Not_secreted	Core-Chromosome	>Tribe1104
M_FR13_EuGene_00042541	508	FR13_Cont01	5907659	5908166	508	100	100	0	1	FR13_Cont01-5907659-5908166	Core	NA	Not_secreted	Core-Chromosome	>Tribe5324
M_FR13_EuGene_00042551	242	FR13_Cont01	5911321	5911562	242	100	100	1.38e-125	1	FR13_Cont01-5911321-5911562	Core	NA	Not_secreted	Core-Chromosome	>Tribe6528
M_FR13_EuGene_00042561	1546	FR13_Cont01	5912113	5913658	1546	100	100	0	1	FR13_Cont01-5912113-5913658	Core	NA	Not_secreted	Core-Chromosome	>Tribe4330
M_FR13_EuGene_00042571	4110	FR13_Cont01	5913665	5917774	4110	99.976	100	0	1	FR13_Cont01-5913665-5917774	Core	NA	Not_secreted	Core-Chromosome	>Tribe2573
M_FR13_EuGene_00042581	1710	FR13_Cont01	5918411	5920120	1710	100	100	0	1	FR13_Cont01-5918411-5920120	Core	NA	Not_secreted	Core-Chromosome	>Tribe16
M_FR13_EuGene_00042591	1003	FR13_Cont01	5920058	5921060	1003	100	100	0	1	FR13_Cont01-5920058-5921060	Core	NA	Not_secreted	Core-Chromosome	>Tribe11114
M_FR13_EuGene_00042601	1167	FR13_Cont01	5921063	5922229	1167	100	100	0	1	FR13_Cont01-5921063-5922229	Core	NA	Not_secreted	Core-Chromosome	>Tribe8219
M_FR13_EuGene_00042611	278	FR13_Cont01	5923683	5923960	278	100	100	1.57e-145	1	FR13_Cont01-5923683-5923960	Core	NA	Not_secreted	Core-Chromosome	>Tribe3459
M_FR13_EuGene_00042621	2126	FR13_Cont01	5924565	5926690	2126	100	100	0	1	FR13_Cont01-5924565-5926690	Core	NA	Not_secreted	Core-Chromosome	>Tribe95
M_FR13_EuGene_00042631	1836	FR13_Cont01	5926694	5928529	1836	100	100	0	1	FR13_Cont01-5926694-5928529	Core	NA	Not_secreted	Core-Chromosome	>Tribe5022
M_FR13_EuGene_00042641	1702	FR13_Cont01	5933899	5935600	1702	100	100	0	1	FR13_Cont01-5933899-5935600	Core	NA	Not_secreted	Core-Chromosome	>Tribe6495
M_FR13_EuGene_00042651	1209	FR13_Cont01	5938820	5940028	1209	100	100	0	1	FR13_Cont01-5938820-5940028	Core	NA	Not_secreted	Core-Chromosome	>Tribe8777
M_FR13_EuGene_00042661	2926	FR13_Cont01	5940769	5943694	2926	100	100	0	1	FR13_Cont01-5940769-5943694	Core	NA	Not_secreted	Core-Chromosome	>Tribe6940
M_FR13_EuGene_00042671	2500	FR13_Cont01	5944077	5946576	2500	100	100	0	1	FR13_Cont01-5944077-5946576	Core	NA	Not_secreted	Core-Chromosome	>Tribe2034
M_FR13_EuGene_00042681	467	FR13_Cont01	5947000	5947455	456	100	98	0	0.976445	FR13_Cont01-5947000-5947455	Core	NA	Not_secreted	Core-Chromosome	>Tribe2034
M_FR13_EuGene_00042691	532	FR13_Cont01	5948566	5949097	532	100	100	0	1	FR13_Cont01-5948566-5949097	Core	NA	Not_secreted	Core-Chromosome	>Tribe8179
M_FR13_EuGene_00042701	728	FR13_Cont01	5949536	5950263	728	100	100	0	1	FR13_Cont01-5949536-5950263	Core	NA	Not_secreted	Core-Chromosome	>Tribe7836
M_FR13_EuGene_00042721	2161	FR13_Cont01	5962188	5964348	2161	100	100	0	1	FR13_Cont01-5962188-5964348	Core	NA	Not_secreted	Core-Chromosome	>Tribe6891
M_FR13_EuGene_00042731	3383	FR13_Cont01	5974181	5977563	3383	100	100	0	1	FR13_Cont01-5974181-5977563	Core	NA	Not_secreted	Core-Chromosome	>Tribe85
M_FR13_EuGene_00042741	2501	FR13_Cont01	5980119	5982619	2501	100	100	0	1	FR13_Cont01-5980119-5982619	Core	NA	Not_secreted	Core-Chromosome	>Tribe3379
M_FR13_EuGene_00042751	1556	FR13_Cont01	5989482	5991037	1556	100	100	0	1	FR13_Cont01-5989482-5991037	Core	NA	Not_secreted	Core-Chromosome	>Tribe8297
M_FR13_EuGene_00042761	555	FR13_Cont01	5991489	5992043	555	100	100	0	1	FR13_Cont01-5991489-5992043	Core	NA	Not_secreted	Core-Chromosome	>Tribe5175
M_FR13_EuGene_00042771	2837	FR13_Cont01	5994544	5997380	2837	100	100	0	1	FR13_Cont01-5994544-5997380	Core	NA	Not_secreted	Core-Chromosome	>Tribe7204
M_FR13_EuGene_00042781	399	FR13_Cont01	5998980	5999378	399	100	100	0	1	FR13_Cont01-5998980-5999378	Core	NA	Secreted	Core-Chromosome	>Tribe8233
M_FR13_EuGene_00042791	764	FR13_Cont01	6001403	6002166	764	100	100	0	1	FR13_Cont01-6001403-6002166	Core	NA	Not_secreted	Core-Chromosome	>Tribe3092
M_FR13_EuGene_00042801	1187	FR13_Cont01	6007439	6008625	1187	100	100	0	1	FR13_Cont01-6007439-6008625	Core	NA	Not_secreted	Core-Chromosome	>Tribe6803
M_FR13_EuGene_00042811	4274	FR13_Cont01	6012593	6016866	4274	100	100	0	1	FR13_Cont01-6012593-6016866	Core	NA	Not_secreted	Core-Chromosome	>Tribe6904
M_FR13_EuGene_00042821	1640	FR13_Cont01	6018066	6019705	1640	100	100	0	1	FR13_Cont01-6018066-6019705	Core	NA	Not_secreted	Core-Chromosome	>Tribe5966
M_FR13_EuGene_00042831	1692	FR13_Cont01	6019708	6021399	1692	100	100	0	1	FR13_Cont01-6019708-6021399	Core	NA	Not_secreted	Core-Chromosome	>Tribe8505
M_FR13_EuGene_00042841	2083	FR13_Cont01	6022023	6024105	2083	100	100	0	1	FR13_Cont01-6022023-6024105	Core	NA	Not_secreted	Core-Chromosome	>Tribe4105
M_FR13_EuGene_00042851	2357	FR13_Cont01	6024941	6027297	2357	100	100	0	1	FR13_Cont01-6024941-6027297	Core	NA	Not_secreted	Core-Chromosome	>Tribe1264
M_FR13_EuGene_00042861	852	FR13_Cont01	6027314	6028165	852	100	100	0	1	FR13_Cont01-6027314-6028165	Core	NA	Not_secreted	Core-Chromosome	>Tribe7447
M_FR13_EuGene_00042871	198	FR13_Cont11	421134	421331	198	100	100	3.2e-101	1	FR13_Cont11-421134-421331	Core	NA	Secreted	Core-Chromosome	>Tribe1208
M_FR13_EuGene_00042881	591	FR13_Cont11	422887	423477	591	100	100	0	1	FR13_Cont11-422887-423477	Core	NA	Not_secreted	Core-Chromosome	>Tribe276
M_FR13_EuGene_00042891	188	FR13_Cont11	427722	427909	188	100	100	1.09e-95	1	FR13_Cont11-427722-427909	Core	NA	Not_secreted	Core-Chromosome	>Tribe102
M_FR13_EuGene_00042901	278	FR13_Cont11	428005	428282	278	100	100	1.57e-145	1	FR13_Cont11-428005-428282	Core	NA	Not_secreted	Core-Chromosome	>Tribe102
M_FR13_EuGene_00042911	363	FR13_Cont11	432054	432416	363	100	100	0	1	FR13_Cont11-432054-432416	Core	NA	Not_secreted	Core-Chromosome	>Tribe11324
M_FR13_EuGene_00042921	1793	FR13_Cont11	439005	440797	1793	100	100	0	1	FR13_Cont11-439005-440797	Core	NA	Not_secreted	Core-Chromosome	>Tribe3213
M_FR13_EuGene_00042931	2405	FR13_Cont11	441593	443997	2405	100	100	0	1	FR13_Cont11-441593-443997	Core	NA	Not_secreted	Core-Chromosome	>Tribe4124
M_FR13_EuGene_00042941	858	FR13_Cont11	444788	445645	858	100	100	0	1	FR13_Cont11-444788-445645	Core	NA	Not_secreted	Core-Chromosome	>Tribe868
M_FR13_EuGene_00042951	2834	FR13_Cont11	445610	448443	2834	100	100	0	1	FR13_Cont11-445610-448443	Core	NA	Not_secreted	Core-Chromosome	>Tribe868
M_FR13_EuGene_00042961	1490	FR13_Cont11	449100	450589	1490	100	100	0	1	FR13_Cont11-449100-450589	Core	NA	Not_secreted	Core-Chromosome	>Tribe6954
M_FR13_EuGene_00042971	2166	FR13_Cont11	451187	453352	2166	100	100	0	1	FR13_Cont11-451187-453352	Core	NA	Not_secreted	Core-Chromosome	>Tribe8929
M_FR13_EuGene_00042981	1587	FR13_Cont11	453779	455365	1587	100	100	0	1	FR13_Cont11-453779-455365	Core	NA	Secreted	Core-Chromosome	>Tribe2701
M_FR13_EuGene_00042991	1299	FR13_Cont11	457299	458598	1300	99.923	100	0	1.00077	FR13_Cont11-457299-458598	Core	NA	Not_secreted	Core-Chromosome	>Tribe637
M_FR13_EuGene_00043001	521	FR13_Cont11	459087	459607	521	100	100	0	1	FR13_Cont11-459087-459607	Core	NA	Not_secreted	Core-Chromosome	>Tribe11001
M_FR13_EuGene_00043011	236	FR13_Cont11	462205	462440	236	100	100	2.91e-122	1	FR13_Cont11-462205-462440	Core	NA	Not_secreted	Core-Chromosome	>Tribe7188
M_FR13_EuGene_00043021	812	FR13_Cont11	462980	463791	812	100	100	0	1	FR13_Cont11-462980-463791	Core	NA	Secreted	Core-Chromosome	>Tribe9023
M_FR13_EuGene_00043031	501	FR13_Cont11	469508	470008	501	100	100	0	1	FR13_Cont11-469508-470008	Core	NA	Not_secreted	Core-Chromosome	>Tribe7183
M_FR13_EuGene_00043041	395	FR13_Cont11	471157	471551	395	100	100	0	1	FR13_Cont11-471157-471551	Core	NA	Not_secreted	Core-Chromosome	>Tribe107
M_FR13_EuGene_00043051	2226	FR13_Cont11	473921	476146	2226	100	100	0	1	FR13_Cont11-473921-476146	Core	NA	Not_secreted	Core-Chromosome	>Tribe261
M_FR13_EuGene_00043061	824	FR13_Cont11	477326	478149	824	100	100	0	1	FR13_Cont11-477326-478149	Core	NA	Secreted	Core-Chromosome	>Tribe368
M_FR13_EuGene_00043071	568	FR13_Cont11	478376	478943	568	100	100	0	1	FR13_Cont11-478376-478943	Core	NA	Secreted	Core-Chromosome	>Tribe2601
M_FR13_EuGene_00043081	1506	FR13_Cont11	479707	481212	1506	100	100	0	1	FR13_Cont11-479707-481212	Core	NA	Not_secreted	Core-Chromosome	>Tribe7845
M_FR13_EuGene_00043091	1183	FR13_Cont11	482671	483853	1183	100	100	0	1	FR13_Cont11-482671-483853	Core	NA	Not_secreted	Core-Chromosome	>Tribe11052
M_FR13_EuGene_00043101	365	FR13_Cont11	484980	485344	365	100	100	0	1	FR13_Cont11-484980-485344	Core	NA	Secreted	Core-Chromosome	>Tribe2504
M_FR13_EuGene_00043111	526	FR13_Cont11	487601	488126	526	100	100	0	1	FR13_Cont11-487601-488126	Core	NA	Secreted	Core-Chromosome	>Tribe199
M_FR13_EuGene_00043121	434	FR13_Cont11	489337	489770	434	100	100	0	1	FR13_Cont11-489337-489770	Core	NA	Not_secreted	Core-Chromosome	>Tribe6540
M_FR13_EuGene_00043131	229	FR13_Cont11	491462	491690	229	100	100	2.19e-118	1	FR13_Cont11-491462-491690	Core	NA	Not_secreted	Core-Chromosome	>Tribe1433
M_FR13_EuGene_00043141	301	FR13_Cont11	491769	492069	301	100	100	2.8e-158	1	FR13_Cont11-491769-492069	Core	NA	Secreted	Core-Chromosome	>Tribe1433
M_FR13_EuGene_00043151	757	FR13_Cont11	496174	496930	757	100	100	0	1	FR13_Cont11-496174-496930	Core	NA	Not_secreted	Core-Chromosome	>Tribe7368
M_FR13_EuGene_00043161	1679	FR13_Cont11	497709	499387	1679	100	100	0	1	FR13_Cont11-497709-499387	Core	NA	Secreted	Core-Chromosome	>Tribe30
M_FR13_EuGene_00043171	3948	FR13_Cont11	502329	506276	3948	100	100	0	1	FR13_Cont11-502329-506276	Core	NA	Not_secreted	Core-Chromosome	>Tribe7493
M_FR13_EuGene_00043191	802	FR13_Cont11	507602	508403	802	100	100	0	1	FR13_Cont11-507602-508403	Core	NA	Not_secreted	Core-Chromosome	>Tribe5332
M_FR13_EuGene_00043201	911	FR13_Cont11	509877	510787	911	100	100	0	1	FR13_Cont11-509877-510787	Core	NA	Not_secreted	Core-Chromosome	>Tribe9219
M_FR13_EuGene_00043211	1664	FR13_Cont11	511844	513507	1664	100	100	0	1	FR13_Cont11-511844-513507	Core	NA	Not_secreted	Core-Chromosome	>Tribe446
M_FR13_EuGene_00043221	1853	FR13_Cont11	514426	516278	1853	100	100	0	1	FR13_Cont11-514426-516278	Core	NA	Secreted	Core-Chromosome	>Tribe7265
M_FR13_EuGene_00043231	1710	FR13_Cont11	517170	518879	1710	100	100	0	1	FR13_Cont11-517170-518879	Core	NA	Not_secreted	Core-Chromosome	>Tribe4047
M_FR13_EuGene_00043241	2750	FR13_Cont11	519993	522742	2750	100	100	0	1	FR13_Cont11-519993-522742	Core	NA	Not_secreted	Core-Chromosome	>Tribe4133
M_FR13_EuGene_00043251	1006	FR13_Cont11	523904	524909	1006	100	100	0	1	FR13_Cont11-523904-524909	Core	NA	Not_secreted	Core-Chromosome	>Tribe3360
M_FR13_EuGene_00043271	1376	FR13_Cont11	526920	528295	1376	100	100	0	1	FR13_Cont11-526920-528295	Core	NA	Not_secreted	Core-Chromosome	>Tribe2317
M_FR13_EuGene_00043281	437	FR13_Cont11	529552	529988	437	100	100	0	1	FR13_Cont11-529552-529988	Core	NA	Not_secreted	Core-Chromosome	>Tribe985
M_FR13_EuGene_00043291	221	FR13_Cont11	529990	530210	221	100	100	5.93e-114	1	FR13_Cont11-529990-530210	Core	NA	Not_secreted	Core-Chromosome	>Tribe11030
M_FR13_EuGene_00043301	254	FR13_Cont11	530850	531103	254	100	100	3.11e-132	1	FR13_Cont11-530850-531103	Core	NA	Not_secreted	Core-Chromosome	>Tribe985
M_FR13_EuGene_00043311	149	FR13_Cont11	533108	533256	149	100	100	3.99e-74	1	FR13_Cont11-533108-533256	Core	NA	Not_secreted	Core-Chromosome	>Tribe290
M_FR13_EuGene_00043321	1148	FR13_Cont11	538225	539372	1148	100	100	0	1	FR13_Cont11-538225-539372	Core	NA	Not_secreted	Core-Chromosome	>Tribe650
M_FR13_EuGene_00043331	195	FR13_Cont11	542574	542769	196	99.49	100	6.8e-98	1.00513	FR13_Cont11-542574-542769	Core	NA	Secreted	Core-Chromosome	>Tribe2168
M_FR13_EuGene_00043341	707	FR13_Cont11	542771	543477	707	100	100	0	1	FR13_Cont11-542771-543477	Core	NA	Not_secreted	Core-Chromosome	>Tribe2168
M_FR13_EuGene_00043351	1557	FR13_Cont11	543482	545038	1557	100	100	0	1	FR13_Cont11-543482-545038	Core	NA	Not_secreted	Core-Chromosome	>Tribe738
M_FR13_EuGene_00043361	667	FR13_Cont11	549091	549757	667	100	100	0	1	FR13_Cont11-549091-549757	Core	NA	Not_secreted	Core-Chromosome	>Tribe1342
M_FR13_EuGene_00043371	1710	FR13_Cont11	550465	552174	1710	100	100	0	1	FR13_Cont11-550465-552174	Core	NA	Not_secreted	Core-Chromosome	>Tribe3192
M_FR13_EuGene_00043381	1344	FR13_Cont11	553042	554385	1344	100	100	0	1	FR13_Cont11-553042-554385	Core	NA	Not_secreted	Core-Chromosome	>Tribe128
M_FR13_EuGene_00043391	1015	FR13_Cont11	555758	556772	1015	100	100	0	1	FR13_Cont11-555758-556772	Core	NA	Not_secreted	Core-Chromosome	>Tribe5814
M_FR13_EuGene_00043401	1943	FR13_Cont11	557716	559658	1943	100	100	0	1	FR13_Cont11-557716-559658	Core	NA	Not_secreted	Core-Chromosome	>Tribe2975
M_FR13_EuGene_00043411	323	FR13_Cont11	560398	560720	323	100	100	1.78e-170	1	FR13_Cont11-560398-560720	Core	NA	Not_secreted	Core-Chromosome	>Tribe6894
M_FR13_EuGene_00043421	1151	FR13_Cont11	561432	562585	1154	99.74	100	0	1.00261	FR13_Cont11-561432-562585	Core	NA	Not_secreted	Core-Chromosome	>Tribe9906
M_FR13_EuGene_00043431	573	FR13_Cont11	563232	563804	573	100	100	0	1	FR13_Cont11-563232-563804	Core	NA	Not_secreted	Core-Chromosome	>Tribe249
M_FR13_EuGene_00043441	454	FR13_Cont11	566149	566602	454	100	100	0	1	FR13_Cont11-566149-566602	Core	NA	Not_secreted	Core-Chromosome	>Tribe8877
M_FR13_EuGene_00043451	515	FR13_Cont03	1825992	1825478	515	100	100	0	1	FR13_Cont03-1825992-1825478	Core	NA	Not_secreted	Core-Chromosome	>Tribe2568
M_FR13_EuGene_00043461	3672	FR13_Cont03	1825196	1821525	3672	100	100	0	1	FR13_Cont03-1825196-1821525	Core	NA	Not_secreted	Core-Chromosome	>Tribe6525
M_FR13_EuGene_00043471	1307	FR13_Cont03	1820311	1819005	1307	100	100	0	1	FR13_Cont03-1820311-1819005	Core	NA	Secreted	Core-Chromosome	>Tribe709
M_FR13_EuGene_00043481	3874	FR13_Cont03	1816756	1812883	3874	100	100	0	1	FR13_Cont03-1816756-1812883	Core	NA	Not_secreted	Core-Chromosome	>Tribe3822
M_FR13_EuGene_00043491	512	FR13_Cont03	1812162	1811651	512	100	100	0	1	FR13_Cont03-1812162-1811651	Core	NA	Not_secreted	Core-Chromosome	>Tribe1977
M_FR13_EuGene_00043501	5188	FR13_Cont03	1811471	1806284	5188	100	100	0	1	FR13_Cont03-1811471-1806284	Core	NA	Not_secreted	Core-Chromosome	>Tribe1977
M_FR13_EuGene_00043511	227	FR13_Cont03	1804838	1804612	227	100	100	2.81e-117	1	FR13_Cont03-1804838-1804612	Core	NA	Not_secreted	Core-Chromosome	>Tribe4126
M_FR13_EuGene_00043521	1003	FR13_Cont03	1803715	1802713	1003	100	100	0	1	FR13_Cont03-1803715-1802713	Core	NA	Not_secreted	Core-Chromosome	>Tribe1034
M_FR13_EuGene_00043531	485	FR13_Cont03	1802383	1801899	485	100	100	0	1	FR13_Cont03-1802383-1801899	Core	NA	Not_secreted	Core-Chromosome	>Tribe1034
M_FR13_EuGene_00043541	665	FR13_Cont03	1801805	1801141	665	100	100	0	1	FR13_Cont03-1801805-1801141	Core	NA	Not_secreted	Core-Chromosome	>Tribe8538
M_FR13_EuGene_00043551	210	FR13_Cont03	1799266	1799057	210	100	100	7.29e-108	1	FR13_Cont03-1799266-1799057	Core	NA	Not_secreted	Core-Chromosome	>Tribe5870
M_FR13_EuGene_00043561	479	FR13_Cont03	1791238	1790760	479	100	100	0	1	FR13_Cont03-1791238-1790760	Core	NA	Not_secreted	Core-Chromosome	>Tribe2384
M_FR13_EuGene_00043571	2647	FR13_Cont03	1790493	1787847	2647	100	100	0	1	FR13_Cont03-1790493-1787847	Core	NA	Not_secreted	Core-Chromosome	>Tribe8844
M_FR13_EuGene_00043581	2054	FR13_Cont03	1783181	1781128	2054	100	100	0	1	FR13_Cont03-1783181-1781128	Core	NA	Not_secreted	Core-Chromosome	>Tribe7565
M_FR13_EuGene_00043591	2569	FR13_Cont03	1775411	1772843	2569	100	100	0	1	FR13_Cont03-1775411-1772843	Core	NA	Not_secreted	Core-Chromosome	>Tribe8283
M_FR13_EuGene_00043601	1036	FR13_Cont03	1772044	1771009	1036	100	100	0	1	FR13_Cont03-1772044-1771009	Core	NA	Not_secreted	Core-Chromosome	>Tribe11527
M_FR13_EuGene_00043611	1335	FR13_Cont03	1767368	1766034	1335	100	100	0	1	FR13_Cont03-1767368-1766034	Core	NA	Not_secreted	Core-Chromosome	>Tribe8407
M_FR13_EuGene_00043621	744	FR13_Cont03	1765791	1765048	744	100	100	0	1	FR13_Cont03-1765791-1765048	Core	NA	Not_secreted	Core-Chromosome	>Tribe9843
M_FR13_EuGene_00043631	545	FR13_Cont03	1757910	1757366	545	100	100	0	1	FR13_Cont03-1757910-1757366	Core	NA	Not_secreted	Core-Chromosome	>Tribe9663
M_FR13_EuGene_00043641	1692	FR13_Cont03	1754427	1752736	1692	100	100	0	1	FR13_Cont03-1754427-1752736	Core	NA	Secreted	Core-Chromosome	>Tribe61
M_FR13_EuGene_00043651	626	FR13_Cont03	1751221	1750596	626	100	100	0	1	FR13_Cont03-1751221-1750596	Core	NA	Not_secreted	Core-Chromosome	>Tribe9558
M_FR13_EuGene_00043661	260	FR13_Cont03	1750469	1750210	260	100	100	1.48e-135	1	FR13_Cont03-1750469-1750210	Core	NA	Not_secreted	Core-Chromosome	>Tribe11598
M_FR13_EuGene_00043671	985	FR13_Cont03	1749937	1748953	985	100	100	0	1	FR13_Cont03-1749937-1748953	Core	NA	Not_secreted	Core-Chromosome	>Tribe9731
M_FR13_EuGene_00043681	265	FR13_Cont03	1748427	1748163	265	100	100	2.5e-138	1	FR13_Cont03-1748427-1748163	Core	NA	Not_secreted	Core-Chromosome	>Tribe2772
M_FR13_EuGene_00043691	223	FR13_Cont03	1744671	1744449	223	100	100	4.63e-115	1	FR13_Cont03-1744671-1744449	Core	NA	Not_secreted	Core-Chromosome	>Tribe11218
M_FR13_EuGene_00043711	404	FR13_Cont03	1739697	1739294	404	100	100	0	1	FR13_Cont03-1739697-1739294	Core	NA	Not_secreted	Core-Chromosome	>Tribe9460
M_FR13_EuGene_00043721	1318	FR13_Cont03	1734871	1733554	1318	100	100	0	1	FR13_Cont03-1734871-1733554	Core	NA	Not_secreted	Core-Chromosome	>Tribe568
M_FR13_EuGene_00043731	569	FR13_Cont03	1731783	1731215	569	100	100	0	1	FR13_Cont03-1731783-1731215	Core	NA	Secreted	Core-Chromosome	>Tribe7212
M_FR13_EuGene_00043741	686	FR13_Cont03	1730657	1729972	686	100	100	0	1	FR13_Cont03-1730657-1729972	Core	NA	Not_secreted	Core-Chromosome	>Tribe7890
M_FR13_EuGene_00043751	1607	FR13_Cont03	1729964	1728358	1607	100	100	0	1	FR13_Cont03-1729964-1728358	Core	NA	Not_secreted	Core-Chromosome	>Tribe4727
M_FR13_EuGene_00043761	5408	FR13_Cont03	1727184	1721777	5408	100	100	0	1	FR13_Cont03-1727184-1721777	Core	NA	Not_secreted	Core-Chromosome	>Tribe5483
M_FR13_EuGene_00043771	2044	FR13_Cont03	1720791	1718748	2044	100	100	0	1	FR13_Cont03-1720791-1718748	Core	NA	Not_secreted	Core-Chromosome	>Tribe5754
M_FR13_EuGene_00043781	2135	FR13_Cont03	1718136	1716002	2135	100	100	0	1	FR13_Cont03-1718136-1716002	Core	NA	Not_secreted	Core-Chromosome	>Tribe5126
M_FR13_EuGene_00043791	2400	FR13_Cont03	1715474	1713062	2413	99.42	100	0	1.00542	FR13_Cont03-1715474-1713062	Core	NA	Secreted	Core-Chromosome	>Tribe6327
M_FR13_EuGene_00043801	544	FR13_Cont03	1712825	1712282	544	100	100	0	1	FR13_Cont03-1712825-1712282	Core	NA	Not_secreted	Core-Chromosome	>Tribe1475
M_FR13_EuGene_00043811	109	FR13_Cont03	1712305	1712197	109	100	100	4.74e-52	1	FR13_Cont03-1712305-1712197	Core	NA	Not_secreted	Core-Chromosome	>Tribe1475
M_FR13_EuGene_00043821	227	FR13_Cont03	1711396	1711170	227	100	100	2.81e-117	1	FR13_Cont03-1711396-1711170	Core	NA	Not_secreted	Core-Chromosome	>Tribe11379
M_FR13_EuGene_00043831	4479	FR13_Cont03	1704952	1700474	4479	100	100	0	1	FR13_Cont03-1704952-1700474	Core	NA	Not_secreted	Core-Chromosome	>Tribe5668
M_FR13_EuGene_00043841	1184	FR13_Cont03	1698873	1697690	1184	100	100	0	1	FR13_Cont03-1698873-1697690	Core	NA	Not_secreted	Core-Chromosome	>Tribe6125
M_FR13_EuGene_00043851	284	FR13_Cont03	1695324	1695041	284	100	100	7.41e-149	1	FR13_Cont03-1695324-1695041	Core	NA	Not_secreted	Core-Chromosome	>Tribe2999
M_FR13_EuGene_00043861	1401	FR13_Cont03	1694848	1693448	1401	100	100	0	1	FR13_Cont03-1694848-1693448	Core	NA	Not_secreted	Core-Chromosome	>Tribe6027
M_FR13_EuGene_00043881	5159	FR13_Cont03	1689590	1684432	5159	100	100	0	1	FR13_Cont03-1689590-1684432	Core	NA	Not_secreted	Core-Chromosome	>Tribe43
M_FR13_EuGene_00043891	1527	FR13_Cont03	1680048	1678522	1527	100	100	0	1	FR13_Cont03-1680048-1678522	Core	NA	Not_secreted	Core-Chromosome	>Tribe2848
M_FR13_EuGene_00043901	1615	FR13_Cont03	1677402	1675788	1615	100	100	0	1	FR13_Cont03-1677402-1675788	Core	NA	Not_secreted	Core-Chromosome	>Tribe7594
M_FR13_EuGene_00043911	763	FR13_Cont03	1675424	1674662	763	100	100	0	1	FR13_Cont03-1675424-1674662	Core	NA	Not_secreted	Core-Chromosome	>Tribe3775
M_FR13_EuGene_00043921	2062	FR13_Cont03	1671052	1668991	2062	100	100	0	1	FR13_Cont03-1671052-1668991	Core	NA	Not_secreted	Core-Chromosome	>Tribe8849
M_FR13_EuGene_00043931	410	FR13_Cont03	1668464	1668055	410	100	100	0	1	FR13_Cont03-1668464-1668055	Core	NA	Not_secreted	Core-Chromosome	>Tribe7356
M_FR13_EuGene_00043941	719	FR13_Cont02	423261	423979	719	100	100	0	1	FR13_Cont02-423261-423979	Core	NA	Not_secreted	Core-Chromosome	>Tribe9503
M_FR13_EuGene_00043951	629	FR13_Cont02	424033	424661	629	100	100	0	1	FR13_Cont02-424033-424661	Core	NA	Not_secreted	Core-Chromosome	>Tribe9649
M_FR13_EuGene_00043961	470	FR13_Cont02	425008	425477	470	100	100	0	1	FR13_Cont02-425008-425477	Core	NA	Not_secreted	Core-Chromosome	>Tribe6245
M_FR13_EuGene_00043971	648	FR13_Cont02	426178	426825	648	100	100	0	1	FR13_Cont02-426178-426825	Core	NA	Not_secreted	Core-Chromosome	>Tribe4659
M_FR13_EuGene_00043981	851	FR13_Cont02	427855	428705	851	100	100	0	1	FR13_Cont02-427855-428705	Core	NA	Not_secreted	Core-Chromosome	>Tribe7048
M_FR13_EuGene_00043991	1032	FR13_Cont02	431319	432350	1032	100	100	0	1	FR13_Cont02-431319-432350	Core	NA	Not_secreted	Core-Chromosome	>Tribe1979
M_FR13_EuGene_00044001	855	FR13_Cont02	433020	433874	855	100	100	0	1	FR13_Cont02-433020-433874	Core	NA	Not_secreted	Core-Chromosome	>Tribe1979
M_FR13_EuGene_00044011	489	FR13_Cont02	434571	435059	489	100	100	0	1	FR13_Cont02-434571-435059	Core	NA	Not_secreted	Core-Chromosome	>Tribe8918
M_FR13_EuGene_00044021	1294	FR13_Cont02	439033	440326	1294	100	100	0	1	FR13_Cont02-439033-440326	Core	NA	Not_secreted	Core-Chromosome	>Tribe9853
M_FR13_EuGene_00044031	722	FR13_Cont02	440748	441469	722	100	100	0	1	FR13_Cont02-440748-441469	Core	NA	Not_secreted	Core-Chromosome	>Tribe4712
M_FR13_EuGene_00044041	430	FR13_Cont02	442192	442621	430	100	100	0	1	FR13_Cont02-442192-442621	Core	NA	Not_secreted	Core-Chromosome	>Tribe7063
M_FR13_EuGene_00044051	3507	FR13_Cont02	444277	447783	3507	100	100	0	1	FR13_Cont02-444277-447783	Core	NA	Not_secreted	Core-Chromosome	>Tribe2816
M_FR13_EuGene_00044061	414	FR13_Cont02	452148	452561	414	100	100	0	1	FR13_Cont02-452148-452561	Core	NA	Not_secreted	Core-Chromosome	>Tribe5299
M_FR13_EuGene_00044071	2490	FR13_Cont02	454687	457176	2490	100	100	0	1	FR13_Cont02-454687-457176	Core	NA	Not_secreted	Core-Chromosome	>Tribe2661
M_FR13_EuGene_00044081	1193	FR13_Cont02	458144	459336	1193	100	100	0	1	FR13_Cont02-458144-459336	Core	NA	Not_secreted	Core-Chromosome	>Tribe9135
M_FR13_EuGene_00044091	896	FR13_Cont02	460193	461088	896	100	100	0	1	FR13_Cont02-460193-461088	Core	NA	Secreted	Core-Chromosome	>Tribe491
M_FR13_EuGene_00044101	1820	FR13_Cont02	462278	464097	1820	100	100	0	1	FR13_Cont02-462278-464097	Core	NA	Not_secreted	Core-Chromosome	>Tribe7014
M_FR13_EuGene_00044111	565	FR13_Cont02	464454	465018	565	100	100	0	1	FR13_Cont02-464454-465018	Core	NA	Not_secreted	Core-Chromosome	>Tribe6487
M_FR13_EuGene_00044121	1594	FR13_Cont02	466010	467603	1594	100	100	0	1	FR13_Cont02-466010-467603	Core	NA	Not_secreted	Core-Chromosome	>Tribe1350
M_FR13_EuGene_00044131	1553	FR13_Cont02	467545	469097	1553	100	100	0	1	FR13_Cont02-467545-469097	Core	NA	Not_secreted	Core-Chromosome	>Tribe1350
M_FR13_EuGene_00044141	926	FR13_Cont02	469327	470252	926	100	100	0	1	FR13_Cont02-469327-470252	Core	NA	Not_secreted	Core-Chromosome	>Tribe8357
M_FR13_EuGene_00044151	331	FR13_Cont02	471552	471882	331	100	100	6.53e-175	1	FR13_Cont02-471552-471882	Core	NA	Not_secreted	Core-Chromosome	>Tribe4382
M_FR13_EuGene_00044161	338	FR13_Cont02	479740	480077	338	100	100	8.57e-179	1	FR13_Cont02-479740-480077	Core	NA	Not_secreted	Core-Chromosome	>Tribe875
M_FR13_EuGene_00044171	1411	FR13_Cont02	480084	481492	1409	99.929	99	0	0.998583	FR13_Cont02-480084-481492	Core	NA	Not_secreted	Core-Chromosome	>Tribe875
M_FR13_EuGene_00044181	536	FR13_Cont02	489908	490443	536	100	100	0	1	FR13_Cont02-489908-490443	Core	NA	Not_secreted	Core-Chromosome	>Tribe5054
M_FR13_EuGene_00044191	764	FR13_Cont02	495595	496358	764	100	100	0	1	FR13_Cont02-495595-496358	Core	NA	Not_secreted	Core-Chromosome	>Tribe295
M_FR13_EuGene_00044201	716	FR13_Cont02	498162	498877	716	100	100	0	1	FR13_Cont02-498162-498877	Core	NA	Secreted	Core-Chromosome	>Tribe6531
M_FR13_EuGene_00044211	438	FR13_Cont02	502027	502464	438	100	100	0	1	FR13_Cont02-502027-502464	Core	NA	Not_secreted	Core-Chromosome	>Tribe4093
M_FR13_EuGene_00044221	245	FR13_Cont02	502954	503198	245	100	100	3.01e-127	1	FR13_Cont02-502954-503198	Core	NA	Secreted	Core-Chromosome	>Tribe31
M_FR13_EuGene_00044231	252	FR13_Cont01	3002888	3002637	252	100	100	3.99e-131	1	FR13_Cont01-3002888-3002637	Core	NA	Not_secreted	Core-Chromosome	>Tribe7924
M_FR13_EuGene_00044241	412	FR13_Cont01	3000911	3000500	412	100	100	0	1	FR13_Cont01-3000911-3000500	Core	NA	Not_secreted	Core-Chromosome	>Tribe9669
M_FR13_EuGene_00044251	260	FR13_Cont01	2999018	2998759	260	100	100	1.48e-135	1	FR13_Cont01-2999018-2998759	Core	NA	Secreted	Core-Chromosome	>Tribe1515
M_FR13_EuGene_00044261	1045	FR13_Cont06	2203885	2204929	1045	100	100	0	1	FR13_Cont06-2203885-2204929	Core	NA	Not_secreted	Core-Chromosome	>Tribe599
M_FR13_EuGene_00044271	3630	FR13_Cont06	2212621	2216250	3630	100	100	0	1	FR13_Cont06-2212621-2216250	Core	NA	Not_secreted	Core-Chromosome	>Tribe3327
M_FR13_EuGene_00044281	970	FR13_Cont06	2217590	2218559	970	100	100	0	1	FR13_Cont06-2217590-2218559	Core	NA	Not_secreted	Core-Chromosome	>Tribe949
M_FR13_EuGene_00044291	1684	FR13_Cont06	2219646	2221329	1684	100	100	0	1	FR13_Cont06-2219646-2221329	Core	NA	Not_secreted	Core-Chromosome	>Tribe5783
M_FR13_EuGene_00044301	2260	FR13_Cont06	2221332	2223591	2260	100	100	0	1	FR13_Cont06-2221332-2223591	Core	NA	Not_secreted	Core-Chromosome	>Tribe3132
M_FR13_EuGene_00044311	940	FR13_Cont06	2224374	2225313	940	100	100	0	1	FR13_Cont06-2224374-2225313	Core	NA	Not_secreted	Core-Chromosome	>Tribe1247
M_FR13_EuGene_00044321	1843	FR13_Cont06	2225597	2227439	1843	100	100	0	1	FR13_Cont06-2225597-2227439	Core	NA	Not_secreted	Core-Chromosome	>Tribe1247
M_FR13_EuGene_00044331	3071	FR13_Cont06	2228548	2231618	3071	100	100	0	1	FR13_Cont06-2228548-2231618	Core	NA	Not_secreted	Core-Chromosome	>Tribe4205
M_FR13_EuGene_00044341	4157	FR13_Cont06	2235673	2239829	4157	100	100	0	1	FR13_Cont06-2235673-2239829	Core	NA	Not_secreted	Core-Chromosome	>Tribe3468
M_FR13_EuGene_00044351	2435	FR13_Cont06	2244853	2247287	2435	99.918	100	0	1	FR13_Cont06-2244853-2247287	Core	NA	Not_secreted	Core-Chromosome	>Tribe39
M_FR13_EuGene_00044361	827	FR13_Cont06	2247562	2248388	827	100	100	0	1	FR13_Cont06-2247562-2248388	Core	NA	Secreted	Core-Chromosome	>Tribe836
M_FR13_EuGene_00044371	266	FR13_Cont06	2251407	2251672	266	100	100	6.99e-139	1	FR13_Cont06-2251407-2251672	Core	NA	Not_secreted	Core-Chromosome	>Tribe2089
M_FR13_EuGene_00044381	932	FR13_Cont06	2251959	2252890	932	100	100	0	1	FR13_Cont06-2251959-2252890	Core	NA	Not_secreted	Core-Chromosome	>Tribe3297
M_FR13_EuGene_00044391	796	FR13_Cont06	2253319	2254114	796	100	100	0	1	FR13_Cont06-2253319-2254114	Core	NA	Not_secreted	Core-Chromosome	>Tribe6558
M_FR13_EuGene_00044401	1240	FR13_Cont06	2254355	2255594	1240	100	100	0	1	FR13_Cont06-2254355-2255594	Core	NA	Not_secreted	Core-Chromosome	>Tribe6414
M_FR13_EuGene_00044411	2860	FR13_Cont06	2260720	2263579	2860	100	100	0	1	FR13_Cont06-2260720-2263579	Core	NA	Not_secreted	Core-Chromosome	>Tribe1052
M_FR13_EuGene_00044421	590	FR13_Cont02	6373113	6372524	590	100	100	0	1	FR13_Cont02-6373113-6372524	Core	NA	Secreted	Core-Chromosome	>Tribe31
M_FR13_EuGene_00044431	1168	FR13_Cont02	6370645	6369478	1168	100	100	0	1	FR13_Cont02-6370645-6369478	Core	NA	Secreted	Core-Chromosome	>Tribe2482
M_FR13_EuGene_00044441	850	FR13_Cont02	6368248	6367399	850	100	100	0	1	FR13_Cont02-6368248-6367399	Core	NA	Not_secreted	Core-Chromosome	>Tribe429
M_FR13_EuGene_00044451	1184	FR13_Cont02	6367422	6366239	1184	100	100	0	1	FR13_Cont02-6367422-6366239	Core	NA	Secreted	Core-Chromosome	>Tribe429
M_FR13_EuGene_00044461	441	FR13_Cont02	6366065	6365625	441	100	100	0	1	FR13_Cont02-6366065-6365625	Core	NA	Not_secreted	Core-Chromosome	>Tribe2567
M_FR13_EuGene_00044471	682	FR13_Cont02	6364393	6363712	682	100	100	0	1	FR13_Cont02-6364393-6363712	Core	NA	Secreted	Core-Chromosome	>Tribe8128
M_FR13_EuGene_00044481	470	FR13_Cont02	6362084	6361615	470	100	100	0	1	FR13_Cont02-6362084-6361615	Core	NA	Not_secreted	Core-Chromosome	>Tribe6781
M_FR13_EuGene_00044491	1667	FR13_Cont02	6357896	6356230	1667	100	100	0	1	FR13_Cont02-6357896-6356230	Core	NA	Not_secreted	Core-Chromosome	>Tribe5109
M_FR13_EuGene_00044501	1837	FR13_Cont02	6356210	6354374	1837	100	100	0	1	FR13_Cont02-6356210-6354374	Core	NA	Not_secreted	Core-Chromosome	>Tribe6450
M_FR13_EuGene_00044511	1123	FR13_Cont02	6354063	6352941	1123	100	100	0	1	FR13_Cont02-6354063-6352941	Core	NA	Not_secreted	Core-Chromosome	>Tribe6460
M_FR13_EuGene_00044521	4755	FR13_Cont02	6352604	6347850	4755	100	100	0	1	FR13_Cont02-6352604-6347850	Core	NA	Not_secreted	Core-Chromosome	>Tribe7966
M_FR13_EuGene_00044541	959	FR13_Cont02	6344680	6343722	959	100	100	0	1	FR13_Cont02-6344680-6343722	Core	NA	Not_secreted	Core-Chromosome	>Tribe2403
M_FR13_EuGene_00044551	986	FR13_Cont02	6343718	6342733	986	100	100	0	1	FR13_Cont02-6343718-6342733	Core	NA	Not_secreted	Core-Chromosome	>Tribe710
M_FR13_EuGene_00044561	659	FR13_Cont02	6340512	6339854	659	100	100	0	1	FR13_Cont02-6340512-6339854	Core	NA	Not_secreted	Core-Chromosome	>Tribe8846
M_FR13_EuGene_00044571	1614	FR13_Cont02	6337847	6336234	1614	100	100	0	1	FR13_Cont02-6337847-6336234	Core	NA	Not_secreted	Core-Chromosome	>Tribe2559
M_FR13_EuGene_00044581	1151	FR13_Cont02	6336136	6334986	1151	100	100	0	1	FR13_Cont02-6336136-6334986	Core	NA	Secreted	Core-Chromosome	>Tribe183
M_FR13_EuGene_00044591	574	FR13_Cont02	6333971	6333397	575	99.826	100	0	1.00174	FR13_Cont02-6333971-6333397	Core	NA	Not_secreted	Core-Chromosome	>Tribe9703
M_FR13_EuGene_00044601	425	FR13_Cont02	6325596	6325172	425	100	100	0	1	FR13_Cont02-6325596-6325172	Core	NA	Secreted	Core-Chromosome	>Tribe3933
M_FR13_EuGene_00044611	661	FR13_Cont02	6323439	6322779	661	100	100	0	1	FR13_Cont02-6323439-6322779	Core	NA	Not_secreted	Core-Chromosome	>Tribe9360
M_FR13_EuGene_00044621	556	FR13_Cont02	6321415	6320860	556	100	100	0	1	FR13_Cont02-6321415-6320860	Core	NA	Not_secreted	Core-Chromosome	>Tribe9183
M_FR13_EuGene_00044631	1217	FR13_Cont02	6320496	6319280	1217	100	100	0	1	FR13_Cont02-6320496-6319280	Core	NA	Not_secreted	Core-Chromosome	>Tribe5587
M_FR13_EuGene_00044641	428	FR13_Cont02	6317535	6317108	428	100	100	0	1	FR13_Cont02-6317535-6317108	Core	NA	Not_secreted	Core-Chromosome	>Tribe6973
M_FR13_EuGene_00044651	1736	FR13_Cont02	6317038	6315303	1736	100	100	0	1	FR13_Cont02-6317038-6315303	Core	NA	Not_secreted	Core-Chromosome	>Tribe6648
M_FR13_EuGene_00044661	305	FR13_Cont02	6313885	6313581	305	100	100	1.7e-160	1	FR13_Cont02-6313885-6313581	Core	NA	Not_secreted	Core-Chromosome	>Tribe8454
M_FR13_EuGene_00044671	592	FR13_Cont02	6312977	6312386	592	100	100	0	1	FR13_Cont02-6312977-6312386	Core	NA	Not_secreted	Core-Chromosome	>Tribe8798
M_FR13_EuGene_00044681	871	FR13_Cont02	6310780	6309910	871	100	100	0	1	FR13_Cont02-6310780-6309910	Core	NA	Not_secreted	Core-Chromosome	>Tribe9890
M_FR13_EuGene_00044691	1284	FR13_Cont02	6309239	6307956	1284	100	100	0	1	FR13_Cont02-6309239-6307956	Core	NA	Not_secreted	Core-Chromosome	>Tribe137
M_FR13_EuGene_00044701	178	FR13_Cont02	6307265	6307088	178	100	100	3.72e-90	1	FR13_Cont02-6307265-6307088	Core	NA	Not_secreted	Core-Chromosome	>Tribe137
M_FR13_EuGene_00044711	1363	FR13_Cont02	6305120	6303758	1363	100	100	0	1	FR13_Cont02-6305120-6303758	Core	NA	Not_secreted	Core-Chromosome	>Tribe184
M_FR13_EuGene_00044721	463	FR13_Cont02	6303797	6303335	463	100	100	0	1	FR13_Cont02-6303797-6303335	Core	NA	Not_secreted	Core-Chromosome	>Tribe184
M_FR13_EuGene_00044731	239	FR13_Cont02	6302570	6302332	239	100	100	6.35e-124	1	FR13_Cont02-6302570-6302332	Core	NA	Not_secreted	Core-Chromosome	>Tribe9668
M_FR13_EuGene_00044741	1848	FR13_Cont02	6295024	6293177	1848	100	100	0	1	FR13_Cont02-6295024-6293177	Core	NA	Not_secreted	Core-Chromosome	>Tribe8840
M_FR13_EuGene_00044751	1074	FR13_Cont02	6292581	6291532	1050	100	98	0	0.977654	FR13_Cont02-6292581-6291532	Core	NA	Not_secreted	Core-Chromosome	>Tribe28
M_FR13_EuGene_00044761	358	FR13_Cont02	6286585	6286228	358	100	100	0	1	FR13_Cont02-6286585-6286228	Core	NA	Not_secreted	Core-Chromosome	>Tribe6247
M_FR13_EuGene_00044771	1540	FR13_Cont02	6285803	6284264	1540	100	100	0	1	FR13_Cont02-6285803-6284264	Core	NA	Not_secreted	Core-Chromosome	>Tribe4
M_FR13_EuGene_00044781	591	FR13_Cont02	6282099	6281509	591	100	100	0	1	FR13_Cont02-6282099-6281509	Core	NA	Not_secreted	Core-Chromosome	>Tribe7
M_FR13_EuGene_00044791	529	FR13_Cont02	6281284	6280756	529	100	100	0	1	FR13_Cont02-6281284-6280756	Core	NA	Not_secreted	Core-Chromosome	>Tribe6912
M_FR13_EuGene_00044801	930	FR13_Cont02	6280568	6279639	930	100	100	0	1	FR13_Cont02-6280568-6279639	Core	NA	Not_secreted	Core-Chromosome	>Tribe648
M_FR13_EuGene_00044811	456	FR13_Cont02	6279509	6279054	456	99.781	100	0	1	FR13_Cont02-6279509-6279054	Core	NA	Not_secreted	Core-Chromosome	>Tribe1709
M_FR13_EuGene_00044821	1362	FR13_Cont02	6276290	6274929	1362	100	100	0	1	FR13_Cont02-6276290-6274929	Core	NA	Not_secreted	Core-Chromosome	>Tribe23
M_FR13_EuGene_00044831	1116	FR13_Cont02	6273778	6272663	1116	100	100	0	1	FR13_Cont02-6273778-6272663	Core	NA	Not_secreted	Core-Chromosome	>Tribe9043
M_FR13_EuGene_00044841	763	FR13_Cont02	6271146	6270384	763	100	100	0	1	FR13_Cont02-6271146-6270384	Core	NA	Secreted	Core-Chromosome	>Tribe3246
M_FR13_EuGene_00044851	899	FR13_Cont02	6266789	6265891	899	100	100	0	1	FR13_Cont02-6266789-6265891	Core	NA	Not_secreted	Core-Chromosome	>Tribe6641
M_FR13_EuGene_00044861	707	FR13_Cont02	6265574	6264868	707	100	100	0	1	FR13_Cont02-6265574-6264868	Core	NA	Not_secreted	Core-Chromosome	>Tribe6985
M_FR13_EuGene_00044871	1929	FR13_Cont02	6264605	6262677	1929	100	100	0	1	FR13_Cont02-6264605-6262677	Core	NA	Not_secreted	Core-Chromosome	>Tribe100
M_FR13_EuGene_00044881	2608	FR13_Cont02	6261285	6258678	2608	100	100	0	1	FR13_Cont02-6261285-6258678	Core	NA	Secreted	Core-Chromosome	>Tribe462
M_FR13_EuGene_00044891	1128	FR13_Cont02	6258075	6256948	1128	100	100	0	1	FR13_Cont02-6258075-6256948	Core	NA	Not_secreted	Core-Chromosome	>Tribe8738
M_FR13_EuGene_00044901	388	FR13_Cont02	6255972	6255585	388	100	100	0	1	FR13_Cont02-6255972-6255585	Core	NA	Not_secreted	Core-Chromosome	>Tribe4861
M_FR13_EuGene_00044911	4338	FR13_Cont02	6254718	6250381	4338	100	100	0	1	FR13_Cont02-6254718-6250381	Core	NA	Not_secreted	Core-Chromosome	>Tribe759
M_FR13_EuGene_00044921	1464	FR13_Cont02	6250135	6248672	1464	100	100	0	1	FR13_Cont02-6250135-6248672	Core	NA	Not_secreted	Core-Chromosome	>Tribe3814
M_FR13_EuGene_00044931	535	FR13_Cont02	6246685	6246151	535	100	100	0	1	FR13_Cont02-6246685-6246151	Core	NA	Not_secreted	Core-Chromosome	>Tribe489
M_FR13_EuGene_00044941	1051	FR13_Cont02	6246077	6245027	1051	100	100	0	1	FR13_Cont02-6246077-6245027	Core	NA	Secreted	Core-Chromosome	>Tribe124
M_FR13_EuGene_00044951	1541	FR13_Cont02	6243723	6242183	1541	100	100	0	1	FR13_Cont02-6243723-6242183	Core	NA	Not_secreted	Core-Chromosome	>Tribe6795
M_FR13_EuGene_00044961	197	FR13_Cont02	6241191	6240995	197	100	100	1.14e-100	1	FR13_Cont02-6241191-6240995	Core	NA	Secreted	Core-Chromosome	>Tribe1269
M_FR13_EuGene_00044971	182	FR13_Cont02	6239134	6238953	182	100	100	2.28e-92	1	FR13_Cont02-6239134-6238953	Core	NA	Not_secreted	Core-Chromosome	>Tribe1269
M_FR13_EuGene_00044981	1204	FR13_Cont02	6238489	6237286	1204	100	100	0	1	FR13_Cont02-6238489-6237286	Core	NA	Not_secreted	Core-Chromosome	>Tribe82
M_FR13_EuGene_00044991	1090	FR13_Cont02	6235877	6234788	1090	100	100	0	1	FR13_Cont02-6235877-6234788	Core	NA	Not_secreted	Core-Chromosome	>Tribe6701
M_FR13_EuGene_00045001	581	FR13_Cont02	6233815	6233235	581	100	100	0	1	FR13_Cont02-6233815-6233235	Core	NA	Secreted	Core-Chromosome	>Tribe2054
M_FR13_EuGene_00045011	540	FR13_Cont02	6233271	6232732	540	100	100	0	1	FR13_Cont02-6233271-6232732	Core	NA	Not_secreted	Core-Chromosome	>Tribe2054
M_FR13_EuGene_00045021	1454	FR13_Cont02	6232182	6230729	1454	100	100	0	1	FR13_Cont02-6232182-6230729	Core	NA	Secreted	Core-Chromosome	>Tribe164
M_FR13_EuGene_00045031	4112	FR13_Cont01	6642447	6646558	4112	100	100	0	1	FR13_Cont01-6642447-6646558	Core	NA	Not_secreted	Core-Chromosome	>Tribe7978
M_FR13_EuGene_00045041	167	FR13_Cont01	6650474	6650640	167	100	100	4.5e-84	1	FR13_Cont01-6650474-6650640	Core	NA	Not_secreted	Core-Chromosome	>Tribe11476
M_FR13_EuGene_00045051	182	FR13_Cont01	6650702	6650883	182	100	100	2.28e-92	1	FR13_Cont01-6650702-6650883	Core	NA	Not_secreted	Core-Chromosome	>Tribe1755
M_FR13_EuGene_00045061	221	FR13_Cont01	6651086	6651306	221	100	100	5.93e-114	1	FR13_Cont01-6651086-6651306	Core	NA	Not_secreted	Core-Chromosome	>Tribe5757
M_FR13_EuGene_00045071	560	FR13_Cont01	6651360	6651919	560	100	100	0	1	FR13_Cont01-6651360-6651919	Core	NA	Not_secreted	Core-Chromosome	>Tribe7648
M_FR13_EuGene_00045081	1844	FR13_Cont01	6653506	6655349	1844	100	100	0	1	FR13_Cont01-6653506-6655349	Core	NA	Not_secreted	Core-Chromosome	>Tribe1335
M_FR13_EuGene_00045091	2845	FR13_Cont01	6658110	6660954	2845	100	100	0	1	FR13_Cont01-6658110-6660954	Core	NA	Not_secreted	Core-Chromosome	>Tribe6879
M_FR13_EuGene_00045101	2879	FR13_Cont01	6660957	6663835	2879	100	100	0	1	FR13_Cont01-6660957-6663835	Core	NA	Not_secreted	Core-Chromosome	>Tribe8428
M_FR13_EuGene_00045111	1507	FR13_Cont01	6667140	6668646	1507	100	100	0	1	FR13_Cont01-6667140-6668646	Core	NA	Not_secreted	Core-Chromosome	>Tribe3892
M_FR13_EuGene_00045121	560	FR13_Cont01	6672754	6673313	560	100	100	0	1	FR13_Cont01-6672754-6673313	Core	NA	Not_secreted	Core-Chromosome	>Tribe9354
M_FR13_EuGene_00045131	977	FR13_Cont01	6674620	6675596	977	100	100	0	1	FR13_Cont01-6674620-6675596	Core	NA	Not_secreted	Core-Chromosome	>Tribe9441
M_FR13_EuGene_00045141	4042	FR13_Cont01	6676003	6680044	4042	100	100	0	1	FR13_Cont01-6676003-6680044	Core	NA	Not_secreted	Core-Chromosome	>Tribe512
M_FR13_EuGene_00045151	1006	FR13_Cont01	6680052	6681057	1006	100	100	0	1	FR13_Cont01-6680052-6681057	Core	NA	Secreted	Core-Chromosome	>Tribe8032
M_FR13_EuGene_00045161	625	FR13_Cont01	6682925	6683549	625	100	100	0	1	FR13_Cont01-6682925-6683549	Core	NA	Not_secreted	Core-Chromosome	>Tribe6811
M_FR13_EuGene_00045171	965	FR13_Cont01	6684245	6685209	965	100	100	0	1	FR13_Cont01-6684245-6685209	Core	NA	Secreted	Core-Chromosome	>Tribe347
M_FR13_EuGene_00045181	1463	FR13_Cont01	6686274	6687736	1463	100	100	0	1	FR13_Cont01-6686274-6687736	Core	NA	Secreted	Core-Chromosome	>Tribe7780
M_FR13_EuGene_00045191	1886	FR13_Cont01	6689199	6691084	1886	100	100	0	1	FR13_Cont01-6689199-6691084	Core	NA	Not_secreted	Core-Chromosome	>Tribe386
M_FR13_EuGene_00045201	1311	FR13_Cont01	6691356	6692666	1311	100	100	0	1	FR13_Cont01-6691356-6692666	Core	NA	Not_secreted	Core-Chromosome	>Tribe1814
M_FR13_EuGene_00045211	369	FR13_Cont01	6693666	6694034	369	100	100	0	1	FR13_Cont01-6693666-6694034	Core	NA	Not_secreted	Core-Chromosome	>Tribe1814
M_FR13_EuGene_00045221	1452	FR13_Cont01	6694895	6696346	1452	100	100	0	1	FR13_Cont01-6694895-6696346	Core	NA	Not_secreted	Core-Chromosome	>Tribe8419
M_FR13_EuGene_00045231	1090	FR13_Cont01	6697058	6698147	1090	100	100	0	1	FR13_Cont01-6697058-6698147	Core	NA	Not_secreted	Core-Chromosome	>Tribe4040
M_FR13_EuGene_00045241	819	FR13_Cont01	6698859	6699677	819	100	100	0	1	FR13_Cont01-6698859-6699677	Core	NA	Secreted	Core-Chromosome	>Tribe9
M_FR13_EuGene_00045251	1302	FR13_Cont01	6701168	6702469	1302	100	100	0	1	FR13_Cont01-6701168-6702469	Core	NA	Not_secreted	Core-Chromosome	>Tribe4635
M_FR13_EuGene_00045261	360	FR13_Cont01	6702498	6702857	360	100	100	0	1	FR13_Cont01-6702498-6702857	Core	NA	Not_secreted	Core-Chromosome	>Tribe2077
M_FR13_EuGene_00045271	940	FR13_Cont01	6703987	6704926	940	100	100	0	1	FR13_Cont01-6703987-6704926	Core	NA	Not_secreted	Core-Chromosome	>Tribe2077
M_FR13_EuGene_00045281	706	FR13_Cont01	6705997	6706702	706	100	100	0	1	FR13_Cont01-6705997-6706702	Core	NA	Not_secreted	Core-Chromosome	>Tribe11124
M_FR13_EuGene_00045291	649	FR13_Cont01	6707270	6707918	649	100	100	0	1	FR13_Cont01-6707270-6707918	Core	NA	Secreted	Core-Chromosome	>Tribe6910
M_FR13_EuGene_00045301	558	FR13_Cont01	6708636	6709193	558	100	100	0	1	FR13_Cont01-6708636-6709193	Core	NA	Not_secreted	Core-Chromosome	>Tribe11497
M_FR13_EuGene_00045311	221	FR13_Cont01	6710756	6710976	221	100	100	5.93e-114	1	FR13_Cont01-6710756-6710976	Core	NA	Not_secreted	Core-Chromosome	>Tribe6098
M_FR13_EuGene_00045321	1631	FR13_Cont01	6714618	6716248	1631	100	100	0	1	FR13_Cont01-6714618-6716248	Core	NA	Not_secreted	Core-Chromosome	>Tribe7849
M_FR13_EuGene_00045331	2055	FR13_Cont01	6724012	6726066	2055	100	100	0	1	FR13_Cont01-6724012-6726066	Core	NA	Not_secreted	Core-Chromosome	>Tribe8493
M_FR13_EuGene_00045341	1309	FR13_Cont01	6726510	6727818	1309	100	100	0	1	FR13_Cont01-6726510-6727818	Core	NA	Secreted	Core-Chromosome	>Tribe9852
M_FR13_EuGene_00045351	158	FR13_Cont01	6729790	6729947	158	100	100	4.25e-79	1	FR13_Cont01-6729790-6729947	Core	NA	Not_secreted	Core-Chromosome	>Tribe4065
M_FR13_EuGene_00045361	2481	FR13_Cont01	6730145	6732625	2481	100	100	0	1	FR13_Cont01-6730145-6732625	Core	NA	Secreted	Core-Chromosome	>Tribe110
M_FR13_EuGene_00045371	1451	FR13_Cont01	6733090	6734537	1451	99.793	100	0	1	FR13_Cont01-6733090-6734537	Core	NA	Not_secreted	Core-Chromosome	>Tribe393
M_FR13_EuGene_00045381	466	FR13_Cont01	6735754	6736219	466	100	100	0	1	FR13_Cont01-6735754-6736219	Core	NA	Not_secreted	Core-Chromosome	>Tribe5637
M_FR13_EuGene_00045391	1103	FR13_Cont01	6736412	6737514	1103	100	100	0	1	FR13_Cont01-6736412-6737514	Core	NA	Not_secreted	Core-Chromosome	>Tribe3967
M_FR13_EuGene_00045401	3799	FR13_Cont01	6740260	6744058	3799	100	100	0	1	FR13_Cont01-6740260-6744058	Core	NA	Not_secreted	Core-Chromosome	>Tribe2420
M_FR13_EuGene_00045411	522	FR13_Cont01	6748966	6749487	522	100	100	0	1	FR13_Cont01-6748966-6749487	Core	NA	Not_secreted	Core-Chromosome	>Tribe2139
M_FR13_EuGene_00045421	2944	FR13_Cont01	6751543	6754486	2944	100	100	0	1	FR13_Cont01-6751543-6754486	Core	NA	Not_secreted	Core-Chromosome	>Tribe2139
M_FR13_EuGene_00045431	1681	FR13_Cont01	6761607	6763287	1681	100	100	0	1	FR13_Cont01-6761607-6763287	Core	NA	Not_secreted	Core-Chromosome	>Tribe1748
M_FR13_EuGene_00045451	199	FR13_Cont01	6766224	6766422	199	100	100	8.94e-102	1	FR13_Cont01-6766224-6766422	Core	NA	Not_secreted	Core-Chromosome	>Tribe4422
M_FR13_EuGene_00045461	1368	FR13_Cont01	6769333	6770700	1368	100	100	0	1	FR13_Cont01-6769333-6770700	Core	NA	Not_secreted	Core-Chromosome	>Tribe7957
M_FR13_EuGene_00045471	2561	FR13_Cont01	6772296	6774856	2561	100	100	0	1	FR13_Cont01-6772296-6774856	Core	NA	Not_secreted	Core-Chromosome	>Tribe4645
M_FR13_EuGene_00045481	435	FR13_Cont01	6779796	6780230	435	100	100	0	1	FR13_Cont01-6779796-6780230	Core	NA	Not_secreted	Core-Chromosome	>Tribe9716
M_FR13_EuGene_00045491	4242	FR13_Cont01	6784554	6788796	4243	99.976	100	0	1.00024	FR13_Cont01-6784554-6788796	Core	NA	Not_secreted	Core-Chromosome	>Tribe4008
M_FR13_EuGene_00045501	424	FR13_Cont01	6788940	6789363	424	100	100	0	1	FR13_Cont01-6788940-6789363	Core	NA	Not_secreted	Core-Chromosome	>Tribe5245
M_FR13_EuGene_00045511	342	FR13_Cont01	6789496	6789837	342	100	100	0	1	FR13_Cont01-6789496-6789837	Core	NA	Not_secreted	Core-Chromosome	>Tribe9621
M_FR13_EuGene_00045531	2244	FR13_Cont10	425557	427800	2244	100	100	0	1	FR13_Cont10-425557-427800	Core	NA	Not_secreted	Core-Chromosome	>Tribe1915
M_FR13_EuGene_00045541	980	FR13_Cont10	433599	434578	980	100	100	0	1	FR13_Cont10-433599-434578	Core	NA	Not_secreted	Core-Chromosome	>Tribe6618
M_FR13_EuGene_00045551	371	FR13_Cont10	442461	442831	371	100	100	0	1	FR13_Cont10-442461-442831	Core	NA	Not_secreted	Core-Chromosome	>Tribe5576
M_FR13_EuGene_00045561	557	FR13_Cont10	443233	443789	557	100	100	0	1	FR13_Cont10-443233-443789	Core	NA	Not_secreted	Core-Chromosome	>Tribe7763
M_FR13_EuGene_00045571	2758	FR13_Cont10	444505	447262	2758	100	100	0	1	FR13_Cont10-444505-447262	Core	NA	Not_secreted	Core-Chromosome	>Tribe3385
M_FR13_EuGene_00045581	1486	FR13_Cont10	447692	449177	1486	100	100	0	1	FR13_Cont10-447692-449177	Core	NA	Not_secreted	Core-Chromosome	>Tribe4857
M_FR13_EuGene_00045591	2699	FR13_Cont10	453689	456387	2699	100	100	0	1	FR13_Cont10-453689-456387	Core	NA	Not_secreted	Core-Chromosome	>Tribe5961
M_FR13_EuGene_00045601	2090	FR13_Cont10	457135	459224	2090	100	100	0	1	FR13_Cont10-457135-459224	Core	NA	Not_secreted	Core-Chromosome	>Tribe7478
M_FR13_EuGene_00045611	2951	FR13_Cont10	459609	462559	2951	100	100	0	1	FR13_Cont10-459609-462559	Core	NA	Not_secreted	Core-Chromosome	>Tribe261
M_FR13_EuGene_00045631	2706	FR13_Cont10	465857	468562	2706	100	100	0	1	FR13_Cont10-465857-468562	Core	NA	Not_secreted	Core-Chromosome	>Tribe4560
M_FR13_EuGene_00045641	718	FR13_Cont10	468724	469441	718	100	100	0	1	FR13_Cont10-468724-469441	Core	NA	Not_secreted	Core-Chromosome	>Tribe1271
M_FR13_EuGene_00045651	689	FR13_Cont10	469836	470524	689	100	100	0	1	FR13_Cont10-469836-470524	Core	NA	Not_secreted	Core-Chromosome	>Tribe1271
M_FR13_EuGene_00045661	797	FR13_Cont10	470858	471654	797	100	100	0	1	FR13_Cont10-470858-471654	Core	NA	Not_secreted	Core-Chromosome	>Tribe7
M_FR13_EuGene_00045671	954	FR13_Cont10	472440	473393	954	100	100	0	1	FR13_Cont10-472440-473393	Core	NA	Not_secreted	Core-Chromosome	>Tribe9496
M_FR13_EuGene_00045681	344	FR13_Cont10	474001	474344	344	100	100	0	1	FR13_Cont10-474001-474344	Core	NA	Not_secreted	Core-Chromosome	>Tribe1782
M_FR13_EuGene_00045691	1861	FR13_Cont10	474654	476514	1861	100	100	0	1	FR13_Cont10-474654-476514	Core	NA	Not_secreted	Core-Chromosome	>Tribe8323
M_FR13_EuGene_00045701	189	FR13_Cont10	476517	476705	189	100	100	3.05e-96	1	FR13_Cont10-476517-476705	Core	NA	Not_secreted	Core-Chromosome	>Tribe8056
M_FR13_EuGene_00045721	743	FR13_Cont10	490736	491478	743	100	100	0	1	FR13_Cont10-490736-491478	Core	NA	Not_secreted	Core-Chromosome	>Tribe11171
M_FR13_EuGene_00045731	411	FR13_Cont10	495206	495616	411	100	100	0	1	FR13_Cont10-495206-495616	Core	NA	Not_secreted	Core-Chromosome	>Tribe7087
M_FR13_EuGene_00045741	3044	FR13_Cont10	502939	505982	3044	100	100	0	1	FR13_Cont10-502939-505982	Core	NA	Not_secreted	Core-Chromosome	>Tribe2539
M_FR13_EuGene_00045751	1390	FR13_Cont10	506421	507810	1390	100	100	0	1	FR13_Cont10-506421-507810	Core	NA	Not_secreted	Core-Chromosome	>Tribe8953
M_FR13_EuGene_00045761	1164	FR13_Cont10	507817	508980	1164	100	100	0	1	FR13_Cont10-507817-508980	Core	NA	Not_secreted	Core-Chromosome	>Tribe3915
M_FR13_EuGene_00045771	2228	FR13_Cont10	509246	511473	2228	100	100	0	1	FR13_Cont10-509246-511473	Core	NA	Not_secreted	Core-Chromosome	>Tribe7767
M_FR13_EuGene_00045781	1275	FR13_Cont10	516106	517380	1275	100	100	0	1	FR13_Cont10-516106-517380	Core	NA	Not_secreted	Core-Chromosome	>Tribe5027
M_FR13_EuGene_00045791	1499	FR13_Cont10	518126	519624	1499	100	100	0	1	FR13_Cont10-518126-519624	Core	NA	Not_secreted	Core-Chromosome	>Tribe6072
M_FR13_EuGene_00045801	820	FR13_Cont10	523820	524639	820	100	100	0	1	FR13_Cont10-523820-524639	Core	NA	Not_secreted	Core-Chromosome	>Tribe227
M_FR13_EuGene_00045811	3614	FR13_Cont10	527669	531282	3614	100	100	0	1	FR13_Cont10-527669-531282	Core	NA	Not_secreted	Core-Chromosome	>Tribe6357
M_FR13_EuGene_00045821	504	FR13_Cont10	531442	531945	504	100	100	0	1	FR13_Cont10-531442-531945	Core	NA	Not_secreted	Core-Chromosome	>Tribe5623
M_FR13_EuGene_00045831	3151	FR13_Cont10	533789	536939	3151	100	100	0	1	FR13_Cont10-533789-536939	Core	NA	Not_secreted	Core-Chromosome	>Tribe7738
M_FR13_EuGene_00045841	2680	FR13_Cont10	537236	539915	2680	100	100	0	1	FR13_Cont10-537236-539915	Core	NA	Not_secreted	Core-Chromosome	>Tribe9192
M_FR13_EuGene_00045851	1265	FR13_Cont10	541534	542798	1265	100	100	0	1	FR13_Cont10-541534-542798	Core	NA	Not_secreted	Core-Chromosome	>Tribe5736
M_FR13_EuGene_00045861	1316	FR13_Cont10	542801	544116	1316	100	100	0	1	FR13_Cont10-542801-544116	Core	NA	Not_secreted	Core-Chromosome	>Tribe1704
M_FR13_EuGene_00045871	1873	FR13_Cont10	544451	546323	1873	100	100	0	1	FR13_Cont10-544451-546323	Core	NA	Not_secreted	Core-Chromosome	>Tribe1704
M_FR13_EuGene_00045881	969	FR13_Cont10	547500	548468	969	100	100	0	1	FR13_Cont10-547500-548468	Core	NA	Secreted	Core-Chromosome	>Tribe7921
M_FR13_EuGene_00045891	737	FR13_Cont10	549268	550004	737	100	100	0	1	FR13_Cont10-549268-550004	Core	NA	Not_secreted	Core-Chromosome	>Tribe2014
M_FR13_EuGene_00045901	1973	FR13_Cont10	549935	551901	1973	99.29	100	0	1	FR13_Cont10-549935-551901	Core	NA	Not_secreted	Core-Chromosome	>Tribe2014
M_FR13_EuGene_00045911	1608	FR13_Cont10	555048	556651	1604	100	99	0	0.997512	FR13_Cont10-555048-556651	Core	NA	Not_secreted	Core-Chromosome	>Tribe785
M_FR13_EuGene_00045921	1280	FR13_Cont10	560922	562201	1280	100	100	0	1	FR13_Cont10-560922-562201	Core	NA	Secreted	Core-Chromosome	>Tribe2390
M_FR13_EuGene_00045931	1906	FR13_Cont10	562796	564701	1906	100	100	0	1	FR13_Cont10-562796-564701	Core	NA	Not_secreted	Core-Chromosome	>Tribe1474
M_FR13_EuGene_00045941	776	FR13_Cont06	747532	748307	776	100	100	0	1	FR13_Cont06-747532-748307	Core	NA	Secreted	Core-Chromosome	>Tribe8808
M_FR13_EuGene_00045951	1600	FR13_Cont06	751108	752707	1600	100	100	0	1	FR13_Cont06-751108-752707	Core	NA	Secreted	Core-Chromosome	>Tribe343
M_FR13_EuGene_00045961	1538	FR13_Cont06	752710	754246	1538	99.935	100	0	1	FR13_Cont06-752710-754246	Core	NA	Not_secreted	Core-Chromosome	>Tribe7656
M_FR13_EuGene_00045971	3940	FR13_Cont06	755271	759210	3940	100	100	0	1	FR13_Cont06-755271-759210	Core	NA	Not_secreted	Core-Chromosome	>Tribe7969
M_FR13_EuGene_00045981	903	FR13_Cont06	759214	760116	903	100	100	0	1	FR13_Cont06-759214-760116	Core	NA	Not_secreted	Core-Chromosome	>Tribe5696
M_FR13_EuGene_00045991	960	FR13_Cont06	760667	761626	960	100	100	0	1	FR13_Cont06-760667-761626	Core	NA	Not_secreted	Core-Chromosome	>Tribe7127
M_FR13_EuGene_00046001	1677	FR13_Cont06	762238	763914	1677	100	100	0	1	FR13_Cont06-762238-763914	Core	NA	Not_secreted	Core-Chromosome	>Tribe4503
M_FR13_EuGene_00046011	2235	FR13_Cont06	763923	766157	2235	100	100	0	1	FR13_Cont06-763923-766157	Core	NA	Not_secreted	Core-Chromosome	>Tribe14
M_FR13_EuGene_00046021	592	FR13_Cont06	766707	767298	592	100	100	0	1	FR13_Cont06-766707-767298	Core	NA	Not_secreted	Core-Chromosome	>Tribe796
M_FR13_EuGene_00046031	1668	FR13_Cont06	767301	768968	1668	100	100	0	1	FR13_Cont06-767301-768968	Core	NA	Not_secreted	Core-Chromosome	>Tribe342
M_FR13_EuGene_00046041	1557	FR13_Cont06	769237	770793	1557	100	100	0	1	FR13_Cont06-769237-770793	Core	NA	Not_secreted	Core-Chromosome	>Tribe342
M_FR13_EuGene_00046051	1673	FR13_Cont06	773625	775297	1673	100	100	0	1	FR13_Cont06-773625-775297	Core	NA	Not_secreted	Core-Chromosome	>Tribe6887
M_FR13_EuGene_00046061	1934	FR13_Cont06	775765	777698	1934	100	100	0	1	FR13_Cont06-775765-777698	Core	NA	Not_secreted	Core-Chromosome	>Tribe5033
M_FR13_EuGene_00046071	1336	FR13_Cont06	777703	779038	1336	100	100	0	1	FR13_Cont06-777703-779038	Core	NA	Not_secreted	Core-Chromosome	>Tribe7121
M_FR13_EuGene_00046081	1286	FR13_Cont06	779197	780482	1286	100	100	0	1	FR13_Cont06-779197-780482	Core	NA	Not_secreted	Core-Chromosome	>Tribe3404
M_FR13_EuGene_00046091	1280	FR13_Cont06	781301	782580	1280	100	100	0	1	FR13_Cont06-781301-782580	Core	NA	Not_secreted	Core-Chromosome	>Tribe5267
M_FR13_EuGene_00046101	984	FR13_Cont06	782929	783912	984	100	100	0	1	FR13_Cont06-782929-783912	Core	NA	Not_secreted	Core-Chromosome	>Tribe2577
M_FR13_EuGene_00046111	1441	FR13_Cont06	785046	786486	1441	100	100	0	1	FR13_Cont06-785046-786486	Core	NA	Not_secreted	Core-Chromosome	>Tribe4585
M_FR13_EuGene_00046121	215	FR13_Cont06	786724	786938	215	100	100	1.24e-110	1	FR13_Cont06-786724-786938	Core	NA	Not_secreted	Core-Chromosome	>Tribe9013
M_FR13_EuGene_00046131	209	FR13_Cont06	787181	787389	209	100	100	2.61e-107	1	FR13_Cont06-787181-787389	Core	NA	Not_secreted	Core-Chromosome	>Tribe3743
M_FR13_EuGene_00046141	412	FR13_Cont06	796255	796666	412	100	100	0	1	FR13_Cont06-796255-796666	Core	NA	Not_secreted	Core-Chromosome	>Tribe4957
M_FR13_EuGene_00046151	1599	FR13_Cont06	793325	794923	1599	100	100	0	1	FR13_Cont06-793325-794923	Core	NA	Not_secreted	Core-Chromosome	>Tribe6333
M_FR13_EuGene_00046161	2791	FR13_Cont06	799270	802060	2791	100	100	0	1	FR13_Cont06-799270-802060	Core	NA	Not_secreted	Core-Chromosome	>Tribe3604
M_FR13_EuGene_00046171	527	FR13_Cont06	803091	803617	527	100	100	0	1	FR13_Cont06-803091-803617	Core	NA	Not_secreted	Core-Chromosome	>Tribe7981
M_FR13_EuGene_00046181	1430	FR13_Cont06	803977	805406	1430	100	100	0	1	FR13_Cont06-803977-805406	Core	NA	Not_secreted	Core-Chromosome	>Tribe6011
M_FR13_EuGene_00046191	3005	FR13_Cont06	805907	808911	3005	100	100	0	1	FR13_Cont06-805907-808911	Core	NA	Not_secreted	Core-Chromosome	>Tribe3138
M_FR13_EuGene_00046201	746	FR13_Cont06	809490	810235	746	100	100	0	1	FR13_Cont06-809490-810235	Core	NA	Not_secreted	Core-Chromosome	>Tribe5318
M_FR13_EuGene_00046211	2261	FR13_Cont06	810241	812501	2261	100	100	0	1	FR13_Cont06-810241-812501	Core	NA	Not_secreted	Core-Chromosome	>Tribe5599
M_FR13_EuGene_00046221	936	FR13_Cont06	814365	815300	936	100	100	0	1	FR13_Cont06-814365-815300	Core	NA	Secreted	Core-Chromosome	>Tribe767
M_FR13_EuGene_00046231	978	FR13_Cont06	816124	817101	978	100	100	0	1	FR13_Cont06-816124-817101	Core	NA	Not_secreted	Core-Chromosome	>Tribe3294
M_FR13_EuGene_00046241	992	FR13_Cont06	817089	818080	992	100	100	0	1	FR13_Cont06-817089-818080	Core	NA	Not_secreted	Core-Chromosome	>Tribe11128
M_FR13_EuGene_00046251	320	FR13_Cont06	818173	818492	320	100	100	8.2e-169	1	FR13_Cont06-818173-818492	Core	NA	Not_secreted	Core-Chromosome	>Tribe9288
M_FR13_EuGene_00046261	1090	FR13_Cont06	820977	822066	1090	100	100	0	1	FR13_Cont06-820977-822066	Core	NA	Secreted	Core-Chromosome	>Tribe220
M_FR13_EuGene_00046271	1735	FR13_Cont06	822142	823876	1735	100	100	0	1	FR13_Cont06-822142-823876	Core	NA	Not_secreted	Core-Chromosome	>Tribe474
M_FR13_EuGene_00046281	218	FR13_Cont06	826657	826874	218	100	100	2.72e-112	1	FR13_Cont06-826657-826874	Core	NA	Not_secreted	Core-Chromosome	>Tribe8170
M_FR13_EuGene_00046291	2438	FR13_Cont06	827327	829764	2438	100	100	0	1	FR13_Cont06-827327-829764	Core	NA	Not_secreted	Core-Chromosome	>Tribe587
M_FR13_EuGene_00046301	1700	FR13_Cont06	829768	831467	1700	100	100	0	1	FR13_Cont06-829768-831467	Core	NA	Not_secreted	Core-Chromosome	>Tribe619
M_FR13_EuGene_00046311	1243	FR13_Cont03	3518278	3517040	1243	99.678	100	0	1	FR13_Cont03-3518278-3517040	Core	NA	Not_secreted	Core-Chromosome	>Tribe433
M_FR13_EuGene_00046321	2100	FR13_Cont03	3514293	3512194	2100	100	100	0	1	FR13_Cont03-3514293-3512194	Core	NA	Not_secreted	Core-Chromosome	>Tribe4651
M_FR13_EuGene_00046331	844	FR13_Cont03	3510164	3509321	844	100	100	0	1	FR13_Cont03-3510164-3509321	Core	NA	Not_secreted	Core-Chromosome	>Tribe8626
M_FR13_EuGene_00046341	2900	FR13_Cont03	3507350	3504451	2900	100	100	0	1	FR13_Cont03-3507350-3504451	Core	NA	Not_secreted	Core-Chromosome	>Tribe11036
M_FR13_EuGene_00046351	707	FR13_Cont03	3494007	3493301	707	100	100	0	1	FR13_Cont03-3494007-3493301	Core	NA	Not_secreted	Core-Chromosome	>Tribe7979
M_FR13_EuGene_00046361	316	FR13_Cont03	3484296	3483981	316	100	100	1.35e-166	1	FR13_Cont03-3484296-3483981	Core	NA	Not_secreted	Core-Chromosome	>Tribe2159
M_FR13_EuGene_00046371	2720	FR13_Cont03	3483633	3480914	2720	100	100	0	1	FR13_Cont03-3483633-3480914	Core	NA	Not_secreted	Core-Chromosome	>Tribe850
M_FR13_EuGene_00046381	1463	FR13_Cont03	3471404	3469942	1463	100	100	0	1	FR13_Cont03-3471404-3469942	Core	NA	Not_secreted	Core-Chromosome	>Tribe89
M_FR13_EuGene_00046391	3238	FR13_Cont03	3460738	3457501	3238	100	100	0	1	FR13_Cont03-3460738-3457501	Core	NA	Not_secreted	Core-Chromosome	>Tribe11196
M_FR13_EuGene_00046401	2941	FR13_Cont01	1070718	1073658	2941	100	100	0	1	FR13_Cont01-1070718-1073658	Core	NA	Not_secreted	Core-Chromosome	>Tribe8816
M_FR13_EuGene_00046411	1697	FR13_Cont01	1079293	1080989	1697	100	100	0	1	FR13_Cont01-1079293-1080989	Core	NA	Not_secreted	Core-Chromosome	>Tribe1529
M_FR13_EuGene_00046421	1756	FR13_Cont01	1081017	1082763	1747	100	99	0	0.994875	FR13_Cont01-1081017-1082763	Core	NA	Not_secreted	Core-Chromosome	>Tribe5835
M_FR13_EuGene_00046431	424	FR13_Cont01	1086556	1086979	424	100	100	0	1	FR13_Cont01-1086556-1086979	Core	NA	Not_secreted	Core-Chromosome	>Tribe1873
M_FR13_EuGene_00046441	2764	FR13_Cont01	1094007	1096766	2764	99.855	100	0	1	FR13_Cont01-1094007-1096766	Core	NA	Not_secreted	Core-Chromosome	>Tribe523
M_FR13_EuGene_00046451	1773	FR13_Cont01	1096769	1098541	1773	100	100	0	1	FR13_Cont01-1096769-1098541	Core	NA	Not_secreted	Core-Chromosome	>Tribe8194
M_FR13_EuGene_00046461	1712	FR13_Cont01	1101284	1102995	1712	100	100	0	1	FR13_Cont01-1101284-1102995	Core	NA	Not_secreted	Core-Chromosome	>Tribe4595
M_FR13_EuGene_00046471	1034	FR13_Cont01	1104880	1105913	1034	100	100	0	1	FR13_Cont01-1104880-1105913	Core	NA	Secreted	Core-Chromosome	>Tribe5656
M_FR13_EuGene_00046481	1263	FR13_Cont01	1105916	1107178	1263	100	100	0	1	FR13_Cont01-1105916-1107178	Core	NA	Not_secreted	Core-Chromosome	>Tribe8962
M_FR13_EuGene_00046491	2814	FR13_Cont01	1108647	1111460	2814	100	100	0	1	FR13_Cont01-1108647-1111460	Core	NA	Not_secreted	Core-Chromosome	>Tribe4075
M_FR13_EuGene_00046501	1060	FR13_Cont01	1111692	1112751	1060	100	100	0	1	FR13_Cont01-1111692-1112751	Core	NA	Not_secreted	Core-Chromosome	>Tribe17
M_FR13_EuGene_00046511	915	FR13_Cont01	1118621	1119535	915	100	100	0	1	FR13_Cont01-1118621-1119535	Core	NA	Not_secreted	Core-Chromosome	>Tribe5221
M_FR13_EuGene_00046521	732	FR13_Cont01	1124564	1125295	732	100	100	0	1	FR13_Cont01-1124564-1125295	Core	NA	Not_secreted	Core-Chromosome	>Tribe955
M_FR13_EuGene_00046531	2152	FR13_Cont01	1125299	1127450	2152	100	100	0	1	FR13_Cont01-1125299-1127450	Core	NA	Not_secreted	Core-Chromosome	>Tribe8789
M_FR13_EuGene_00046541	386	FR13_Cont01	1128151	1128536	386	100	100	0	1	FR13_Cont01-1128151-1128536	Core	NA	Not_secreted	Core-Chromosome	>Tribe6750
M_FR13_EuGene_00046551	1260	FR13_Cont01	1128539	1129798	1260	100	100	0	1	FR13_Cont01-1128539-1129798	Core	NA	Not_secreted	Core-Chromosome	>Tribe1554
M_FR13_EuGene_00046561	1003	FR13_Cont01	1133052	1134054	1003	100	100	0	1	FR13_Cont01-1133052-1134054	Core	NA	Not_secreted	Core-Chromosome	>Tribe2931
M_FR13_EuGene_00046571	651	FR13_Cont01	1134068	1134718	651	100	100	0	1	FR13_Cont01-1134068-1134718	Core	NA	Not_secreted	Core-Chromosome	>Tribe11210
M_FR13_EuGene_00046581	587	FR13_Cont01	1135029	1135615	587	100	100	0	1	FR13_Cont01-1135029-1135615	Core	NA	Not_secreted	Core-Chromosome	>Tribe4838
M_FR13_EuGene_00046591	814	FR13_Cont01	1135618	1136431	814	100	100	0	1	FR13_Cont01-1135618-1136431	Core	NA	Not_secreted	Core-Chromosome	>Tribe840
M_FR13_EuGene_00046601	563	FR13_Cont01	1136554	1137116	563	100	100	0	1	FR13_Cont01-1136554-1137116	Core	NA	Not_secreted	Core-Chromosome	>Tribe840
M_FR13_EuGene_00046611	233	FR13_Cont01	1137251	1137483	233	100	100	1.34e-120	1	FR13_Cont01-1137251-1137483	Core	NA	Not_secreted	Core-Chromosome	>Tribe840
M_FR13_EuGene_00046621	3163	FR13_Cont01	1139659	1142821	3163	100	100	0	1	FR13_Cont01-1139659-1142821	Core	NA	Not_secreted	Core-Chromosome	>Tribe4649
M_FR13_EuGene_00046631	2995	FR13_Cont01	1147552	1150546	2995	99.699	100	0	1	FR13_Cont01-1147552-1150546	Core	NA	Not_secreted	Core-Chromosome	>Tribe2228
M_FR13_EuGene_00046641	1627	FR13_Cont01	1150693	1152319	1627	100	100	0	1	FR13_Cont01-1150693-1152319	Core	NA	Not_secreted	Core-Chromosome	>Tribe515
M_FR13_EuGene_00046651	1303	FR13_Cont01	1155831	1157133	1303	100	100	0	1	FR13_Cont01-1155831-1157133	Core	NA	Not_secreted	Core-Chromosome	>Tribe1426
M_FR13_EuGene_00046671	1026	FR13_Cont01	1159364	1160389	1026	100	100	0	1	FR13_Cont01-1159364-1160389	Core	NA	Not_secreted	Core-Chromosome	>Tribe1833
M_FR13_EuGene_00046681	2003	FR13_Cont01	1167530	1169532	2003	100	100	0	1	FR13_Cont01-1167530-1169532	Core	NA	Not_secreted	Core-Chromosome	>Tribe6976
M_FR13_EuGene_00046691	186	FR13_Cont01	1170048	1170233	186	100	100	1.4e-94	1	FR13_Cont01-1170048-1170233	Core	NA	Not_secreted	Core-Chromosome	>Tribe1803
M_FR13_EuGene_00046701	173	FR13_Cont01	1174468	1174640	173	100	100	2.16e-87	1	FR13_Cont01-1174468-1174640	Core	NA	Not_secreted	Core-Chromosome	>Tribe9486
M_FR13_EuGene_00046711	322	FR13_Cont01	1180671	1180992	322	100	100	6.38e-170	1	FR13_Cont01-1180671-1180992	Core	NA	Not_secreted	Core-Chromosome	>Tribe896
M_FR13_EuGene_00046721	3866	FR13_Cont01	1181311	1185176	3866	100	100	0	1	FR13_Cont01-1181311-1185176	Core	NA	Not_secreted	Core-Chromosome	>Tribe3868
M_FR13_EuGene_00046731	958	FR13_Cont01	1185781	1186738	958	100	100	0	1	FR13_Cont01-1185781-1186738	Core	NA	Not_secreted	Core-Chromosome	>Tribe4214
M_FR13_EuGene_00046741	1678	FR13_Cont01	1186741	1188418	1678	100	100	0	1	FR13_Cont01-1186741-1188418	Core	NA	Not_secreted	Core-Chromosome	>Tribe844
M_FR13_EuGene_00046751	2576	FR13_Cont01	1188794	1191369	2576	100	100	0	1	FR13_Cont01-1188794-1191369	Core	NA	Not_secreted	Core-Chromosome	>Tribe16
M_FR13_EuGene_00046761	293	FR13_Cont01	1191665	1191957	293	100	100	7.61e-154	1	FR13_Cont01-1191665-1191957	Core	NA	Not_secreted	Core-Chromosome	>Tribe9927
M_FR13_EuGene_00046771	2149	FR13_Cont01	1212680	1214828	2149	100	100	0	1	FR13_Cont01-1212680-1214828	Core	NA	Not_secreted	Core-Chromosome	>Tribe56
M_FR13_EuGene_00046781	658	FR13_Cont01	1215320	1215977	658	100	100	0	1	FR13_Cont01-1215320-1215977	Core	NA	Not_secreted	Core-Chromosome	>Tribe80
M_FR13_EuGene_00046791	1480	FR13_Cont01	1220100	1221579	1480	100	100	0	1	FR13_Cont01-1220100-1221579	Core	NA	Not_secreted	Core-Chromosome	>Tribe3871
M_FR13_EuGene_00046801	2592	FR13_Cont01	1222116	1224706	2592	99.961	100	0	1	FR13_Cont01-1222116-1224706	Core	NA	Not_secreted	Core-Chromosome	>Tribe3874
M_FR13_EuGene_00046821	1231	FR13_Cont01	1226036	1227266	1231	100	100	0	1	FR13_Cont01-1226036-1227266	Core	NA	Not_secreted	Core-Chromosome	>Tribe2045
M_FR13_EuGene_00046831	1386	FR13_Cont01	1229956	1231341	1386	100	100	0	1	FR13_Cont01-1229956-1231341	Core	NA	Not_secreted	Core-Chromosome	>Tribe8558
M_FR13_EuGene_00046841	839	FR13_Cont01	1233592	1234430	839	100	100	0	1	FR13_Cont01-1233592-1234430	Core	NA	Not_secreted	Core-Chromosome	>Tribe97
M_FR13_EuGene_00046851	3212	FR13_Cont01	1238605	1241816	3212	100	100	0	1	FR13_Cont01-1238605-1241816	Core	NA	Not_secreted	Core-Chromosome	>Tribe222
M_FR13_EuGene_00046861	4692	FR13_Cont01	1245956	1250647	4692	100	100	0	1	FR13_Cont01-1245956-1250647	Core	NA	Not_secreted	Core-Chromosome	>Tribe5951
M_FR13_EuGene_00046871	374	FR13_Cont01	1252086	1252459	374	100	100	0	1	FR13_Cont01-1252086-1252459	Core	NA	Not_secreted	Core-Chromosome	>Tribe6943
M_FR13_EuGene_00046881	1399	FR13_Cont01	1253758	1255156	1399	100	100	0	1	FR13_Cont01-1253758-1255156	Core	NA	Not_secreted	Core-Chromosome	>Tribe4653
M_FR13_EuGene_00046891	1091	FR13_Cont01	1256938	1258028	1091	100	100	0	1	FR13_Cont01-1256938-1258028	Core	NA	Not_secreted	Core-Chromosome	>Tribe23
M_FR13_EuGene_00046901	579	FR13_Cont01	1261834	1262412	579	100	100	0	1	FR13_Cont01-1261834-1262412	Core	NA	Not_secreted	Core-Chromosome	>Tribe2255
M_FR13_EuGene_00046911	240	FR13_Cont01	1262654	1262893	240	100	100	1.77e-124	1	FR13_Cont01-1262654-1262893	Core	NA	Not_secreted	Core-Chromosome	>Tribe11465
M_FR13_EuGene_00046921	237	FR13_Cont01	1259722	1259958	237	100	100	8.13e-123	1	FR13_Cont01-1259722-1259958	Core	NA	Not_secreted	Core-Chromosome	>Tribe7273
M_FR13_EuGene_00046931	1336	FR13_Cont01	1260497	1261832	1336	100	100	0	1	FR13_Cont01-1260497-1261832	Core	NA	Not_secreted	Core-Chromosome	>Tribe2255
M_FR13_EuGene_00046941	832	FR13_Cont01	1272553	1273384	832	100	100	0	1	FR13_Cont01-1272553-1273384	Core	NA	Not_secreted	Core-Chromosome	>Tribe4999
M_FR13_EuGene_00046951	615	FR13_Cont01	2642535	2643149	615	100	100	0	1	FR13_Cont01-2642535-2643149	Core	NA	Not_secreted	Core-Chromosome	>Tribe5337
M_FR13_EuGene_00046961	1860	FR13_Cont01	2644209	2646068	1860	100	100	0	1	FR13_Cont01-2644209-2646068	Core	NA	Not_secreted	Core-Chromosome	>Tribe6961
M_FR13_EuGene_00046971	1718	FR13_Cont01	2652750	2654467	1718	100	100	0	1	FR13_Cont01-2652750-2654467	Core	NA	Not_secreted	Core-Chromosome	>Tribe1219
M_FR13_EuGene_00046981	602	FR13_Cont01	2655188	2655789	602	100	100	0	1	FR13_Cont01-2655188-2655789	Core	NA	Secreted	Core-Chromosome	>Tribe1240
M_FR13_EuGene_00046991	102	FR13_Cont01	2661366	2661467	102	100	100	3.4e-48	1	FR13_Cont01-2661366-2661467	Core	NA	Not_secreted	Core-Chromosome	>Tribe4539
M_FR13_EuGene_00047001	520	FR13_Cont01	2663403	2663922	520	100	100	0	1	FR13_Cont01-2663403-2663922	Core	NA	Not_secreted	Core-Chromosome	>Tribe3860
M_FR13_EuGene_00047011	2612	FR13_Cont01	2673920	2676531	2612	100	100	0	1	FR13_Cont01-2673920-2676531	Core	NA	Not_secreted	Core-Chromosome	>Tribe253
M_FR13_EuGene_00047021	1852	FR13_Cont01	2683231	2685082	1852	100	100	0	1	FR13_Cont01-2683231-2685082	Core	NA	Not_secreted	Core-Chromosome	>Tribe15
M_FR13_EuGene_00047041	1498	FR13_Cont01	2687555	2689052	1498	100	100	0	1	FR13_Cont01-2687555-2689052	Core	NA	Not_secreted	Core-Chromosome	>Tribe7393
M_FR13_EuGene_00047051	1194	FR13_Cont01	2690199	2691392	1194	100	100	0	1	FR13_Cont01-2690199-2691392	Core	NA	Not_secreted	Core-Chromosome	>Tribe3293
M_FR13_EuGene_00047061	2751	FR13_Cont01	2695174	2697924	2751	100	100	0	1	FR13_Cont01-2695174-2697924	Core	NA	Not_secreted	Core-Chromosome	>Tribe3256
M_FR13_EuGene_00047071	1241	FR13_Cont01	2698143	2699383	1241	100	100	0	1	FR13_Cont01-2698143-2699383	Core	NA	Secreted	Core-Chromosome	>Tribe2677
M_FR13_EuGene_00047081	540	FR13_Cont01	2703996	2704535	540	100	100	0	1	FR13_Cont01-2703996-2704535	Core	NA	Not_secreted	Core-Chromosome	>Tribe5625
M_FR13_EuGene_00047091	281	FR13_Cont01	2705685	2705965	281	100	100	3.41e-147	1	FR13_Cont01-2705685-2705965	Core	NA	Secreted	Core-Chromosome	>Tribe552
M_FR13_EuGene_00047101	2665	FR13_Cont01	2707144	2709808	2665	100	100	0	1	FR13_Cont01-2707144-2709808	Core	NA	Not_secreted	Core-Chromosome	>Tribe6616
M_FR13_EuGene_00047111	1434	FR13_Cont01	2713803	2715236	1434	100	100	0	1	FR13_Cont01-2713803-2715236	Core	NA	Not_secreted	Core-Chromosome	>Tribe1243
M_FR13_EuGene_00047121	1558	FR13_Cont01	2716088	2717645	1558	100	100	0	1	FR13_Cont01-2716088-2717645	Core	NA	Not_secreted	Core-Chromosome	>Tribe3692
M_FR13_EuGene_00047131	1731	FR13_Cont01	2717653	2719383	1731	100	100	0	1	FR13_Cont01-2717653-2719383	Core	NA	Not_secreted	Core-Chromosome	>Tribe2348
M_FR13_EuGene_00047141	1528	FR13_Cont01	2723282	2724809	1528	100	100	0	1	FR13_Cont01-2723282-2724809	Core	NA	Not_secreted	Core-Chromosome	>Tribe2131
M_FR13_EuGene_00047151	1197	FR13_Cont01	2724812	2726008	1197	100	100	0	1	FR13_Cont01-2724812-2726008	Core	NA	Not_secreted	Core-Chromosome	>Tribe614
M_FR13_EuGene_00047161	635	FR13_Cont01	2726852	2727486	635	100	100	0	1	FR13_Cont01-2726852-2727486	Core	NA	Not_secreted	Core-Chromosome	>Tribe6802
M_FR13_EuGene_00047171	1986	FR13_Cont01	2729980	2731965	1986	100	100	0	1	FR13_Cont01-2729980-2731965	Core	NA	Not_secreted	Core-Chromosome	>Tribe438
M_FR13_EuGene_00047181	1291	FR13_Cont01	2733050	2734340	1291	100	100	0	1	FR13_Cont01-2733050-2734340	Core	NA	Not_secreted	Core-Chromosome	>Tribe4707
M_FR13_EuGene_00047191	1367	FR13_Cont01	2735218	2736584	1367	100	100	0	1	FR13_Cont01-2735218-2736584	Core	NA	Not_secreted	Core-Chromosome	>Tribe103
M_FR13_EuGene_00047201	2428	FR13_Cont01	2737143	2739570	2428	100	100	0	1	FR13_Cont01-2737143-2739570	Core	NA	Not_secreted	Core-Chromosome	>Tribe1387
M_FR13_EuGene_00047211	958	FR13_Cont01	2739891	2740848	958	100	100	0	1	FR13_Cont01-2739891-2740848	Core	NA	Not_secreted	Core-Chromosome	>Tribe1387
M_FR13_EuGene_00047221	2322	FR13_Cont01	2741368	2743689	2322	100	100	0	1	FR13_Cont01-2741368-2743689	Core	NA	Not_secreted	Core-Chromosome	>Tribe3391
M_FR13_EuGene_00047231	755	FR13_Cont01	2744309	2745063	755	100	100	0	1	FR13_Cont01-2744309-2745063	Core	NA	Secreted	Core-Chromosome	>Tribe257
M_FR13_EuGene_00047241	4548	FR13_Cont01	2748550	2753097	4548	100	100	0	1	FR13_Cont01-2748550-2753097	Core	NA	Not_secreted	Core-Chromosome	>Tribe809
M_FR13_EuGene_00047251	242	FR13_Cont01	2753056	2753297	242	100	100	1.38e-125	1	FR13_Cont01-2753056-2753297	Core	NA	Not_secreted	Core-Chromosome	>Tribe809
M_FR13_EuGene_00047261	2450	FR13_Cont01	2755118	2757567	2450	100	100	0	1	FR13_Cont01-2755118-2757567	Core	NA	Not_secreted	Core-Chromosome	>Tribe5953
M_FR13_EuGene_00047271	1255	FR13_Cont01	2758374	2759628	1255	100	100	0	1	FR13_Cont01-2758374-2759628	Core	NA	Not_secreted	Core-Chromosome	>Tribe5856
M_FR13_EuGene_00047281	753	FR13_Cont01	2761250	2762002	753	100	100	0	1	FR13_Cont01-2761250-2762002	Core	NA	Not_secreted	Core-Chromosome	>Tribe1274
M_FR13_EuGene_00047291	363	FR13_Cont01	2761969	2762331	363	100	100	0	1	FR13_Cont01-2761969-2762331	Core	NA	Not_secreted	Core-Chromosome	>Tribe1274
M_FR13_EuGene_00047301	1679	FR13_Cont01	2763377	2765055	1679	100	100	0	1	FR13_Cont01-2763377-2765055	Core	NA	Not_secreted	Core-Chromosome	>Tribe3216
M_FR13_EuGene_00047311	424	FR13_Cont01	2765058	2765481	424	100	100	0	1	FR13_Cont01-2765058-2765481	Core	NA	Not_secreted	Core-Chromosome	>Tribe1105
M_FR13_EuGene_00047321	728	FR13_Cont01	2765714	2766441	728	100	100	0	1	FR13_Cont01-2765714-2766441	Core	NA	Not_secreted	Core-Chromosome	>Tribe1105
M_FR13_EuGene_00047341	392	FR13_Cont01	4409928	4409537	392	100	100	0	1	FR13_Cont01-4409928-4409537	Core	NA	Not_secreted	Core-Chromosome	>Tribe1839
M_FR13_EuGene_00047351	2878	FR13_Cont01	4409292	4406415	2878	100	100	0	1	FR13_Cont01-4409292-4406415	Core	NA	Not_secreted	Core-Chromosome	>Tribe9235
M_FR13_EuGene_00047361	1857	FR13_Cont01	4405129	4403273	1857	100	100	0	1	FR13_Cont01-4405129-4403273	Core	NA	Not_secreted	Core-Chromosome	>Tribe5239
M_FR13_EuGene_00047371	279	FR13_Cont01	4402950	4402672	279	100	100	4.37e-146	1	FR13_Cont01-4402950-4402672	Core	NA	Not_secreted	Core-Chromosome	>Tribe2342
M_FR13_EuGene_00047381	721	FR13_Cont01	4402439	4401719	721	100	100	0	1	FR13_Cont01-4402439-4401719	Core	NA	Not_secreted	Core-Chromosome	>Tribe2342
M_FR13_EuGene_00047391	581	FR13_Cont01	4401452	4400872	581	100	100	0	1	FR13_Cont01-4401452-4400872	Core	NA	Not_secreted	Core-Chromosome	>Tribe3229
M_FR13_EuGene_00047401	1241	FR13_Cont01	4400818	4399578	1241	100	100	0	1	FR13_Cont01-4400818-4399578	Core	NA	Not_secreted	Core-Chromosome	>Tribe4693
M_FR13_EuGene_00047421	2369	FR13_Cont01	4397460	4395091	2370	99.958	100	0	1.00042	FR13_Cont01-4397460-4395091	Core	NA	Not_secreted	Core-Chromosome	>Tribe774
M_FR13_EuGene_00047431	1910	FR13_Cont01	4391500	4389591	1910	100	100	0	1	FR13_Cont01-4391500-4389591	Core	NA	Not_secreted	Core-Chromosome	>Tribe8156
M_FR13_EuGene_00047441	2057	FR13_Cont01	4389305	4387249	2057	100	100	0	1	FR13_Cont01-4389305-4387249	Core	NA	Not_secreted	Core-Chromosome	>Tribe4025
M_FR13_EuGene_00047451	439	FR13_Cont01	4386860	4386422	439	100	100	0	1	FR13_Cont01-4386860-4386422	Core	NA	Not_secreted	Core-Chromosome	>Tribe8773
M_FR13_EuGene_00047461	1068	FR13_Cont01	4384875	4383808	1068	100	100	0	1	FR13_Cont01-4384875-4383808	Core	NA	Not_secreted	Core-Chromosome	>Tribe4061
M_FR13_EuGene_00047471	1490	FR13_Cont01	4383238	4381749	1490	100	100	0	1	FR13_Cont01-4383238-4381749	Core	NA	Not_secreted	Core-Chromosome	>Tribe8876
M_FR13_EuGene_00047481	434	FR13_Cont01	4379382	4378949	434	100	100	0	1	FR13_Cont01-4379382-4378949	Core	NA	Secreted	Core-Chromosome	>Tribe9069
M_FR13_EuGene_00047491	740	FR13_Cont01	4378393	4377654	740	100	100	0	1	FR13_Cont01-4378393-4377654	Core	NA	Secreted	Core-Chromosome	>Tribe3349
M_FR13_EuGene_00047501	260	FR13_Cont01	4376769	4376510	260	100	100	1.48e-135	1	FR13_Cont01-4376769-4376510	Core	NA	Not_secreted	Core-Chromosome	>Tribe3922
M_FR13_EuGene_00047511	2689	FR13_Cont01	4371337	4368649	2689	100	100	0	1	FR13_Cont01-4371337-4368649	Core	NA	Not_secreted	Core-Chromosome	>Tribe4484
M_FR13_EuGene_00047521	1311	FR13_Cont01	4365697	4364387	1311	100	100	0	1	FR13_Cont01-4365697-4364387	Core	NA	Not_secreted	Core-Chromosome	>Tribe7746
M_FR13_EuGene_00047531	3094	FR13_Cont01	4363570	4360477	3094	100	100	0	1	FR13_Cont01-4363570-4360477	Core	NA	Not_secreted	Core-Chromosome	>Tribe8697
M_FR13_EuGene_00047541	833	FR13_Cont01	4358646	4357814	833	100	100	0	1	FR13_Cont01-4358646-4357814	Core	NA	Not_secreted	Core-Chromosome	>Tribe3336
M_FR13_EuGene_00047551	285	FR13_Cont01	4356604	4356320	285	100	100	2.07e-149	1	FR13_Cont01-4356604-4356320	Core	NA	Not_secreted	Core-Chromosome	>Tribe402
M_FR13_EuGene_00047561	1834	FR13_Cont01	4352795	4350962	1834	100	100	0	1	FR13_Cont01-4352795-4350962	Core	NA	Not_secreted	Core-Chromosome	>Tribe6516
M_FR13_EuGene_00047571	2279	FR13_Cont01	4350525	4348247	2279	100	100	0	1	FR13_Cont01-4350525-4348247	Core	NA	Not_secreted	Core-Chromosome	>Tribe11464
M_FR13_EuGene_00047581	1459	FR13_Cont01	4347438	4345980	1459	100	100	0	1	FR13_Cont01-4347438-4345980	Core	NA	Not_secreted	Core-Chromosome	>Tribe4068
M_FR13_EuGene_00047591	1375	FR13_Cont01	4345590	4344216	1375	100	100	0	1	FR13_Cont01-4345590-4344216	Core	NA	Not_secreted	Core-Chromosome	>Tribe4430
M_FR13_EuGene_00047601	105	FR13_Cont01	4342338	4342234	105	100	100	7.57e-50	1	FR13_Cont01-4342338-4342234	Core	NA	Not_secreted	Core-Chromosome	>Tribe8681
M_FR13_EuGene_00047611	1109	FR13_Cont01	4340893	4339785	1109	100	100	0	1	FR13_Cont01-4340893-4339785	Core	NA	Not_secreted	Core-Chromosome	>Tribe7938
M_FR13_EuGene_00047621	2761	FR13_Cont01	4339410	4336650	2761	100	100	0	1	FR13_Cont01-4339410-4336650	Core	NA	Not_secreted	Core-Chromosome	>Tribe5991
M_FR13_EuGene_00047631	221	FR13_Cont01	4328853	4328633	221	100	100	5.93e-114	1	FR13_Cont01-4328853-4328633	Core	NA	Not_secreted	Core-Chromosome	>Tribe5962
M_FR13_EuGene_00047651	764	FR13_Cont01	4315090	4314327	764	100	100	0	1	FR13_Cont01-4315090-4314327	Core	NA	Not_secreted	Core-Chromosome	>Tribe1706
M_FR13_EuGene_00047661	1258	FR13_Cont01	4313124	4311867	1258	100	100	0	1	FR13_Cont01-4313124-4311867	Core	NA	Not_secreted	Core-Chromosome	>Tribe2674
M_FR13_EuGene_00047671	286	FR13_Cont01	4309121	4308836	286	100	100	5.77e-150	1	FR13_Cont01-4309121-4308836	Core	NA	Not_secreted	Core-Chromosome	>Tribe8708
M_FR13_EuGene_00047681	1989	FR13_Cont01	4308464	4306476	1989	100	100	0	1	FR13_Cont01-4308464-4306476	Core	NA	Not_secreted	Core-Chromosome	>Tribe5407
M_FR13_EuGene_00047691	1758	FR13_Cont01	4304994	4303237	1758	100	100	0	1	FR13_Cont01-4304994-4303237	Core	NA	Not_secreted	Core-Chromosome	>Tribe4732
M_FR13_EuGene_00047701	102	FR13_Cont01	4298887	4298786	102	99.02	100	1.58e-46	1	FR13_Cont01-4298887-4298786	Core	NA	Not_secreted	Core-Chromosome	>Tribe11334
M_FR13_EuGene_00047711	1366	FR13_Cont01	4297953	4296588	1366	100	100	0	1	FR13_Cont01-4297953-4296588	Core	NA	Not_secreted	Core-Chromosome	>Tribe1511
M_FR13_EuGene_00047721	2650	FR13_Cont01	4291265	4288616	2650	100	100	0	1	FR13_Cont01-4291265-4288616	Core	NA	Not_secreted	Core-Chromosome	>Tribe1952
M_FR13_EuGene_00047731	1833	FR13_Cont01	4283010	4281178	1833	100	100	0	1	FR13_Cont01-4283010-4281178	Core	NA	Not_secreted	Core-Chromosome	>Tribe4225
M_FR13_EuGene_00047741	536	FR13_Cont01	4280747	4280212	536	100	100	0	1	FR13_Cont01-4280747-4280212	Core	NA	Not_secreted	Core-Chromosome	>Tribe1106
M_FR13_EuGene_00047751	728	FR13_Cont01	4285264	4284537	728	100	100	0	1	FR13_Cont01-4285264-4284537	Core	NA	Not_secreted	Core-Chromosome	>Tribe662
M_FR13_EuGene_00047761	759	FR13_Cont01	4284296	4283538	759	100	100	0	1	FR13_Cont01-4284296-4283538	Core	NA	Not_secreted	Core-Chromosome	>Tribe4745
M_FR13_EuGene_00047771	1327	FR13_Cont01	4280247	4278921	1327	100	100	0	1	FR13_Cont01-4280247-4278921	Core	NA	Not_secreted	Core-Chromosome	>Tribe1106
M_FR13_EuGene_00047781	1548	FR13_Cont01	4278369	4276822	1548	100	100	0	1	FR13_Cont01-4278369-4276822	Core	NA	Secreted	Core-Chromosome	>Tribe2315
M_FR13_EuGene_00047791	1949	FR13_Cont01	4276815	4274867	1949	100	100	0	1	FR13_Cont01-4276815-4274867	Core	NA	Secreted	Core-Chromosome	>Tribe46
M_FR13_EuGene_00047801	1964	FR13_Cont01	4274238	4272275	1964	100	100	0	1	FR13_Cont01-4274238-4272275	Core	NA	Secreted	Core-Chromosome	>Tribe6594
M_FR13_EuGene_00047811	2464	FR13_Cont01	4269965	4267502	2464	100	100	0	1	FR13_Cont01-4269965-4267502	Core	NA	Not_secreted	Core-Chromosome	>Tribe299
M_FR13_EuGene_00047821	813	FR13_Cont06	1900432	1901244	813	100	100	0	1	FR13_Cont06-1900432-1901244	Core	NA	Not_secreted	Core-Chromosome	>Tribe2073
M_FR13_EuGene_00047831	3433	FR13_Cont06	1908392	1911824	3433	100	100	0	1	FR13_Cont06-1908392-1911824	Core	NA	Not_secreted	Core-Chromosome	>Tribe1893
M_FR13_EuGene_00047841	2735	FR13_Cont06	1915374	1918107	2735	99.963	100	0	1	FR13_Cont06-1915374-1918107	Core	NA	Not_secreted	Core-Chromosome	>Tribe3154
M_FR13_EuGene_00047851	101	FR13_Cont06	1919436	1919536	101	100	100	1.21e-47	1	FR13_Cont06-1919436-1919536	Core	NA	Secreted	Core-Chromosome	>Tribe3849
M_FR13_EuGene_00047861	631	FR13_Cont06	1923681	1924311	631	100	100	0	1	FR13_Cont06-1923681-1924311	Core	NA	Not_secreted	Core-Chromosome	>Tribe3066
M_FR13_EuGene_00047871	966	FR13_Cont06	1928197	1929162	966	100	100	0	1	FR13_Cont06-1928197-1929162	Core	NA	Not_secreted	Core-Chromosome	>Tribe9904
M_FR13_EuGene_00047881	295	FR13_Cont06	1930559	1930853	295	100	100	5.93e-155	1	FR13_Cont06-1930559-1930853	Core	NA	Not_secreted	Core-Chromosome	>Tribe3582
M_FR13_EuGene_00047891	3137	FR13_Cont06	1932433	1935569	3137	100	100	0	1	FR13_Cont06-1932433-1935569	Core	NA	Not_secreted	Core-Chromosome	>Tribe16
M_FR13_EuGene_00047901	170	FR13_Cont06	1936193	1936362	170	100	100	9.87e-86	1	FR13_Cont06-1936193-1936362	Core	NA	Not_secreted	Core-Chromosome	>Tribe9851
M_FR13_EuGene_00047911	275	FR13_Cont06	1937036	1937310	275	100	100	7.2e-144	1	FR13_Cont06-1937036-1937310	Core	NA	Not_secreted	Core-Chromosome	>Tribe5153
M_FR13_EuGene_00047921	670	FR13_Cont06	1937369	1938038	670	100	100	0	1	FR13_Cont06-1937369-1938038	Core	NA	Not_secreted	Core-Chromosome	>Tribe9678
M_FR13_EuGene_00047931	3479	FR13_Cont06	1940594	1944072	3479	100	100	0	1	FR13_Cont06-1940594-1944072	Core	NA	Not_secreted	Core-Chromosome	>Tribe3372
M_FR13_EuGene_00047941	1188	FR13_Cont06	1945303	1946490	1188	100	100	0	1	FR13_Cont06-1945303-1946490	Core	NA	Not_secreted	Core-Chromosome	>Tribe9542
M_FR13_EuGene_00047951	1512	FR13_Cont06	1946493	1948004	1512	100	100	0	1	FR13_Cont06-1946493-1948004	Core	NA	Not_secreted	Core-Chromosome	>Tribe1110
M_FR13_EuGene_00047961	424	FR13_Cont06	1948134	1948557	424	100	100	0	1	FR13_Cont06-1948134-1948557	Core	NA	Not_secreted	Core-Chromosome	>Tribe1110
M_FR13_EuGene_00047971	1205	FR13_Cont06	1949326	1950530	1205	100	100	0	1	FR13_Cont06-1949326-1950530	Core	NA	Not_secreted	Core-Chromosome	>Tribe9720
M_FR13_EuGene_00047981	185	FR13_Cont06	1951305	1951489	185	100	100	4.99e-94	1	FR13_Cont06-1951305-1951489	Core	NA	Not_secreted	Core-Chromosome	>Tribe9560
M_FR13_EuGene_00047991	4131	FR13_Cont06	1956436	1960566	4131	100	100	0	1	FR13_Cont06-1956436-1960566	Core	NA	Not_secreted	Core-Chromosome	>Tribe4821
M_FR13_EuGene_00048001	2074	FR13_Cont06	1965537	1967610	2074	100	100	0	1	FR13_Cont06-1965537-1967610	Core	NA	Not_secreted	Core-Chromosome	>Tribe9687
M_FR13_EuGene_00048011	1247	FR13_Cont06	1967613	1968859	1247	100	100	0	1	FR13_Cont06-1967613-1968859	Core	NA	Not_secreted	Core-Chromosome	>Tribe6728
M_FR13_EuGene_00048021	2460	FR13_Cont06	1969303	1971762	2460	100	100	0	1	FR13_Cont06-1969303-1971762	Core	NA	Not_secreted	Core-Chromosome	>Tribe9516
M_FR13_EuGene_00048031	1573	FR13_Cont06	1971772	1973344	1573	100	100	0	1	FR13_Cont06-1971772-1973344	Core	NA	Secreted	Core-Chromosome	>Tribe304
M_FR13_EuGene_00048041	2468	FR13_Cont06	1973738	1976204	2468	99.919	100	0	1	FR13_Cont06-1973738-1976204	Core	NA	Not_secreted	Core-Chromosome	>Tribe8444
M_FR13_EuGene_00048051	277	FR13_Cont06	1976207	1976483	277	100	100	5.61e-145	1	FR13_Cont06-1976207-1976483	Core	NA	Not_secreted	Core-Chromosome	>Tribe11576
M_FR13_EuGene_00048061	1843	FR13_Cont06	1982162	1984004	1843	100	100	0	1	FR13_Cont06-1982162-1984004	Core	NA	Not_secreted	Core-Chromosome	>Tribe3065
M_FR13_EuGene_00048071	1778	FR13_Cont06	1989272	1991049	1778	100	100	0	1	FR13_Cont06-1989272-1991049	Core	NA	Not_secreted	Core-Chromosome	>Tribe711
M_FR13_EuGene_00048081	2060	FR13_Cont06	1996032	1998091	2060	100	100	0	1	FR13_Cont06-1996032-1998091	Core	NA	Not_secreted	Core-Chromosome	>Tribe5075
M_FR13_EuGene_00048091	362	FR13_Cont06	2004135	2004496	362	100	100	0	1	FR13_Cont06-2004135-2004496	Core	NA	Not_secreted	Core-Chromosome	>Tribe5110
M_FR13_EuGene_00048101	639	FR13_Cont06	2007300	2007938	639	100	100	0	1	FR13_Cont06-2007300-2007938	Core	NA	Not_secreted	Core-Chromosome	>Tribe7750
M_FR13_EuGene_00048111	979	FR13_Cont06	2013039	2014017	979	100	100	0	1	FR13_Cont06-2013039-2014017	Core	NA	Secreted	Core-Chromosome	>Tribe458
M_FR13_EuGene_00048121	218	FR13_Cont06	2015385	2015602	218	100	100	2.72e-112	1	FR13_Cont06-2015385-2015602	Core	NA	Not_secreted	Core-Chromosome	>Tribe6199
M_FR13_EuGene_00048131	4178	FR13_Cont06	2017373	2021550	4178	100	100	0	1	FR13_Cont06-2017373-2021550	Core	NA	Not_secreted	Core-Chromosome	>Tribe3427
M_FR13_EuGene_00048141	1706	FR13_Cont06	2022457	2024162	1706	100	100	0	1	FR13_Cont06-2022457-2024162	Core	NA	Not_secreted	Core-Chromosome	>Tribe7732
M_FR13_EuGene_00048151	5354	FR13_Cont06	2026187	2031524	5354	99.701	100	0	1	FR13_Cont06-2026187-2031524	Core	NA	Not_secreted	Core-Chromosome	>Tribe3583
M_FR13_EuGene_00048161	1231	FR13_Cont06	2031925	2033155	1231	100	100	0	1	FR13_Cont06-2031925-2033155	Core	NA	Not_secreted	Core-Chromosome	>Tribe6103
M_FR13_EuGene_00048171	2414	FR13_Cont06	2034819	2037232	2414	100	100	0	1	FR13_Cont06-2034819-2037232	Core	NA	Not_secreted	Core-Chromosome	>Tribe3
M_FR13_EuGene_00048181	755	FR13_Cont01	4738653	4737899	755	100	100	0	1	FR13_Cont01-4738653-4737899	Core	NA	Not_secreted	Core-Chromosome	>Tribe181
M_FR13_EuGene_00048191	619	FR13_Cont01	4737159	4736541	619	100	100	0	1	FR13_Cont01-4737159-4736541	Core	NA	Not_secreted	Core-Chromosome	>Tribe8766
M_FR13_EuGene_00048201	2233	FR13_Cont10	1303543	1305775	2233	100	100	0	1	FR13_Cont10-1303543-1305775	Core	NA	Not_secreted	Core-Chromosome	>Tribe7334
M_FR13_EuGene_00048211	1323	FR13_Cont10	1306395	1307717	1323	100	100	0	1	FR13_Cont10-1306395-1307717	Core	NA	Not_secreted	Core-Chromosome	>Tribe596
M_FR13_EuGene_00048221	1721	FR13_Cont10	1309378	1311098	1721	100	100	0	1	FR13_Cont10-1309378-1311098	Core	NA	Secreted	Core-Chromosome	>Tribe4036
M_FR13_EuGene_00048231	1139	FR13_Cont10	1312750	1313888	1139	100	100	0	1	FR13_Cont10-1312750-1313888	Core	NA	Not_secreted	Core-Chromosome	>Tribe3795
M_FR13_EuGene_00048241	611	FR13_Cont10	1316118	1316728	611	100	100	0	1	FR13_Cont10-1316118-1316728	Core	NA	Not_secreted	Core-Chromosome	>Tribe1965
M_FR13_EuGene_00048251	679	FR13_Cont10	1320266	1320944	679	100	100	0	1	FR13_Cont10-1320266-1320944	Core	NA	Not_secreted	Core-Chromosome	>Tribe6549
M_FR13_EuGene_00048271	1541	FR13_Cont10	1323556	1325096	1541	100	100	0	1	FR13_Cont10-1323556-1325096	Core	NA	Not_secreted	Core-Chromosome	>Tribe5457
M_FR13_EuGene_00048281	2309	FR13_Cont10	1326084	1328392	2309	100	100	0	1	FR13_Cont10-1326084-1328392	Core	NA	Not_secreted	Core-Chromosome	>Tribe8214
M_FR13_EuGene_00048291	3725	FR13_Cont10	1329476	1333200	3725	100	100	0	1	FR13_Cont10-1329476-1333200	Core	NA	Not_secreted	Core-Chromosome	>Tribe1156
M_FR13_EuGene_00048301	1855	FR13_Cont10	1337081	1338935	1855	100	100	0	1	FR13_Cont10-1337081-1338935	Core	NA	Not_secreted	Core-Chromosome	>Tribe3230
M_FR13_EuGene_00048311	3496	FR13_Cont10	1339172	1342667	3496	100	100	0	1	FR13_Cont10-1339172-1342667	Core	NA	Not_secreted	Core-Chromosome	>Tribe5426
M_FR13_EuGene_00048321	1059	FR13_Cont10	1342978	1344036	1059	100	100	0	1	FR13_Cont10-1342978-1344036	Core	NA	Not_secreted	Core-Chromosome	>Tribe1306
M_FR13_EuGene_00048331	478	FR13_Cont10	1349908	1350385	478	100	100	0	1	FR13_Cont10-1349908-1350385	Core	NA	Not_secreted	Core-Chromosome	>Tribe3416
M_FR13_EuGene_00048341	934	FR13_Cont10	1356745	1357678	934	100	100	0	1	FR13_Cont10-1356745-1357678	Core	NA	Not_secreted	Core-Chromosome	>Tribe1411
M_FR13_EuGene_00048351	1067	FR13_Cont10	1357684	1358750	1067	100	100	0	1	FR13_Cont10-1357684-1358750	Core	NA	Not_secreted	Core-Chromosome	>Tribe4625
M_FR13_EuGene_00048361	210	FR13_Cont10	1359829	1360038	210	100	100	7.29e-108	1	FR13_Cont10-1359829-1360038	Core	NA	Not_secreted	Core-Chromosome	>Tribe2153
M_FR13_EuGene_00048371	1929	FR13_Cont10	1361386	1363314	1929	100	100	0	1	FR13_Cont10-1361386-1363314	Core	NA	Not_secreted	Core-Chromosome	>Tribe2153
M_FR13_EuGene_00048381	2891	FR13_Cont10	1368681	1371572	2892	99.965	100	0	1.00035	FR13_Cont10-1368681-1371572	Core	NA	Not_secreted	Core-Chromosome	>Tribe1518
M_FR13_EuGene_00048391	374	FR13_Cont10	1373927	1374300	374	100	100	0	1	FR13_Cont10-1373927-1374300	Core	NA	Not_secreted	Core-Chromosome	>Tribe1612
M_FR13_EuGene_00048401	673	FR13_Cont10	1372450	1373122	673	100	100	0	1	FR13_Cont10-1372450-1373122	Core	NA	Not_secreted	Core-Chromosome	>Tribe1518
M_FR13_EuGene_00048421	1861	FR13_Cont10	1376613	1378473	1861	100	100	0	1	FR13_Cont10-1376613-1378473	Core	NA	Not_secreted	Core-Chromosome	>Tribe3082
M_FR13_EuGene_00048431	4129	FR13_Cont10	1378735	1382863	4129	100	100	0	1	FR13_Cont10-1378735-1382863	Core	NA	Not_secreted	Core-Chromosome	>Tribe3261
M_FR13_EuGene_00048441	2670	FR13_Cont10	1383423	1386092	2670	100	100	0	1	FR13_Cont10-1383423-1386092	Core	NA	Not_secreted	Core-Chromosome	>Tribe3827
M_FR13_EuGene_00048451	2866	FR13_Cont10	1392225	1395090	2866	100	100	0	1	FR13_Cont10-1392225-1395090	Core	NA	Not_secreted	Core-Chromosome	>Tribe8534
M_FR13_EuGene_00048461	1220	FR13_Cont10	1395422	1396641	1220	100	100	0	1	FR13_Cont10-1395422-1396641	Core	NA	Not_secreted	Core-Chromosome	>Tribe902
M_FR13_EuGene_00048471	1455	FR13_Cont10	1397043	1398497	1455	100	100	0	1	FR13_Cont10-1397043-1398497	Core	NA	Not_secreted	Core-Chromosome	>Tribe5346
M_FR13_EuGene_00048481	1801	FR13_Cont10	1399891	1401691	1801	100	100	0	1	FR13_Cont10-1399891-1401691	Core	NA	Secreted	Core-Chromosome	>Tribe4516
M_FR13_EuGene_00048491	495	FR13_Cont10	1402230	1402724	495	100	100	0	1	FR13_Cont10-1402230-1402724	Core	NA	Not_secreted	Core-Chromosome	>Tribe4437
M_FR13_EuGene_00048501	1529	FR13_Cont04	1299613	1298085	1529	100	100	0	1	FR13_Cont04-1299613-1298085	Core	NA	Not_secreted	Core-Chromosome	>Tribe2096
M_FR13_EuGene_00048511	314	FR13_Cont04	1297616	1297303	314	100	100	1.74e-165	1	FR13_Cont04-1297616-1297303	Core	NA	Not_secreted	Core-Chromosome	>Tribe7044
M_FR13_EuGene_00048521	1164	FR13_Cont04	1295840	1294677	1164	100	100	0	1	FR13_Cont04-1295840-1294677	Core	NA	Not_secreted	Core-Chromosome	>Tribe879
M_FR13_EuGene_00048531	1016	FR13_Cont04	1292254	1291239	1016	100	100	0	1	FR13_Cont04-1292254-1291239	Core	NA	Not_secreted	Core-Chromosome	>Tribe879
M_FR13_EuGene_00048541	2756	FR13_Cont04	1291233	1288478	2756	100	100	0	1	FR13_Cont04-1291233-1288478	Core	NA	Not_secreted	Core-Chromosome	>Tribe5429
M_FR13_EuGene_00048551	385	FR13_Cont04	1288091	1287707	385	100	100	0	1	FR13_Cont04-1288091-1287707	Core	NA	Not_secreted	Core-Chromosome	>Tribe5747
M_FR13_EuGene_00048561	2030	FR13_Cont04	1287520	1285491	2030	100	100	0	1	FR13_Cont04-1287520-1285491	Core	NA	Not_secreted	Core-Chromosome	>Tribe5907
M_FR13_EuGene_00048571	1293	FR13_Cont04	1284797	1283505	1293	100	100	0	1	FR13_Cont04-1284797-1283505	Core	NA	Not_secreted	Core-Chromosome	>Tribe4487
M_FR13_EuGene_00048581	3811	FR13_Cont04	1280357	1276547	3811	100	100	0	1	FR13_Cont04-1280357-1276547	Core	NA	Not_secreted	Core-Chromosome	>Tribe7788
M_FR13_EuGene_00048591	2120	FR13_Cont04	1275108	1272989	2120	100	100	0	1	FR13_Cont04-1275108-1272989	Core	NA	Not_secreted	Core-Chromosome	>Tribe6942
M_FR13_EuGene_00048601	1996	FR13_Cont04	1271741	1269746	1996	100	100	0	1	FR13_Cont04-1271741-1269746	Core	NA	Not_secreted	Core-Chromosome	>Tribe5143
M_FR13_EuGene_00048611	581	FR13_Cont04	1269499	1268919	581	100	100	0	1	FR13_Cont04-1269499-1268919	Core	NA	Not_secreted	Core-Chromosome	>Tribe6855
M_FR13_EuGene_00048621	970	FR13_Cont04	1268382	1267413	970	100	100	0	1	FR13_Cont04-1268382-1267413	Core	NA	Not_secreted	Core-Chromosome	>Tribe8402
M_FR13_EuGene_00048631	2377	FR13_Cont04	1267173	1264797	2377	100	100	0	1	FR13_Cont04-1267173-1264797	Core	NA	Not_secreted	Core-Chromosome	>Tribe1311
M_FR13_EuGene_00048641	1267	FR13_Cont03	895450	896716	1267	100	100	0	1	FR13_Cont03-895450-896716	Core	NA	Not_secreted	Core-Chromosome	>Tribe5
M_FR13_EuGene_00048651	1252	FR13_Cont03	898139	899390	1252	100	100	0	1	FR13_Cont03-898139-899390	Core	NA	Not_secreted	Core-Chromosome	>Tribe1634
M_FR13_EuGene_00048661	326	FR13_Cont07	688395	688070	326	100	100	3.86e-172	1	FR13_Cont07-688395-688070	Core	NA	Not_secreted	Core-Chromosome	>Tribe1540
M_FR13_EuGene_00048671	1405	FR13_Cont07	680669	679265	1405	100	100	0	1	FR13_Cont07-680669-679265	Core	NA	Not_secreted	Core-Chromosome	>Tribe6926
M_FR13_EuGene_00048681	1623	FR13_Cont07	678010	676388	1623	100	100	0	1	FR13_Cont07-678010-676388	Core	NA	Not_secreted	Core-Chromosome	>Tribe717
M_FR13_EuGene_00048691	2724	FR13_Cont07	668818	666095	2724	100	100	0	1	FR13_Cont07-668818-666095	Core	NA	Not_secreted	Core-Chromosome	>Tribe3543
M_FR13_EuGene_00048701	1249	FR13_Cont07	665064	663816	1249	100	100	0	1	FR13_Cont07-665064-663816	Core	NA	Not_secreted	Core-Chromosome	>Tribe7787
M_FR13_EuGene_00048711	6227	FR13_Cont07	663323	657097	6227	100	100	0	1	FR13_Cont07-663323-657097	Core	NA	Not_secreted	Core-Chromosome	>Tribe8601
M_FR13_EuGene_00048721	1476	FR13_Cont07	655335	653860	1476	100	100	0	1	FR13_Cont07-655335-653860	Core	NA	Not_secreted	Core-Chromosome	>Tribe6807
M_FR13_EuGene_00048731	1789	FR13_Cont07	651448	649660	1789	100	100	0	1	FR13_Cont07-651448-649660	Core	NA	Not_secreted	Core-Chromosome	>Tribe11306
M_FR13_EuGene_00048741	3426	FR13_Cont07	645288	641863	3426	100	100	0	1	FR13_Cont07-645288-641863	Core	NA	Not_secreted	Core-Chromosome	>Tribe2296
M_FR13_EuGene_00048751	991	FR13_Cont07	641859	640869	991	100	100	0	1	FR13_Cont07-641859-640869	Core	NA	Not_secreted	Core-Chromosome	>Tribe6881
M_FR13_EuGene_00048761	1026	FR13_Cont07	636080	635055	1026	100	100	0	1	FR13_Cont07-636080-635055	Core	NA	Not_secreted	Core-Chromosome	>Tribe521
M_FR13_EuGene_00048771	3222	FR13_Cont07	633534	630313	3222	100	100	0	1	FR13_Cont07-633534-630313	Core	NA	Not_secreted	Core-Chromosome	>Tribe4784
M_FR13_EuGene_00048781	1880	FR13_Cont07	625779	623900	1880	100	100	0	1	FR13_Cont07-625779-623900	Core	NA	Not_secreted	Core-Chromosome	>Tribe1869
M_FR13_EuGene_00048791	1064	FR13_Cont07	623303	622240	1064	100	100	0	1	FR13_Cont07-623303-622240	Core	NA	Not_secreted	Core-Chromosome	>Tribe1278
M_FR13_EuGene_00048801	359	FR13_Cont07	622268	621910	359	100	100	0	1	FR13_Cont07-622268-621910	Core	NA	Not_secreted	Core-Chromosome	>Tribe1278
M_FR13_EuGene_00048811	200	FR13_Cont07	621342	621143	200	100	100	2.5e-102	1	FR13_Cont07-621342-621143	Core	NA	Not_secreted	Core-Chromosome	>Tribe5949
M_FR13_EuGene_00048821	3899	FR13_Cont07	620419	616521	3899	100	100	0	1	FR13_Cont07-620419-616521	Core	NA	Not_secreted	Core-Chromosome	>Tribe3094
M_FR13_EuGene_00048831	2872	FR13_Cont07	615517	612646	2872	100	100	0	1	FR13_Cont07-615517-612646	Core	NA	Not_secreted	Core-Chromosome	>Tribe3302
M_FR13_EuGene_00048841	1612	FR13_Cont07	611917	610306	1612	100	100	0	1	FR13_Cont07-611917-610306	Core	NA	Not_secreted	Core-Chromosome	>Tribe5063
M_FR13_EuGene_00048851	2959	FR13_Cont07	608460	605502	2959	100	100	0	1	FR13_Cont07-608460-605502	Core	NA	Not_secreted	Core-Chromosome	>Tribe8785
M_FR13_EuGene_00048861	1865	FR13_Cont07	603218	601354	1865	100	100	0	1	FR13_Cont07-603218-601354	Core	NA	Not_secreted	Core-Chromosome	>Tribe4494
M_FR13_EuGene_00048871	655	FR13_Cont07	599924	599270	655	100	100	0	1	FR13_Cont07-599924-599270	Core	NA	Not_secreted	Core-Chromosome	>Tribe3869
M_FR13_EuGene_00048881	925	FR13_Cont07	598938	598014	925	100	100	0	1	FR13_Cont07-598938-598014	Core	NA	Not_secreted	Core-Chromosome	>Tribe332
M_FR13_EuGene_00048891	1428	FR13_Cont07	597902	596475	1428	100	100	0	1	FR13_Cont07-597902-596475	Core	NA	Not_secreted	Core-Chromosome	>Tribe332
M_FR13_EuGene_00048901	2660	FR13_Cont07	595526	592867	2660	100	100	0	1	FR13_Cont07-595526-592867	Core	NA	Not_secreted	Core-Chromosome	>Tribe140
M_FR13_EuGene_00048911	1968	FR13_Cont07	590255	588288	1968	100	100	0	1	FR13_Cont07-590255-588288	Core	NA	Not_secreted	Core-Chromosome	>Tribe6576
M_FR13_EuGene_00048921	624	FR13_Cont07	587352	586729	624	100	100	0	1	FR13_Cont07-587352-586729	Core	NA	Not_secreted	Core-Chromosome	>Tribe5694
M_FR13_EuGene_00048931	241	FR13_Cont07	586710	586470	241	100	100	4.95e-125	1	FR13_Cont07-586710-586470	Core	NA	Not_secreted	Core-Chromosome	>Tribe4368
M_FR13_EuGene_00048941	3359	FR13_Cont07	586457	583099	3359	100	100	0	1	FR13_Cont07-586457-583099	Core	NA	Not_secreted	Core-Chromosome	>Tribe8928
M_FR13_EuGene_00048951	1664	FR13_Cont07	577995	576332	1664	100	100	0	1	FR13_Cont07-577995-576332	Core	NA	Not_secreted	Core-Chromosome	>Tribe5315
M_FR13_EuGene_00048961	2433	FR13_Cont07	574935	572503	2433	100	100	0	1	FR13_Cont07-574935-572503	Core	NA	Not_secreted	Core-Chromosome	>Tribe804
M_FR13_EuGene_00048971	578	FR13_Cont07	571951	571374	578	100	100	0	1	FR13_Cont07-571951-571374	Core	NA	Not_secreted	Core-Chromosome	>Tribe8227
M_FR13_EuGene_00048981	472	FR13_Cont07	571074	570603	472	100	100	0	1	FR13_Cont07-571074-570603	Core	NA	Not_secreted	Core-Chromosome	>Tribe11214
M_FR13_EuGene_00048991	244	FR13_Cont07	569266	569023	244	100	100	1.08e-126	1	FR13_Cont07-569266-569023	Core	NA	Not_secreted	Core-Chromosome	>Tribe2845
M_FR13_EuGene_00049001	1736	FR13_Cont07	567761	566026	1736	100	100	0	1	FR13_Cont07-567761-566026	Core	NA	Not_secreted	Core-Chromosome	>Tribe3110
M_FR13_EuGene_00049011	1383	FR13_Cont07	564888	563506	1383	100	100	0	1	FR13_Cont07-564888-563506	Core	NA	Not_secreted	Core-Chromosome	>Tribe4252
M_FR13_EuGene_00049021	1908	FR13_Cont07	558034	556127	1908	100	100	0	1	FR13_Cont07-558034-556127	Core	NA	Not_secreted	Core-Chromosome	>Tribe1058
M_FR13_EuGene_00049031	255	FR13_Cont07	554446	554192	255	100	100	8.69e-133	1	FR13_Cont07-554446-554192	Core	NA	Not_secreted	Core-Chromosome	>Tribe227
M_FR13_EuGene_00049041	865	FR13_Cont07	549486	548622	865	100	100	0	1	FR13_Cont07-549486-548622	Core	NA	Not_secreted	Core-Chromosome	>Tribe425
M_FR13_EuGene_00049051	447	FR13_Cont07	547322	546876	447	100	100	0	1	FR13_Cont07-547322-546876	Core	NA	Not_secreted	Core-Chromosome	>Tribe37
M_FR13_EuGene_00049061	2771	FR13_Cont05	3560562	3557792	2771	100	100	0	1	FR13_Cont05-3560562-3557792	Core	NA	Not_secreted	Core-Chromosome	>Tribe5418
M_FR13_EuGene_00049071	4663	FR13_Cont05	3557215	3552553	4663	100	100	0	1	FR13_Cont05-3557215-3552553	Core	NA	Not_secreted	Core-Chromosome	>Tribe2322
M_FR13_EuGene_00049081	494	FR13_Cont05	3552597	3552104	494	100	100	0	1	FR13_Cont05-3552597-3552104	Core	NA	Not_secreted	Core-Chromosome	>Tribe2322
M_FR13_EuGene_00049091	1092	FR13_Cont05	3545816	3544725	1092	100	100	0	1	FR13_Cont05-3545816-3544725	Core	NA	Not_secreted	Core-Chromosome	>Tribe6610
M_FR13_EuGene_00049101	587	FR13_Cont05	3544327	3543741	587	100	100	0	1	FR13_Cont05-3544327-3543741	Core	NA	Not_secreted	Core-Chromosome	>Tribe659
M_FR13_EuGene_00049111	3165	FR13_Cont05	3543150	3539986	3165	100	100	0	1	FR13_Cont05-3543150-3539986	Core	NA	Not_secreted	Core-Chromosome	>Tribe5784
M_FR13_EuGene_00049121	2013	FR13_Cont05	3538463	3536451	2013	100	100	0	1	FR13_Cont05-3538463-3536451	Core	NA	Not_secreted	Core-Chromosome	>Tribe3014
M_FR13_EuGene_00049131	4081	FR13_Cont05	3536448	3532368	4081	100	100	0	1	FR13_Cont05-3536448-3532368	Core	NA	Not_secreted	Core-Chromosome	>Tribe8774
M_FR13_EuGene_00049141	1553	FR13_Cont05	3530788	3529236	1553	100	100	0	1	FR13_Cont05-3530788-3529236	Core	NA	Not_secreted	Core-Chromosome	>Tribe6547
M_FR13_EuGene_00049151	590	FR13_Cont05	3527410	3526821	590	100	100	0	1	FR13_Cont05-3527410-3526821	Core	NA	Not_secreted	Core-Chromosome	>Tribe3725
M_FR13_EuGene_00049161	1762	FR13_Cont05	3526815	3525055	1762	99.943	100	0	1	FR13_Cont05-3526815-3525055	Core	NA	Not_secreted	Core-Chromosome	>Tribe7071
M_FR13_EuGene_00049171	945	FR13_Cont05	3524742	3523798	945	100	100	0	1	FR13_Cont05-3524742-3523798	Core	NA	Secreted	Core-Chromosome	>Tribe7037
M_FR13_EuGene_00049181	2943	FR13_Cont05	3523367	3520425	2943	100	100	0	1	FR13_Cont05-3523367-3520425	Core	NA	Not_secreted	Core-Chromosome	>Tribe6571
M_FR13_EuGene_00049191	1094	FR13_Cont05	3516533	3515440	1094	100	100	0	1	FR13_Cont05-3516533-3515440	Core	NA	Not_secreted	Core-Chromosome	>Tribe3107
M_FR13_EuGene_00049201	898	FR13_Cont05	3515437	3514540	898	100	100	0	1	FR13_Cont05-3515437-3514540	Core	NA	Not_secreted	Core-Chromosome	>Tribe9075
M_FR13_EuGene_00049211	2264	FR13_Cont05	3514229	3511966	2264	100	100	0	1	FR13_Cont05-3514229-3511966	Core	NA	Not_secreted	Core-Chromosome	>Tribe6325
M_FR13_EuGene_00049221	2032	FR13_Cont05	3511234	3509203	2032	100	100	0	1	FR13_Cont05-3511234-3509203	Core	NA	Not_secreted	Core-Chromosome	>Tribe6522
M_FR13_EuGene_00049241	2427	FR13_Cont05	3507986	3505560	2427	100	100	0	1	FR13_Cont05-3507986-3505560	Core	NA	Not_secreted	Core-Chromosome	>Tribe5393
M_FR13_EuGene_00049251	2202	FR13_Cont05	3505315	3503114	2202	100	100	0	1	FR13_Cont05-3505315-3503114	Core	NA	Not_secreted	Core-Chromosome	>Tribe7080
M_FR13_EuGene_00049261	507	FR13_Cont05	3503110	3502604	507	100	100	0	1	FR13_Cont05-3503110-3502604	Core	NA	Not_secreted	Core-Chromosome	>Tribe9182
M_FR13_EuGene_00049271	3300	FR13_Cont05	3502210	3498911	3300	100	100	0	1	FR13_Cont05-3502210-3498911	Core	NA	Secreted	Core-Chromosome	>Tribe644
M_FR13_EuGene_00049281	568	FR13_Cont05	3495055	3494488	568	100	100	0	1	FR13_Cont05-3495055-3494488	Core	NA	Not_secreted	Core-Chromosome	>Tribe1823
M_FR13_EuGene_00049291	775	FR13_Cont05	3493585	3492811	775	100	100	0	1	FR13_Cont05-3493585-3492811	Core	NA	Not_secreted	Core-Chromosome	>Tribe1823
M_FR13_EuGene_00049301	3220	FR13_Cont05	3492805	3489586	3220	100	100	0	1	FR13_Cont05-3492805-3489586	Core	NA	Not_secreted	Core-Chromosome	>Tribe4826
M_FR13_EuGene_00049311	931	FR13_Cont05	3489251	3488321	931	100	100	0	1	FR13_Cont05-3489251-3488321	Core	NA	Not_secreted	Core-Chromosome	>Tribe5394
M_FR13_EuGene_00049321	1442	FR13_Cont05	3488114	3486673	1442	100	100	0	1	FR13_Cont05-3488114-3486673	Core	NA	Not_secreted	Core-Chromosome	>Tribe5211
M_FR13_EuGene_00049331	2250	FR13_Cont05	3483171	3480922	2250	100	100	0	1	FR13_Cont05-3483171-3480922	Core	NA	Not_secreted	Core-Chromosome	>Tribe8574
M_FR13_EuGene_00049341	1516	FR13_Cont05	3480919	3479404	1516	100	100	0	1	FR13_Cont05-3480919-3479404	Core	NA	Not_secreted	Core-Chromosome	>Tribe8147
M_FR13_EuGene_00049351	906	FR13_Cont05	3469781	3468876	906	100	100	0	1	FR13_Cont05-3469781-3468876	Core	NA	Not_secreted	Core-Chromosome	>Tribe5288
M_FR13_EuGene_00049361	1277	FR13_Cont05	3461783	3460507	1277	100	100	0	1	FR13_Cont05-3461783-3460507	Core	NA	Not_secreted	Core-Chromosome	>Tribe6527
M_FR13_EuGene_00049371	1544	FR13_Cont05	3459871	3458328	1544	100	100	0	1	FR13_Cont05-3459871-3458328	Core	NA	Not_secreted	Core-Chromosome	>Tribe415
M_FR13_EuGene_00049381	3878	FR13_Cont05	3456687	3452810	3878	100	100	0	1	FR13_Cont05-3456687-3452810	Core	NA	Not_secreted	Core-Chromosome	>Tribe3776
M_FR13_EuGene_00049391	593	FR13_Cont05	3452337	3451745	593	100	100	0	1	FR13_Cont05-3452337-3451745	Core	NA	Not_secreted	Core-Chromosome	>Tribe4342
M_FR13_EuGene_00049401	1823	FR13_Cont05	3450600	3448779	1822	100	99	0	0.999451	FR13_Cont05-3450600-3448779	Core	NA	Not_secreted	Core-Chromosome	>Tribe2321
M_FR13_EuGene_00049411	526	FR13_Cont05	3448819	3448294	526	100	100	0	1	FR13_Cont05-3448819-3448294	Core	NA	Not_secreted	Core-Chromosome	>Tribe2321
M_FR13_EuGene_00049421	861	FR13_Cont05	3447454	3446594	861	100	100	0	1	FR13_Cont05-3447454-3446594	Core	NA	Not_secreted	Core-Chromosome	>Tribe2479
M_FR13_EuGene_00049431	2772	FR13_Cont05	3443695	3440924	2772	100	100	0	1	FR13_Cont05-3443695-3440924	Core	NA	Not_secreted	Core-Chromosome	>Tribe236
M_FR13_EuGene_00049441	682	FR13_Cont05	3440423	3439742	682	100	100	0	1	FR13_Cont05-3440423-3439742	Core	NA	Not_secreted	Core-Chromosome	>Tribe6984
M_FR13_EuGene_00049461	1760	FR13_Cont02	5092615	5094374	1760	100	100	0	1	FR13_Cont02-5092615-5094374	Core	NA	Not_secreted	Core-Chromosome	>Tribe65
M_FR13_EuGene_00049471	3853	FR13_Cont02	5094834	5098681	3861	99.197	100	0	1.00208	FR13_Cont02-5094834-5098681	Core	NA	Not_secreted	Core-Chromosome	>Tribe4012
M_FR13_EuGene_00049481	226	FR13_Cont02	5100894	5101119	226	100	100	1.01e-116	1	FR13_Cont02-5100894-5101119	Core	NA	Not_secreted	Core-Chromosome	>Tribe7899
M_FR13_EuGene_00049491	2581	FR13_Cont02	5103597	5106177	2581	100	100	0	1	FR13_Cont02-5103597-5106177	Core	NA	Not_secreted	Core-Chromosome	>Tribe8307
M_FR13_EuGene_00049501	1563	FR13_Cont02	5107704	5109266	1563	100	100	0	1	FR13_Cont02-5107704-5109266	Core	NA	Not_secreted	Core-Chromosome	>Tribe8547
M_FR13_EuGene_00049511	613	FR13_Cont02	5109449	5110061	613	100	100	0	1	FR13_Cont02-5109449-5110061	Core	NA	Not_secreted	Core-Chromosome	>Tribe9356
M_FR13_EuGene_00049521	830	FR13_Cont02	5115897	5116726	830	100	100	0	1	FR13_Cont02-5115897-5116726	Core	NA	Not_secreted	Core-Chromosome	>Tribe4828
M_FR13_EuGene_00049531	2800	FR13_Cont02	5117700	5120499	2800	100	100	0	1	FR13_Cont02-5117700-5120499	Core	NA	Not_secreted	Core-Chromosome	>Tribe7776
M_FR13_EuGene_00049541	296	FR13_Cont02	5121754	5122049	296	100	100	1.65e-155	1	FR13_Cont02-5121754-5122049	Core	NA	Secreted	Core-Chromosome	>Tribe5672
M_FR13_EuGene_00049551	944	FR13_Cont02	5126005	5126948	944	100	100	0	1	FR13_Cont02-5126005-5126948	Core	NA	Not_secreted	Core-Chromosome	>Tribe727
M_FR13_EuGene_00049561	342	FR13_Cont02	5127179	5127520	342	100	100	0	1	FR13_Cont02-5127179-5127520	Core	NA	Not_secreted	Core-Chromosome	>Tribe1452
M_FR13_EuGene_00049571	785	FR13_Cont02	5127492	5128276	785	100	100	0	1	FR13_Cont02-5127492-5128276	Core	NA	Secreted	Core-Chromosome	>Tribe1452
M_FR13_EuGene_00049581	2555	FR13_Cont02	5129988	5132542	2555	100	100	0	1	FR13_Cont02-5129988-5132542	Core	NA	Not_secreted	Core-Chromosome	>Tribe4399
M_FR13_EuGene_00049601	831	FR13_Cont02	5133024	5133854	831	100	100	0	1	FR13_Cont02-5133024-5133854	Core	NA	Secreted	Core-Chromosome	>Tribe5183
M_FR13_EuGene_00049611	839	FR13_Cont02	5134959	5135797	839	100	100	0	1	FR13_Cont02-5134959-5135797	Core	NA	Not_secreted	Core-Chromosome	>Tribe6941
M_FR13_EuGene_00049621	2374	FR13_Cont02	5135946	5138319	2374	100	100	0	1	FR13_Cont02-5135946-5138319	Core	NA	Not_secreted	Core-Chromosome	>Tribe1
M_FR13_EuGene_00049631	374	FR13_Cont02	5140090	5140463	374	100	100	0	1	FR13_Cont02-5140090-5140463	Core	NA	Not_secreted	Core-Chromosome	>Tribe4850
M_FR13_EuGene_00049641	1085	FR13_Cont02	5142778	5143862	1085	100	100	0	1	FR13_Cont02-5142778-5143862	Core	NA	Not_secreted	Core-Chromosome	>Tribe7476
M_FR13_EuGene_00049651	3868	FR13_Cont02	5143865	5147732	3868	100	100	0	1	FR13_Cont02-5143865-5147732	Core	NA	Not_secreted	Core-Chromosome	>Tribe8989
M_FR13_EuGene_00049661	2145	FR13_Cont02	5154764	5156908	2145	100	100	0	1	FR13_Cont02-5154764-5156908	Core	NA	Not_secreted	Core-Chromosome	>Tribe8306
M_FR13_EuGene_00049671	3032	FR13_Cont02	5165863	5168894	3032	100	100	0	1	FR13_Cont02-5165863-5168894	Core	NA	Not_secreted	Core-Chromosome	>Tribe2511
M_FR13_EuGene_00049681	1138	FR13_Cont02	5169489	5170626	1138	100	100	0	1	FR13_Cont02-5169489-5170626	Core	NA	Not_secreted	Core-Chromosome	>Tribe867
M_FR13_EuGene_00049691	4261	FR13_Cont02	5172887	5177147	4261	100	100	0	1	FR13_Cont02-5172887-5177147	Core	NA	Not_secreted	Core-Chromosome	>Tribe867
M_FR13_EuGene_00049701	167	FR13_Cont02	5178705	5178871	167	100	100	4.5e-84	1	FR13_Cont02-5178705-5178871	Core	NA	Not_secreted	Core-Chromosome	>Tribe10989
M_FR13_EuGene_00049711	1226	FR13_Cont02	5179994	5181219	1226	100	100	0	1	FR13_Cont02-5179994-5181219	Core	NA	Not_secreted	Core-Chromosome	>Tribe7638
M_FR13_EuGene_00049721	1005	FR13_Cont02	5181693	5182697	1005	100	100	0	1	FR13_Cont02-5181693-5182697	Core	NA	Not_secreted	Core-Chromosome	>Tribe11519
M_FR13_EuGene_00049731	1928	FR13_Cont02	5183466	5185393	1928	100	100	0	1	FR13_Cont02-5183466-5185393	Core	NA	Not_secreted	Core-Chromosome	>Tribe1512
M_FR13_EuGene_00049741	1846	FR13_Cont02	5189105	5190950	1846	100	100	0	1	FR13_Cont02-5189105-5190950	Core	NA	Not_secreted	Core-Chromosome	>Tribe1013
M_FR13_EuGene_00049751	550	FR13_Cont02	5185395	5185944	550	100	100	0	1	FR13_Cont02-5185395-5185944	Core	NA	Secreted	Core-Chromosome	>Tribe1512
M_FR13_EuGene_00049761	1488	FR13_Cont02	5192557	5194044	1488	100	100	0	1	FR13_Cont02-5192557-5194044	Core	NA	Not_secreted	Core-Chromosome	>Tribe1013
M_FR13_EuGene_00049781	1627	FR13_Cont02	5196666	5198292	1627	100	100	0	1	FR13_Cont02-5196666-5198292	Core	NA	Not_secreted	Core-Chromosome	>Tribe334
M_FR13_EuGene_00049791	2989	FR13_Cont02	5199017	5202005	2989	100	100	0	1	FR13_Cont02-5199017-5202005	Core	NA	Not_secreted	Core-Chromosome	>Tribe2706
M_FR13_EuGene_00049801	888	FR13_Cont02	5203439	5204326	888	100	100	0	1	FR13_Cont02-5203439-5204326	Core	NA	Not_secreted	Core-Chromosome	>Tribe6440
M_FR13_EuGene_00049811	1095	FR13_Cont02	5206727	5207821	1095	100	100	0	1	FR13_Cont02-5206727-5207821	Core	NA	Not_secreted	Core-Chromosome	>Tribe2760
M_FR13_EuGene_00049821	1085	FR13_Cont02	5208871	5209955	1085	100	100	0	1	FR13_Cont02-5208871-5209955	Core	NA	Not_secreted	Core-Chromosome	>Tribe6094
M_FR13_EuGene_00049831	319	FR13_Cont02	5211973	5212291	319	100	100	2.94e-168	1	FR13_Cont02-5211973-5212291	Core	NA	Not_secreted	Core-Chromosome	>Tribe8212
M_FR13_EuGene_00049841	2852	FR13_Cont02	5215518	5218369	2852	100	100	0	1	FR13_Cont02-5215518-5218369	Core	NA	Not_secreted	Core-Chromosome	>Tribe3253
M_FR13_EuGene_00049851	2884	FR13_Cont02	5218526	5221409	2884	100	100	0	1	FR13_Cont02-5218526-5221409	Core	NA	Not_secreted	Core-Chromosome	>Tribe4395
M_FR13_EuGene_00049861	926	FR13_Cont05	748306	749231	926	100	100	0	1	FR13_Cont05-748306-749231	Core	NA	Secreted	Core-Chromosome	>Tribe170
M_FR13_EuGene_00049871	515	FR13_Cont05	749399	749913	515	100	100	0	1	FR13_Cont05-749399-749913	Core	NA	Not_secreted	Core-Chromosome	>Tribe4697
M_FR13_EuGene_00049881	396	FR13_Cont05	750641	751036	396	100	100	0	1	FR13_Cont05-750641-751036	Core	NA	Not_secreted	Core-Chromosome	>Tribe9910
M_FR13_EuGene_00049891	1304	FR13_Cont05	751632	752935	1304	100	100	0	1	FR13_Cont05-751632-752935	Core	NA	Not_secreted	Core-Chromosome	>Tribe351
M_FR13_EuGene_00049901	311	FR13_Cont05	753109	753419	311	100	100	8e-164	1	FR13_Cont05-753109-753419	Core	NA	Not_secreted	Core-Chromosome	>Tribe11562
M_FR13_EuGene_00049911	1072	FR13_Cont05	753387	754458	1072	100	100	0	1	FR13_Cont05-753387-754458	Core	NA	Secreted	Core-Chromosome	>Tribe889
M_FR13_EuGene_00049921	197	FR13_Cont05	755386	755582	197	100	100	1.14e-100	1	FR13_Cont05-755386-755582	Core	NA	Not_secreted	Core-Chromosome	>Tribe820
M_FR13_EuGene_00049931	459	FR13_Cont05	765793	766251	459	100	100	0	1	FR13_Cont05-765793-766251	Core	NA	Secreted	Core-Chromosome	>Tribe234
M_FR13_EuGene_00049941	3628	FR13_Cont05	771013	774640	3628	100	100	0	1	FR13_Cont05-771013-774640	Core	NA	Not_secreted	Core-Chromosome	>Tribe101
M_FR13_EuGene_00049951	2369	FR13_Cont05	775664	778032	2369	100	100	0	1	FR13_Cont05-775664-778032	Core	NA	Not_secreted	Core-Chromosome	>Tribe2
M_FR13_EuGene_00049961	942	FR13_Cont05	779334	780275	942	100	100	0	1	FR13_Cont05-779334-780275	Core	NA	Not_secreted	Core-Chromosome	>Tribe2982
M_FR13_EuGene_00049971	1145	FR13_Cont05	783883	785027	1145	100	100	0	1	FR13_Cont05-783883-785027	Core	NA	Not_secreted	Core-Chromosome	>Tribe384
M_FR13_EuGene_00049981	1948	FR13_Cont05	785229	787176	1948	100	100	0	1	FR13_Cont05-785229-787176	Core	NA	Not_secreted	Core-Chromosome	>Tribe5
M_FR13_EuGene_00049991	4103	FR13_Cont05	788230	792330	4103	99.951	100	0	1	FR13_Cont05-788230-792330	Core	NA	Not_secreted	Core-Chromosome	>Tribe11
M_FR13_EuGene_00050001	1843	FR13_Cont05	796000	797842	1843	100	100	0	1	FR13_Cont05-796000-797842	Core	NA	Not_secreted	Core-Chromosome	>Tribe2
M_FR13_EuGene_00050011	3293	FR13_Cont05	799778	803070	3293	100	100	0	1	FR13_Cont05-799778-803070	Core	NA	Not_secreted	Core-Chromosome	>Tribe2
M_FR13_EuGene_00050021	868	FR13_Cont05	803592	804459	868	100	100	0	1	FR13_Cont05-803592-804459	Core	NA	Not_secreted	Core-Chromosome	>Tribe408
M_FR13_EuGene_00050031	151	FR13_Cont05	804469	804619	151	100	100	3.13e-75	1	FR13_Cont05-804469-804619	Core	NA	Secreted	Core-Chromosome	>Tribe408
M_FR13_EuGene_00050041	149	FR13_Cont05	805801	805949	149	100	100	3.99e-74	1	FR13_Cont05-805801-805949	Core	NA	Not_secreted	Core-Chromosome	>Tribe10915
M_FR13_EuGene_00050051	2035	FR13_Cont05	807620	809654	2035	100	100	0	1	FR13_Cont05-807620-809654	Core	NA	Not_secreted	Core-Chromosome	>Tribe9700
M_FR13_EuGene_00050061	1450	FR13_Cont05	810141	811590	1450	100	100	0	1	FR13_Cont05-810141-811590	Core	NA	Not_secreted	Core-Chromosome	>Tribe425
M_FR13_EuGene_00050071	761	FR13_Cont05	813896	814656	761	100	100	0	1	FR13_Cont05-813896-814656	Core	NA	Secreted	Core-Chromosome	>Tribe314
M_FR13_EuGene_00050081	949	FR13_Cont05	815043	815991	949	100	100	0	1	FR13_Cont05-815043-815991	Core	NA	Not_secreted	Core-Chromosome	>Tribe11191
M_FR13_EuGene_00050091	619	FR13_Cont05	816141	816759	619	100	100	0	1	FR13_Cont05-816141-816759	Core	NA	Not_secreted	Core-Chromosome	>Tribe59
M_FR13_EuGene_00050101	657	FR13_Cont05	821750	822406	657	100	100	0	1	FR13_Cont05-821750-822406	Core	NA	Not_secreted	Core-Chromosome	>Tribe11418
M_FR13_EuGene_00050111	3164	FR13_Cont05	822898	826061	3164	100	100	0	1	FR13_Cont05-822898-826061	Core	NA	Not_secreted	Core-Chromosome	>Tribe11232
M_FR13_EuGene_00050121	152	FR13_Cont05	826384	826535	152	100	100	8.78e-76	1	FR13_Cont05-826384-826535	Core	NA	Not_secreted	Core-Chromosome	>Tribe10983
M_FR13_EuGene_00050131	1912	FR13_Cont05	827331	829242	1912	100	100	0	1	FR13_Cont05-827331-829242	Core	NA	Not_secreted	Core-Chromosome	>Tribe5938
M_FR13_EuGene_00050141	1580	FR13_Cont05	835530	837109	1580	100	100	0	1	FR13_Cont05-835530-837109	Core	NA	Not_secreted	Core-Chromosome	>Tribe1825
M_FR13_EuGene_00050151	147	FR13_Cont05	837210	837356	147	100	100	5.08e-73	1	FR13_Cont05-837210-837356	Core	NA	Not_secreted	Core-Chromosome	>Tribe9870
M_FR13_EuGene_00050161	1076	FR13_Cont05	838779	839854	1076	100	100	0	1	FR13_Cont05-838779-839854	Core	NA	Secreted	Core-Chromosome	>Tribe7441
M_FR13_EuGene_00050171	1871	FR13_Cont05	840352	842222	1871	100	100	0	1	FR13_Cont05-840352-842222	Core	NA	Not_secreted	Core-Chromosome	>Tribe404
M_FR13_EuGene_00050181	1043	FR13_Cont05	843248	844290	1043	100	100	0	1	FR13_Cont05-843248-844290	Core	NA	Secreted	Core-Chromosome	>Tribe6570
M_FR13_EuGene_00050191	345	FR13_Cont05	846177	846521	345	100	100	0	1	FR13_Cont05-846177-846521	Core	NA	Not_secreted	Core-Chromosome	>Tribe2451
M_FR13_EuGene_00050201	1530	FR13_Cont05	846495	848024	1530	100	100	0	1	FR13_Cont05-846495-848024	Core	NA	Not_secreted	Core-Chromosome	>Tribe2451
M_FR13_EuGene_00050211	443	FR13_Cont05	850876	851318	443	100	100	0	1	FR13_Cont05-850876-851318	Core	NA	Secreted	Core-Chromosome	>Tribe6407
M_FR13_EuGene_00050221	191	FR13_Cont05	851682	851872	191	100	100	2.39e-97	1	FR13_Cont05-851682-851872	Core	NA	Not_secreted	Core-Chromosome	>Tribe9376
M_FR13_EuGene_00050231	1148	FR13_Cont05	851975	853122	1148	100	100	0	1	FR13_Cont05-851975-853122	Core	NA	Not_secreted	Core-Chromosome	>Tribe10918
M_FR13_EuGene_00050241	1109	FR13_Cont05	855185	856293	1109	100	100	0	1	FR13_Cont05-855185-856293	Core	NA	Not_secreted	Core-Chromosome	>Tribe9893
M_FR13_EuGene_00050251	2624	FR13_Cont05	857363	859986	2624	100	100	0	1	FR13_Cont05-857363-859986	Core	NA	Not_secreted	Core-Chromosome	>Tribe7234
M_FR13_EuGene_00050261	564	FR13_Cont05	864039	864602	564	100	100	0	1	FR13_Cont05-864039-864602	Core	NA	Not_secreted	Core-Chromosome	>Tribe9456
M_FR13_EuGene_00050271	2987	FR13_Cont05	865530	868526	2997	99.566	100	0	1.00335	FR13_Cont05-865530-868526	Core	NA	Not_secreted	Core-Chromosome	>Tribe160
M_FR13_EuGene_00050281	150	FR13_Cont05	868849	868998	150	100	100	1.12e-74	1	FR13_Cont05-868849-868998	Core	NA	Not_secreted	Core-Chromosome	>Tribe7867
M_FR13_EuGene_00050291	1313	FR13_Cont05	870023	871335	1313	100	100	0	1	FR13_Cont05-870023-871335	Core	NA	Not_secreted	Core-Chromosome	>Tribe8518
M_FR13_EuGene_00050301	292	FR13_Cont05	871871	872162	292	100	100	2.73e-153	1	FR13_Cont05-871871-872162	Core	NA	Not_secreted	Core-Chromosome	>Tribe8828
M_FR13_EuGene_00050311	1345	FR13_Cont05	874391	875735	1345	100	100	0	1	FR13_Cont05-874391-875735	Core	NA	Not_secreted	Core-Chromosome	>Tribe7633
M_FR13_EuGene_00050321	401	FR13_Cont05	876430	876830	401	100	100	0	1	FR13_Cont05-876430-876830	Core	NA	Not_secreted	Core-Chromosome	>Tribe11540
M_FR13_EuGene_00050331	983	FR13_Cont05	879812	880794	983	100	100	0	1	FR13_Cont05-879812-880794	Core	NA	Not_secreted	Core-Chromosome	>Tribe9234
M_FR13_EuGene_00050341	600	FR13_Cont05	882838	883437	600	100	100	0	1	FR13_Cont05-882838-883437	Core	NA	Not_secreted	Core-Chromosome	>Tribe11456
M_FR13_EuGene_00050351	2661	FR13_Cont05	883511	886171	2661	100	100	0	1	FR13_Cont05-883511-886171	Core	NA	Not_secreted	Core-Chromosome	>Tribe997
M_FR13_EuGene_00050361	388	FR13_Cont05	887645	888032	388	100	100	0	1	FR13_Cont05-887645-888032	Core	NA	Secreted	Core-Chromosome	>Tribe570
M_FR13_EuGene_00050371	210	FR13_Cont05	893984	894193	210	100	100	7.29e-108	1	FR13_Cont05-893984-894193	Core	NA	Not_secreted	Core-Chromosome	>Tribe570
M_FR13_EuGene_00050381	1177	FR13_Cont13	38191	37015	1177	100	100	0	1	FR13_Cont13-38191-37015	Core	NA	Not_secreted	Core-Chromosome	>Tribe2666
M_FR13_EuGene_00050391	1510	FR13_Cont13	31375	29865	1513	99.67	100	0	1.00199	FR13_Cont13-31375-29865	Core	Mini	Not_secreted	Core-Chromosome	>Tribe355
M_FR13_EuGene_00050391	1510	FR13_Cont07	1307211	1308715	1510	99.603	100	0	1	FR13_Cont07-1307211-1308715	Core	Mini	Not_secreted	Core-Chromosome	>Tribe355
M_FR13_EuGene_00050391	1510	FR13_Cont07	1532746	1534251	1512	99.405	100	0	1.00132	FR13_Cont07-1532746-1534251	Core	Mini	Not_secreted	Core-Chromosome	>Tribe355
M_FR13_EuGene_00050391	1510	FR13_Cont08	773735	775241	1512	99.405	100	0	1.00132	FR13_Cont08-773735-775241	Core	Mini	Not_secreted	Core-Chromosome	>Tribe355
M_FR13_EuGene_00050391	1510	FR13_Cont09	1039601	1038094	1510	99.801	100	0	1	FR13_Cont09-1039601-1038094	Core	Mini	Not_secreted	Mini-Chromorome	>Tribe355
M_FR13_EuGene_00050401	725	FR13_Cont08	780704	781426	726	99.311	100	0	1.00138	FR13_Cont08-780704-781426	Core	Mini	Not_secreted	Core-Chromosome	>Tribe2159
M_FR13_EuGene_00050401	725	FR13_Cont07	1314173	1314893	725	99.172	100	0	1	FR13_Cont07-1314173-1314893	Core	Mini	Not_secreted	Core-Chromosome	>Tribe2159
M_FR13_EuGene_00050401	725	FR13_Cont13	22482	21762	725	99.034	100	0	1	FR13_Cont13-22482-21762	Core	Mini	Not_secreted	Core-Chromosome	>Tribe2159
M_FR13_EuGene_00050401	725	FR13_Cont09	1032586	1031864	725	99.31	100	0	1	FR13_Cont09-1032586-1031864	Core	Mini	Not_secreted	Mini-Chromorome	>Tribe2159
M_FR13_EuGene_00050411	2464	FR13_Cont13	21487	19025	2464	99.878	100	0	1	FR13_Cont13-21487-19025	Core	Mini	Not_secreted	Core-Chromosome	>Tribe88
M_FR13_EuGene_00050411	2464	FR13_Cont07	1695101	1697561	2464	99.878	100	0	1	FR13_Cont07-1695101-1697561	Core	Mini	Not_secreted	Core-Chromosome	>Tribe88
M_FR13_EuGene_00050411	2464	FR13_Cont07	1315168	1317629	2465	99.838	100	0	1.00041	FR13_Cont07-1315168-1317629	Core	Mini	Not_secreted	Core-Chromosome	>Tribe88
M_FR13_EuGene_00050411	2464	FR13_Cont07	1542604	1545064	2464	99.797	100	0	1	FR13_Cont07-1542604-1545064	Core	Mini	Not_secreted	Core-Chromosome	>Tribe88
M_FR13_EuGene_00050411	2464	FR13_Cont01	7246568	7249031	2466	99.797	100	0	1.00081	FR13_Cont01-7246568-7249031	Core	Mini	Not_secreted	Core-Chromosome	>Tribe88
M_FR13_EuGene_00050411	2464	FR13_Cont08	781701	784163	2465	99.473	100	0	1.00041	FR13_Cont08-781701-784163	Core	Mini	Not_secreted	Core-Chromosome	>Tribe88
M_FR13_EuGene_00050411	2464	FR13_Cont09	1031590	1029126	2465	99.919	100	0	1.00041	FR13_Cont09-1031590-1029126	Core	Mini	Not_secreted	Mini-Chromorome	>Tribe88
M_FR13_EuGene_00050421	535	FR13_Cont05	905932	906466	535	100	100	0	1	FR13_Cont05-905932-906466	Core	NA	Not_secreted	Core-Chromosome	>Tribe6626
M_FR13_EuGene_00050431	1723	FR13_Cont05	906599	908321	1723	100	100	0	1	FR13_Cont05-906599-908321	Core	NA	Not_secreted	Core-Chromosome	>Tribe4
M_FR13_EuGene_00050441	1642	FR13_Cont05	909277	910803	1527	99.542	93	0	0.929963	FR13_Cont05-909277-910803	Core	NA	Not_secreted	Core-Chromosome	>Tribe51
M_FR13_EuGene_00050451	514	FR13_Cont05	916428	916941	514	100	100	0	1	FR13_Cont05-916428-916941	Core	NA	Not_secreted	Core-Chromosome	>Tribe1205
M_FR13_EuGene_00050461	296	FR13_Cont05	916944	917239	296	100	100	1.65e-155	1	FR13_Cont05-916944-917239	Core	NA	Not_secreted	Core-Chromosome	>Tribe9920
M_FR13_EuGene_00050471	381	FR13_Cont05	917940	918320	381	100	100	0	1	FR13_Cont05-917940-918320	Core	NA	Not_secreted	Core-Chromosome	>Tribe9301
M_FR13_EuGene_00050481	1886	FR13_Cont05	919996	921881	1886	100	100	0	1	FR13_Cont05-919996-921881	Core	NA	Secreted	Core-Chromosome	>Tribe7391
M_FR13_EuGene_00050491	547	FR13_Cont05	929006	929552	547	100	100	0	1	FR13_Cont05-929006-929552	Core	NA	Not_secreted	Core-Chromosome	>Tribe12
M_FR13_EuGene_00050501	2101	FR13_Cont05	929835	931935	2101	100	100	0	1	FR13_Cont05-929835-931935	Core	NA	Secreted	Core-Chromosome	>Tribe12
M_FR13_EuGene_00050511	838	FR13_Cont05	933318	934155	838	100	100	0	1	FR13_Cont05-933318-934155	Core	NA	Secreted	Core-Chromosome	>Tribe2411
M_FR13_EuGene_00050521	794	FR13_Cont05	935346	936139	794	100	100	0	1	FR13_Cont05-935346-936139	Core	NA	Not_secreted	Core-Chromosome	>Tribe7
M_FR13_EuGene_00050531	1920	FR13_Cont05	936787	938706	1920	100	100	0	1	FR13_Cont05-936787-938706	Core	NA	Not_secreted	Core-Chromosome	>Tribe4832
M_FR13_EuGene_00050541	526	FR13_Cont05	939234	939759	526	100	100	0	1	FR13_Cont05-939234-939759	Core	NA	Secreted	Core-Chromosome	>Tribe683
M_FR13_EuGene_00050551	1185	FR13_Cont05	942784	943958	1185	99.156	100	0	1	FR13_Cont05-942784-943958	Core	NA	Not_secreted	Core-Chromosome	>Tribe7646
M_FR13_EuGene_00050561	2979	FR13_Cont05	945183	948161	2979	100	100	0	1	FR13_Cont05-945183-948161	Core	NA	Not_secreted	Core-Chromosome	>Tribe6374
M_FR13_EuGene_00050571	620	FR13_Cont05	949830	950449	620	100	100	0	1	FR13_Cont05-949830-950449	Core	NA	Not_secreted	Core-Chromosome	>Tribe9748
M_FR13_EuGene_00050581	2571	FR13_Cont05	951078	953648	2571	100	100	0	1	FR13_Cont05-951078-953648	Core	NA	Secreted	Core-Chromosome	>Tribe63
M_FR13_EuGene_00050591	926	FR13_Cont05	953653	954578	926	100	100	0	1	FR13_Cont05-953653-954578	Core	NA	Not_secreted	Core-Chromosome	>Tribe3567
M_FR13_EuGene_00050601	1222	FR13_Cont05	955124	956345	1222	100	100	0	1	FR13_Cont05-955124-956345	Core	NA	Not_secreted	Core-Chromosome	>Tribe9901
M_FR13_EuGene_00050611	1306	FR13_Cont05	958222	959527	1306	100	100	0	1	FR13_Cont05-958222-959527	Core	NA	Not_secreted	Core-Chromosome	>Tribe13
M_FR13_EuGene_00050621	528	FR13_Cont05	961090	961617	528	100	100	0	1	FR13_Cont05-961090-961617	Core	NA	Not_secreted	Core-Chromosome	>Tribe9548
M_FR13_EuGene_00050631	173	FR13_Cont05	962132	962304	173	100	100	2.16e-87	1	FR13_Cont05-962132-962304	Core	NA	Not_secreted	Core-Chromosome	>Tribe11264
M_FR13_EuGene_00050641	368	FR13_Cont05	962543	962910	368	100	100	0	1	FR13_Cont05-962543-962910	Core	NA	Not_secreted	Core-Chromosome	>Tribe11059
M_FR13_EuGene_00050651	6214	FR13_Cont05	963102	969315	6214	100	100	0	1	FR13_Cont05-963102-969315	Core	NA	Not_secreted	Core-Chromosome	>Tribe8671
M_FR13_EuGene_00050661	209	FR13_Cont05	969744	969952	209	100	100	2.61e-107	1	FR13_Cont05-969744-969952	Core	NA	Not_secreted	Core-Chromosome	>Tribe9767
M_FR13_EuGene_00050671	611	FR13_Cont05	970023	970633	611	100	100	0	1	FR13_Cont05-970023-970633	Core	NA	Not_secreted	Core-Chromosome	>Tribe4643
M_FR13_EuGene_00050681	788	FR13_Cont05	971410	972197	788	100	100	0	1	FR13_Cont05-971410-972197	Core	NA	Not_secreted	Core-Chromosome	>Tribe9295
M_FR13_EuGene_00050691	1183	FR13_Cont05	972279	973461	1183	100	100	0	1	FR13_Cont05-972279-973461	Core	NA	Not_secreted	Core-Chromosome	>Tribe2347
M_FR13_EuGene_00050701	357	FR13_Cont05	973464	973796	333	100	93	5.47e-176	0.932773	FR13_Cont05-973464-973796	Core	NA	Not_secreted	Core-Chromosome	>Tribe9820
M_FR13_EuGene_00050711	1028	FR13_Cont05	976450	977477	1028	100	100	0	1	FR13_Cont05-976450-977477	Core	NA	Secreted	Core-Chromosome	>Tribe5342
M_FR13_EuGene_00050721	730	FR13_Cont05	978122	978851	730	100	100	0	1	FR13_Cont05-978122-978851	Core	NA	Not_secreted	Core-Chromosome	>Tribe2351
M_FR13_EuGene_00050731	496	FR13_Cont05	978817	979312	496	100	100	0	1	FR13_Cont05-978817-979312	Core	NA	Not_secreted	Core-Chromosome	>Tribe2351
M_FR13_EuGene_00050741	419	FR13_Cont05	979319	979737	419	100	100	0	1	FR13_Cont05-979319-979737	Core	NA	Not_secreted	Core-Chromosome	>Tribe9907
M_FR13_EuGene_00050751	2066	FR13_Cont05	980829	982894	2066	100	100	0	1	FR13_Cont05-980829-982894	Core	NA	Not_secreted	Core-Chromosome	>Tribe2381
M_FR13_EuGene_00050761	346	FR13_Cont05	983024	983369	346	100	100	0	1	FR13_Cont05-983024-983369	Core	NA	Not_secreted	Core-Chromosome	>Tribe2381
M_FR13_EuGene_00050771	2766	FR13_Cont05	983619	986384	2766	100	100	0	1	FR13_Cont05-983619-986384	Core	NA	Secreted	Core-Chromosome	>Tribe75
M_FR13_EuGene_00050781	2953	FR13_Cont05	986387	989339	2953	100	100	0	1	FR13_Cont05-986387-989339	Core	NA	Not_secreted	Core-Chromosome	>Tribe5495
M_FR13_EuGene_00050791	165	FR13_Cont05	990240	990404	165	100	100	5.74e-83	1	FR13_Cont05-990240-990404	Core	NA	Not_secreted	Core-Chromosome	>Tribe1377
M_FR13_EuGene_00050801	709	FR13_Cont05	990367	991075	709	100	100	0	1	FR13_Cont05-990367-991075	Core	NA	Not_secreted	Core-Chromosome	>Tribe1377
M_FR13_EuGene_00050811	402	FR13_Cont05	996449	996847	399	100	99	0	0.992537	FR13_Cont05-996449-996847	Core	NA	Not_secreted	Core-Chromosome	>Tribe7339
M_FR13_EuGene_00050821	375	FR13_Cont05	997989	998363	375	100	100	0	1	FR13_Cont05-997989-998363	Core	NA	Not_secreted	Core-Chromosome	>Tribe5639
M_FR13_EuGene_00050831	1971	FR13_Cont05	999184	1001154	1971	100	100	0	1	FR13_Cont05-999184-1001154	Core	NA	Not_secreted	Core-Chromosome	>Tribe5
M_FR13_EuGene_00050841	1634	FR13_Cont05	1002330	1003963	1634	100	100	0	1	FR13_Cont05-1002330-1003963	Core	NA	Not_secreted	Core-Chromosome	>Tribe1
M_FR13_EuGene_00050851	2391	FR13_Cont05	1006231	1008621	2391	100	100	0	1	FR13_Cont05-1006231-1008621	Core	NA	Not_secreted	Core-Chromosome	>Tribe2185
M_FR13_EuGene_00050861	146	FR13_Cont05	1010008	1010153	146	100	100	1.81e-72	1	FR13_Cont05-1010008-1010153	Core	NA	Not_secreted	Core-Chromosome	>Tribe6584
M_FR13_EuGene_00050871	823	FR13_Cont05	1013019	1013833	823	99.028	100	0	1	FR13_Cont05-1013019-1013833	Core	NA	Not_secreted	Core-Chromosome	>Tribe11611
M_FR13_EuGene_00050881	782	FR13_Cont05	1014758	1015539	782	100	100	0	1	FR13_Cont05-1014758-1015539	Core	NA	Not_secreted	Core-Chromosome	>Tribe11131
M_FR13_EuGene_00050891	1185	FR13_Cont05	1017753	1018937	1185	100	100	0	1	FR13_Cont05-1017753-1018937	Core	NA	Not_secreted	Core-Chromosome	>Tribe26
M_FR13_EuGene_00050901	490	FR13_Cont05	1020538	1021027	490	100	100	0	1	FR13_Cont05-1020538-1021027	Core	NA	Not_secreted	Core-Chromosome	>Tribe26
M_FR13_EuGene_00050911	623	FR13_Cont05	1023208	1023830	623	100	100	0	1	FR13_Cont05-1023208-1023830	Core	NA	Not_secreted	Core-Chromosome	>Tribe6475
M_FR13_EuGene_00050921	110	FR13_Cont11	411565	411456	110	100	100	1.32e-52	1	FR13_Cont11-411565-411456	Core	NA	Not_secreted	Core-Chromosome	>Tribe11376
M_FR13_EuGene_00050931	1132	FR13_Cont11	408471	407340	1132	99.912	100	0	1	FR13_Cont11-408471-407340	Core	NA	Not_secreted	Core-Chromosome	>Tribe478
M_FR13_EuGene_00050941	1639	FR13_Cont11	405749	404111	1639	100	100	0	1	FR13_Cont11-405749-404111	Core	NA	Secreted	Core-Chromosome	>Tribe196
M_FR13_EuGene_00050951	356	FR13_Cont11	403355	403000	356	100	100	0	1	FR13_Cont11-403355-403000	Core	NA	Not_secreted	Core-Chromosome	>Tribe9386
M_FR13_EuGene_00050971	3618	FR13_Cont11	398703	395086	3618	100	100	0	1	FR13_Cont11-398703-395086	Core	NA	Not_secreted	Core-Chromosome	>Tribe8945
M_FR13_EuGene_00050981	769	FR13_Cont11	393465	392697	769	100	100	0	1	FR13_Cont11-393465-392697	Core	NA	Not_secreted	Core-Chromosome	>Tribe9109
M_FR13_EuGene_00050991	1295	FR13_Cont11	390294	389000	1295	100	100	0	1	FR13_Cont11-390294-389000	Core	NA	Not_secreted	Core-Chromosome	>Tribe60
M_FR13_EuGene_00051001	1419	FR13_Cont11	388041	386623	1419	100	100	0	1	FR13_Cont11-388041-386623	Core	NA	Secreted	Core-Chromosome	>Tribe629
M_FR13_EuGene_00051011	314	FR13_Cont11	386014	385701	314	100	100	1.74e-165	1	FR13_Cont11-386014-385701	Core	NA	Not_secreted	Core-Chromosome	>Tribe3026
M_FR13_EuGene_00051021	1422	FR13_Cont11	384513	383092	1422	100	100	0	1	FR13_Cont11-384513-383092	Core	NA	Secreted	Core-Chromosome	>Tribe4891
M_FR13_EuGene_00051031	2251	FR13_Cont11	383089	380839	2251	100	100	0	1	FR13_Cont11-383089-380839	Core	NA	Not_secreted	Core-Chromosome	>Tribe4573
M_FR13_EuGene_00051041	1947	FR13_Cont11	378458	376512	1947	100	100	0	1	FR13_Cont11-378458-376512	Core	NA	Not_secreted	Core-Chromosome	>Tribe8640
M_FR13_EuGene_00051051	509	FR13_Cont11	374787	374279	509	100	100	0	1	FR13_Cont11-374787-374279	Core	NA	Secreted	Core-Chromosome	>Tribe8980
M_FR13_EuGene_00051061	461	FR13_Cont11	374124	373664	461	100	100	0	1	FR13_Cont11-374124-373664	Core	NA	Not_secreted	Core-Chromosome	>Tribe3053
M_FR13_EuGene_00051071	591	FR13_Cont11	373660	373070	591	100	100	0	1	FR13_Cont11-373660-373070	Core	NA	Not_secreted	Core-Chromosome	>Tribe9165
M_FR13_EuGene_00051081	948	FR13_Cont11	372998	372051	948	100	100	0	1	FR13_Cont11-372998-372051	Core	NA	Not_secreted	Core-Chromosome	>Tribe7
M_FR13_EuGene_00051091	1526	FR13_Cont11	368603	367078	1526	100	100	0	1	FR13_Cont11-368603-367078	Core	NA	Not_secreted	Core-Chromosome	>Tribe595
M_FR13_EuGene_00051101	501	FR13_Cont11	366716	366216	501	100	100	0	1	FR13_Cont11-366716-366216	Core	NA	Not_secreted	Core-Chromosome	>Tribe711
M_FR13_EuGene_00051111	617	FR13_Cont11	364849	364233	617	100	100	0	1	FR13_Cont11-364849-364233	Core	NA	Not_secreted	Core-Chromosome	>Tribe7017
M_FR13_EuGene_00051121	327	FR13_Cont11	362840	362520	321	100	98	2.33e-169	0.981651	FR13_Cont11-362840-362520	Core	NA	Not_secreted	Core-Chromosome	>Tribe416
M_FR13_EuGene_00051131	675	FR13_Cont11	361661	360987	675	100	100	0	1	FR13_Cont11-361661-360987	Core	NA	Secreted	Core-Chromosome	>Tribe416
M_FR13_EuGene_00051141	902	FR13_Cont11	359299	358398	902	100	100	0	1	FR13_Cont11-359299-358398	Core	NA	Not_secreted	Core-Chromosome	>Tribe5335
M_FR13_EuGene_00051151	5083	FR13_Cont11	355350	350268	5083	100	100	0	1	FR13_Cont11-355350-350268	Core	NA	Not_secreted	Core-Chromosome	>Tribe463
M_FR13_EuGene_00051161	629	FR13_Cont11	349069	348441	629	100	100	0	1	FR13_Cont11-349069-348441	Core	NA	Secreted	Core-Chromosome	>Tribe6145
M_FR13_EuGene_00051171	243	FR13_Cont11	341685	341443	243	100	100	3.86e-126	1	FR13_Cont11-341685-341443	Core	NA	Not_secreted	Core-Chromosome	>Tribe8403
M_FR13_EuGene_00051181	2186	FR13_Cont11	340494	338309	2186	100	100	0	1	FR13_Cont11-340494-338309	Core	NA	Not_secreted	Core-Chromosome	>Tribe5681
M_FR13_EuGene_00051191	534	FR13_Cont11	338038	337505	534	100	100	0	1	FR13_Cont11-338038-337505	Core	NA	Not_secreted	Core-Chromosome	>Tribe11087
M_FR13_EuGene_00051201	682	FR13_Cont11	335572	334891	682	100	100	0	1	FR13_Cont11-335572-334891	Core	NA	Not_secreted	Core-Chromosome	>Tribe675
M_FR13_EuGene_00051211	1849	FR13_Cont11	333941	332093	1849	100	100	0	1	FR13_Cont11-333941-332093	Core	NA	Not_secreted	Core-Chromosome	NA
M_FR13_EuGene_00051221	437	FR13_Cont11	332064	331628	437	100	100	0	1	FR13_Cont11-332064-331628	Core	NA	Not_secreted	Core-Chromosome	>Tribe9227
M_FR13_EuGene_00051231	719	FR13_Cont11	326941	326223	719	100	100	0	1	FR13_Cont11-326941-326223	Core	NA	Secreted	Core-Chromosome	>Tribe5662
M_FR13_EuGene_00051241	183	FR13_Cont11	325174	324992	183	100	100	6.37e-93	1	FR13_Cont11-325174-324992	Core	NA	Not_secreted	Core-Chromosome	>Tribe1462
M_FR13_EuGene_00051251	888	FR13_Cont11	324866	323979	888	100	100	0	1	FR13_Cont11-324866-323979	Core	NA	Not_secreted	Core-Chromosome	>Tribe1462
M_FR13_EuGene_00051261	4313	FR13_Cont11	322271	317959	4313	100	100	0	1	FR13_Cont11-322271-317959	Core	NA	Not_secreted	Core-Chromosome	>Tribe379
M_FR13_EuGene_00051271	1777	FR13_Cont11	316122	314346	1777	100	100	0	1	FR13_Cont11-316122-314346	Core	NA	Not_secreted	Core-Chromosome	>Tribe531
M_FR13_EuGene_00051281	4180	FR13_Cont11	313862	309683	4180	100	100	0	1	FR13_Cont11-313862-309683	Core	NA	Not_secreted	Core-Chromosome	>Tribe4149
M_FR13_EuGene_00051291	851	FR13_Cont11	307532	306682	851	100	100	0	1	FR13_Cont11-307532-306682	Core	NA	Not_secreted	Core-Chromosome	>Tribe482
M_FR13_EuGene_00051311	1348	FR13_Cont11	302597	301250	1348	100	100	0	1	FR13_Cont11-302597-301250	Core	NA	Not_secreted	Core-Chromosome	>Tribe8356
M_FR13_EuGene_00051321	535	FR13_Cont11	297921	297387	535	100	100	0	1	FR13_Cont11-297921-297387	Core	NA	Not_secreted	Core-Chromosome	>Tribe4458
M_FR13_EuGene_00051331	913	FR13_Cont11	296099	295187	913	100	100	0	1	FR13_Cont11-296099-295187	Core	NA	Secreted	Core-Chromosome	>Tribe9
M_FR13_EuGene_00051351	734	FR13_Cont11	293364	292632	734	99.864	100	0	1	FR13_Cont11-293364-292632	Core	NA	Not_secreted	Core-Chromosome	>Tribe4
M_FR13_EuGene_00051361	1148	FR13_Cont11	291962	290815	1148	100	100	0	1	FR13_Cont11-291962-290815	Core	NA	Not_secreted	Core-Chromosome	>Tribe300
M_FR13_EuGene_00051371	2479	FR13_Cont11	290298	287820	2479	100	100	0	1	FR13_Cont11-290298-287820	Core	NA	Not_secreted	Core-Chromosome	>Tribe3839
M_FR13_EuGene_00051381	263	FR13_Cont11	285881	285619	263	100	100	3.21e-137	1	FR13_Cont11-285881-285619	Core	NA	Not_secreted	Core-Chromosome	>Tribe676
M_FR13_EuGene_00051391	1708	FR13_Cont11	284564	282857	1708	100	100	0	1	FR13_Cont11-284564-282857	Core	NA	Not_secreted	Core-Chromosome	>Tribe2129
M_FR13_EuGene_00051401	266	FR13_Cont11	282361	282096	266	100	100	6.99e-139	1	FR13_Cont11-282361-282096	Core	NA	Not_secreted	Core-Chromosome	>Tribe11566
M_FR13_EuGene_00051411	269	FR13_Cont11	280989	280721	269	100	100	1.52e-140	1	FR13_Cont11-280989-280721	Core	NA	Not_secreted	Core-Chromosome	>Tribe5726
M_FR13_EuGene_00051421	229	FR13_Cont11	280260	280032	229	99.127	100	4.74e-115	1	FR13_Cont11-280260-280032	Core	NA	Not_secreted	Core-Chromosome	>Tribe3828
M_FR13_EuGene_00051431	684	FR13_Cont03	5727644	5728326	684	99.415	100	0	1	FR13_Cont03-5727644-5728326	Core	NA	Not_secreted	Core-Chromosome	>Tribe156
M_FR13_EuGene_00051431	684	FR13_Cont03	3240069	3239387	684	99.123	100	0	1	FR13_Cont03-3240069-3239387	Core	NA	Not_secreted	Core-Chromosome	>Tribe156
M_FR13_EuGene_00051441	1520	FR13_Cont03	5733411	5734930	1520	100	100	0	1	FR13_Cont03-5733411-5734930	Core	NA	Not_secreted	Core-Chromosome	>Tribe23
M_FR13_EuGene_00051451	1302	FR13_Cont03	5735306	5736607	1302	100	100	0	1	FR13_Cont03-5735306-5736607	Core	NA	Secreted	Core-Chromosome	>Tribe1439
M_FR13_EuGene_00051461	1168	FR13_Cont03	5736588	5737755	1168	100	100	0	1	FR13_Cont03-5736588-5737755	Core	NA	Not_secreted	Core-Chromosome	>Tribe1439
M_FR13_EuGene_00051471	1587	FR13_Cont03	5738656	5740242	1587	100	100	0	1	FR13_Cont03-5738656-5740242	Core	NA	Not_secreted	Core-Chromosome	>Tribe654
M_FR13_EuGene_00051481	248	FR13_Cont03	5740509	5740756	248	100	100	6.56e-129	1	FR13_Cont03-5740509-5740756	Core	NA	Not_secreted	Core-Chromosome	>Tribe1539
M_FR13_EuGene_00051491	265	FR13_Cont03	5741299	5741563	265	100	100	2.5e-138	1	FR13_Cont03-5741299-5741563	Core	NA	Not_secreted	Core-Chromosome	>Tribe1539
M_FR13_EuGene_00051501	4090	FR13_Cont03	5742211	5746300	4090	100	100	0	1	FR13_Cont03-5742211-5746300	Core	NA	Secreted	Core-Chromosome	>Tribe7243
M_FR13_EuGene_00051511	381	FR13_Cont03	5748681	5749061	381	100	100	0	1	FR13_Cont03-5748681-5749061	Core	NA	Not_secreted	Core-Chromosome	>Tribe3803
M_FR13_EuGene_00051521	149	FR13_Cont03	5751042	5751190	149	100	100	3.99e-74	1	FR13_Cont03-5751042-5751190	Core	NA	Not_secreted	Core-Chromosome	>Tribe1779
M_FR13_EuGene_00051531	2522	FR13_Cont03	5752916	5755437	2522	100	100	0	1	FR13_Cont03-5752916-5755437	Core	NA	Not_secreted	Core-Chromosome	>Tribe1485
M_FR13_EuGene_00051541	3043	FR13_Cont03	5755646	5758688	3043	100	100	0	1	FR13_Cont03-5755646-5758688	Core	NA	Not_secreted	Core-Chromosome	>Tribe65
M_FR13_EuGene_00051551	1044	FR13_Cont03	5759990	5761033	1044	100	100	0	1	FR13_Cont03-5759990-5761033	Core	NA	Not_secreted	Core-Chromosome	>Tribe1702
M_FR13_EuGene_00051561	585	FR13_Cont03	5761674	5762258	585	100	100	0	1	FR13_Cont03-5761674-5762258	Core	NA	Secreted	Core-Chromosome	>Tribe6085
M_FR13_EuGene_00051571	628	FR13_Cont03	5762835	5763462	628	100	100	0	1	FR13_Cont03-5762835-5763462	Core	NA	Not_secreted	Core-Chromosome	>Tribe9153
M_FR13_EuGene_00051581	2059	FR13_Cont03	5764666	5766724	2059	100	100	0	1	FR13_Cont03-5764666-5766724	Core	NA	Not_secreted	Core-Chromosome	>Tribe17
M_FR13_EuGene_00051591	1428	FR13_Cont03	5767363	5768790	1428	100	100	0	1	FR13_Cont03-5767363-5768790	Core	NA	Not_secreted	Core-Chromosome	>Tribe4264
M_FR13_EuGene_00051601	1664	FR13_Cont03	5769084	5770747	1664	100	100	0	1	FR13_Cont03-5769084-5770747	Core	NA	Not_secreted	Core-Chromosome	>Tribe9194
M_FR13_EuGene_00051621	2098	FR13_Cont03	5773942	5776039	2098	100	100	0	1	FR13_Cont03-5773942-5776039	Core	NA	Not_secreted	Core-Chromosome	>Tribe6095
M_FR13_EuGene_00051631	2549	FR13_Cont03	5776723	5779271	2549	100	100	0	1	FR13_Cont03-5776723-5779271	Core	NA	Not_secreted	Core-Chromosome	>Tribe8957
M_FR13_EuGene_00051641	1068	FR13_Cont03	5780536	5781603	1068	100	100	0	1	FR13_Cont03-5780536-5781603	Core	NA	Not_secreted	Core-Chromosome	>Tribe5716
M_FR13_EuGene_00051651	2151	FR13_Cont03	5781606	5783756	2151	100	100	0	1	FR13_Cont03-5781606-5783756	Core	NA	Not_secreted	Core-Chromosome	>Tribe163
M_FR13_EuGene_00051661	401	FR13_Cont03	5784305	5784705	401	100	100	0	1	FR13_Cont03-5784305-5784705	Core	NA	Secreted	Core-Chromosome	>Tribe9750
M_FR13_EuGene_00051671	1851	FR13_Cont03	5790209	5792059	1851	100	100	0	1	FR13_Cont03-5790209-5792059	Core	NA	Not_secreted	Core-Chromosome	>Tribe646
M_FR13_EuGene_00051681	1882	FR13_Cont03	5794208	5796089	1882	100	100	0	1	FR13_Cont03-5794208-5796089	Core	NA	Not_secreted	Core-Chromosome	>Tribe5594
M_FR13_EuGene_00051691	1567	FR13_Cont03	5796902	5798468	1567	100	100	0	1	FR13_Cont03-5796902-5798468	Core	NA	Not_secreted	Core-Chromosome	>Tribe3528
M_FR13_EuGene_00051701	2644	FR13_Cont03	5799435	5802078	2644	100	100	0	1	FR13_Cont03-5799435-5802078	Core	NA	Not_secreted	Core-Chromosome	>Tribe120
M_FR13_EuGene_00051711	710	FR13_Cont03	5804344	5805053	710	100	100	0	1	FR13_Cont03-5804344-5805053	Core	NA	Not_secreted	Core-Chromosome	>Tribe7009
M_FR13_EuGene_00051721	1070	FR13_Cont03	5805623	5806692	1070	100	100	0	1	FR13_Cont03-5805623-5806692	Core	NA	Not_secreted	Core-Chromosome	>Tribe1537
M_FR13_EuGene_00051731	2152	FR13_Cont03	5808240	5810391	2152	100	100	0	1	FR13_Cont03-5808240-5810391	Core	NA	Not_secreted	Core-Chromosome	>Tribe56
M_FR13_EuGene_00051741	1835	FR13_Cont03	5811739	5813573	1835	100	100	0	1	FR13_Cont03-5811739-5813573	Core	NA	Not_secreted	Core-Chromosome	>Tribe2484
M_FR13_EuGene_00051751	1922	FR13_Cont03	5814460	5816382	1923	99.948	100	0	1.00052	FR13_Cont03-5814460-5816382	Core	NA	Not_secreted	Core-Chromosome	>Tribe5419
M_FR13_EuGene_00051761	3509	FR13_Cont03	5818596	5822104	3509	100	100	0	1	FR13_Cont03-5818596-5822104	Core	NA	Not_secreted	Core-Chromosome	>Tribe3019
M_FR13_EuGene_00051771	697	FR13_Cont03	5822403	5823097	697	99.713	100	0	1	FR13_Cont03-5822403-5823097	Core	NA	Not_secreted	Core-Chromosome	>Tribe6794
M_FR13_EuGene_00051781	2573	FR13_Cont03	5823621	5826193	2573	100	100	0	1	FR13_Cont03-5823621-5826193	Core	NA	Not_secreted	Core-Chromosome	>Tribe8175
M_FR13_EuGene_00051791	1320	FR13_Cont03	5827012	5828331	1320	100	100	0	1	FR13_Cont03-5827012-5828331	Core	NA	Not_secreted	Core-Chromosome	>Tribe10987
M_FR13_EuGene_00051801	3696	FR13_Cont03	5828890	5832585	3696	100	100	0	1	FR13_Cont03-5828890-5832585	Core	NA	Not_secreted	Core-Chromosome	>Tribe8448
M_FR13_EuGene_00051811	1330	FR13_Cont03	5832589	5833918	1330	100	100	0	1	FR13_Cont03-5832589-5833918	Core	NA	Not_secreted	Core-Chromosome	>Tribe8627
M_FR13_EuGene_00051821	1695	FR13_Cont03	5834410	5836104	1695	100	100	0	1	FR13_Cont03-5834410-5836104	Core	NA	Not_secreted	Core-Chromosome	>Tribe6053
M_FR13_EuGene_00051831	1656	FR13_Cont03	5836107	5837762	1656	100	100	0	1	FR13_Cont03-5836107-5837762	Core	NA	Not_secreted	Core-Chromosome	>Tribe4868
M_FR13_EuGene_00051841	1205	FR13_Cont03	5840564	5841768	1205	100	100	0	1	FR13_Cont03-5840564-5841768	Core	NA	Not_secreted	Core-Chromosome	>Tribe8106
M_FR13_EuGene_00051851	1526	FR13_Cont03	5841771	5843296	1526	100	100	0	1	FR13_Cont03-5841771-5843296	Core	NA	Not_secreted	Core-Chromosome	>Tribe6184
M_FR13_EuGene_00051861	2344	FR13_Cont03	5846297	5848640	2344	100	100	0	1	FR13_Cont03-5846297-5848640	Core	NA	Not_secreted	Core-Chromosome	>Tribe1808
M_FR13_EuGene_00051871	903	FR13_Cont06	2970160	2971062	903	100	100	0	1	FR13_Cont06-2970160-2971062	Core	NA	Not_secreted	Core-Chromosome	>Tribe1320
M_FR13_EuGene_00051881	159	FR13_Cont03	5726772	5726614	159	100	100	1.19e-79	1	FR13_Cont03-5726772-5726614	Core	NA	Not_secreted	Core-Chromosome	>Tribe156
M_FR13_EuGene_00051891	1542	FR13_Cont03	5726067	5724526	1542	100	100	0	1	FR13_Cont03-5726067-5724526	Core	NA	Not_secreted	Core-Chromosome	>Tribe11258
M_FR13_EuGene_00051901	423	FR13_Cont03	5724352	5723930	423	100	100	0	1	FR13_Cont03-5724352-5723930	Core	NA	Not_secreted	Core-Chromosome	>Tribe9585
M_FR13_EuGene_00051911	288	FR13_Cont03	5721710	5721423	288	100	100	4.49e-151	1	FR13_Cont03-5721710-5721423	Core	NA	Not_secreted	Core-Chromosome	>Tribe829
M_FR13_EuGene_00051921	984	FR13_Cont03	5716820	5715840	985	99.289	100	0	1.00102	FR13_Cont03-5716820-5715840	Core	NA	Not_secreted	Core-Chromosome	>Tribe11271
M_FR13_EuGene_00051931	257	FR13_Cont03	5713680	5713424	257	100	100	6.78e-134	1	FR13_Cont03-5713680-5713424	Core	NA	Not_secreted	Core-Chromosome	>Tribe9903
M_FR13_EuGene_00051941	534	FR13_Cont03	5713213	5712680	534	100	100	0	1	FR13_Cont03-5713213-5712680	Core	NA	Not_secreted	Core-Chromosome	>Tribe312
M_FR13_EuGene_00051951	3057	FR13_Cont03	5712673	5709617	3057	100	100	0	1	FR13_Cont03-5712673-5709617	Core	NA	Not_secreted	Core-Chromosome	>Tribe9693
M_FR13_EuGene_00051961	470	FR13_Cont03	5708765	5708296	470	100	100	0	1	FR13_Cont03-5708765-5708296	Core	NA	Not_secreted	Core-Chromosome	>Tribe11475
M_FR13_EuGene_00051971	302	FR13_Cont03	5707887	5707586	302	100	100	7.81e-159	1	FR13_Cont03-5707887-5707586	Core	NA	Not_secreted	Core-Chromosome	>Tribe2264
M_FR13_EuGene_00051981	611	FR13_Cont03	5699509	5698899	611	100	100	0	1	FR13_Cont03-5699509-5698899	Core	NA	Not_secreted	Core-Chromosome	>Tribe245
M_FR13_EuGene_00051991	932	FR13_Cont03	5696689	5695758	932	100	100	0	1	FR13_Cont03-5696689-5695758	Core	NA	Not_secreted	Core-Chromosome	>Tribe1711
M_FR13_EuGene_00052001	919	FR13_Cont03	5693812	5692894	919	100	100	0	1	FR13_Cont03-5693812-5692894	Core	NA	Not_secreted	Core-Chromosome	>Tribe11529
M_FR13_EuGene_00052011	1316	FR13_Cont03	5692566	5691251	1316	100	100	0	1	FR13_Cont03-5692566-5691251	Core	NA	Not_secreted	Core-Chromosome	>Tribe1711
M_FR13_EuGene_00052021	1471	FR13_Cont03	5690375	5688905	1471	100	100	0	1	FR13_Cont03-5690375-5688905	Core	NA	Not_secreted	Core-Chromosome	>Tribe307
M_FR13_EuGene_00052031	1838	FR13_Cont03	5685336	5683499	1838	100	100	0	1	FR13_Cont03-5685336-5683499	Core	NA	Not_secreted	Core-Chromosome	>Tribe146
M_FR13_EuGene_00052041	296	FR13_Cont03	5683098	5682803	296	100	100	1.65e-155	1	FR13_Cont03-5683098-5682803	Core	NA	Not_secreted	Core-Chromosome	>Tribe11044
M_FR13_EuGene_00052051	170	FR13_Cont03	5681001	5680832	170	100	100	9.87e-86	1	FR13_Cont03-5681001-5680832	Core	NA	Not_secreted	Core-Chromosome	>Tribe221
M_FR13_EuGene_00052061	300	FR13_Cont03	5680741	5680442	300	100	100	1e-157	1	FR13_Cont03-5680741-5680442	Core	NA	Not_secreted	Core-Chromosome	>Tribe221
M_FR13_EuGene_00052071	202	FR13_Cont03	5679716	5679515	202	100	100	1.95e-103	1	FR13_Cont03-5679716-5679515	Core	NA	Not_secreted	Core-Chromosome	>Tribe10937
M_FR13_EuGene_00052081	597	FR13_Cont03	5677750	5677154	597	100	100	0	1	FR13_Cont03-5677750-5677154	Core	NA	Not_secreted	Core-Chromosome	>Tribe10961
M_FR13_EuGene_00052091	491	FR13_Cont03	5675604	5675114	491	100	100	0	1	FR13_Cont03-5675604-5675114	Core	NA	Not_secreted	Core-Chromosome	>Tribe11373
M_FR13_EuGene_00052101	301	FR13_Cont03	5674658	5674358	301	100	100	2.8e-158	1	FR13_Cont03-5674658-5674358	Core	NA	Not_secreted	Core-Chromosome	>Tribe10969
M_FR13_EuGene_00052111	1550	FR13_Cont03	5673520	5671971	1550	100	100	0	1	FR13_Cont03-5673520-5671971	Core	NA	Not_secreted	Core-Chromosome	>Tribe11579
M_FR13_EuGene_00052121	224	FR13_Cont03	5671067	5670844	224	100	100	1.29e-115	1	FR13_Cont03-5671067-5670844	Core	NA	Not_secreted	Core-Chromosome	>Tribe11084
M_FR13_EuGene_00052131	1821	FR13_Cont03	5670259	5668439	1821	100	100	0	1	FR13_Cont03-5670259-5668439	Core	NA	Not_secreted	Core-Chromosome	>Tribe2791
M_FR13_EuGene_00052141	383	FR13_Cont03	5668258	5667876	383	100	100	0	1	FR13_Cont03-5668258-5667876	Core	NA	Not_secreted	Core-Chromosome	>Tribe11459
M_FR13_EuGene_00052151	868	FR13_Cont03	5665280	5664413	868	100	100	0	1	FR13_Cont03-5665280-5664413	Core	NA	Not_secreted	Core-Chromosome	>Tribe10930
M_FR13_EuGene_00052161	173	FR13_Cont03	5661256	5661084	173	100	100	2.16e-87	1	FR13_Cont03-5661256-5661084	Core	NA	Not_secreted	Core-Chromosome	>Tribe11005
M_FR13_EuGene_00052171	452	FR13_Cont03	5660181	5659730	452	100	100	0	1	FR13_Cont03-5660181-5659730	Core	NA	Not_secreted	Core-Chromosome	>Tribe418
M_FR13_EuGene_00052181	867	FR13_Cont03	5659571	5658705	867	100	100	0	1	FR13_Cont03-5659571-5658705	Core	NA	Not_secreted	Core-Chromosome	>Tribe11494
M_FR13_EuGene_00052191	203	FR13_Cont03	5656524	5656322	203	100	100	5.46e-104	1	FR13_Cont03-5656524-5656322	Core	NA	Not_secreted	Core-Chromosome	>Tribe11328
M_FR13_EuGene_00052201	170	FR13_Cont03	5655724	5655555	170	100	100	9.87e-86	1	FR13_Cont03-5655724-5655555	Core	NA	Not_secreted	Core-Chromosome	>Tribe11263
M_FR13_EuGene_00052211	1499	FR13_Cont03	5655267	5653769	1499	100	100	0	1	FR13_Cont03-5655267-5653769	Core	NA	Not_secreted	Core-Chromosome	>Tribe11034
M_FR13_EuGene_00052221	1109	FR13_Cont03	5652044	5650936	1109	100	100	0	1	FR13_Cont03-5652044-5650936	Core	NA	Not_secreted	Core-Chromosome	>Tribe853
M_FR13_EuGene_00052231	500	FR13_Cont03	5649817	5649318	500	100	100	0	1	FR13_Cont03-5649817-5649318	Core	NA	Not_secreted	Core-Chromosome	>Tribe11511
M_FR13_EuGene_00052241	1172	FR13_Cont03	5648885	5647714	1172	100	100	0	1	FR13_Cont03-5648885-5647714	Core	NA	Not_secreted	Core-Chromosome	>Tribe154
M_FR13_EuGene_00052251	1884	FR13_Cont03	5645769	5643886	1884	100	100	0	1	FR13_Cont03-5645769-5643886	Core	NA	Not_secreted	Core-Chromosome	>Tribe7486
M_FR13_EuGene_00052261	386	FR13_Cont03	5643326	5642941	386	100	100	0	1	FR13_Cont03-5643326-5642941	Core	NA	Not_secreted	Core-Chromosome	>Tribe11269
M_FR13_EuGene_00052271	1766	FR13_Cont03	5638621	5636856	1766	100	100	0	1	FR13_Cont03-5638621-5636856	Core	NA	Not_secreted	Core-Chromosome	>Tribe11181
M_FR13_EuGene_00052281	1803	FR13_Cont03	5636042	5634240	1803	100	100	0	1	FR13_Cont03-5636042-5634240	Core	NA	Not_secreted	Core-Chromosome	>Tribe11371
M_FR13_EuGene_00052291	1324	FR13_Cont03	5633781	5632458	1324	100	100	0	1	FR13_Cont03-5633781-5632458	Core	NA	Not_secreted	Core-Chromosome	>Tribe9806
M_FR13_EuGene_00052301	158	FR13_Cont03	5632404	5632247	158	100	100	4.25e-79	1	FR13_Cont03-5632404-5632247	Core	NA	Not_secreted	Core-Chromosome	>Tribe11387
M_FR13_EuGene_00052311	707	FR13_Cont03	5631842	5631136	707	100	100	0	1	FR13_Cont03-5631842-5631136	Core	NA	Not_secreted	Core-Chromosome	>Tribe282
M_FR13_EuGene_00052321	1110	FR13_Cont03	5629691	5628582	1110	100	100	0	1	FR13_Cont03-5629691-5628582	Core	NA	Not_secreted	Core-Chromosome	>Tribe282
M_FR13_EuGene_00052331	643	FR13_Cont03	5628214	5627572	643	100	100	0	1	FR13_Cont03-5628214-5627572	Core	NA	Not_secreted	Core-Chromosome	>Tribe11530
M_FR13_EuGene_00052341	203	FR13_Cont03	5627333	5627131	203	100	100	5.46e-104	1	FR13_Cont03-5627333-5627131	Core	NA	Not_secreted	Core-Chromosome	>Tribe10992
M_FR13_EuGene_00052351	1492	FR13_Cont03	5625469	5623978	1492	99.933	100	0	1	FR13_Cont03-5625469-5623978	Core	NA	Not_secreted	Core-Chromosome	>Tribe11050
M_FR13_EuGene_00052361	257	FR13_Cont03	5623456	5623200	257	100	100	6.78e-134	1	FR13_Cont03-5623456-5623200	Core	NA	Not_secreted	Core-Chromosome	>Tribe11178
M_FR13_EuGene_00052371	1488	FR13_Cont03	5622966	5621479	1488	100	100	0	1	FR13_Cont03-5622966-5621479	Core	NA	Not_secreted	Core-Chromosome	>Tribe737
M_FR13_EuGene_00052381	599	FR13_Cont03	5620560	5619962	599	100	100	0	1	FR13_Cont03-5620560-5619962	Core	NA	Not_secreted	Core-Chromosome	>Tribe11352
M_FR13_EuGene_00052391	1617	FR13_Cont03	5619574	5617958	1617	100	100	0	1	FR13_Cont03-5619574-5617958	Core	NA	Not_secreted	Core-Chromosome	>Tribe11542
M_FR13_EuGene_00052401	616	FR13_Cont03	5615739	5615124	616	100	100	0	1	FR13_Cont03-5615739-5615124	Core	NA	Not_secreted	Core-Chromosome	>Tribe10980
M_FR13_EuGene_00052411	3677	FR13_Cont03	5608707	5605031	3677	99.973	100	0	1	FR13_Cont03-5608707-5605031	Core	NA	Not_secreted	Core-Chromosome	NA
M_FR13_EuGene_00052421	2924	FR13_Cont02	5379776	5382699	2924	100	100	0	1	FR13_Cont02-5379776-5382699	Core	NA	Not_secreted	Core-Chromosome	>Tribe7077
M_FR13_EuGene_00052431	1748	FR13_Cont02	5382788	5384535	1748	100	100	0	1	FR13_Cont02-5382788-5384535	Core	NA	Not_secreted	Core-Chromosome	>Tribe9051
M_FR13_EuGene_00052441	1408	FR13_Cont02	5385224	5386629	1406	100	99	0	0.99858	FR13_Cont02-5385224-5386629	Core	NA	Not_secreted	Core-Chromosome	>Tribe2486
M_FR13_EuGene_00052451	1939	FR13_Cont02	5386453	5388390	1938	99.329	99	0	0.999484	FR13_Cont02-5386453-5388390	Core	NA	Not_secreted	Core-Chromosome	>Tribe2486
M_FR13_EuGene_00052461	820	FR13_Cont02	5389022	5389841	820	100	100	0	1	FR13_Cont02-5389022-5389841	Core	NA	Not_secreted	Core-Chromosome	>Tribe3022
M_FR13_EuGene_00052471	424	FR13_Cont02	5390436	5390859	424	100	100	0	1	FR13_Cont02-5390436-5390859	Core	NA	Not_secreted	Core-Chromosome	>Tribe2767
M_FR13_EuGene_00052481	3385	FR13_Cont02	5392126	5395508	3385	99.941	100	0	1	FR13_Cont02-5392126-5395508	Core	NA	Not_secreted	Core-Chromosome	>Tribe6819
M_FR13_EuGene_00052491	2186	FR13_Cont02	5397642	5399827	2186	100	100	0	1	FR13_Cont02-5397642-5399827	Core	NA	Not_secreted	Core-Chromosome	>Tribe2591
M_FR13_EuGene_00052501	1363	FR13_Cont02	5400312	5401674	1363	100	100	0	1	FR13_Cont02-5400312-5401674	Core	NA	Not_secreted	Core-Chromosome	>Tribe5941
M_FR13_EuGene_00052511	689	FR13_Cont02	5401681	5402369	689	100	100	0	1	FR13_Cont02-5401681-5402369	Core	NA	Not_secreted	Core-Chromosome	>Tribe2076
M_FR13_EuGene_00052521	1628	FR13_Cont02	5402210	5403837	1628	99.201	100	0	1	FR13_Cont02-5402210-5403837	Core	NA	Not_secreted	Core-Chromosome	>Tribe2076
M_FR13_EuGene_00052531	1782	FR13_Cont02	5404381	5406162	1782	100	100	0	1	FR13_Cont02-5404381-5406162	Core	NA	Not_secreted	Core-Chromosome	>Tribe8353
M_FR13_EuGene_00052541	167	FR13_Cont02	5409513	5409679	167	100	100	4.5e-84	1	FR13_Cont02-5409513-5409679	Core	NA	Not_secreted	Core-Chromosome	>Tribe11119
M_FR13_EuGene_00052551	2356	FR13_Cont02	5412899	5415254	2356	99.151	100	0	1	FR13_Cont02-5412899-5415254	Core	NA	Not_secreted	Core-Chromosome	>Tribe2081
M_FR13_EuGene_00052561	2216	FR13_Cont02	5416091	5418306	2216	100	100	0	1	FR13_Cont02-5416091-5418306	Core	NA	Not_secreted	Core-Chromosome	>Tribe9115
M_FR13_EuGene_00052571	667	FR13_Cont02	5419042	5419707	666	100	99	0	0.998501	FR13_Cont02-5419042-5419707	Core	NA	Not_secreted	Core-Chromosome	>Tribe2065
M_FR13_EuGene_00052581	136	FR13_Cont02	5419684	5419819	136	100	100	6.03e-67	1	FR13_Cont02-5419684-5419819	Core	NA	Not_secreted	Core-Chromosome	>Tribe2065
M_FR13_EuGene_00052591	3230	FR13_Cont02	5420064	5423293	3230	100	100	0	1	FR13_Cont02-5420064-5423293	Core	NA	Not_secreted	Core-Chromosome	>Tribe969
M_FR13_EuGene_00052611	1158	FR13_Cont02	5428120	5429277	1158	100	100	0	1	FR13_Cont02-5428120-5429277	Core	NA	Not_secreted	Core-Chromosome	>Tribe5707
M_FR13_EuGene_00052621	1730	FR13_Cont02	5431402	5433118	1717	100	99	0	0.992486	FR13_Cont02-5431402-5433118	Core	NA	Not_secreted	Core-Chromosome	>Tribe1747
M_FR13_EuGene_00052631	2305	FR13_Cont02	5438317	5440623	2307	99.913	100	0	1.00087	FR13_Cont02-5438317-5440623	Core	NA	Not_secreted	Core-Chromosome	>Tribe1206
M_FR13_EuGene_00052641	1153	FR13_Cont02	5441450	5442602	1153	100	100	0	1	FR13_Cont02-5441450-5442602	Core	NA	Not_secreted	Core-Chromosome	>Tribe3749
M_FR13_EuGene_00052651	1038	FR13_Cont02	5445986	5447023	1038	100	100	0	1	FR13_Cont02-5445986-5447023	Core	NA	Not_secreted	Core-Chromosome	>Tribe1912
M_FR13_EuGene_00052661	2561	FR13_Cont02	5448223	5450783	2561	100	100	0	1	FR13_Cont02-5448223-5450783	Core	NA	Not_secreted	Core-Chromosome	>Tribe8377
M_FR13_EuGene_00052671	1342	FR13_Cont02	5450787	5452129	1343	99.777	100	0	1.00075	FR13_Cont02-5450787-5452129	Core	NA	Not_secreted	Core-Chromosome	>Tribe4737
M_FR13_EuGene_00052681	2119	FR13_Cont02	5452546	5454664	2119	100	100	0	1	FR13_Cont02-5452546-5454664	Core	NA	Not_secreted	Core-Chromosome	>Tribe7033
M_FR13_EuGene_00052691	2497	FR13_Cont02	5454667	5457163	2497	100	100	0	1	FR13_Cont02-5454667-5457163	Core	NA	Not_secreted	Core-Chromosome	>Tribe7089
M_FR13_EuGene_00052701	1291	FR13_Cont02	5458827	5460117	1291	100	100	0	1	FR13_Cont02-5458827-5460117	Core	NA	Not_secreted	Core-Chromosome	>Tribe2930
M_FR13_EuGene_00052711	2318	FR13_Cont02	5460466	5462783	2318	100	100	0	1	FR13_Cont02-5460466-5462783	Core	NA	Not_secreted	Core-Chromosome	>Tribe2503
M_FR13_EuGene_00052721	142	FR13_Cont02	5462830	5462971	142	100	100	2.93e-70	1	FR13_Cont02-5462830-5462971	Core	NA	Not_secreted	Core-Chromosome	>Tribe11351
M_FR13_EuGene_00052731	2222	FR13_Cont02	5464731	5466952	2222	100	100	0	1	FR13_Cont02-5464731-5466952	Core	NA	Not_secreted	Core-Chromosome	>Tribe4018
M_FR13_EuGene_00052741	837	FR13_Cont02	5467002	5467838	837	100	100	0	1	FR13_Cont02-5467002-5467838	Core	NA	Not_secreted	Core-Chromosome	>Tribe7545
M_FR13_EuGene_00052751	2362	FR13_Cont02	5468224	5470585	2362	100	100	0	1	FR13_Cont02-5468224-5470585	Core	NA	Not_secreted	Core-Chromosome	>Tribe6539
M_FR13_EuGene_00052771	2038	FR13_Cont02	5473481	5475518	2038	100	100	0	1	FR13_Cont02-5473481-5475518	Core	NA	Not_secreted	Core-Chromosome	>Tribe3473
M_FR13_EuGene_00052781	3051	FR13_Cont02	5475595	5478645	3051	100	100	0	1	FR13_Cont02-5475595-5478645	Core	NA	Not_secreted	Core-Chromosome	>Tribe241
M_FR13_EuGene_00052801	961	FR13_Cont02	5481950	5482910	961	100	100	0	1	FR13_Cont02-5481950-5482910	Core	NA	Secreted	Core-Chromosome	>Tribe6663
M_FR13_EuGene_00052811	2882	FR13_Cont02	5483546	5486427	2882	100	100	0	1	FR13_Cont02-5483546-5486427	Core	NA	Not_secreted	Core-Chromosome	>Tribe6424
M_FR13_EuGene_00052821	3623	FR13_Cont02	5487043	5490665	3623	100	100	0	1	FR13_Cont02-5487043-5490665	Core	NA	Not_secreted	Core-Chromosome	>Tribe3431
M_FR13_EuGene_00052831	1800	FR13_Cont02	5491524	5493323	1800	100	100	0	1	FR13_Cont02-5491524-5493323	Core	NA	Not_secreted	Core-Chromosome	>Tribe7506
M_FR13_EuGene_00052841	3473	FR13_Cont02	5496235	5499707	3473	100	100	0	1	FR13_Cont02-5496235-5499707	Core	NA	Secreted	Core-Chromosome	>Tribe96
M_FR13_EuGene_00052851	3002	FR13_Cont02	5506439	5509440	3002	100	100	0	1	FR13_Cont02-5506439-5509440	Core	NA	Not_secreted	Core-Chromosome	NA
M_FR13_EuGene_00052861	194	FR13_Cont05	1365899	1366092	194	100	100	5.23e-99	1	FR13_Cont05-1365899-1366092	Core	NA	Not_secreted	Core-Chromosome	>Tribe722
M_FR13_EuGene_00052871	242	FR13_Cont05	1367799	1368040	242	100	100	1.38e-125	1	FR13_Cont05-1367799-1368040	Core	NA	Secreted	Core-Chromosome	>Tribe714
M_FR13_EuGene_00052881	416	FR13_Cont05	1369290	1369705	416	100	100	0	1	FR13_Cont05-1369290-1369705	Core	NA	Not_secreted	Core-Chromosome	>Tribe1042
M_FR13_EuGene_00052891	1208	FR13_Cont05	1369769	1370976	1208	100	100	0	1	FR13_Cont05-1369769-1370976	Core	NA	Not_secreted	Core-Chromosome	>Tribe1042
M_FR13_EuGene_00052901	567	FR13_Cont05	1371841	1372407	567	100	100	0	1	FR13_Cont05-1371841-1372407	Core	NA	Not_secreted	Core-Chromosome	>Tribe5919
M_FR13_EuGene_00052911	1110	FR13_Cont05	1373219	1374328	1110	100	100	0	1	FR13_Cont05-1373219-1374328	Core	NA	Not_secreted	Core-Chromosome	>Tribe5852
M_FR13_EuGene_00052921	662	FR13_Cont05	1376718	1377379	662	100	100	0	1	FR13_Cont05-1376718-1377379	Core	NA	Not_secreted	Core-Chromosome	>Tribe3748
M_FR13_EuGene_00052931	447	FR13_Cont05	1378926	1379372	447	100	100	0	1	FR13_Cont05-1378926-1379372	Core	NA	Not_secreted	Core-Chromosome	>Tribe4203
M_FR13_EuGene_00052941	495	FR13_Cont05	1380516	1381010	495	100	100	0	1	FR13_Cont05-1380516-1381010	Core	NA	Not_secreted	Core-Chromosome	>Tribe2124
M_FR13_EuGene_00052951	2914	FR13_Cont05	1392717	1395630	2914	100	100	0	1	FR13_Cont05-1392717-1395630	Core	NA	Not_secreted	Core-Chromosome	>Tribe154
M_FR13_EuGene_00052961	754	FR13_Cont05	1401503	1402256	754	100	100	0	1	FR13_Cont05-1401503-1402256	Core	NA	Not_secreted	Core-Chromosome	>Tribe9495
M_FR13_EuGene_00052971	1285	FR13_Cont05	1402845	1404129	1285	100	100	0	1	FR13_Cont05-1402845-1404129	Core	NA	Not_secreted	Core-Chromosome	>Tribe9624
M_FR13_EuGene_00052981	1526	FR13_Cont05	1404561	1406086	1526	100	100	0	1	FR13_Cont05-1404561-1406086	Core	NA	Not_secreted	Core-Chromosome	>Tribe10
M_FR13_EuGene_00052991	1394	FR13_Cont05	1406537	1407930	1394	100	100	0	1	FR13_Cont05-1406537-1407930	Core	NA	Not_secreted	Core-Chromosome	>Tribe2210
M_FR13_EuGene_00053001	566	FR13_Cont05	1410024	1410589	566	100	100	0	1	FR13_Cont05-1410024-1410589	Core	NA	Not_secreted	Core-Chromosome	>Tribe9423
M_FR13_EuGene_00053011	1967	FR13_Cont05	1411429	1413395	1967	100	100	0	1	FR13_Cont05-1411429-1413395	Core	NA	Not_secreted	Core-Chromosome	>Tribe8
M_FR13_EuGene_00053021	689	FR13_Cont05	1413959	1414647	689	100	100	0	1	FR13_Cont05-1413959-1414647	Core	NA	Not_secreted	Core-Chromosome	>Tribe30
M_FR13_EuGene_00053031	1035	FR13_Cont05	1414611	1415645	1035	100	100	0	1	FR13_Cont05-1414611-1415645	Core	NA	Not_secreted	Core-Chromosome	>Tribe30
M_FR13_EuGene_00053041	1054	FR13_Cont05	1416063	1417116	1054	100	100	0	1	FR13_Cont05-1416063-1417116	Core	NA	Not_secreted	Core-Chromosome	>Tribe1442
M_FR13_EuGene_00053051	162	FR13_Cont05	1417196	1417357	162	100	100	2.61e-81	1	FR13_Cont05-1417196-1417357	Core	NA	Not_secreted	Core-Chromosome	>Tribe69
M_FR13_EuGene_00053061	868	FR13_Cont05	1417326	1418193	868	100	100	0	1	FR13_Cont05-1417326-1418193	Core	NA	Not_secreted	Core-Chromosome	>Tribe69
M_FR13_EuGene_00053071	1348	FR13_Cont05	1418305	1419652	1348	100	100	0	1	FR13_Cont05-1418305-1419652	Core	NA	Not_secreted	Core-Chromosome	>Tribe188
M_FR13_EuGene_00053081	1407	FR13_Cont05	1419752	1421158	1407	100	100	0	1	FR13_Cont05-1419752-1421158	Core	NA	Not_secreted	Core-Chromosome	>Tribe293
M_FR13_EuGene_00053091	463	FR13_Cont05	1421701	1422163	463	100	100	0	1	FR13_Cont05-1421701-1422163	Core	NA	Not_secreted	Core-Chromosome	>Tribe1913
M_FR13_EuGene_00053101	748	FR13_Cont05	1422630	1423377	748	100	100	0	1	FR13_Cont05-1422630-1423377	Core	NA	Not_secreted	Core-Chromosome	>Tribe144
M_FR13_EuGene_00053111	148	FR13_Cont05	1423636	1423783	148	100	100	1.42e-73	1	FR13_Cont05-1423636-1423783	Core	NA	Not_secreted	Core-Chromosome	>Tribe144
M_FR13_EuGene_00053121	926	FR13_Cont05	1424125	1425050	926	100	100	0	1	FR13_Cont05-1424125-1425050	Core	NA	Not_secreted	Core-Chromosome	>Tribe611
M_FR13_EuGene_00053131	2916	FR13_Cont05	1426850	1429765	2916	100	100	0	1	FR13_Cont05-1426850-1429765	Core	NA	Not_secreted	Core-Chromosome	>Tribe9204
M_FR13_EuGene_00053141	7137	FR13_Cont05	1429970	1437106	7137	100	100	0	1	FR13_Cont05-1429970-1437106	Core	NA	Not_secreted	Core-Chromosome	>Tribe2
M_FR13_EuGene_00053151	1102	FR13_Cont05	1437113	1438214	1102	100	100	0	1	FR13_Cont05-1437113-1438214	Core	NA	Not_secreted	Core-Chromosome	>Tribe9361
M_FR13_EuGene_00053161	584	FR13_Cont05	1438749	1439332	584	100	100	0	1	FR13_Cont05-1438749-1439332	Core	NA	Not_secreted	Core-Chromosome	>Tribe11272
M_FR13_EuGene_00053171	1674	FR13_Cont05	1444657	1446330	1674	100	100	0	1	FR13_Cont05-1444657-1446330	Core	NA	Not_secreted	Core-Chromosome	>Tribe5351
M_FR13_EuGene_00053181	287	FR13_Cont05	1452762	1453048	287	100	100	1.61e-150	1	FR13_Cont05-1452762-1453048	Core	NA	Not_secreted	Core-Chromosome	>Tribe9827
M_FR13_EuGene_00053191	347	FR13_Cont05	1453156	1453502	347	100	100	0	1	FR13_Cont05-1453156-1453502	Core	NA	Not_secreted	Core-Chromosome	>Tribe10945
M_FR13_EuGene_00053201	2273	FR13_Cont05	1457814	1460086	2273	100	100	0	1	FR13_Cont05-1457814-1460086	Core	NA	Not_secreted	Core-Chromosome	>Tribe9555
M_FR13_EuGene_00053211	666	FR13_Cont05	1460178	1460843	666	100	100	0	1	FR13_Cont05-1460178-1460843	Core	NA	Not_secreted	Core-Chromosome	>Tribe6415
M_FR13_EuGene_00053221	262	FR13_Cont05	1461015	1461276	262	100	100	1.15e-136	1	FR13_Cont05-1461015-1461276	Core	NA	Not_secreted	Core-Chromosome	>Tribe4741
M_FR13_EuGene_00053231	467	FR13_Cont05	1465467	1465933	467	100	100	0	1	FR13_Cont05-1465467-1465933	Core	NA	Not_secreted	Core-Chromosome	>Tribe3237
M_FR13_EuGene_00053241	2520	FR13_Cont05	1466364	1468883	2520	100	100	0	1	FR13_Cont05-1466364-1468883	Core	NA	Secreted	Core-Chromosome	>Tribe2452
M_FR13_EuGene_00053251	1393	FR13_Cont05	1469258	1470646	1393	99.354	100	0	1	FR13_Cont05-1469258-1470646	Core	NA	Not_secreted	Core-Chromosome	>Tribe9856
M_FR13_EuGene_00053261	947	FR13_Cont05	1471991	1472937	947	100	100	0	1	FR13_Cont05-1471991-1472937	Core	NA	Not_secreted	Core-Chromosome	>Tribe4469
M_FR13_EuGene_00053271	742	FR13_Cont05	1472940	1473681	742	100	100	0	1	FR13_Cont05-1472940-1473681	Core	NA	Not_secreted	Core-Chromosome	>Tribe9666
M_FR13_EuGene_00053281	579	FR13_Cont05	1474684	1475262	579	100	100	0	1	FR13_Cont05-1474684-1475262	Core	NA	Not_secreted	Core-Chromosome	>Tribe3812
M_FR13_EuGene_00053291	1326	FR13_Cont05	1475815	1477140	1326	100	100	0	1	FR13_Cont05-1475815-1477140	Core	NA	Not_secreted	Core-Chromosome	>Tribe3098
M_FR13_EuGene_00053301	1217	FR13_Cont05	1477143	1478359	1217	100	100	0	1	FR13_Cont05-1477143-1478359	Core	NA	Not_secreted	Core-Chromosome	>Tribe8956
M_FR13_EuGene_00053321	4969	FR13_Cont05	1484775	1489743	4969	100	100	0	1	FR13_Cont05-1484775-1489743	Core	NA	Not_secreted	Core-Chromosome	>Tribe71
M_FR13_EuGene_00053331	2076	FR13_Cont05	1490225	1492300	2076	100	100	0	1	FR13_Cont05-1490225-1492300	Core	NA	Not_secreted	Core-Chromosome	>Tribe3993
M_FR13_EuGene_00053341	2032	FR13_Cont05	1493933	1495964	2032	100	100	0	1	FR13_Cont05-1493933-1495964	Core	NA	Not_secreted	Core-Chromosome	>Tribe773
M_FR13_EuGene_00053351	843	FR13_Cont05	1501592	1502434	843	100	100	0	1	FR13_Cont05-1501592-1502434	Core	NA	Not_secreted	Core-Chromosome	>Tribe5286
M_FR13_EuGene_00053361	1539	FR13_Cont05	1502726	1504264	1539	100	100	0	1	FR13_Cont05-1502726-1504264	Core	NA	Not_secreted	Core-Chromosome	>Tribe3660
M_FR13_EuGene_00053371	1412	FR13_Cont05	1504833	1506244	1412	100	100	0	1	FR13_Cont05-1504833-1506244	Core	NA	Not_secreted	Core-Chromosome	>Tribe1727
M_FR13_EuGene_00053381	684	FR13_Cont12	562801	563484	684	100	100	0	1	FR13_Cont12-562801-563484	Core	NA	Not_secreted	Core-Chromosome	>Tribe566
M_FR13_EuGene_00053391	2968	FR13_Cont12	563909	566876	2968	100	100	0	1	FR13_Cont12-563909-566876	Core	NA	Not_secreted	Core-Chromosome	>Tribe4
M_FR13_EuGene_00053401	2253	FR13_Cont12	566990	569242	2253	100	100	0	1	FR13_Cont12-566990-569242	Core	NA	Not_secreted	Core-Chromosome	>Tribe2310
M_FR13_EuGene_00053411	960	FR13_Cont12	570758	571717	960	100	100	0	1	FR13_Cont12-570758-571717	Core	NA	Secreted	Core-Chromosome	>Tribe2660
M_FR13_EuGene_00053421	401	FR13_Cont12	573612	574012	401	100	100	0	1	FR13_Cont12-573612-574012	Core	NA	Not_secreted	Core-Chromosome	>Tribe5028
M_FR13_EuGene_00053431	161	FR13_Cont12	574359	574519	161	100	100	9.33e-81	1	FR13_Cont12-574359-574519	Core	NA	Not_secreted	Core-Chromosome	>Tribe11606
M_FR13_EuGene_00053441	2337	FR13_Cont12	583417	585735	2319	99.698	99	0	0.992298	FR13_Cont12-583417-585735	Core	NA	Not_secreted	Core-Chromosome	>Tribe160
M_FR13_EuGene_00053451	1203	FR13_Cont12	587515	588716	1202	100	99	0	0.999169	FR13_Cont12-587515-588716	Core	NA	Not_secreted	Core-Chromosome	>Tribe5386
M_FR13_EuGene_00053461	3708	FR13_Cont12	588719	592426	3708	100	100	0	1	FR13_Cont12-588719-592426	Core	NA	Not_secreted	Core-Chromosome	>Tribe4973
M_FR13_EuGene_00053471	679	FR13_Cont12	592911	593589	679	100	100	0	1	FR13_Cont12-592911-593589	Core	NA	Not_secreted	Core-Chromosome	>Tribe270
M_FR13_EuGene_00053481	132	FR13_Cont12	600005	600136	132	100	100	9.74e-65	1	FR13_Cont12-600005-600136	Core	NA	Not_secreted	Core-Chromosome	>Tribe11082
M_FR13_EuGene_00053491	579	FR13_Cont12	601898	602476	579	100	100	0	1	FR13_Cont12-601898-602476	Core	NA	Not_secreted	Core-Chromosome	>Tribe6489
M_FR13_EuGene_00053501	1419	FR13_Cont12	602938	604356	1419	100	100	0	1	FR13_Cont12-602938-604356	Core	NA	Secreted	Core-Chromosome	>Tribe3394
M_FR13_EuGene_00053511	2253	FR13_Cont12	604359	606611	2253	100	100	0	1	FR13_Cont12-604359-606611	Core	NA	Not_secreted	Core-Chromosome	>Tribe5078
M_FR13_EuGene_00053521	245	FR13_Cont12	607210	607454	245	100	100	3.01e-127	1	FR13_Cont12-607210-607454	Core	NA	Not_secreted	Core-Chromosome	>Tribe5560
M_FR13_EuGene_00053531	1482	FR13_Cont12	608907	610388	1482	100	100	0	1	FR13_Cont12-608907-610388	Core	NA	Not_secreted	Core-Chromosome	>Tribe366
M_FR13_EuGene_00053541	2785	FR13_Cont12	612358	615142	2785	99.82	100	0	1	FR13_Cont12-612358-615142	Core	NA	Not_secreted	Core-Chromosome	>Tribe3362
M_FR13_EuGene_00053551	1106	FR13_Cont12	616868	617973	1106	100	100	0	1	FR13_Cont12-616868-617973	Core	NA	Not_secreted	Core-Chromosome	>Tribe275
M_FR13_EuGene_00053561	896	FR13_Cont12	619491	620386	896	100	100	0	1	FR13_Cont12-619491-620386	Core	NA	Not_secreted	Core-Chromosome	>Tribe7918
M_FR13_EuGene_00053571	1042	FR13_Cont12	621185	622226	1042	100	100	0	1	FR13_Cont12-621185-622226	Core	NA	Secreted	Core-Chromosome	>Tribe5467
M_FR13_EuGene_00053581	382	FR13_Cont12	624765	625146	382	100	100	0	1	FR13_Cont12-624765-625146	Core	NA	Not_secreted	Core-Chromosome	>Tribe8832
M_FR13_EuGene_00053591	1025	FR13_Cont12	626318	627342	1025	100	100	0	1	FR13_Cont12-626318-627342	Core	NA	Secreted	Core-Chromosome	>Tribe4805
M_FR13_EuGene_00053601	519	FR13_Cont12	630168	630686	519	100	100	0	1	FR13_Cont12-630168-630686	Core	NA	Not_secreted	Core-Chromosome	>Tribe4917
M_FR13_EuGene_00053611	2672	FR13_Cont12	631207	633878	2672	100	100	0	1	FR13_Cont12-631207-633878	Core	NA	Not_secreted	Core-Chromosome	>Tribe6979
M_FR13_EuGene_00053621	437	FR13_Cont12	634433	634869	437	100	100	0	1	FR13_Cont12-634433-634869	Core	NA	Not_secreted	Core-Chromosome	>Tribe3998
M_FR13_EuGene_00053631	266	FR13_Cont12	639705	639970	266	100	100	6.99e-139	1	FR13_Cont12-639705-639970	Core	NA	Not_secreted	Core-Chromosome	>Tribe9378
M_FR13_EuGene_00053641	218	FR13_Cont12	649122	649339	218	100	100	2.72e-112	1	FR13_Cont12-649122-649339	Core	NA	Not_secreted	Core-Chromosome	>Tribe1871
M_FR13_EuGene_00053651	311	FR13_Cont12	649390	649700	311	100	100	8e-164	1	FR13_Cont12-649390-649700	Core	NA	Secreted	Core-Chromosome	>Tribe11569
M_FR13_EuGene_00053661	1560	FR13_Cont07	2492209	2493768	1560	100	100	0	1	FR13_Cont07-2492209-2493768	Core	NA	Not_secreted	Core-Chromosome	>Tribe7911
M_FR13_EuGene_00053671	476	FR13_Cont09	942485	942010	476	100	100	0	1	FR13_Cont09-942485-942010	NA	Mini	Not_secreted	Mini-Chromorome	>Tribe24
M_FR13_EuGene_00053681	356	FR13_Cont09	941665	941310	356	100	100	0	1	FR13_Cont09-941665-941310	NA	Mini	Not_secreted	Mini-Chromorome	>Tribe10956
M_FR13_EuGene_00053691	2526	FR13_Cont08	91291	88766	2526	100	100	0	1	FR13_Cont08-91291-88766	Core	NA	Not_secreted	Core-Chromosome	>Tribe5802
M_FR13_EuGene_00053701	1386	FR13_Cont08	88167	86782	1386	100	100	0	1	FR13_Cont08-88167-86782	Core	NA	Not_secreted	Core-Chromosome	>Tribe176
M_FR13_EuGene_00053711	2164	FR13_Cont08	85594	83431	2164	100	100	0	1	FR13_Cont08-85594-83431	Core	NA	Not_secreted	Core-Chromosome	>Tribe7553
M_FR13_EuGene_00053721	2501	FR13_Cont08	81273	78773	2501	100	100	0	1	FR13_Cont08-81273-78773	Core	NA	Not_secreted	Core-Chromosome	>Tribe1728
M_FR13_EuGene_00053731	1867	FR13_Cont08	75460	73594	1867	100	100	0	1	FR13_Cont08-75460-73594	Core	NA	Not_secreted	Core-Chromosome	>Tribe7695
M_FR13_EuGene_00053741	1472	FR13_Cont08	67862	66391	1472	100	100	0	1	FR13_Cont08-67862-66391	Core	NA	Not_secreted	Core-Chromosome	>Tribe8050
M_FR13_EuGene_00053751	2065	FR13_Cont08	66250	64186	2065	100	100	0	1	FR13_Cont08-66250-64186	Core	NA	Not_secreted	Core-Chromosome	>Tribe2325
M_FR13_EuGene_00053761	2727	FR13_Cont08	63736	61010	2727	100	100	0	1	FR13_Cont08-63736-61010	Core	NA	Not_secreted	Core-Chromosome	>Tribe3610
M_FR13_EuGene_00053771	617	FR13_Cont08	60643	60027	617	100	100	0	1	FR13_Cont08-60643-60027	Core	NA	Not_secreted	Core-Chromosome	>Tribe8625
M_FR13_EuGene_00053781	3241	FR13_Cont08	59509	56270	3242	99.907	100	0	1.00031	FR13_Cont08-59509-56270	Core	NA	Not_secreted	Core-Chromosome	>Tribe5257
M_FR13_EuGene_00053791	394	FR13_Cont08	56217	55824	394	100	100	0	1	FR13_Cont08-56217-55824	Core	NA	Not_secreted	Core-Chromosome	>Tribe9727
M_FR13_EuGene_00053801	1416	FR13_Cont08	54129	52714	1416	100	100	0	1	FR13_Cont08-54129-52714	Core	NA	Not_secreted	Core-Chromosome	>Tribe4366
M_FR13_EuGene_00053811	1044	FR13_Cont08	52711	51668	1044	100	100	0	1	FR13_Cont08-52711-51668	Core	NA	Not_secreted	Core-Chromosome	>Tribe8950
M_FR13_EuGene_00053821	1674	FR13_Cont08	50589	48916	1674	100	100	0	1	FR13_Cont08-50589-48916	Core	NA	Not_secreted	Core-Chromosome	>Tribe6532
M_FR13_EuGene_00053831	158	FR13_Cont08	48743	48586	158	100	100	4.25e-79	1	FR13_Cont08-48743-48586	Core	NA	Not_secreted	Core-Chromosome	>Tribe9519
M_FR13_EuGene_00053841	938	FR13_Cont03	3548492	3549429	938	100	100	0	1	FR13_Cont03-3548492-3549429	Core	NA	Not_secreted	Core-Chromosome	>Tribe2562
M_FR13_EuGene_00053851	1868	FR13_Cont03	3550246	3552113	1868	100	100	0	1	FR13_Cont03-3550246-3552113	Core	NA	Not_secreted	Core-Chromosome	>Tribe303
M_FR13_EuGene_00053861	884	FR13_Cont03	3558176	3559059	884	100	100	0	1	FR13_Cont03-3558176-3559059	Core	NA	Not_secreted	Core-Chromosome	>Tribe1188
M_FR13_EuGene_00053871	1086	FR13_Cont03	3559062	3560147	1086	100	100	0	1	FR13_Cont03-3559062-3560147	Core	NA	Not_secreted	Core-Chromosome	>Tribe7757
M_FR13_EuGene_00053881	2124	FR13_Cont03	3564196	3566319	2124	100	100	0	1	FR13_Cont03-3564196-3566319	Core	NA	Not_secreted	Core-Chromosome	>Tribe1521
M_FR13_EuGene_00053891	1790	FR13_Cont03	3566911	3568700	1790	100	100	0	1	FR13_Cont03-3566911-3568700	Core	NA	Not_secreted	Core-Chromosome	>Tribe4339
M_FR13_EuGene_00053901	836	FR13_Cont03	3570549	3571384	836	100	100	0	1	FR13_Cont03-3570549-3571384	Core	NA	Not_secreted	Core-Chromosome	>Tribe6675
M_FR13_EuGene_00053911	888	FR13_Cont03	3571507	3572382	876	100	99	0	0.986486	FR13_Cont03-3571507-3572382	Core	NA	Not_secreted	Core-Chromosome	>Tribe6084
M_FR13_EuGene_00053921	2158	FR13_Cont03	3572842	3574999	2158	100	100	0	1	FR13_Cont03-3572842-3574999	Core	NA	Not_secreted	Core-Chromosome	>Tribe7864
M_FR13_EuGene_00053931	780	FR13_Cont03	3575133	3575912	780	100	100	0	1	FR13_Cont03-3575133-3575912	Core	NA	Not_secreted	Core-Chromosome	>Tribe5423
M_FR13_EuGene_00053941	2702	FR13_Cont03	3576564	3579165	2602	99.923	96	0	0.96299	FR13_Cont03-3576564-3579165	Core	NA	Not_secreted	Core-Chromosome	>Tribe1789
M_FR13_EuGene_00053951	3761	FR13_Cont03	3579097	3582857	3761	100	100	0	1	FR13_Cont03-3579097-3582857	Core	NA	Not_secreted	Core-Chromosome	>Tribe1789
M_FR13_EuGene_00053961	1997	FR13_Cont03	3591203	3593199	1997	100	100	0	1	FR13_Cont03-3591203-3593199	Core	NA	Not_secreted	Core-Chromosome	>Tribe3552
M_FR13_EuGene_00053971	453	FR13_Cont03	3593314	3593766	453	100	100	0	1	FR13_Cont03-3593314-3593766	Core	NA	Not_secreted	Core-Chromosome	>Tribe6437
M_FR13_EuGene_00053981	1269	FR13_Cont03	3599209	3600477	1269	100	100	0	1	FR13_Cont03-3599209-3600477	Core	NA	Not_secreted	Core-Chromosome	>Tribe8197
M_FR13_EuGene_00053991	1414	FR13_Cont03	3601937	3603350	1414	100	100	0	1	FR13_Cont03-3601937-3603350	Core	NA	Not_secreted	Core-Chromosome	>Tribe8436
M_FR13_EuGene_00054001	2516	FR13_Cont03	3604311	3606826	2516	100	100	0	1	FR13_Cont03-3604311-3606826	Core	NA	Not_secreted	Core-Chromosome	>Tribe7519
M_FR13_EuGene_00054011	686	FR13_Cont03	3607488	3608173	686	100	100	0	1	FR13_Cont03-3607488-3608173	Core	NA	Not_secreted	Core-Chromosome	>Tribe2875
M_FR13_EuGene_00054021	1141	FR13_Cont03	3608354	3609494	1141	100	100	0	1	FR13_Cont03-3608354-3609494	Core	NA	Not_secreted	Core-Chromosome	>Tribe3308
M_FR13_EuGene_00054031	619	FR13_Cont03	3609498	3610116	619	100	100	0	1	FR13_Cont03-3609498-3610116	Core	NA	Secreted	Core-Chromosome	>Tribe6131
M_FR13_EuGene_00054041	891	FR13_Cont03	3610392	3611282	891	100	100	0	1	FR13_Cont03-3610392-3611282	Core	NA	Not_secreted	Core-Chromosome	>Tribe10934
M_FR13_EuGene_00054051	1043	FR13_Cont03	3611996	3613038	1043	100	100	0	1	FR13_Cont03-3611996-3613038	Core	NA	Secreted	Core-Chromosome	>Tribe91
M_FR13_EuGene_00054061	596	FR13_Cont03	3613118	3613713	596	100	100	0	1	FR13_Cont03-3613118-3613713	Core	NA	Not_secreted	Core-Chromosome	>Tribe91
M_FR13_EuGene_00054071	1591	FR13_Cont03	3614016	3615606	1591	100	100	0	1	FR13_Cont03-3614016-3615606	Core	NA	Secreted	Core-Chromosome	>Tribe30
M_FR13_EuGene_00054081	488	FR13_Cont03	3617149	3617636	488	100	100	0	1	FR13_Cont03-3617149-3617636	Core	NA	Not_secreted	Core-Chromosome	>Tribe8158
M_FR13_EuGene_00054091	1765	FR13_Cont03	3617865	3619629	1765	100	100	0	1	FR13_Cont03-3617865-3619629	Core	NA	Not_secreted	Core-Chromosome	>Tribe4
M_FR13_EuGene_00054101	1257	FR13_Cont03	3619632	3620888	1257	99.841	100	0	1	FR13_Cont03-3619632-3620888	Core	NA	Not_secreted	Core-Chromosome	>Tribe3920
M_FR13_EuGene_00054111	974	FR13_Cont03	3621921	3622894	974	100	100	0	1	FR13_Cont03-3621921-3622894	Core	NA	Not_secreted	Core-Chromosome	>Tribe4282
M_FR13_EuGene_00054121	158	FR13_Cont03	3622956	3623113	158	100	100	4.25e-79	1	FR13_Cont03-3622956-3623113	Core	NA	Not_secreted	Core-Chromosome	>Tribe6567
M_FR13_EuGene_00054131	1310	FR13_Cont03	3623279	3624588	1310	100	100	0	1	FR13_Cont03-3623279-3624588	Core	NA	Not_secreted	Core-Chromosome	>Tribe6761
M_FR13_EuGene_00054141	398	FR13_Cont03	3624785	3625182	398	100	100	0	1	FR13_Cont03-3624785-3625182	Core	NA	Not_secreted	Core-Chromosome	>Tribe7352
M_FR13_EuGene_00054151	854	FR13_Cont03	3628268	3629121	854	100	100	0	1	FR13_Cont03-3628268-3629121	Core	NA	Not_secreted	Core-Chromosome	>Tribe622
M_FR13_EuGene_00054161	1249	FR13_Cont03	3629271	3630519	1249	100	100	0	1	FR13_Cont03-3629271-3630519	Core	NA	Not_secreted	Core-Chromosome	>Tribe4720
M_FR13_EuGene_00054171	1351	FR13_Cont03	3630738	3632088	1351	100	100	0	1	FR13_Cont03-3630738-3632088	Core	NA	Not_secreted	Core-Chromosome	>Tribe8313
M_FR13_EuGene_00054181	1383	FR13_Cont03	3633468	3634850	1383	100	100	0	1	FR13_Cont03-3633468-3634850	Core	NA	Secreted	Core-Chromosome	>Tribe3368
M_FR13_EuGene_00054191	2216	FR13_Cont03	3638448	3640663	2216	100	100	0	1	FR13_Cont03-3638448-3640663	Core	NA	Not_secreted	Core-Chromosome	>Tribe2986
M_FR13_EuGene_00054201	1654	FR13_Cont03	3641228	3642881	1654	100	100	0	1	FR13_Cont03-3641228-3642881	Core	NA	Not_secreted	Core-Chromosome	>Tribe9009
M_FR13_EuGene_00054211	2371	FR13_Cont03	3644146	3646516	2371	100	100	0	1	FR13_Cont03-3644146-3646516	Core	NA	Not_secreted	Core-Chromosome	>Tribe229
M_FR13_EuGene_00054221	4882	FR13_Cont03	3646959	3651840	4882	100	100	0	1	FR13_Cont03-3646959-3651840	Core	NA	Not_secreted	Core-Chromosome	>Tribe7345
M_FR13_EuGene_00054231	3505	FR13_Cont03	3652356	3655860	3505	100	100	0	1	FR13_Cont03-3652356-3655860	Core	NA	Not_secreted	Core-Chromosome	>Tribe4055
M_FR13_EuGene_00054241	1816	FR13_Cont03	3657124	3658939	1816	100	100	0	1	FR13_Cont03-3657124-3658939	Core	NA	Secreted	Core-Chromosome	>Tribe62
M_FR13_EuGene_00054261	739	FR13_Cont03	3670476	3671214	739	100	100	0	1	FR13_Cont03-3670476-3671214	Core	NA	Not_secreted	Core-Chromosome	>Tribe897
M_FR13_EuGene_00054271	558	FR13_Cont01	2178269	2178826	558	100	100	0	1	FR13_Cont01-2178269-2178826	Core	NA	Not_secreted	Core-Chromosome	>Tribe7937
M_FR13_EuGene_00054281	1085	FR13_Cont01	2179164	2180248	1085	100	100	0	1	FR13_Cont01-2179164-2180248	Core	NA	Not_secreted	Core-Chromosome	>Tribe6568
M_FR13_EuGene_00054291	1589	FR13_Cont01	2181071	2182659	1589	100	100	0	1	FR13_Cont01-2181071-2182659	Core	NA	Not_secreted	Core-Chromosome	>Tribe66
M_FR13_EuGene_00054301	1332	FR13_Cont01	2183750	2185081	1332	100	100	0	1	FR13_Cont01-2183750-2185081	Core	NA	Not_secreted	Core-Chromosome	>Tribe797
M_FR13_EuGene_00054311	624	FR13_Cont01	2185505	2186128	624	100	100	0	1	FR13_Cont01-2185505-2186128	Core	NA	Not_secreted	Core-Chromosome	>Tribe6012
M_FR13_EuGene_00054321	3909	FR13_Cont01	2186810	2190718	3909	100	100	0	1	FR13_Cont01-2186810-2190718	Core	NA	Not_secreted	Core-Chromosome	>Tribe7418
M_FR13_EuGene_00054331	1912	FR13_Cont01	2194241	2196152	1912	100	100	0	1	FR13_Cont01-2194241-2196152	Core	NA	Not_secreted	Core-Chromosome	>Tribe7051
M_FR13_EuGene_00054341	1378	FR13_Cont01	2196155	2197532	1378	100	100	0	1	FR13_Cont01-2196155-2197532	Core	NA	Not_secreted	Core-Chromosome	>Tribe6953
M_FR13_EuGene_00054351	1256	FR13_Cont01	2198165	2199420	1256	100	100	0	1	FR13_Cont01-2198165-2199420	Core	NA	Not_secreted	Core-Chromosome	>Tribe1642
M_FR13_EuGene_00054361	307	FR13_Cont01	2203535	2203841	307	100	100	1.32e-161	1	FR13_Cont01-2203535-2203841	Core	NA	Not_secreted	Core-Chromosome	>Tribe2138
M_FR13_EuGene_00054371	594	FR13_Cont01	2205485	2206078	594	100	100	0	1	FR13_Cont01-2205485-2206078	Core	NA	Not_secreted	Core-Chromosome	>Tribe2027
M_FR13_EuGene_00054381	1043	FR13_Cont01	2211257	2212299	1043	100	100	0	1	FR13_Cont01-2211257-2212299	Core	NA	Not_secreted	Core-Chromosome	>Tribe4517
M_FR13_EuGene_00054391	1430	FR13_Cont01	2199422	2200851	1430	100	100	0	1	FR13_Cont01-2199422-2200851	Core	NA	Not_secreted	Core-Chromosome	>Tribe1642
M_FR13_EuGene_00054401	585	FR13_Cont01	2200973	2201557	585	100	100	0	1	FR13_Cont01-2200973-2201557	Core	NA	Not_secreted	Core-Chromosome	>Tribe2138
M_FR13_EuGene_00054411	2153	FR13_Cont01	2206522	2208674	2153	100	100	0	1	FR13_Cont01-2206522-2208674	Core	NA	Not_secreted	Core-Chromosome	>Tribe2027
M_FR13_EuGene_00054421	1754	FR13_Cont01	2212891	2214644	1754	100	100	0	1	FR13_Cont01-2212891-2214644	Core	NA	Not_secreted	Core-Chromosome	>Tribe6917
M_FR13_EuGene_00054431	431	FR13_Cont01	2216814	2217244	431	100	100	0	1	FR13_Cont01-2216814-2217244	Core	NA	Not_secreted	Core-Chromosome	>Tribe1765
M_FR13_EuGene_00054441	1570	FR13_Cont01	2221214	2222783	1570	100	100	0	1	FR13_Cont01-2221214-2222783	Core	NA	Not_secreted	Core-Chromosome	>Tribe7316
M_FR13_EuGene_00054451	2068	FR13_Cont01	2222824	2224891	2068	100	100	0	1	FR13_Cont01-2222824-2224891	Core	NA	Not_secreted	Core-Chromosome	>Tribe3765
M_FR13_EuGene_00054461	717	FR13_Cont01	2225761	2226475	717	99.721	100	0	1	FR13_Cont01-2225761-2226475	Core	NA	Not_secreted	Core-Chromosome	>Tribe7557
M_FR13_EuGene_00054471	5808	FR13_Cont01	2230246	2236053	5808	100	100	0	1	FR13_Cont01-2230246-2236053	Core	NA	Not_secreted	Core-Chromosome	>Tribe4003
M_FR13_EuGene_00054481	566	FR13_Cont01	2239141	2239706	566	100	100	0	1	FR13_Cont01-2239141-2239706	Core	NA	Not_secreted	Core-Chromosome	>Tribe277
M_FR13_EuGene_00054491	341	FR13_Cont01	2240187	2240527	341	100	100	1.86e-180	1	FR13_Cont01-2240187-2240527	Core	NA	Not_secreted	Core-Chromosome	>Tribe277
M_FR13_EuGene_00054501	551	FR13_Cont01	2243702	2244252	551	100	100	0	1	FR13_Cont01-2243702-2244252	Core	NA	Not_secreted	Core-Chromosome	>Tribe3991
M_FR13_EuGene_00054511	2182	FR13_Cont01	2244420	2246601	2182	100	100	0	1	FR13_Cont01-2244420-2246601	Core	NA	Not_secreted	Core-Chromosome	>Tribe6755
M_FR13_EuGene_00054521	1416	FR13_Cont01	2247497	2248911	1416	99.929	100	0	1	FR13_Cont01-2247497-2248911	Core	NA	Not_secreted	Core-Chromosome	>Tribe5443
M_FR13_EuGene_00054541	3236	FR13_Cont01	2251381	2254614	3234	99.938	100	0	0.999382	FR13_Cont01-2251381-2254614	Core	NA	Not_secreted	Core-Chromosome	>Tribe322
M_FR13_EuGene_00054551	1054	FR13_Cont01	2255239	2256292	1054	100	100	0	1	FR13_Cont01-2255239-2256292	Core	NA	Not_secreted	Core-Chromosome	>Tribe3832
M_FR13_EuGene_00054561	2108	FR13_Cont01	2256499	2258606	2108	99.715	100	0	1	FR13_Cont01-2256499-2258606	Core	NA	Not_secreted	Core-Chromosome	>Tribe7672
M_FR13_EuGene_00054571	2449	FR13_Cont01	2260942	2263390	2449	100	100	0	1	FR13_Cont01-2260942-2263390	Core	NA	Not_secreted	Core-Chromosome	>Tribe7505
M_FR13_EuGene_00054581	2302	FR13_Cont01	2263393	2265694	2302	100	100	0	1	FR13_Cont01-2263393-2265694	Core	NA	Not_secreted	Core-Chromosome	>Tribe8016
M_FR13_EuGene_00054591	1574	FR13_Cont01	2266849	2268422	1574	100	100	0	1	FR13_Cont01-2266849-2268422	Core	NA	Not_secreted	Core-Chromosome	>Tribe3263
M_FR13_EuGene_00054601	2256	FR13_Cont01	2268515	2270770	2256	100	100	0	1	FR13_Cont01-2268515-2270770	Core	NA	Not_secreted	Core-Chromosome	>Tribe673
M_FR13_EuGene_00054611	2449	FR13_Cont01	2271518	2273966	2449	100	100	0	1	FR13_Cont01-2271518-2273966	Core	NA	Not_secreted	Core-Chromosome	>Tribe6141
M_FR13_EuGene_00054631	155	FR13_Cont01	2279971	2280125	155	100	100	1.93e-77	1	FR13_Cont01-2279971-2280125	Core	NA	Secreted	Core-Chromosome	>Tribe6303
M_FR13_EuGene_00054641	1586	FR13_Cont01	2285450	2287035	1586	100	100	0	1	FR13_Cont01-2285450-2287035	Core	NA	Not_secreted	Core-Chromosome	>Tribe5771
M_FR13_EuGene_00054651	1552	FR13_Cont01	2289439	2290990	1552	100	100	0	1	FR13_Cont01-2289439-2290990	Core	NA	Not_secreted	Core-Chromosome	>Tribe6026
M_FR13_EuGene_00054661	1753	FR13_Cont01	2294763	2296515	1753	100	100	0	1	FR13_Cont01-2294763-2296515	Core	NA	Not_secreted	Core-Chromosome	>Tribe5497
M_FR13_EuGene_00054671	2337	FR13_Cont01	2299270	2301606	2337	100	100	0	1	FR13_Cont01-2299270-2301606	Core	NA	Not_secreted	Core-Chromosome	>Tribe2948
M_FR13_EuGene_00054681	1517	FR13_Cont01	2301761	2303277	1517	100	100	0	1	FR13_Cont01-2301761-2303277	Core	NA	Not_secreted	Core-Chromosome	>Tribe589
M_FR13_EuGene_00054691	2646	FR13_Cont01	2307341	2309986	2646	100	100	0	1	FR13_Cont01-2307341-2309986	Core	NA	Not_secreted	Core-Chromosome	>Tribe1688
M_FR13_EuGene_00054701	1108	FR13_Cont01	2315119	2316226	1108	100	100	0	1	FR13_Cont01-2315119-2316226	Core	NA	Not_secreted	Core-Chromosome	>Tribe1844
M_FR13_EuGene_00054711	565	FR13_Cont01	2316800	2317364	565	100	100	0	1	FR13_Cont01-2316800-2317364	Core	NA	Not_secreted	Core-Chromosome	>Tribe5659
M_FR13_EuGene_00054721	1981	FR13_Cont06	2153338	2151358	1981	100	100	0	1	FR13_Cont06-2153338-2151358	Core	NA	Secreted	Core-Chromosome	>Tribe8599
M_FR13_EuGene_00054731	1313	FR13_Cont06	2150924	2149612	1313	100	100	0	1	FR13_Cont06-2150924-2149612	Core	NA	Not_secreted	Core-Chromosome	>Tribe50
M_FR13_EuGene_00054741	984	FR13_Cont06	2146884	2145901	984	100	100	0	1	FR13_Cont06-2146884-2145901	Core	NA	Not_secreted	Core-Chromosome	>Tribe495
M_FR13_EuGene_00054751	279	FR13_Cont06	2145195	2144917	279	100	100	4.37e-146	1	FR13_Cont06-2145195-2144917	Core	NA	Not_secreted	Core-Chromosome	>Tribe1192
M_FR13_EuGene_00054761	1199	FR13_Cont06	2144957	2143759	1199	100	100	0	1	FR13_Cont06-2144957-2143759	Core	NA	Secreted	Core-Chromosome	>Tribe1192
M_FR13_EuGene_00054771	1324	FR13_Cont06	2143259	2141936	1324	100	100	0	1	FR13_Cont06-2143259-2141936	Core	NA	Not_secreted	Core-Chromosome	>Tribe7500
M_FR13_EuGene_00054781	2249	FR13_Cont06	2140500	2138252	2249	100	100	0	1	FR13_Cont06-2140500-2138252	Core	NA	Not_secreted	Core-Chromosome	>Tribe38
M_FR13_EuGene_00054791	2519	FR13_Cont06	2138094	2135576	2519	100	100	0	1	FR13_Cont06-2138094-2135576	Core	NA	Not_secreted	Core-Chromosome	>Tribe3901
M_FR13_EuGene_00054801	1528	FR13_Cont06	2134011	2132484	1528	100	100	0	1	FR13_Cont06-2134011-2132484	Core	NA	Not_secreted	Core-Chromosome	>Tribe2973
M_FR13_EuGene_00054811	1655	FR13_Cont06	2131981	2130327	1655	100	100	0	1	FR13_Cont06-2131981-2130327	Core	NA	Not_secreted	Core-Chromosome	>Tribe8863
M_FR13_EuGene_00054821	4562	FR13_Cont06	2129893	2125332	4562	100	100	0	1	FR13_Cont06-2129893-2125332	Core	NA	Not_secreted	Core-Chromosome	>Tribe3316
M_FR13_EuGene_00054831	4815	FR13_Cont06	2123563	2118749	4815	100	100	0	1	FR13_Cont06-2123563-2118749	Core	NA	Not_secreted	Core-Chromosome	>Tribe8908
M_FR13_EuGene_00054841	461	FR13_Cont06	2118266	2117806	461	100	100	0	1	FR13_Cont06-2118266-2117806	Core	NA	Not_secreted	Core-Chromosome	>Tribe2611
M_FR13_EuGene_00054851	188	FR13_Cont06	2113012	2112825	188	100	100	1.09e-95	1	FR13_Cont06-2113012-2112825	Core	NA	Not_secreted	Core-Chromosome	>Tribe4044
M_FR13_EuGene_00054861	5053	FR13_Cont06	2112261	2107207	5055	99.96	100	0	1.0004	FR13_Cont06-2112261-2107207	Core	NA	Not_secreted	Core-Chromosome	>Tribe236
M_FR13_EuGene_00054871	1190	FR13_Cont06	2106922	2105733	1190	100	100	0	1	FR13_Cont06-2106922-2105733	Core	NA	Not_secreted	Core-Chromosome	>Tribe3859
M_FR13_EuGene_00054881	588	FR13_Cont06	2105728	2105141	588	100	100	0	1	FR13_Cont06-2105728-2105141	Core	NA	Not_secreted	Core-Chromosome	>Tribe6563
M_FR13_EuGene_00054891	1180	FR13_Cont06	2104734	2103555	1180	100	100	0	1	FR13_Cont06-2104734-2103555	Core	NA	Not_secreted	Core-Chromosome	>Tribe6135
M_FR13_EuGene_00054901	2760	FR13_Cont06	2103398	2100639	2760	100	100	0	1	FR13_Cont06-2103398-2100639	Core	NA	Not_secreted	Core-Chromosome	>Tribe16
M_FR13_EuGene_00054911	798	FR13_Cont06	2100631	2099833	799	99.875	100	0	1.00125	FR13_Cont06-2100631-2099833	Core	NA	Not_secreted	Core-Chromosome	>Tribe6024
M_FR13_EuGene_00054921	2931	FR13_Cont06	2099827	2096897	2931	100	100	0	1	FR13_Cont06-2099827-2096897	Core	NA	Not_secreted	Core-Chromosome	>Tribe3963
M_FR13_EuGene_00054931	624	FR13_Cont06	2096167	2095544	624	100	100	0	1	FR13_Cont06-2096167-2095544	Core	NA	Not_secreted	Core-Chromosome	>Tribe3635
M_FR13_EuGene_00054941	417	FR13_Cont06	2092383	2091967	417	100	100	0	1	FR13_Cont06-2092383-2091967	Core	NA	Not_secreted	Core-Chromosome	>Tribe7630
M_FR13_EuGene_00054951	179	FR13_Cont06	2091513	2091335	179	100	100	1.04e-90	1	FR13_Cont06-2091513-2091335	Core	NA	Not_secreted	Core-Chromosome	>Tribe2311
M_FR13_EuGene_00054961	1254	FR13_Cont06	2091282	2090029	1254	100	100	0	1	FR13_Cont06-2091282-2090029	Core	NA	Not_secreted	Core-Chromosome	>Tribe2311
M_FR13_EuGene_00054971	530	FR13_Cont06	2088989	2088460	530	100	100	0	1	FR13_Cont06-2088989-2088460	Core	NA	Not_secreted	Core-Chromosome	>Tribe5933
M_FR13_EuGene_00054981	1788	FR13_Cont06	2088026	2086239	1788	100	100	0	1	FR13_Cont06-2088026-2086239	Core	NA	Not_secreted	Core-Chromosome	>Tribe7896
M_FR13_EuGene_00054991	914	FR13_Cont06	2086236	2085323	914	100	100	0	1	FR13_Cont06-2086236-2085323	Core	NA	Not_secreted	Core-Chromosome	>Tribe5821
M_FR13_EuGene_00055001	1988	FR13_Cont06	2084221	2082234	1988	100	100	0	1	FR13_Cont06-2084221-2082234	Core	NA	Not_secreted	Core-Chromosome	>Tribe1403
M_FR13_EuGene_00055011	3392	FR13_Cont06	2080939	2077548	3392	100	100	0	1	FR13_Cont06-2080939-2077548	Core	NA	Not_secreted	Core-Chromosome	>Tribe6332
M_FR13_EuGene_00055021	809	FR13_Cont06	2077198	2076390	809	100	100	0	1	FR13_Cont06-2077198-2076390	Core	NA	Not_secreted	Core-Chromosome	>Tribe5461
M_FR13_EuGene_00055031	3264	FR13_Cont06	2076387	2073124	3264	100	100	0	1	FR13_Cont06-2076387-2073124	Core	NA	Not_secreted	Core-Chromosome	>Tribe3807
M_FR13_EuGene_00055041	1686	FR13_Cont06	2073119	2071434	1686	100	100	0	1	FR13_Cont06-2073119-2071434	Core	NA	Not_secreted	Core-Chromosome	>Tribe4515
M_FR13_EuGene_00055051	4188	FR13_Cont06	2070700	2066513	4188	100	100	0	1	FR13_Cont06-2070700-2066513	Core	NA	Not_secreted	Core-Chromosome	>Tribe95
M_FR13_EuGene_00055061	1746	FR13_Cont06	2064216	2062471	1746	100	100	0	1	FR13_Cont06-2064216-2062471	Core	NA	Secreted	Core-Chromosome	>Tribe32
M_FR13_EuGene_00055071	386	FR13_Cont06	2060788	2060403	386	100	100	0	1	FR13_Cont06-2060788-2060403	Core	NA	Not_secreted	Core-Chromosome	>Tribe7866
M_FR13_EuGene_00055081	2205	FR13_Cont06	2060261	2058057	2205	100	100	0	1	FR13_Cont06-2060261-2058057	Core	NA	Not_secreted	Core-Chromosome	>Tribe6875
M_FR13_EuGene_00055091	1630	FR13_Cont06	2057791	2056162	1630	100	100	0	1	FR13_Cont06-2057791-2056162	Core	NA	Not_secreted	Core-Chromosome	>Tribe5492
M_FR13_EuGene_00055101	1649	FR13_Cont06	2051828	2050180	1649	100	100	0	1	FR13_Cont06-2051828-2050180	Core	NA	Not_secreted	Core-Chromosome	>Tribe6351
M_FR13_EuGene_00055111	1847	FR13_Cont06	2049642	2047796	1847	100	100	0	1	FR13_Cont06-2049642-2047796	Core	NA	Not_secreted	Core-Chromosome	>Tribe6619
M_FR13_EuGene_00055121	448	FR13_Cont06	2047792	2047345	448	100	100	0	1	FR13_Cont06-2047792-2047345	Core	NA	Not_secreted	Core-Chromosome	>Tribe2104
M_FR13_EuGene_00055131	3175	FR13_Cont04	652125	655299	3175	100	100	0	1	FR13_Cont04-652125-655299	Core	NA	Not_secreted	Core-Chromosome	>Tribe1062
M_FR13_EuGene_00055141	1048	FR13_Cont04	658711	659758	1048	100	100	0	1	FR13_Cont04-658711-659758	Core	NA	Not_secreted	Core-Chromosome	>Tribe1098
M_FR13_EuGene_00055151	876	FR13_Cont04	660513	661388	876	100	100	0	1	FR13_Cont04-660513-661388	Core	NA	Secreted	Core-Chromosome	>Tribe6269
M_FR13_EuGene_00055171	509	FR13_Cont04	662385	662893	509	100	100	0	1	FR13_Cont04-662385-662893	Core	NA	Not_secreted	Core-Chromosome	>Tribe1846
M_FR13_EuGene_00055181	3190	FR13_Cont04	663860	667049	3190	100	100	0	1	FR13_Cont04-663860-667049	Core	NA	Not_secreted	Core-Chromosome	>Tribe3761
M_FR13_EuGene_00055191	170	FR13_Cont04	667189	667358	170	100	100	9.87e-86	1	FR13_Cont04-667189-667358	Core	NA	Not_secreted	Core-Chromosome	>Tribe9824
M_FR13_EuGene_00055201	561	FR13_Cont04	667556	668116	561	100	100	0	1	FR13_Cont04-667556-668116	Core	NA	Not_secreted	Core-Chromosome	>Tribe9100
M_FR13_EuGene_00055211	1775	FR13_Cont04	669197	670971	1775	100	100	0	1	FR13_Cont04-669197-670971	Core	NA	Not_secreted	Core-Chromosome	>Tribe794
M_FR13_EuGene_00055221	799	FR13_Cont04	671218	672016	799	100	100	0	1	FR13_Cont04-671218-672016	Core	NA	Not_secreted	Core-Chromosome	>Tribe8765
M_FR13_EuGene_00055231	2251	FR13_Cont04	672116	674366	2251	100	100	0	1	FR13_Cont04-672116-674366	Core	NA	Not_secreted	Core-Chromosome	>Tribe5420
M_FR13_EuGene_00055241	1493	FR13_Cont04	676575	678067	1493	100	100	0	1	FR13_Cont04-676575-678067	Core	NA	Not_secreted	Core-Chromosome	>Tribe4277
M_FR13_EuGene_00055251	851	FR13_Cont04	678701	679551	851	100	100	0	1	FR13_Cont04-678701-679551	Core	NA	Not_secreted	Core-Chromosome	>Tribe7771
M_FR13_EuGene_00055261	275	FR13_Cont04	679991	680265	275	100	100	7.2e-144	1	FR13_Cont04-679991-680265	Core	NA	Not_secreted	Core-Chromosome	>Tribe4160
M_FR13_EuGene_00055271	167	FR13_Cont04	680510	680676	167	100	100	4.5e-84	1	FR13_Cont04-680510-680676	Core	NA	Not_secreted	Core-Chromosome	>Tribe6970
M_FR13_EuGene_00055281	1814	FR13_Cont04	681446	683259	1814	100	100	0	1	FR13_Cont04-681446-683259	Core	NA	Not_secreted	Core-Chromosome	>Tribe6606
M_FR13_EuGene_00055291	1703	FR13_Cont04	684070	685772	1703	100	100	0	1	FR13_Cont04-684070-685772	Core	NA	Not_secreted	Core-Chromosome	>Tribe4097
M_FR13_EuGene_00055301	1058	FR13_Cont04	687484	688541	1058	100	100	0	1	FR13_Cont04-687484-688541	Core	NA	Not_secreted	Core-Chromosome	>Tribe3340
M_FR13_EuGene_00055311	2337	FR13_Cont04	689296	691632	2337	100	100	0	1	FR13_Cont04-689296-691632	Core	NA	Not_secreted	Core-Chromosome	>Tribe4882
M_FR13_EuGene_00055321	152	FR13_Cont04	692446	692597	152	100	100	8.78e-76	1	FR13_Cont04-692446-692597	Core	NA	Not_secreted	Core-Chromosome	>Tribe6074
M_FR13_EuGene_00055331	1280	FR13_Cont04	701373	702652	1280	100	100	0	1	FR13_Cont04-701373-702652	Core	NA	Not_secreted	Core-Chromosome	>Tribe8273
M_FR13_EuGene_00055341	2165	FR13_Cont04	706498	708662	2165	100	100	0	1	FR13_Cont04-706498-708662	Core	NA	Not_secreted	Core-Chromosome	>Tribe4614
M_FR13_EuGene_00055351	2564	FR13_Cont04	711694	714257	2564	100	100	0	1	FR13_Cont04-711694-714257	Core	NA	Not_secreted	Core-Chromosome	>Tribe4987
M_FR13_EuGene_00055361	2373	FR13_Cont04	716479	718851	2373	100	100	0	1	FR13_Cont04-716479-718851	Core	NA	Not_secreted	Core-Chromosome	>Tribe5169
M_FR13_EuGene_00055371	1731	FR13_Cont04	720178	721908	1731	100	100	0	1	FR13_Cont04-720178-721908	Core	NA	Not_secreted	Core-Chromosome	>Tribe8442
M_FR13_EuGene_00055381	1218	FR13_Cont04	723536	724753	1218	100	100	0	1	FR13_Cont04-723536-724753	Core	NA	Not_secreted	Core-Chromosome	>Tribe6205
M_FR13_EuGene_00055391	326	FR13_Cont04	727119	727444	326	100	100	3.86e-172	1	FR13_Cont04-727119-727444	Core	NA	Not_secreted	Core-Chromosome	>Tribe7694
M_FR13_EuGene_00055401	1741	FR13_Cont04	728347	730087	1741	100	100	0	1	FR13_Cont04-728347-730087	Core	NA	Secreted	Core-Chromosome	>Tribe5896
M_FR13_EuGene_00055411	1038	FR13_Cont04	733794	734831	1038	100	100	0	1	FR13_Cont04-733794-734831	Core	NA	Not_secreted	Core-Chromosome	>Tribe439
M_FR13_EuGene_00055421	507	FR13_Cont04	734799	735305	507	100	100	0	1	FR13_Cont04-734799-735305	Core	NA	Secreted	Core-Chromosome	>Tribe439
M_FR13_EuGene_00055431	4381	FR13_Cont04	735692	740072	4381	100	100	0	1	FR13_Cont04-735692-740072	Core	NA	Not_secreted	Core-Chromosome	>Tribe5923
M_FR13_EuGene_00055441	2317	FR13_Cont04	744436	746752	2317	100	100	0	1	FR13_Cont04-744436-746752	Core	NA	Not_secreted	Core-Chromosome	>Tribe212
M_FR13_EuGene_00055451	632	FR13_Cont04	751472	752103	632	100	100	0	1	FR13_Cont04-751472-752103	Core	NA	Not_secreted	Core-Chromosome	>Tribe2353
M_FR13_EuGene_00055461	251	FR13_Cont04	755536	755786	251	100	100	1.43e-130	1	FR13_Cont04-755536-755786	Core	NA	Not_secreted	Core-Chromosome	>Tribe7272
M_FR13_EuGene_00055471	1188	FR13_Cont04	756001	757188	1188	100	100	0	1	FR13_Cont04-756001-757188	Core	NA	Not_secreted	Core-Chromosome	>Tribe1611
M_FR13_EuGene_00055481	2211	FR13_Cont04	764500	766710	2211	100	100	0	1	FR13_Cont04-764500-766710	Core	NA	Not_secreted	Core-Chromosome	>Tribe488
M_FR13_EuGene_00055491	1678	FR13_Cont04	771099	772774	1678	99.762	100	0	1	FR13_Cont04-771099-772774	Core	NA	Not_secreted	Core-Chromosome	>Tribe5973
M_FR13_EuGene_00055501	3009	FR13_Cont06	2398027	2401035	3009	100	100	0	1	FR13_Cont06-2398027-2401035	Core	NA	Not_secreted	Core-Chromosome	>Tribe2037
M_FR13_EuGene_00055511	160	FR13_Cont06	2401332	2401491	160	100	100	3.33e-80	1	FR13_Cont06-2401332-2401491	Core	NA	Not_secreted	Core-Chromosome	>Tribe11359
M_FR13_EuGene_00055521	848	FR13_Cont06	2401552	2402399	848	100	100	0	1	FR13_Cont06-2401552-2402399	Core	NA	Not_secreted	Core-Chromosome	>Tribe2037
M_FR13_EuGene_00055531	1783	FR13_Cont06	2402403	2404185	1783	100	100	0	1	FR13_Cont06-2402403-2404185	Core	NA	Not_secreted	Core-Chromosome	>Tribe7407
M_FR13_EuGene_00055541	696	FR13_Cont06	2411414	2412109	696	100	100	0	1	FR13_Cont06-2411414-2412109	Core	NA	Not_secreted	Core-Chromosome	>Tribe7388
M_FR13_EuGene_00055551	1938	FR13_Cont06	2417349	2419286	1938	100	100	0	1	FR13_Cont06-2417349-2419286	Core	NA	Not_secreted	Core-Chromosome	>Tribe448
M_FR13_EuGene_00055561	768	FR13_Cont06	2420338	2421105	768	100	100	0	1	FR13_Cont06-2420338-2421105	Core	NA	Not_secreted	Core-Chromosome	>Tribe7363
M_FR13_EuGene_00055571	1655	FR13_Cont06	2422569	2424223	1655	100	100	0	1	FR13_Cont06-2422569-2424223	Core	NA	Not_secreted	Core-Chromosome	>Tribe2443
M_FR13_EuGene_00055581	1549	FR13_Cont06	2424950	2426498	1549	100	100	0	1	FR13_Cont06-2424950-2426498	Core	NA	Not_secreted	Core-Chromosome	>Tribe799
M_FR13_EuGene_00055591	2054	FR13_Cont06	2428212	2430265	2054	100	100	0	1	FR13_Cont06-2428212-2430265	Core	NA	Not_secreted	Core-Chromosome	>Tribe492
M_FR13_EuGene_00055601	500	FR13_Cont06	2433131	2433630	500	100	100	0	1	FR13_Cont06-2433131-2433630	Core	NA	Not_secreted	Core-Chromosome	>Tribe2731
M_FR13_EuGene_00055611	1603	FR13_Cont06	2434197	2435799	1603	100	100	0	1	FR13_Cont06-2434197-2435799	Core	NA	Not_secreted	Core-Chromosome	>Tribe2425
M_FR13_EuGene_00055621	1520	FR13_Cont06	2435864	2437383	1520	100	100	0	1	FR13_Cont06-2435864-2437383	Core	NA	Not_secreted	Core-Chromosome	>Tribe2425
M_FR13_EuGene_00055641	857	FR13_Cont06	2443698	2444554	857	100	100	0	1	FR13_Cont06-2443698-2444554	Core	NA	Not_secreted	Core-Chromosome	>Tribe9058
M_FR13_EuGene_00055651	381	FR13_Cont06	2445595	2445975	381	100	100	0	1	FR13_Cont06-2445595-2445975	Core	NA	Not_secreted	Core-Chromosome	>Tribe6957
M_FR13_EuGene_00055661	1586	FR13_Cont06	2447984	2449569	1586	100	100	0	1	FR13_Cont06-2447984-2449569	Core	NA	Not_secreted	Core-Chromosome	>Tribe494
M_FR13_EuGene_00055671	1652	FR13_Cont06	2449572	2451223	1652	100	100	0	1	FR13_Cont06-2449572-2451223	Core	NA	Not_secreted	Core-Chromosome	>Tribe5758
M_FR13_EuGene_00055681	3069	FR13_Cont06	2451816	2454884	3069	100	100	0	1	FR13_Cont06-2451816-2454884	Core	NA	Not_secreted	Core-Chromosome	>Tribe3036
M_FR13_EuGene_00055691	106	FR13_Cont06	2455232	2455337	106	100	100	2.13e-50	1	FR13_Cont06-2455232-2455337	Core	NA	Not_secreted	Core-Chromosome	>Tribe11096
M_FR13_EuGene_00055701	479	FR13_Cont06	2457165	2457643	479	100	100	0	1	FR13_Cont06-2457165-2457643	Core	NA	Secreted	Core-Chromosome	>Tribe62
M_FR13_EuGene_00055711	3156	FR13_Cont06	2458982	2462137	3156	100	100	0	1	FR13_Cont06-2458982-2462137	Core	NA	Not_secreted	Core-Chromosome	>Tribe13
M_FR13_EuGene_00055721	2896	FR13_Cont06	2462748	2465643	2896	100	100	0	1	FR13_Cont06-2462748-2465643	Core	NA	Not_secreted	Core-Chromosome	>Tribe8174
M_FR13_EuGene_00055731	1306	FR13_Cont06	2465795	2467100	1306	100	100	0	1	FR13_Cont06-2465795-2467100	Core	NA	Not_secreted	Core-Chromosome	>Tribe1258
M_FR13_EuGene_00055741	402	FR13_Cont06	2467058	2467459	402	100	100	0	1	FR13_Cont06-2467058-2467459	Core	NA	Not_secreted	Core-Chromosome	>Tribe1258
M_FR13_EuGene_00055751	3543	FR13_Cont06	2469567	2473109	3543	100	100	0	1	FR13_Cont06-2469567-2473109	Core	NA	Not_secreted	Core-Chromosome	>Tribe964
M_FR13_EuGene_00055761	998	FR13_Cont06	2473609	2474606	998	100	100	0	1	FR13_Cont06-2473609-2474606	Core	NA	Not_secreted	Core-Chromosome	>Tribe5266
M_FR13_EuGene_00055771	1159	FR13_Cont06	2475184	2476342	1159	100	100	0	1	FR13_Cont06-2475184-2476342	Core	NA	Not_secreted	Core-Chromosome	>Tribe8015
M_FR13_EuGene_00055781	352	FR13_Cont06	2477017	2477368	352	100	100	0	1	FR13_Cont06-2477017-2477368	Core	NA	Not_secreted	Core-Chromosome	>Tribe2843
M_FR13_EuGene_00055791	2053	FR13_Cont06	2477604	2479656	2053	100	100	0	1	FR13_Cont06-2477604-2479656	Core	NA	Not_secreted	Core-Chromosome	>Tribe3861
M_FR13_EuGene_00055801	3735	FR13_Cont06	2480117	2483851	3735	100	100	0	1	FR13_Cont06-2480117-2483851	Core	NA	Not_secreted	Core-Chromosome	>Tribe5089
M_FR13_EuGene_00055811	332	FR13_Cont06	2483858	2484189	332	100	100	1.82e-175	1	FR13_Cont06-2483858-2484189	Core	NA	Not_secreted	Core-Chromosome	>Tribe11478
M_FR13_EuGene_00055821	149	FR13_Cont06	2484643	2484791	149	100	100	3.99e-74	1	FR13_Cont06-2484643-2484791	Core	NA	Not_secreted	Core-Chromosome	>Tribe10917
M_FR13_EuGene_00055831	254	FR13_Cont06	2484894	2485147	254	100	100	3.11e-132	1	FR13_Cont06-2484894-2485147	Core	NA	Not_secreted	Core-Chromosome	>Tribe9417
M_FR13_EuGene_00055841	1600	FR13_Cont06	2485948	2487438	1491	100	93	0	0.931875	FR13_Cont06-2485948-2487438	Core	NA	Not_secreted	Core-Chromosome	>Tribe11237
M_FR13_EuGene_00055851	1157	FR13_Cont06	2493682	2494838	1157	100	100	0	1	FR13_Cont06-2493682-2494838	Core	NA	Not_secreted	Core-Chromosome	>Tribe5955
M_FR13_EuGene_00055861	1138	FR13_Cont06	2496026	2497163	1138	100	100	0	1	FR13_Cont06-2496026-2497163	Core	NA	Not_secreted	Core-Chromosome	>Tribe273
M_FR13_EuGene_00055871	1938	FR13_Cont06	2497210	2499147	1938	100	100	0	1	FR13_Cont06-2497210-2499147	Core	NA	Not_secreted	Core-Chromosome	>Tribe8268
M_FR13_EuGene_00055881	3838	FR13_Cont06	2502569	2506406	3838	100	100	0	1	FR13_Cont06-2502569-2506406	Core	NA	Not_secreted	Core-Chromosome	>Tribe7975
M_FR13_EuGene_00055891	919	FR13_Cont06	2507015	2507933	919	100	100	0	1	FR13_Cont06-2507015-2507933	Core	NA	Not_secreted	Core-Chromosome	>Tribe7
M_FR13_EuGene_00055901	1163	FR13_Cont06	2508941	2510103	1163	100	100	0	1	FR13_Cont06-2508941-2510103	Core	NA	Secreted	Core-Chromosome	>Tribe51
M_FR13_EuGene_00055921	2240	FR13_Cont06	2512834	2515073	2240	100	100	0	1	FR13_Cont06-2512834-2515073	Core	NA	Not_secreted	Core-Chromosome	>Tribe1772
M_FR13_EuGene_00055931	742	FR13_Cont01	3593281	3594022	742	100	100	0	1	FR13_Cont01-3593281-3594022	Core	NA	Not_secreted	Core-Chromosome	>Tribe1362
M_FR13_EuGene_00055941	208	FR13_Cont01	3594269	3594476	208	100	100	9.33e-107	1	FR13_Cont01-3594269-3594476	Core	NA	Secreted	Core-Chromosome	>Tribe5908
M_FR13_EuGene_00055951	2885	FR13_Cont01	3594489	3597373	2885	100	100	0	1	FR13_Cont01-3594489-3597373	Core	NA	Not_secreted	Core-Chromosome	>Tribe7330
M_FR13_EuGene_00055961	1939	FR13_Cont01	3600632	3602570	1939	100	100	0	1	FR13_Cont01-3600632-3602570	Core	NA	Not_secreted	Core-Chromosome	>Tribe7178
M_FR13_EuGene_00055971	218	FR13_Cont01	3609868	3610085	218	100	100	2.72e-112	1	FR13_Cont01-3609868-3610085	Core	NA	Not_secreted	Core-Chromosome	>Tribe8835
M_FR13_EuGene_00055981	487	FR13_Cont01	3605695	3606181	487	100	100	0	1	FR13_Cont01-3605695-3606181	Core	NA	Not_secreted	Core-Chromosome	>Tribe7053
M_FR13_EuGene_00055991	1493	FR13_Cont01	3615504	3616996	1493	100	100	0	1	FR13_Cont01-3615504-3616996	Core	NA	Not_secreted	Core-Chromosome	>Tribe3636
M_FR13_EuGene_00056001	3051	FR13_Cont01	3622624	3625674	3051	100	100	0	1	FR13_Cont01-3622624-3625674	Core	NA	Not_secreted	Core-Chromosome	>Tribe7772
M_FR13_EuGene_00056011	2387	FR13_Cont01	3625798	3628184	2387	100	100	0	1	FR13_Cont01-3625798-3628184	Core	NA	Not_secreted	Core-Chromosome	>Tribe3370
M_FR13_EuGene_00056021	1606	FR13_Cont01	3629008	3630613	1606	100	100	0	1	FR13_Cont01-3629008-3630613	Core	NA	Not_secreted	Core-Chromosome	>Tribe7028
M_FR13_EuGene_00056031	1587	FR13_Cont01	3630653	3632239	1587	100	100	0	1	FR13_Cont01-3630653-3632239	Core	NA	Not_secreted	Core-Chromosome	>Tribe3953
M_FR13_EuGene_00056041	1166	FR13_Cont01	3632312	3633477	1166	100	100	0	1	FR13_Cont01-3632312-3633477	Core	NA	Not_secreted	Core-Chromosome	>Tribe8098
M_FR13_EuGene_00056051	3544	FR13_Cont01	3634242	3637785	3544	100	100	0	1	FR13_Cont01-3634242-3637785	Core	NA	Not_secreted	Core-Chromosome	>Tribe8510
M_FR13_EuGene_00056061	763	FR13_Cont01	3639550	3640312	763	100	100	0	1	FR13_Cont01-3639550-3640312	Core	NA	Not_secreted	Core-Chromosome	>Tribe4822
M_FR13_EuGene_00056071	1583	FR13_Cont01	3641177	3642759	1583	100	100	0	1	FR13_Cont01-3641177-3642759	Core	NA	Not_secreted	Core-Chromosome	>Tribe2102
M_FR13_EuGene_00056081	1612	FR13_Cont01	3643014	3644625	1612	100	100	0	1	FR13_Cont01-3643014-3644625	Core	NA	Not_secreted	Core-Chromosome	>Tribe2102
M_FR13_EuGene_00056091	2135	FR13_Cont01	3644628	3646762	2135	100	100	0	1	FR13_Cont01-3644628-3646762	Core	NA	Not_secreted	Core-Chromosome	>Tribe752
M_FR13_EuGene_00056101	430	FR13_Cont01	3648999	3649428	430	100	100	0	1	FR13_Cont01-3648999-3649428	Core	NA	Not_secreted	Core-Chromosome	>Tribe11558
M_FR13_EuGene_00056111	2961	FR13_Cont01	3655035	3657995	2961	100	100	0	1	FR13_Cont01-3655035-3657995	Core	NA	Not_secreted	Core-Chromosome	>Tribe7275
M_FR13_EuGene_00056121	1232	FR13_Cont01	3665596	3666827	1232	100	100	0	1	FR13_Cont01-3665596-3666827	Core	NA	Not_secreted	Core-Chromosome	>Tribe2223
M_FR13_EuGene_00056131	1711	FR13_Cont01	3667184	3668797	1614	100	94	0	0.943308	FR13_Cont01-3667184-3668797	Core	NA	Not_secreted	Core-Chromosome	>Tribe2223
M_FR13_EuGene_00056141	1225	FR13_Cont01	3670112	3671328	1225	99.347	100	0	1	FR13_Cont01-3670112-3671328	Core	NA	Not_secreted	Core-Chromosome	>Tribe2613
M_FR13_EuGene_00056151	3347	FR13_Cont01	3671668	3675014	3347	100	100	0	1	FR13_Cont01-3671668-3675014	Core	NA	Not_secreted	Core-Chromosome	>Tribe4161
M_FR13_EuGene_00056161	173	FR13_Cont01	3679550	3679722	173	100	100	2.16e-87	1	FR13_Cont01-3679550-3679722	Core	NA	Not_secreted	Core-Chromosome	>Tribe5325
M_FR13_EuGene_00056171	641	FR13_Cont01	3683882	3684522	641	100	100	0	1	FR13_Cont01-3683882-3684522	Core	NA	Not_secreted	Core-Chromosome	>Tribe2840
M_FR13_EuGene_00056181	359	FR13_Cont01	3684955	3685313	359	100	100	0	1	FR13_Cont01-3684955-3685313	Core	NA	Not_secreted	Core-Chromosome	>Tribe8294
M_FR13_EuGene_00056191	2579	FR13_Cont01	3687879	3690457	2579	100	100	0	1	FR13_Cont01-3687879-3690457	Core	NA	Not_secreted	Core-Chromosome	>Tribe6356
M_FR13_EuGene_00056201	1896	FR13_Cont01	3691060	3692955	1896	100	100	0	1	FR13_Cont01-3691060-3692955	Core	NA	Not_secreted	Core-Chromosome	>Tribe4837
M_FR13_EuGene_00056211	1557	FR13_Cont01	3698692	3700248	1557	100	100	0	1	FR13_Cont01-3698692-3700248	Core	NA	Not_secreted	Core-Chromosome	>Tribe3782
M_FR13_EuGene_00056221	665	FR13_Cont01	3700573	3701237	665	100	100	0	1	FR13_Cont01-3700573-3701237	Core	NA	Not_secreted	Core-Chromosome	>Tribe6008
M_FR13_EuGene_00056231	765	FR13_Cont01	3707357	3708121	765	100	100	0	1	FR13_Cont01-3707357-3708121	Core	NA	Not_secreted	Core-Chromosome	>Tribe7669
M_FR13_EuGene_00056241	1333	FR13_Cont01	3708809	3710141	1333	100	100	0	1	FR13_Cont01-3708809-3710141	Core	NA	Not_secreted	Core-Chromosome	>Tribe9190
M_FR13_EuGene_00056251	404	FR13_Cont01	3715446	3715849	404	100	100	0	1	FR13_Cont01-3715446-3715849	Core	NA	Not_secreted	Core-Chromosome	>Tribe1555
M_FR13_EuGene_00056261	1594	FR13_Cont01	3716345	3717938	1594	100	100	0	1	FR13_Cont01-3716345-3717938	Core	NA	Not_secreted	Core-Chromosome	>Tribe6282
M_FR13_EuGene_00056271	383	FR13_Cont01	3724292	3724674	383	100	100	0	1	FR13_Cont01-3724292-3724674	Core	NA	Secreted	Core-Chromosome	>Tribe3838
M_FR13_EuGene_00056281	179	FR13_Cont01	3725012	3725190	179	100	100	1.04e-90	1	FR13_Cont01-3725012-3725190	Core	NA	Not_secreted	Core-Chromosome	>Tribe1616
M_FR13_EuGene_00056291	1327	FR13_Cont01	3725163	3726489	1327	100	100	0	1	FR13_Cont01-3725163-3726489	Core	NA	Not_secreted	Core-Chromosome	>Tribe1616
M_FR13_EuGene_00056301	2834	FR13_Cont01	3727262	3730095	2834	100	100	0	1	FR13_Cont01-3727262-3730095	Core	NA	Not_secreted	Core-Chromosome	>Tribe6378
M_FR13_EuGene_00056321	1556	FR13_Cont01	3737863	3739418	1556	100	100	0	1	FR13_Cont01-3737863-3739418	Core	NA	Not_secreted	Core-Chromosome	>Tribe5377
M_FR13_EuGene_00056331	3663	FR13_Cont01	495761	499423	3663	100	100	0	1	FR13_Cont01-495761-499423	Core	NA	Not_secreted	Core-Chromosome	>Tribe8130
M_FR13_EuGene_00056341	1145	FR13_Cont01	499631	500775	1145	100	100	0	1	FR13_Cont01-499631-500775	Core	NA	Not_secreted	Core-Chromosome	>Tribe2379
M_FR13_EuGene_00056351	1124	FR13_Cont01	507079	508202	1124	100	100	0	1	FR13_Cont01-507079-508202	Core	NA	Not_secreted	Core-Chromosome	>Tribe9055
M_FR13_EuGene_00056361	1454	FR13_Cont01	508205	509658	1454	100	100	0	1	FR13_Cont01-508205-509658	Core	NA	Not_secreted	Core-Chromosome	>Tribe8584
M_FR13_EuGene_00056371	857	FR13_Cont01	510183	511039	857	100	100	0	1	FR13_Cont01-510183-511039	Core	NA	Secreted	Core-Chromosome	>Tribe5829
M_FR13_EuGene_00056381	589	FR13_Cont01	512999	513587	589	100	100	0	1	FR13_Cont01-512999-513587	Core	NA	Not_secreted	Core-Chromosome	>Tribe664
M_FR13_EuGene_00056391	1689	FR13_Cont01	514291	515973	1683	99.822	99	0	0.996448	FR13_Cont01-514291-515973	Core	NA	Not_secreted	Core-Chromosome	>Tribe7529
M_FR13_EuGene_00056401	1196	FR13_Cont01	517786	518981	1196	100	100	0	1	FR13_Cont01-517786-518981	Core	NA	Not_secreted	Core-Chromosome	>Tribe1516
M_FR13_EuGene_00056411	301	FR13_Cont01	518945	519245	301	100	100	2.8e-158	1	FR13_Cont01-518945-519245	Core	NA	Not_secreted	Core-Chromosome	>Tribe1516
M_FR13_EuGene_00056421	1611	FR13_Cont01	519500	521110	1611	100	100	0	1	FR13_Cont01-519500-521110	Core	NA	Not_secreted	Core-Chromosome	>Tribe8609
M_FR13_EuGene_00056431	2299	FR13_Cont01	522741	525039	2299	100	100	0	1	FR13_Cont01-522741-525039	Core	NA	Not_secreted	Core-Chromosome	>Tribe751
M_FR13_EuGene_00056441	2767	FR13_Cont01	527003	529769	2767	100	100	0	1	FR13_Cont01-527003-529769	Core	NA	Not_secreted	Core-Chromosome	>Tribe3063
M_FR13_EuGene_00056451	451	FR13_Cont01	530911	531361	451	100	100	0	1	FR13_Cont01-530911-531361	Core	NA	Not_secreted	Core-Chromosome	>Tribe2895
M_FR13_EuGene_00056461	961	FR13_Cont01	533159	534119	961	100	100	0	1	FR13_Cont01-533159-534119	Core	NA	Not_secreted	Core-Chromosome	>Tribe6673
M_FR13_EuGene_00056471	1230	FR13_Cont01	534251	535480	1230	100	100	0	1	FR13_Cont01-534251-535480	Core	NA	Not_secreted	Core-Chromosome	>Tribe3112
M_FR13_EuGene_00056481	1211	FR13_Cont01	535492	536702	1211	100	100	0	1	FR13_Cont01-535492-536702	Core	NA	Secreted	Core-Chromosome	>Tribe3821
M_FR13_EuGene_00056491	832	FR13_Cont01	538072	538903	832	100	100	0	1	FR13_Cont01-538072-538903	Core	NA	Not_secreted	Core-Chromosome	>Tribe1309
M_FR13_EuGene_00056501	337	FR13_Cont01	554219	554555	337	100	100	3.07e-178	1	FR13_Cont01-554219-554555	Core	NA	Not_secreted	Core-Chromosome	>Tribe7160
M_FR13_EuGene_00056511	2234	FR13_Cont01	555173	557406	2234	100	100	0	1	FR13_Cont01-555173-557406	Core	NA	Not_secreted	Core-Chromosome	>Tribe4800
M_FR13_EuGene_00056521	3117	FR13_Cont01	558246	561362	3117	100	100	0	1	FR13_Cont01-558246-561362	Core	NA	Not_secreted	Core-Chromosome	>Tribe5803
M_FR13_EuGene_00056531	1287	FR13_Cont01	561365	562650	1288	99.767	100	0	1.00078	FR13_Cont01-561365-562650	Core	NA	Not_secreted	Core-Chromosome	>Tribe8491
M_FR13_EuGene_00056541	304	FR13_Cont01	563384	563687	304	100	100	6.08e-160	1	FR13_Cont01-563384-563687	Core	NA	Not_secreted	Core-Chromosome	>Tribe2457
M_FR13_EuGene_00056561	3817	FR13_Cont01	564757	568573	3817	100	100	0	1	FR13_Cont01-564757-568573	Core	NA	Not_secreted	Core-Chromosome	>Tribe6057
M_FR13_EuGene_00056571	1274	FR13_Cont01	569644	570917	1274	100	100	0	1	FR13_Cont01-569644-570917	Core	NA	Not_secreted	Core-Chromosome	>Tribe53
M_FR13_EuGene_00056581	547	FR13_Cont01	571013	571559	547	100	100	0	1	FR13_Cont01-571013-571559	Core	NA	Not_secreted	Core-Chromosome	>Tribe7347
M_FR13_EuGene_00056591	891	FR13_Cont01	571611	572501	891	100	100	0	1	FR13_Cont01-571611-572501	Core	NA	Not_secreted	Core-Chromosome	>Tribe131
M_FR13_EuGene_00056601	1823	FR13_Cont01	573964	575786	1823	100	100	0	1	FR13_Cont01-573964-575786	Core	NA	Not_secreted	Core-Chromosome	>Tribe6302
M_FR13_EuGene_00056611	377	FR13_Cont01	576004	576380	377	100	100	0	1	FR13_Cont01-576004-576380	Core	NA	Not_secreted	Core-Chromosome	>Tribe3482
M_FR13_EuGene_00056621	2022	FR13_Cont01	576384	578405	2022	100	100	0	1	FR13_Cont01-576384-578405	Core	NA	Secreted	Core-Chromosome	>Tribe3783
M_FR13_EuGene_00056631	1149	FR13_Cont01	582493	583641	1149	100	100	0	1	FR13_Cont01-582493-583641	Core	NA	Not_secreted	Core-Chromosome	>Tribe4640
M_FR13_EuGene_00056641	2471	FR13_Cont01	585216	587686	2471	100	100	0	1	FR13_Cont01-585216-587686	Core	NA	Not_secreted	Core-Chromosome	>Tribe4603
M_FR13_EuGene_00056651	3998	FR13_Cont01	590719	594716	3998	100	100	0	1	FR13_Cont01-590719-594716	Core	NA	Not_secreted	Core-Chromosome	>Tribe2980
M_FR13_EuGene_00056661	2393	FR13_Cont01	595266	597658	2393	100	100	0	1	FR13_Cont01-595266-597658	Core	NA	Secreted	Core-Chromosome	>Tribe3557
M_FR13_EuGene_00056671	170	FR13_Cont01	598302	598471	170	100	100	9.87e-86	1	FR13_Cont01-598302-598471	Core	NA	Not_secreted	Core-Chromosome	>Tribe4099
M_FR13_EuGene_00056681	4299	FR13_Cont01	601921	606219	4299	100	100	0	1	FR13_Cont01-601921-606219	Core	NA	Not_secreted	Core-Chromosome	>Tribe4660
M_FR13_EuGene_00056691	449	FR13_Cont01	606222	606670	449	100	100	0	1	FR13_Cont01-606222-606670	Core	NA	Not_secreted	Core-Chromosome	>Tribe6958
M_FR13_EuGene_00056701	2148	FR13_Cont01	610172	612319	2148	100	100	0	1	FR13_Cont01-610172-612319	Core	NA	Not_secreted	Core-Chromosome	>Tribe2684
M_FR13_EuGene_00056711	1097	FR13_Cont01	615386	616482	1097	100	100	0	1	FR13_Cont01-615386-616482	Core	NA	Not_secreted	Core-Chromosome	>Tribe4780
M_FR13_EuGene_00056721	821	FR13_Cont01	619119	619939	821	100	100	0	1	FR13_Cont01-619119-619939	Core	NA	Not_secreted	Core-Chromosome	>Tribe2250
M_FR13_EuGene_00056731	2425	FR13_Cont01	619942	622366	2425	100	100	0	1	FR13_Cont01-619942-622366	Core	NA	Not_secreted	Core-Chromosome	>Tribe231
M_FR13_EuGene_00056741	3121	FR13_Cont01	624791	627911	3121	100	100	0	1	FR13_Cont01-624791-627911	Core	NA	Not_secreted	Core-Chromosome	>Tribe1561
M_FR13_EuGene_00056751	472	FR13_Cont01	634654	635125	472	100	100	0	1	FR13_Cont01-634654-635125	Core	NA	Not_secreted	Core-Chromosome	>Tribe10935
M_FR13_EuGene_00056761	1294	FR13_Cont01	636092	637385	1294	100	100	0	1	FR13_Cont01-636092-637385	Core	NA	Not_secreted	Core-Chromosome	>Tribe5404
M_FR13_EuGene_00056771	1198	FR13_Cont01	1568456	1569653	1198	100	100	0	1	FR13_Cont01-1568456-1569653	Core	NA	Not_secreted	Core-Chromosome	>Tribe7631
M_FR13_EuGene_00056781	966	FR13_Cont01	1575636	1576601	966	100	100	0	1	FR13_Cont01-1575636-1576601	Core	NA	Not_secreted	Core-Chromosome	>Tribe2150
M_FR13_EuGene_00056791	2042	FR13_Cont01	1600011	1602052	2042	100	100	0	1	FR13_Cont01-1600011-1602052	Core	NA	Not_secreted	Core-Chromosome	>Tribe8452
M_FR13_EuGene_00056801	1395	FR13_Cont01	1602928	1604322	1395	100	100	0	1	FR13_Cont01-1602928-1604322	Core	NA	Not_secreted	Core-Chromosome	>Tribe2380
M_FR13_EuGene_00056811	2938	FR13_Cont01	1605850	1608787	2938	100	100	0	1	FR13_Cont01-1605850-1608787	Core	NA	Not_secreted	Core-Chromosome	>Tribe2380
M_FR13_EuGene_00056821	1300	FR13_Cont01	1609843	1611142	1300	100	100	0	1	FR13_Cont01-1609843-1611142	Core	NA	Not_secreted	Core-Chromosome	>Tribe11341
M_FR13_EuGene_00056831	2930	FR13_Cont01	1612311	1615240	2930	100	100	0	1	FR13_Cont01-1612311-1615240	Core	NA	Not_secreted	Core-Chromosome	>Tribe5160
M_FR13_EuGene_00056841	2782	FR13_Cont01	1616111	1618892	2782	100	100	0	1	FR13_Cont01-1616111-1618892	Core	NA	Not_secreted	Core-Chromosome	>Tribe2497
M_FR13_EuGene_00056851	318	FR13_Cont01	1621332	1621649	318	100	100	1.05e-167	1	FR13_Cont01-1621332-1621649	Core	NA	Not_secreted	Core-Chromosome	>Tribe4459
M_FR13_EuGene_00056861	4406	FR13_Cont01	1622573	1626978	4406	100	100	0	1	FR13_Cont01-1622573-1626978	Core	NA	Not_secreted	Core-Chromosome	>Tribe5290
M_FR13_EuGene_00056871	265	FR13_Cont01	1630846	1631110	265	100	100	2.5e-138	1	FR13_Cont01-1630846-1631110	Core	NA	Not_secreted	Core-Chromosome	>Tribe2208
M_FR13_EuGene_00056881	1085	FR13_Cont01	1629283	1630367	1085	100	100	0	1	FR13_Cont01-1629283-1630367	Core	NA	Not_secreted	Core-Chromosome	>Tribe2208
M_FR13_EuGene_00056891	3584	FR13_Cont01	1633808	1637391	3584	100	100	0	1	FR13_Cont01-1633808-1637391	Core	NA	Not_secreted	Core-Chromosome	>Tribe5760
M_FR13_EuGene_00056901	615	FR13_Cont01	1637882	1638496	615	100	100	0	1	FR13_Cont01-1637882-1638496	Core	NA	Secreted	Core-Chromosome	>Tribe5684
M_FR13_EuGene_00056911	1863	FR13_Cont01	1638664	1640526	1863	100	100	0	1	FR13_Cont01-1638664-1640526	Core	NA	Not_secreted	Core-Chromosome	>Tribe14
M_FR13_EuGene_00056921	1143	FR13_Cont01	1643485	1644627	1143	100	100	0	1	FR13_Cont01-1643485-1644627	Core	NA	Not_secreted	Core-Chromosome	>Tribe2304
M_FR13_EuGene_00056931	578	FR13_Cont01	1644569	1645146	578	100	100	0	1	FR13_Cont01-1644569-1645146	Core	NA	Not_secreted	Core-Chromosome	>Tribe2304
M_FR13_EuGene_00056941	714	FR13_Cont01	1645427	1646138	714	99.72	100	0	1	FR13_Cont01-1645427-1646138	Core	NA	Not_secreted	Core-Chromosome	>Tribe7958
M_FR13_EuGene_00056951	4142	FR13_Cont01	1646762	1650903	4142	100	100	0	1	FR13_Cont01-1646762-1650903	Core	NA	Not_secreted	Core-Chromosome	>Tribe931
M_FR13_EuGene_00056961	1101	FR13_Cont01	1652595	1653695	1101	100	100	0	1	FR13_Cont01-1652595-1653695	Core	NA	Not_secreted	Core-Chromosome	>Tribe931
M_FR13_EuGene_00056971	4541	FR13_Cont01	1654034	1658574	4541	100	100	0	1	FR13_Cont01-1654034-1658574	Core	NA	Not_secreted	Core-Chromosome	>Tribe931
M_FR13_EuGene_00056981	2827	FR13_Cont01	1661229	1664055	2827	100	100	0	1	FR13_Cont01-1661229-1664055	Core	NA	Not_secreted	Core-Chromosome	>Tribe6919
M_FR13_EuGene_00056991	1232	FR13_Cont01	1667134	1668365	1232	100	100	0	1	FR13_Cont01-1667134-1668365	Core	NA	Not_secreted	Core-Chromosome	>Tribe5831
M_FR13_EuGene_00057001	2696	FR13_Cont01	1668368	1671063	2696	100	100	0	1	FR13_Cont01-1668368-1671063	Core	NA	Not_secreted	Core-Chromosome	>Tribe8024
M_FR13_EuGene_00057011	2341	FR13_Cont01	1671801	1674141	2341	100	100	0	1	FR13_Cont01-1671801-1674141	Core	NA	Not_secreted	Core-Chromosome	>Tribe4431
M_FR13_EuGene_00057021	566	FR13_Cont01	1675165	1675730	566	100	100	0	1	FR13_Cont01-1675165-1675730	Core	NA	Secreted	Core-Chromosome	>Tribe170
M_FR13_EuGene_00057031	1003	FR13_Cont01	1676011	1677013	1003	100	100	0	1	FR13_Cont01-1676011-1677013	Core	NA	Not_secreted	Core-Chromosome	>Tribe4630
M_FR13_EuGene_00057041	1615	FR13_Cont01	1678711	1680325	1615	100	100	0	1	FR13_Cont01-1678711-1680325	Core	NA	Not_secreted	Core-Chromosome	>Tribe194
M_FR13_EuGene_00057051	3511	FR13_Cont01	1680558	1684068	3511	100	100	0	1	FR13_Cont01-1680558-1684068	Core	NA	Not_secreted	Core-Chromosome	>Tribe26
M_FR13_EuGene_00057061	343	FR13_Cont01	1685305	1685647	343	100	100	0	1	FR13_Cont01-1685305-1685647	Core	NA	Not_secreted	Core-Chromosome	>Tribe2217
M_FR13_EuGene_00057071	1960	FR13_Cont01	1689812	1691771	1960	100	100	0	1	FR13_Cont01-1689812-1691771	Core	NA	Not_secreted	Core-Chromosome	>Tribe1395
M_FR13_EuGene_00057081	921	FR13_Cont01	2823975	2824895	921	100	100	0	1	FR13_Cont01-2823975-2824895	Core	NA	Not_secreted	Core-Chromosome	>Tribe6025
M_FR13_EuGene_00057091	1873	FR13_Cont01	2825705	2827577	1873	100	100	0	1	FR13_Cont01-2825705-2827577	Core	NA	Not_secreted	Core-Chromosome	>Tribe4456
M_FR13_EuGene_00057101	1263	FR13_Cont01	2834550	2835812	1263	100	100	0	1	FR13_Cont01-2834550-2835812	Core	NA	Secreted	Core-Chromosome	>Tribe9619
M_FR13_EuGene_00057111	3818	FR13_Cont01	2837047	2840864	3818	100	100	0	1	FR13_Cont01-2837047-2840864	Core	NA	Not_secreted	Core-Chromosome	>Tribe116
M_FR13_EuGene_00057121	412	FR13_Cont01	2840871	2841282	412	100	100	0	1	FR13_Cont01-2840871-2841282	Core	NA	Secreted	Core-Chromosome	>Tribe9808
M_FR13_EuGene_00057131	305	FR13_Cont01	2842539	2842843	305	100	100	1.7e-160	1	FR13_Cont01-2842539-2842843	Core	NA	Secreted	Core-Chromosome	>Tribe9546
M_FR13_EuGene_00057141	1309	FR13_Cont01	2844935	2846243	1309	100	100	0	1	FR13_Cont01-2844935-2846243	Core	NA	Not_secreted	Core-Chromosome	>Tribe2372
M_FR13_EuGene_00057151	2525	FR13_Cont01	2846763	2849287	2525	100	100	0	1	FR13_Cont01-2846763-2849287	Core	NA	Not_secreted	Core-Chromosome	>Tribe356
M_FR13_EuGene_00057161	2746	FR13_Cont01	2850145	2852890	2746	100	100	0	1	FR13_Cont01-2850145-2852890	Core	NA	Not_secreted	Core-Chromosome	>Tribe4616
M_FR13_EuGene_00057171	678	FR13_Cont01	2853695	2854372	678	100	100	0	1	FR13_Cont01-2853695-2854372	Core	NA	Not_secreted	Core-Chromosome	>Tribe999
M_FR13_EuGene_00057181	1732	FR13_Cont01	2860335	2862066	1732	100	100	0	1	FR13_Cont01-2860335-2862066	Core	NA	Not_secreted	Core-Chromosome	>Tribe999
M_FR13_EuGene_00057191	2538	FR13_Cont01	2862701	2865238	2538	100	100	0	1	FR13_Cont01-2862701-2865238	Core	NA	Secreted	Core-Chromosome	>Tribe479
M_FR13_EuGene_00057201	2864	FR13_Cont01	2866509	2869372	2864	100	100	0	1	FR13_Cont01-2866509-2869372	Core	NA	Not_secreted	Core-Chromosome	>Tribe26
M_FR13_EuGene_00057211	1121	FR13_Cont01	2871568	2872688	1121	100	100	0	1	FR13_Cont01-2871568-2872688	Core	NA	Not_secreted	Core-Chromosome	>Tribe338
M_FR13_EuGene_00057221	714	FR13_Cont01	2874312	2875021	714	99.44	100	0	1	FR13_Cont01-2874312-2875021	Core	NA	Not_secreted	Core-Chromosome	>Tribe11222
M_FR13_EuGene_00057231	1835	FR13_Cont01	2875397	2877231	1835	100	100	0	1	FR13_Cont01-2875397-2877231	Core	NA	Not_secreted	Core-Chromosome	>Tribe3653
M_FR13_EuGene_00057241	1341	FR13_Cont01	2877412	2878752	1341	100	100	0	1	FR13_Cont01-2877412-2878752	Core	NA	Not_secreted	Core-Chromosome	>Tribe3119
M_FR13_EuGene_00057251	2308	FR13_Cont01	2879175	2881482	2308	100	100	0	1	FR13_Cont01-2879175-2881482	Core	NA	Not_secreted	Core-Chromosome	>Tribe4898
M_FR13_EuGene_00057261	3588	FR13_Cont01	2881489	2885076	3588	100	100	0	1	FR13_Cont01-2881489-2885076	Core	NA	Not_secreted	Core-Chromosome	>Tribe340
M_FR13_EuGene_00057271	435	FR13_Cont01	2885380	2885814	435	100	100	0	1	FR13_Cont01-2885380-2885814	Core	NA	Not_secreted	Core-Chromosome	>Tribe1589
M_FR13_EuGene_00057301	440	FR13_Cont01	2887813	2888252	440	100	100	0	1	FR13_Cont01-2887813-2888252	Core	NA	Not_secreted	Core-Chromosome	>Tribe251
M_FR13_EuGene_00057311	1046	FR13_Cont01	2888972	2890017	1046	100	100	0	1	FR13_Cont01-2888972-2890017	Core	NA	Not_secreted	Core-Chromosome	>Tribe8355
M_FR13_EuGene_00057321	4696	FR13_Cont01	2892171	2896867	4697	99.979	100	0	1.00021	FR13_Cont01-2892171-2896867	Core	NA	Not_secreted	Core-Chromosome	>Tribe2547
M_FR13_EuGene_00057331	1788	FR13_Cont01	2897256	2899043	1788	100	100	0	1	FR13_Cont01-2897256-2899043	Core	NA	Not_secreted	Core-Chromosome	>Tribe1989
M_FR13_EuGene_00057341	233	FR13_Cont01	2899134	2899366	233	100	100	1.34e-120	1	FR13_Cont01-2899134-2899366	Core	NA	Not_secreted	Core-Chromosome	>Tribe1989
M_FR13_EuGene_00057351	1813	FR13_Cont01	2902238	2904050	1813	100	100	0	1	FR13_Cont01-2902238-2904050	Core	NA	Secreted	Core-Chromosome	>Tribe6339
M_FR13_EuGene_00057361	734	FR13_Cont01	2907487	2908220	734	100	100	0	1	FR13_Cont01-2907487-2908220	Core	NA	Secreted	Core-Chromosome	>Tribe526
M_FR13_EuGene_00057371	660	FR13_Cont01	2909270	2909929	660	100	100	0	1	FR13_Cont01-2909270-2909929	Core	NA	Not_secreted	Core-Chromosome	>Tribe11
M_FR13_EuGene_00057381	2119	FR13_Cont01	2911862	2913980	2119	100	100	0	1	FR13_Cont01-2911862-2913980	Core	NA	Not_secreted	Core-Chromosome	>Tribe11
M_FR13_EuGene_00057391	170	FR13_Cont01	2914685	2914854	170	100	100	9.87e-86	1	FR13_Cont01-2914685-2914854	Core	NA	Not_secreted	Core-Chromosome	>Tribe8127
M_FR13_EuGene_00057401	1432	FR13_Cont01	2916183	2917614	1432	100	100	0	1	FR13_Cont01-2916183-2917614	Core	NA	Not_secreted	Core-Chromosome	>Tribe704
M_FR13_EuGene_00057411	121	FR13_Cont01	2924432	2924552	121	100	100	1.14e-58	1	FR13_Cont01-2924432-2924552	Core	NA	Not_secreted	Core-Chromosome	>Tribe4
M_FR13_EuGene_00057421	1446	FR13_Cont01	2932229	2933674	1446	100	100	0	1	FR13_Cont01-2932229-2933674	Core	NA	Secreted	Core-Chromosome	>Tribe61
M_FR13_EuGene_00057441	395	FR13_Cont01	2936846	2937224	379	100	96	0	0.959494	FR13_Cont01-2936846-2937224	Core	NA	Not_secreted	Core-Chromosome	>Tribe2825
M_FR13_EuGene_00057451	3467	FR13_Cont01	2937414	2940880	3467	100	100	0	1	FR13_Cont01-2937414-2940880	Core	NA	Not_secreted	Core-Chromosome	>Tribe150
M_FR13_EuGene_00057461	810	FR13_Cont01	2943149	2943958	810	100	100	0	1	FR13_Cont01-2943149-2943958	Core	NA	Secreted	Core-Chromosome	>Tribe57
M_FR13_EuGene_00057471	782	FR13_Cont06	2526728	2527509	782	100	100	0	1	FR13_Cont06-2526728-2527509	Core	NA	Secreted	Core-Chromosome	>Tribe3770
M_FR13_EuGene_00057481	1012	FR13_Cont06	2527515	2528526	1012	100	100	0	1	FR13_Cont06-2527515-2528526	Core	NA	Not_secreted	Core-Chromosome	>Tribe7174
M_FR13_EuGene_00057491	611	FR13_Cont06	2528923	2529533	611	100	100	0	1	FR13_Cont06-2528923-2529533	Core	NA	Not_secreted	Core-Chromosome	>Tribe3879
M_FR13_EuGene_00057501	968	FR13_Cont06	2531900	2532867	968	100	100	0	1	FR13_Cont06-2531900-2532867	Core	NA	Not_secreted	Core-Chromosome	>Tribe9079
M_FR13_EuGene_00057511	1755	FR13_Cont06	2533912	2535661	1755	99.715	100	0	1	FR13_Cont06-2533912-2535661	Core	NA	Not_secreted	Core-Chromosome	>Tribe44
M_FR13_EuGene_00057521	486	FR13_Cont06	2535664	2536149	486	100	100	0	1	FR13_Cont06-2535664-2536149	Core	NA	Not_secreted	Core-Chromosome	>Tribe3269
M_FR13_EuGene_00057531	1096	FR13_Cont06	2536221	2537316	1096	100	100	0	1	FR13_Cont06-2536221-2537316	Core	NA	Not_secreted	Core-Chromosome	>Tribe699
M_FR13_EuGene_00057541	2785	FR13_Cont06	2539942	2542726	2785	100	100	0	1	FR13_Cont06-2539942-2542726	Core	NA	Not_secreted	Core-Chromosome	>Tribe4070
M_FR13_EuGene_00057551	2663	FR13_Cont06	2546981	2549643	2663	100	100	0	1	FR13_Cont06-2546981-2549643	Core	NA	Not_secreted	Core-Chromosome	>Tribe8457
M_FR13_EuGene_00057561	1591	FR13_Cont06	2552611	2554201	1591	100	100	0	1	FR13_Cont06-2552611-2554201	Core	NA	Not_secreted	Core-Chromosome	>Tribe3577
M_FR13_EuGene_00057571	1755	FR13_Cont06	2554205	2555959	1755	100	100	0	1	FR13_Cont06-2554205-2555959	Core	NA	Not_secreted	Core-Chromosome	>Tribe4419
M_FR13_EuGene_00057581	2287	FR13_Cont06	2557351	2559637	2287	100	100	0	1	FR13_Cont06-2557351-2559637	Core	NA	Not_secreted	Core-Chromosome	>Tribe2130
M_FR13_EuGene_00057591	944	FR13_Cont06	2560845	2561788	944	100	100	0	1	FR13_Cont06-2560845-2561788	Core	NA	Not_secreted	Core-Chromosome	>Tribe2130
M_FR13_EuGene_00057611	903	FR13_Cont06	2569251	2570153	903	100	100	0	1	FR13_Cont06-2569251-2570153	Core	NA	Not_secreted	Core-Chromosome	>Tribe8528
M_FR13_EuGene_00057621	293	FR13_Cont06	2570390	2570682	293	100	100	7.61e-154	1	FR13_Cont06-2570390-2570682	Core	NA	Not_secreted	Core-Chromosome	>Tribe5055
M_FR13_EuGene_00057631	568	FR13_Cont06	2570835	2571402	568	100	100	0	1	FR13_Cont06-2570835-2571402	Core	NA	Not_secreted	Core-Chromosome	>Tribe7713
M_FR13_EuGene_00057641	977	FR13_Cont06	2573041	2574017	977	100	100	0	1	FR13_Cont06-2573041-2574017	Core	NA	Not_secreted	Core-Chromosome	>Tribe4729
M_FR13_EuGene_00057651	1345	FR13_Cont06	2575450	2576794	1345	100	100	0	1	FR13_Cont06-2575450-2576794	Core	NA	Not_secreted	Core-Chromosome	>Tribe121
M_FR13_EuGene_00057661	458	FR13_Cont06	2576803	2577260	458	100	100	0	1	FR13_Cont06-2576803-2577260	Core	NA	Not_secreted	Core-Chromosome	>Tribe7117
M_FR13_EuGene_00057671	577	FR13_Cont06	2580970	2581546	577	100	100	0	1	FR13_Cont06-2580970-2581546	Core	NA	Not_secreted	Core-Chromosome	>Tribe4843
M_FR13_EuGene_00057681	148	FR13_Cont06	2587529	2587676	148	100	100	1.42e-73	1	FR13_Cont06-2587529-2587676	Core	NA	Not_secreted	Core-Chromosome	>Tribe1664
M_FR13_EuGene_00057691	687	FR13_Cont06	2595783	2596462	680	100	99	0	0.989811	FR13_Cont06-2595783-2596462	Core	NA	Not_secreted	Core-Chromosome	>Tribe3799
M_FR13_EuGene_00057701	1056	FR13_Cont06	2600179	2601234	1056	100	100	0	1	FR13_Cont06-2600179-2601234	Core	NA	Not_secreted	Core-Chromosome	>Tribe8856
M_FR13_EuGene_00057711	1492	FR13_Cont06	2601286	2602777	1492	100	100	0	1	FR13_Cont06-2601286-2602777	Core	NA	Not_secreted	Core-Chromosome	>Tribe7813
M_FR13_EuGene_00057721	2879	FR13_Cont06	2604231	2607109	2879	100	100	0	1	FR13_Cont06-2604231-2607109	Core	NA	Not_secreted	Core-Chromosome	>Tribe5396
M_FR13_EuGene_00057731	626	FR13_Cont06	2609854	2610479	626	100	100	0	1	FR13_Cont06-2609854-2610479	Core	NA	Not_secreted	Core-Chromosome	>Tribe4806
M_FR13_EuGene_00057741	123	FR13_Cont06	2617198	2617320	123	100	100	9e-60	1	FR13_Cont06-2617198-2617320	Core	NA	Not_secreted	Core-Chromosome	>Tribe1685
M_FR13_EuGene_00057751	2013	FR13_Cont06	2626796	2628807	2013	99.901	100	0	1	FR13_Cont06-2626796-2628807	Core	NA	Not_secreted	Core-Chromosome	>Tribe2035
M_FR13_EuGene_00057761	2271	FR13_Cont06	2631032	2633302	2271	100	100	0	1	FR13_Cont06-2631032-2633302	Core	NA	Not_secreted	Core-Chromosome	>Tribe4192
M_FR13_EuGene_00057771	100	FR13_Cont06	2635826	2635925	100	100	100	4.28e-47	1	FR13_Cont06-2635826-2635925	Core	NA	Not_secreted	Core-Chromosome	>Tribe8677
M_FR13_EuGene_00057781	2884	FR13_Cont06	2639308	2642191	2884	100	100	0	1	FR13_Cont06-2639308-2642191	Core	NA	Not_secreted	Core-Chromosome	>Tribe2220
M_FR13_EuGene_00057791	679	FR13_Cont06	2642256	2642934	679	100	100	0	1	FR13_Cont06-2642256-2642934	Core	NA	Not_secreted	Core-Chromosome	>Tribe5635
M_FR13_EuGene_00057801	2714	FR13_Cont06	2655501	2658214	2714	100	100	0	1	FR13_Cont06-2655501-2658214	Core	NA	Not_secreted	Core-Chromosome	>Tribe6877
M_FR13_EuGene_00057811	449	FR13_Cont17	104646	105094	449	100	100	0	1	FR13_Cont17-104646-105094	Core	NA	Not_secreted	Core-Chromosome	>Tribe1964
M_FR13_EuGene_00057821	1622	FR13_Cont17	111278	112899	1622	100	100	0	1	FR13_Cont17-111278-112899	Core	NA	Not_secreted	Core-Chromosome	>Tribe492
M_FR13_EuGene_00057831	290	FR13_Cont06	1913381	1913092	290	100	100	3.5e-152	1	FR13_Cont06-1913381-1913092	Core	NA	Secreted	Core-Chromosome	>Tribe1564
M_FR13_EuGene_00057841	987	FR13_Cont06	1908389	1907403	987	100	100	0	1	FR13_Cont06-1908389-1907403	Core	NA	Not_secreted	Core-Chromosome	>Tribe1893
M_FR13_EuGene_00057851	702	FR13_Cont06	1912940	1912239	702	100	100	0	1	FR13_Cont06-1912940-1912239	Core	NA	Not_secreted	Core-Chromosome	>Tribe1564
M_FR13_EuGene_00057861	409	FR13_Cont06	1899249	1898841	409	100	100	0	1	FR13_Cont06-1899249-1898841	Core	NA	Not_secreted	Core-Chromosome	>Tribe2073
M_FR13_EuGene_00057871	1413	FR13_Cont06	1898577	1897165	1413	100	100	0	1	FR13_Cont06-1898577-1897165	Core	NA	Not_secreted	Core-Chromosome	>Tribe3441
M_FR13_EuGene_00057881	640	FR13_Cont06	1893429	1892790	640	100	100	0	1	FR13_Cont06-1893429-1892790	Core	NA	Not_secreted	Core-Chromosome	>Tribe8029
M_FR13_EuGene_00057891	1933	FR13_Cont06	1891502	1889570	1933	100	100	0	1	FR13_Cont06-1891502-1889570	Core	NA	Not_secreted	Core-Chromosome	>Tribe764
M_FR13_EuGene_00057901	1428	FR13_Cont06	1888952	1887525	1428	100	100	0	1	FR13_Cont06-1888952-1887525	Core	NA	Not_secreted	Core-Chromosome	>Tribe9357
M_FR13_EuGene_00057911	811	FR13_Cont06	1887309	1886499	811	100	100	0	1	FR13_Cont06-1887309-1886499	Core	NA	Not_secreted	Core-Chromosome	>Tribe2126
M_FR13_EuGene_00057921	1586	FR13_Cont06	1883857	1882272	1586	100	100	0	1	FR13_Cont06-1883857-1882272	Core	NA	Not_secreted	Core-Chromosome	>Tribe9368
M_FR13_EuGene_00057931	2388	FR13_Cont06	1882060	1879673	2388	100	100	0	1	FR13_Cont06-1882060-1879673	Core	NA	Not_secreted	Core-Chromosome	>Tribe758
M_FR13_EuGene_00057941	4739	FR13_Cont06	1879398	1874660	4739	100	100	0	1	FR13_Cont06-1879398-1874660	Core	NA	Not_secreted	Core-Chromosome	>Tribe725
M_FR13_EuGene_00057951	1271	FR13_Cont06	1873378	1872108	1271	100	100	0	1	FR13_Cont06-1873378-1872108	Core	NA	Not_secreted	Core-Chromosome	>Tribe8310
M_FR13_EuGene_00057961	2664	FR13_Cont06	1866257	1863594	2664	100	100	0	1	FR13_Cont06-1866257-1863594	Core	NA	Not_secreted	Core-Chromosome	>Tribe8539
M_FR13_EuGene_00057971	2894	FR13_Cont06	1857672	1854779	2894	100	100	0	1	FR13_Cont06-1857672-1854779	Core	NA	Not_secreted	Core-Chromosome	>Tribe4351
M_FR13_EuGene_00057981	962	FR13_Cont06	1854404	1853443	962	100	100	0	1	FR13_Cont06-1854404-1853443	Core	NA	Not_secreted	Core-Chromosome	>Tribe847
M_FR13_EuGene_00057991	191	FR13_Cont06	1853243	1853053	191	100	100	2.39e-97	1	FR13_Cont06-1853243-1853053	Core	NA	Not_secreted	Core-Chromosome	>Tribe9937
M_FR13_EuGene_00058001	1909	FR13_Cont06	1849865	1847957	1909	100	100	0	1	FR13_Cont06-1849865-1847957	Core	NA	Not_secreted	Core-Chromosome	>Tribe7299
M_FR13_EuGene_00058011	388	FR13_Cont06	1846686	1846299	388	100	100	0	1	FR13_Cont06-1846686-1846299	Core	NA	Not_secreted	Core-Chromosome	>Tribe3124
M_FR13_EuGene_00058021	231	FR13_Cont06	1846296	1846066	231	100	100	1.71e-119	1	FR13_Cont06-1846296-1846066	Core	NA	Not_secreted	Core-Chromosome	>Tribe9464
M_FR13_EuGene_00058031	982	FR13_Cont06	1845814	1844833	982	100	100	0	1	FR13_Cont06-1845814-1844833	Core	NA	Not_secreted	Core-Chromosome	>Tribe2239
M_FR13_EuGene_00058041	2369	FR13_Cont06	1844829	1842461	2369	100	100	0	1	FR13_Cont06-1844829-1842461	Core	NA	Not_secreted	Core-Chromosome	>Tribe9699
M_FR13_EuGene_00058051	1587	FR13_Cont06	1842453	1840867	1587	100	100	0	1	FR13_Cont06-1842453-1840867	Core	NA	Not_secreted	Core-Chromosome	>Tribe9213
M_FR13_EuGene_00058061	541	FR13_Cont06	1840864	1840324	541	100	100	0	1	FR13_Cont06-1840864-1840324	Core	NA	Not_secreted	Core-Chromosome	>Tribe3414
M_FR13_EuGene_00058071	346	FR13_Cont06	1832348	1832025	324	100	94	5.33e-171	0.936416	FR13_Cont06-1832348-1832025	Core	NA	Not_secreted	Core-Chromosome	>Tribe1595
M_FR13_EuGene_00058081	976	FR13_Cont06	1832037	1831089	949	100	97	0	0.972336	FR13_Cont06-1832037-1831089	Core	NA	Not_secreted	Core-Chromosome	>Tribe1595
M_FR13_EuGene_00058091	2537	FR13_Cont06	1830201	1827665	2537	100	100	0	1	FR13_Cont06-1830201-1827665	Core	NA	Not_secreted	Core-Chromosome	>Tribe9698
M_FR13_EuGene_00058101	961	FR13_Cont06	1824632	1823672	961	100	100	0	1	FR13_Cont06-1824632-1823672	Core	NA	Not_secreted	Core-Chromosome	>Tribe2672
M_FR13_EuGene_00058111	1468	FR13_Cont06	1822868	1821401	1468	100	100	0	1	FR13_Cont06-1822868-1821401	Core	NA	Not_secreted	Core-Chromosome	>Tribe3705
M_FR13_EuGene_00058121	3198	FR13_Cont06	1818498	1815302	3198	99.969	100	0	1	FR13_Cont06-1818498-1815302	Core	NA	Not_secreted	Core-Chromosome	>Tribe132
M_FR13_EuGene_00058131	354	FR13_Cont06	1815299	1814946	354	100	100	0	1	FR13_Cont06-1815299-1814946	Core	NA	Not_secreted	Core-Chromosome	>Tribe9646
M_FR13_EuGene_00058141	1355	FR13_Cont06	1814703	1813349	1355	100	100	0	1	FR13_Cont06-1814703-1813349	Core	NA	Not_secreted	Core-Chromosome	>Tribe4239
M_FR13_EuGene_00058151	797	FR13_Cont06	1809965	1809169	797	100	100	0	1	FR13_Cont06-1809965-1809169	Core	NA	Not_secreted	Core-Chromosome	>Tribe23
M_FR13_EuGene_00058161	192	FR13_Cont06	1808380	1808189	192	100	100	6.68e-98	1	FR13_Cont06-1808380-1808189	Core	NA	Not_secreted	Core-Chromosome	>Tribe11216
M_FR13_EuGene_00058171	167	FR13_Cont06	1808052	1807886	167	100	100	4.5e-84	1	FR13_Cont06-1808052-1807886	Core	NA	Not_secreted	Core-Chromosome	>Tribe7909
M_FR13_EuGene_00058181	1940	FR13_Cont06	1806539	1804600	1940	100	100	0	1	FR13_Cont06-1806539-1804600	Core	NA	Not_secreted	Core-Chromosome	>Tribe3735
M_FR13_EuGene_00058191	446	FR13_Cont06	1803077	1802632	446	100	100	0	1	FR13_Cont06-1803077-1802632	Core	NA	Not_secreted	Core-Chromosome	>Tribe9371
M_FR13_EuGene_00058201	527	FR13_Cont06	1801259	1800733	527	100	100	0	1	FR13_Cont06-1801259-1800733	Core	NA	Not_secreted	Core-Chromosome	>Tribe5990
M_FR13_EuGene_00058211	1076	FR13_Cont06	1800346	1799271	1076	99.814	100	0	1	FR13_Cont06-1800346-1799271	Core	NA	Secreted	Core-Chromosome	>Tribe11474
M_FR13_EuGene_00058221	398	FR13_Cont06	1798199	1797802	398	100	100	0	1	FR13_Cont06-1798199-1797802	Core	NA	Not_secreted	Core-Chromosome	>Tribe7366
M_FR13_EuGene_00058231	1479	FR13_Cont06	1797750	1796272	1479	100	100	0	1	FR13_Cont06-1797750-1796272	Core	NA	Not_secreted	Core-Chromosome	>Tribe2128
M_FR13_EuGene_00058241	2486	FR13_Cont06	1795367	1792882	2486	100	100	0	1	FR13_Cont06-1795367-1792882	Core	NA	Not_secreted	Core-Chromosome	>Tribe5168
M_FR13_EuGene_00058251	817	FR13_Cont06	1792268	1791452	817	100	100	0	1	FR13_Cont06-1792268-1791452	Core	NA	Not_secreted	Core-Chromosome	>Tribe3196
M_FR13_EuGene_00058261	386	FR13_Cont06	1789667	1789282	386	100	100	0	1	FR13_Cont06-1789667-1789282	Core	NA	Not_secreted	Core-Chromosome	>Tribe1308
M_FR13_EuGene_00058271	696	FR13_Cont06	1789285	1788590	696	100	100	0	1	FR13_Cont06-1789285-1788590	Core	NA	Not_secreted	Core-Chromosome	>Tribe1308
M_FR13_EuGene_00058281	2670	FR13_Cont06	1788582	1785913	2670	100	100	0	1	FR13_Cont06-1788582-1785913	Core	NA	Not_secreted	Core-Chromosome	>Tribe2008
M_FR13_EuGene_00058291	1853	FR13_Cont06	1784504	1782652	1853	100	100	0	1	FR13_Cont06-1784504-1782652	Core	NA	Not_secreted	Core-Chromosome	>Tribe2008
M_FR13_EuGene_00058301	662	FR13_Cont06	1779041	1778380	662	100	100	0	1	FR13_Cont06-1779041-1778380	Core	NA	Not_secreted	Core-Chromosome	>Tribe3162
M_FR13_EuGene_00058311	1795	FR13_Cont06	1777970	1776176	1795	100	100	0	1	FR13_Cont06-1777970-1776176	Core	NA	Not_secreted	Core-Chromosome	>Tribe4840
M_FR13_EuGene_00058321	1087	FR13_Cont06	2391107	2390021	1087	100	100	0	1	FR13_Cont06-2391107-2390021	Core	NA	Not_secreted	Core-Chromosome	>Tribe466
M_FR13_EuGene_00058331	2680	FR13_Cont06	2387736	2385057	2680	100	100	0	1	FR13_Cont06-2387736-2385057	Core	NA	Not_secreted	Core-Chromosome	>Tribe2571
M_FR13_EuGene_00058341	2525	FR13_Cont06	2382824	2380300	2525	100	100	0	1	FR13_Cont06-2382824-2380300	Core	NA	Not_secreted	Core-Chromosome	>Tribe8827
M_FR13_EuGene_00058351	993	FR13_Cont06	2378653	2377661	993	100	100	0	1	FR13_Cont06-2378653-2377661	Core	NA	Not_secreted	Core-Chromosome	>Tribe6949
M_FR13_EuGene_00058361	2276	FR13_Cont06	2375032	2372757	2276	100	100	0	1	FR13_Cont06-2375032-2372757	Core	NA	Not_secreted	Core-Chromosome	>Tribe63
M_FR13_EuGene_00058371	1367	FR13_Cont06	2371921	2370555	1367	100	100	0	1	FR13_Cont06-2371921-2370555	Core	NA	Not_secreted	Core-Chromosome	>Tribe2498
M_FR13_EuGene_00058381	2293	FR13_Cont06	2368868	2366576	2293	100	100	0	1	FR13_Cont06-2368868-2366576	Core	NA	Not_secreted	Core-Chromosome	>Tribe2498
M_FR13_EuGene_00058391	390	FR13_Cont06	2362983	2362594	390	100	100	0	1	FR13_Cont06-2362983-2362594	Core	NA	Not_secreted	Core-Chromosome	>Tribe3209
M_FR13_EuGene_00058401	834	FR13_Cont06	2362494	2361661	834	100	100	0	1	FR13_Cont06-2362494-2361661	Core	NA	Not_secreted	Core-Chromosome	>Tribe8465
M_FR13_EuGene_00058411	3818	FR13_Cont06	2361494	2357677	3818	100	100	0	1	FR13_Cont06-2361494-2357677	Core	NA	Not_secreted	Core-Chromosome	>Tribe3853
M_FR13_EuGene_00058421	1468	FR13_Cont06	2354103	2352636	1468	100	100	0	1	FR13_Cont06-2354103-2352636	Core	NA	Not_secreted	Core-Chromosome	>Tribe1009
M_FR13_EuGene_00058431	299	FR13_Cont06	2352632	2352334	299	100	100	3.59e-157	1	FR13_Cont06-2352632-2352334	Core	NA	Not_secreted	Core-Chromosome	>Tribe11312
M_FR13_EuGene_00058441	783	FR13_Cont06	2352073	2351291	783	100	100	0	1	FR13_Cont06-2352073-2351291	Core	NA	Not_secreted	Core-Chromosome	>Tribe7365
M_FR13_EuGene_00058451	1554	FR13_Cont06	2347174	2345621	1554	100	100	0	1	FR13_Cont06-2347174-2345621	Core	NA	Not_secreted	Core-Chromosome	>Tribe8654
M_FR13_EuGene_00058461	284	FR13_Cont06	2343312	2343029	284	100	100	7.41e-149	1	FR13_Cont06-2343312-2343029	Core	NA	Not_secreted	Core-Chromosome	>Tribe2932
M_FR13_EuGene_00058471	981	FR13_Cont06	2338875	2337895	981	100	100	0	1	FR13_Cont06-2338875-2337895	Core	NA	Not_secreted	Core-Chromosome	>Tribe27
M_FR13_EuGene_00058481	1405	FR13_Cont06	2337004	2335600	1405	99.929	100	0	1	FR13_Cont06-2337004-2335600	Core	NA	Not_secreted	Core-Chromosome	>Tribe27
M_FR13_EuGene_00058491	827	FR13_Cont06	2334246	2333420	827	100	100	0	1	FR13_Cont06-2334246-2333420	Core	NA	Not_secreted	Core-Chromosome	>Tribe6023
M_FR13_EuGene_00058501	338	FR13_Cont06	2333409	2333072	338	100	100	8.57e-179	1	FR13_Cont06-2333409-2333072	Core	NA	Not_secreted	Core-Chromosome	>Tribe7456
M_FR13_EuGene_00058511	3112	FR13_Cont06	2331948	2328837	3112	100	100	0	1	FR13_Cont06-2331948-2328837	Core	NA	Not_secreted	Core-Chromosome	>Tribe4183
M_FR13_EuGene_00058521	2473	FR13_Cont06	2328831	2326359	2473	100	100	0	1	FR13_Cont06-2328831-2326359	Core	NA	Not_secreted	Core-Chromosome	>Tribe2260
M_FR13_EuGene_00058531	1448	FR13_Cont06	2322624	2321177	1448	100	100	0	1	FR13_Cont06-2322624-2321177	Core	NA	Not_secreted	Core-Chromosome	>Tribe1724
M_FR13_EuGene_00058541	283	FR13_Cont06	2319978	2319696	283	100	100	2.65e-148	1	FR13_Cont06-2319978-2319696	Core	NA	Not_secreted	Core-Chromosome	>Tribe3756
M_FR13_EuGene_00058551	197	FR13_Cont06	2319215	2319019	197	100	100	1.14e-100	1	FR13_Cont06-2319215-2319019	Core	NA	Not_secreted	Core-Chromosome	>Tribe9754
M_FR13_EuGene_00058561	1270	FR13_Cont06	2316348	2315080	1270	99.921	100	0	1	FR13_Cont06-2316348-2315080	Core	NA	Not_secreted	Core-Chromosome	>Tribe61
M_FR13_EuGene_00058571	2180	FR13_Cont06	2313823	2311644	2180	100	100	0	1	FR13_Cont06-2313823-2311644	Core	NA	Not_secreted	Core-Chromosome	>Tribe38
M_FR13_EuGene_00058581	129	FR13_Cont06	2311094	2310966	129	100	100	4.41e-63	1	FR13_Cont06-2311094-2310966	Core	NA	Not_secreted	Core-Chromosome	>Tribe760
M_FR13_EuGene_00058591	1749	FR13_Cont06	2309449	2307701	1749	100	100	0	1	FR13_Cont06-2309449-2307701	Core	NA	Not_secreted	Core-Chromosome	>Tribe6980
M_FR13_EuGene_00058601	392	FR13_Cont06	2305426	2305035	392	100	100	0	1	FR13_Cont06-2305426-2305035	Core	NA	Not_secreted	Core-Chromosome	>Tribe4184
M_FR13_EuGene_00058611	305	FR13_Cont06	2302447	2302143	305	100	100	1.7e-160	1	FR13_Cont06-2302447-2302143	Core	NA	Not_secreted	Core-Chromosome	>Tribe9591
M_FR13_EuGene_00058621	1791	FR13_Cont06	2301609	2299819	1791	100	100	0	1	FR13_Cont06-2301609-2299819	Core	NA	Not_secreted	Core-Chromosome	>Tribe7202
M_FR13_EuGene_00058631	1675	FR13_Cont06	2298594	2296920	1675	100	100	0	1	FR13_Cont06-2298594-2296920	Core	NA	Not_secreted	Core-Chromosome	>Tribe549
M_FR13_EuGene_00058641	1478	FR13_Cont06	2296223	2294746	1478	100	100	0	1	FR13_Cont06-2296223-2294746	Core	NA	Not_secreted	Core-Chromosome	>Tribe2541
M_FR13_EuGene_00058651	1435	FR13_Cont06	2291749	2290315	1435	100	100	0	1	FR13_Cont06-2291749-2290315	Core	NA	Secreted	Core-Chromosome	>Tribe4073
M_FR13_EuGene_00058661	244	FR13_Cont06	2288945	2288702	244	100	100	1.08e-126	1	FR13_Cont06-2288945-2288702	Core	NA	Not_secreted	Core-Chromosome	>Tribe3612
M_FR13_EuGene_00058671	775	FR13_Cont06	2287825	2287048	778	99.614	100	0	1.00387	FR13_Cont06-2287825-2287048	Core	NA	Not_secreted	Core-Chromosome	>Tribe9328
M_FR13_EuGene_00058681	1524	FR13_Cont06	2283917	2282394	1524	100	100	0	1	FR13_Cont06-2283917-2282394	Core	NA	Secreted	Core-Chromosome	>Tribe3997
M_FR13_EuGene_00058691	1569	FR13_Cont06	2279251	2277683	1569	100	100	0	1	FR13_Cont06-2279251-2277683	Core	NA	Not_secreted	Core-Chromosome	>Tribe4230
M_FR13_EuGene_00058701	1237	FR13_Cont06	2270738	2269502	1237	100	100	0	1	FR13_Cont06-2270738-2269502	Core	NA	Not_secreted	Core-Chromosome	>Tribe4048
M_FR13_EuGene_00058711	1498	FR13_Cont06	2269117	2267620	1498	100	100	0	1	FR13_Cont06-2269117-2267620	Core	NA	Not_secreted	Core-Chromosome	>Tribe4859
M_FR13_EuGene_00058721	585	FR13_Cont01	1065918	1065334	585	100	100	0	1	FR13_Cont01-1065918-1065334	Core	NA	Not_secreted	Core-Chromosome	>Tribe6256
M_FR13_EuGene_00058731	356	FR13_Cont01	1064474	1064119	356	100	100	0	1	FR13_Cont01-1064474-1064119	Core	NA	Not_secreted	Core-Chromosome	>Tribe6168
M_FR13_EuGene_00058741	840	FR13_Cont01	1058500	1057661	840	100	100	0	1	FR13_Cont01-1058500-1057661	Core	NA	Not_secreted	Core-Chromosome	>Tribe2410
M_FR13_EuGene_00058751	1241	FR13_Cont01	1057051	1055811	1241	100	100	0	1	FR13_Cont01-1057051-1055811	Core	NA	Not_secreted	Core-Chromosome	>Tribe7532
M_FR13_EuGene_00058761	1172	FR13_Cont01	1055792	1054621	1172	100	100	0	1	FR13_Cont01-1055792-1054621	Core	NA	Not_secreted	Core-Chromosome	>Tribe4556
M_FR13_EuGene_00058771	2084	FR13_Cont01	1046974	1044891	2084	100	100	0	1	FR13_Cont01-1046974-1044891	Core	NA	Not_secreted	Core-Chromosome	>Tribe5584
M_FR13_EuGene_00058781	12651	FR13_Cont01	1040708	1028140	12569	99.992	99	0	0.993518	FR13_Cont01-1040708-1028140	Core	NA	Not_secreted	Core-Chromosome	>Tribe3477
M_FR13_EuGene_00058791	2044	FR13_Cont01	1028173	1026130	2044	100	100	0	1	FR13_Cont01-1028173-1026130	Core	NA	Not_secreted	Core-Chromosome	>Tribe11423
M_FR13_EuGene_00058801	1289	FR13_Cont01	1022029	1020741	1289	100	100	0	1	FR13_Cont01-1022029-1020741	Core	NA	Not_secreted	Core-Chromosome	>Tribe6438
M_FR13_EuGene_00058811	1212	FR13_Cont01	1015627	1014416	1212	100	100	0	1	FR13_Cont01-1015627-1014416	Core	NA	Not_secreted	Core-Chromosome	>Tribe4934
M_FR13_EuGene_00058821	1021	FR13_Cont01	1014409	1013389	1021	100	100	0	1	FR13_Cont01-1014409-1013389	Core	NA	Not_secreted	Core-Chromosome	>Tribe557
M_FR13_EuGene_00058831	2116	FR13_Cont01	1006360	1004245	2116	100	100	0	1	FR13_Cont01-1006360-1004245	Core	NA	Not_secreted	Core-Chromosome	>Tribe4908
M_FR13_EuGene_00058841	477	FR13_Cont01	1004242	1003766	477	100	100	0	1	FR13_Cont01-1004242-1003766	Core	NA	Not_secreted	Core-Chromosome	>Tribe1003
M_FR13_EuGene_00058851	1477	FR13_Cont01	1008992	1007516	1477	100	100	0	1	FR13_Cont01-1008992-1007516	Core	NA	Not_secreted	Core-Chromosome	>Tribe4363
M_FR13_EuGene_00058861	4107	FR13_Cont01	999777	995671	4107	100	100	0	1	FR13_Cont01-999777-995671	Core	NA	Not_secreted	Core-Chromosome	>Tribe6259
M_FR13_EuGene_00058871	1572	FR13_Cont01	995565	993994	1572	100	100	0	1	FR13_Cont01-995565-993994	Core	NA	Not_secreted	Core-Chromosome	>Tribe3423
M_FR13_EuGene_00058881	3094	FR13_Cont01	993287	990194	3094	100	100	0	1	FR13_Cont01-993287-990194	Core	NA	Not_secreted	Core-Chromosome	>Tribe5885
M_FR13_EuGene_00058891	812	FR13_Cont01	986688	985877	812	100	100	0	1	FR13_Cont01-986688-985877	Core	NA	Not_secreted	Core-Chromosome	>Tribe1888
M_FR13_EuGene_00058901	964	FR13_Cont01	984953	984084	873	99.656	91	0	0.905602	FR13_Cont01-984953-984084	Core	NA	Not_secreted	Core-Chromosome	>Tribe7716
M_FR13_EuGene_00058911	2121	FR13_Cont01	988810	986690	2121	100	100	0	1	FR13_Cont01-988810-986690	Core	NA	Not_secreted	Core-Chromosome	>Tribe1888
M_FR13_EuGene_00058921	3640	FR13_Cont01	978746	975107	3640	100	100	0	1	FR13_Cont01-978746-975107	Core	NA	Not_secreted	Core-Chromosome	>Tribe1608
M_FR13_EuGene_00058931	284	FR13_Cont01	968566	968283	284	100	100	7.41e-149	1	FR13_Cont01-968566-968283	Core	NA	Not_secreted	Core-Chromosome	>Tribe1473
M_FR13_EuGene_00058941	1491	FR13_Cont01	963980	962491	1490	100	99	0	0.999329	FR13_Cont01-963980-962491	Core	NA	Not_secreted	Core-Chromosome	>Tribe527
M_FR13_EuGene_00058951	158	FR13_Cont01	959543	959386	158	100	100	4.25e-79	1	FR13_Cont01-959543-959386	Core	NA	Not_secreted	Core-Chromosome	>Tribe2835
M_FR13_EuGene_00058961	3892	FR13_Cont01	959299	955408	3892	100	100	0	1	FR13_Cont01-959299-955408	Core	NA	Not_secreted	Core-Chromosome	>Tribe7589
M_FR13_EuGene_00058971	1173	FR13_Cont01	953749	952577	1173	100	100	0	1	FR13_Cont01-953749-952577	Core	NA	Not_secreted	Core-Chromosome	>Tribe8967
M_FR13_EuGene_00058981	492	FR13_Cont01	952572	952086	487	100	99	0	0.989837	FR13_Cont01-952572-952086	Core	NA	Not_secreted	Core-Chromosome	>Tribe8892
M_FR13_EuGene_00058991	1289	FR13_Cont01	951891	950603	1289	100	100	0	1	FR13_Cont01-951891-950603	Core	NA	Not_secreted	Core-Chromosome	>Tribe2716
M_FR13_EuGene_00059001	1594	FR13_Cont01	947237	945644	1594	100	100	0	1	FR13_Cont01-947237-945644	Core	NA	Not_secreted	Core-Chromosome	>Tribe3323
M_FR13_EuGene_00059011	2422	FR13_Cont01	944913	942492	2422	100	100	0	1	FR13_Cont01-944913-942492	Core	NA	Not_secreted	Core-Chromosome	>Tribe3449
M_FR13_EuGene_00059021	3453	FR13_Cont01	940021	936864	3158	100	100	0	0.914567	FR13_Cont01-940021-936864	Core	NA	Secreted	Core-Chromosome	>Tribe8811
M_FR13_EuGene_00059031	2488	FR13_Cont01	936155	933668	2488	100	100	0	1	FR13_Cont01-936155-933668	Core	NA	Not_secreted	Core-Chromosome	>Tribe8020
M_FR13_EuGene_00059041	1882	FR13_Cont01	4143015	4144896	1882	100	100	0	1	FR13_Cont01-4143015-4144896	Core	NA	Not_secreted	Core-Chromosome	>Tribe1
M_FR13_EuGene_00059051	2707	FR13_Cont01	4148655	4151361	2707	100	100	0	1	FR13_Cont01-4148655-4151361	Core	NA	Secreted	Core-Chromosome	>Tribe7931
M_FR13_EuGene_00059061	535	FR13_Cont01	4151364	4151898	535	100	100	0	1	FR13_Cont01-4151364-4151898	Core	NA	Not_secreted	Core-Chromosome	>Tribe3374
M_FR13_EuGene_00059071	3333	FR13_Cont01	4153004	4156336	3333	100	100	0	1	FR13_Cont01-4153004-4156336	Core	NA	Not_secreted	Core-Chromosome	>Tribe6223
M_FR13_EuGene_00059081	1244	FR13_Cont01	4157014	4158257	1244	100	100	0	1	FR13_Cont01-4157014-4158257	Core	NA	Not_secreted	Core-Chromosome	>Tribe1493
M_FR13_EuGene_00059101	2498	FR13_Cont01	4159532	4162029	2498	100	100	0	1	FR13_Cont01-4159532-4162029	Core	NA	Not_secreted	Core-Chromosome	>Tribe9343
M_FR13_EuGene_00059111	281	FR13_Cont01	4162751	4163031	281	100	100	3.41e-147	1	FR13_Cont01-4162751-4163031	Core	NA	Secreted	Core-Chromosome	>Tribe4753
M_FR13_EuGene_00059121	2968	FR13_Cont01	4163555	4166522	2968	100	100	0	1	FR13_Cont01-4163555-4166522	Core	NA	Not_secreted	Core-Chromosome	>Tribe6572
M_FR13_EuGene_00059131	4832	FR13_Cont01	4168471	4173302	4832	100	100	0	1	FR13_Cont01-4168471-4173302	Core	NA	Not_secreted	Core-Chromosome	>Tribe2106
M_FR13_EuGene_00059141	641	FR13_Cont01	4173621	4174261	641	100	100	0	1	FR13_Cont01-4173621-4174261	Core	NA	Not_secreted	Core-Chromosome	>Tribe2106
M_FR13_EuGene_00059151	1860	FR13_Cont01	4175290	4177149	1860	100	100	0	1	FR13_Cont01-4175290-4177149	Core	NA	Not_secreted	Core-Chromosome	>Tribe5810
M_FR13_EuGene_00059161	2203	FR13_Cont01	4178950	4181152	2203	100	100	0	1	FR13_Cont01-4178950-4181152	Core	NA	Not_secreted	Core-Chromosome	>Tribe831
M_FR13_EuGene_00059181	2014	FR13_Cont01	4181154	4183167	2014	100	100	0	1	FR13_Cont01-4181154-4183167	Core	NA	Not_secreted	Core-Chromosome	>Tribe831
M_FR13_EuGene_00059191	1113	FR13_Cont01	4183729	4184841	1113	100	100	0	1	FR13_Cont01-4183729-4184841	Core	NA	Not_secreted	Core-Chromosome	>Tribe8209
M_FR13_EuGene_00059201	1896	FR13_Cont01	4184925	4186820	1896	100	100	0	1	FR13_Cont01-4184925-4186820	Core	NA	Not_secreted	Core-Chromosome	>Tribe4450
M_FR13_EuGene_00059211	2135	FR13_Cont01	4188031	4190165	2135	100	100	0	1	FR13_Cont01-4188031-4190165	Core	NA	Not_secreted	Core-Chromosome	>Tribe7661
M_FR13_EuGene_00059221	519	FR13_Cont01	4190668	4191186	519	100	100	0	1	FR13_Cont01-4190668-4191186	Core	NA	Not_secreted	Core-Chromosome	>Tribe660
M_FR13_EuGene_00059251	1864	FR13_Cont01	4196161	4198024	1864	100	100	0	1	FR13_Cont01-4196161-4198024	Core	NA	Not_secreted	Core-Chromosome	>Tribe242
M_FR13_EuGene_00059261	3739	FR13_Cont01	4199274	4203012	3739	100	100	0	1	FR13_Cont01-4199274-4203012	Core	NA	Not_secreted	Core-Chromosome	>Tribe3375
M_FR13_EuGene_00059271	1156	FR13_Cont01	4205883	4207038	1156	100	100	0	1	FR13_Cont01-4205883-4207038	Core	NA	Not_secreted	Core-Chromosome	>Tribe5614
M_FR13_EuGene_00059281	976	FR13_Cont01	4207514	4208489	976	100	100	0	1	FR13_Cont01-4207514-4208489	Core	NA	Secreted	Core-Chromosome	>Tribe326
M_FR13_EuGene_00059291	414	FR13_Cont01	4209585	4209999	415	99.759	100	0	1.00242	FR13_Cont01-4209585-4209999	Core	NA	Not_secreted	Core-Chromosome	>Tribe4943
M_FR13_EuGene_00059301	241	FR13_Cont01	4210963	4211203	241	100	100	4.95e-125	1	FR13_Cont01-4210963-4211203	Core	NA	Secreted	Core-Chromosome	>Tribe6106
M_FR13_EuGene_00059311	327	FR13_Cont01	4212117	4212443	327	100	100	1.08e-172	1	FR13_Cont01-4212117-4212443	Core	NA	Not_secreted	Core-Chromosome	>Tribe1287
M_FR13_EuGene_00059321	5226	FR13_Cont01	4212699	4217924	5226	100	100	0	1	FR13_Cont01-4212699-4217924	Core	NA	Not_secreted	Core-Chromosome	>Tribe1287
M_FR13_EuGene_00059331	2225	FR13_Cont01	4220214	4222438	2225	100	100	0	1	FR13_Cont01-4220214-4222438	Core	NA	Not_secreted	Core-Chromosome	>Tribe4970
M_FR13_EuGene_00059341	585	FR13_Cont01	4223256	4223840	585	99.145	100	0	1	FR13_Cont01-4223256-4223840	Core	NA	Not_secreted	Core-Chromosome	>Tribe1353
M_FR13_EuGene_00059351	959	FR13_Cont01	4228007	4228965	959	100	100	0	1	FR13_Cont01-4228007-4228965	Core	NA	Not_secreted	Core-Chromosome	>Tribe7897
M_FR13_EuGene_00059361	2227	FR13_Cont01	4229774	4232001	2228	99.955	100	0	1.00045	FR13_Cont01-4229774-4232001	Core	NA	Not_secreted	Core-Chromosome	>Tribe8304
M_FR13_EuGene_00059371	1601	FR13_Cont01	4244225	4245819	1595	100	99	0	0.996252	FR13_Cont01-4244225-4245819	Core	NA	Not_secreted	Core-Chromosome	>Tribe1699
M_FR13_EuGene_00059381	1630	FR13_Cont01	4246340	4247969	1630	100	100	0	1	FR13_Cont01-4246340-4247969	Core	NA	Secreted	Core-Chromosome	>Tribe1699
M_FR13_EuGene_00059391	925	FR13_Cont01	4250035	4250959	925	100	100	0	1	FR13_Cont01-4250035-4250959	Core	NA	Not_secreted	Core-Chromosome	>Tribe2739
M_FR13_EuGene_00059401	1560	FR13_Cont03	3051288	3049729	1560	100	100	0	1	FR13_Cont03-3051288-3049729	Core	NA	Not_secreted	Core-Chromosome	>Tribe179
M_FR13_EuGene_00059411	2877	FR13_Cont03	3048123	3045247	2877	100	100	0	1	FR13_Cont03-3048123-3045247	Core	NA	Not_secreted	Core-Chromosome	>Tribe4493
M_FR13_EuGene_00059421	2900	FR13_Cont03	3044211	3041312	2900	100	100	0	1	FR13_Cont03-3044211-3041312	Core	NA	Not_secreted	Core-Chromosome	>Tribe3521
M_FR13_EuGene_00059431	376	FR13_Cont03	3041306	3040931	376	100	100	0	1	FR13_Cont03-3041306-3040931	Core	NA	Not_secreted	Core-Chromosome	>Tribe3655
M_FR13_EuGene_00059441	2430	FR13_Cont03	3039187	3036758	2430	100	100	0	1	FR13_Cont03-3039187-3036758	Core	NA	Not_secreted	Core-Chromosome	>Tribe8581
M_FR13_EuGene_00059451	628	FR13_Cont03	3026654	3026027	628	100	100	0	1	FR13_Cont03-3026654-3026027	Core	NA	Not_secreted	Core-Chromosome	>Tribe3737
M_FR13_EuGene_00059461	1474	FR13_Cont03	3026023	3024550	1474	100	100	0	1	FR13_Cont03-3026023-3024550	Core	NA	Not_secreted	Core-Chromosome	>Tribe9514
M_FR13_EuGene_00059471	724	FR13_Cont03	3031063	3030340	724	100	100	0	1	FR13_Cont03-3031063-3030340	Core	NA	Not_secreted	Core-Chromosome	>Tribe8063
M_FR13_EuGene_00059481	1259	FR13_Cont03	3021600	3020342	1259	100	100	0	1	FR13_Cont03-3021600-3020342	Core	NA	Not_secreted	Core-Chromosome	>Tribe1690
M_FR13_EuGene_00059491	462	FR13_Cont03	3022295	3021834	462	100	100	0	1	FR13_Cont03-3022295-3021834	Core	NA	Not_secreted	Core-Chromosome	>Tribe1690
M_FR13_EuGene_00059501	1319	FR13_Cont03	3016400	3015082	1319	100	100	0	1	FR13_Cont03-3016400-3015082	Core	NA	Not_secreted	Core-Chromosome	>Tribe2837
M_FR13_EuGene_00059511	653	FR13_Cont03	3014479	3013827	653	100	100	0	1	FR13_Cont03-3014479-3013827	Core	NA	Not_secreted	Core-Chromosome	>Tribe4237
M_FR13_EuGene_00059521	4006	FR13_Cont03	3009480	3005475	4006	100	100	0	1	FR13_Cont03-3009480-3005475	Core	NA	Not_secreted	Core-Chromosome	>Tribe4101
M_FR13_EuGene_00059531	1264	FR13_Cont03	3003025	3001762	1264	100	100	0	1	FR13_Cont03-3003025-3001762	Core	NA	Not_secreted	Core-Chromosome	>Tribe619
M_FR13_EuGene_00059541	692	FR13_Cont03	3000687	2999996	692	100	100	0	1	FR13_Cont03-3000687-2999996	Core	NA	Secreted	Core-Chromosome	>Tribe4381
M_FR13_EuGene_00059551	540	FR13_Cont03	2998916	2998377	540	100	100	0	1	FR13_Cont03-2998916-2998377	Core	NA	Not_secreted	Core-Chromosome	>Tribe7879
M_FR13_EuGene_00059561	2104	FR13_Cont03	2994122	2992019	2104	100	100	0	1	FR13_Cont03-2994122-2992019	Core	NA	Secreted	Core-Chromosome	>Tribe11137
M_FR13_EuGene_00059571	484	FR13_Cont03	2991701	2991218	484	100	100	0	1	FR13_Cont03-2991701-2991218	Core	NA	Not_secreted	Core-Chromosome	>Tribe3651
M_FR13_EuGene_00059581	690	FR13_Cont03	2990637	2989948	690	100	100	0	1	FR13_Cont03-2990637-2989948	Core	NA	Not_secreted	Core-Chromosome	>Tribe9819
M_FR13_EuGene_00059591	1643	FR13_Cont03	2989740	2988098	1643	100	100	0	1	FR13_Cont03-2989740-2988098	Core	NA	Not_secreted	Core-Chromosome	>Tribe8013
M_FR13_EuGene_00059601	2478	FR13_Cont03	2987802	2985325	2478	100	100	0	1	FR13_Cont03-2987802-2985325	Core	NA	Not_secreted	Core-Chromosome	>Tribe5963
M_FR13_EuGene_00059611	2113	FR13_Cont03	2981806	2979694	2113	100	100	0	1	FR13_Cont03-2981806-2979694	Core	NA	Not_secreted	Core-Chromosome	>Tribe1579
M_FR13_EuGene_00059621	1543	FR13_Cont03	2973222	2971680	1543	100	100	0	1	FR13_Cont03-2973222-2971680	Core	NA	Secreted	Core-Chromosome	>Tribe152
M_FR13_EuGene_00059631	1466	FR13_Cont03	2971580	2970115	1466	100	100	0	1	FR13_Cont03-2971580-2970115	Core	NA	Not_secreted	Core-Chromosome	>Tribe152
M_FR13_EuGene_00059641	1958	FR13_Cont03	2969408	2967451	1958	100	100	0	1	FR13_Cont03-2969408-2967451	Core	NA	Not_secreted	Core-Chromosome	>Tribe3
M_FR13_EuGene_00059651	1070	FR13_Cont03	2966227	2965158	1070	100	100	0	1	FR13_Cont03-2966227-2965158	Core	NA	Not_secreted	Core-Chromosome	>Tribe731
M_FR13_EuGene_00059661	1435	FR13_Cont03	2965220	2963786	1435	100	100	0	1	FR13_Cont03-2965220-2963786	Core	NA	Not_secreted	Core-Chromosome	>Tribe731
M_FR13_EuGene_00059671	185	FR13_Cont03	2963231	2963047	185	100	100	4.99e-94	1	FR13_Cont03-2963231-2963047	Core	NA	Not_secreted	Core-Chromosome	>Tribe7
M_FR13_EuGene_00059681	486	FR13_Cont03	2962891	2962406	486	100	100	0	1	FR13_Cont03-2962891-2962406	Core	NA	Not_secreted	Core-Chromosome	>Tribe7
M_FR13_EuGene_00059691	152	FR13_Cont03	2962408	2962257	152	100	100	8.78e-76	1	FR13_Cont03-2962408-2962257	Core	NA	Not_secreted	Core-Chromosome	>Tribe7
M_FR13_EuGene_00059701	1559	FR13_Cont03	2960621	2959063	1559	100	100	0	1	FR13_Cont03-2960621-2959063	Core	NA	Secreted	Core-Chromosome	>Tribe7435
M_FR13_EuGene_00059711	1364	FR13_Cont03	2958557	2957194	1364	100	100	0	1	FR13_Cont03-2958557-2957194	Core	NA	Not_secreted	Core-Chromosome	>Tribe9096
M_FR13_EuGene_00059721	2868	FR13_Cont03	2955575	2952708	2868	100	100	0	1	FR13_Cont03-2955575-2952708	Core	NA	Not_secreted	Core-Chromosome	>Tribe135
M_FR13_EuGene_00059731	5828	FR13_Cont03	2952267	2946440	5828	100	100	0	1	FR13_Cont03-2952267-2946440	Core	NA	Not_secreted	Core-Chromosome	>Tribe2393
M_FR13_EuGene_00059741	161	FR13_Cont03	2941279	2941119	161	100	100	9.33e-81	1	FR13_Cont03-2941279-2941119	Core	NA	Not_secreted	Core-Chromosome	>Tribe10916
M_FR13_EuGene_00059751	580	FR13_Cont03	2939792	2939213	580	100	100	0	1	FR13_Cont03-2939792-2939213	Core	NA	Not_secreted	Core-Chromosome	>Tribe5688
M_FR13_EuGene_00059761	695	FR13_Cont02	6188902	6188208	695	100	100	0	1	FR13_Cont02-6188902-6188208	Core	NA	Not_secreted	Core-Chromosome	>Tribe8
M_FR13_EuGene_00059771	1517	FR13_Cont02	6188081	6186565	1517	100	100	0	1	FR13_Cont02-6188081-6186565	Core	NA	Not_secreted	Core-Chromosome	>Tribe8
M_FR13_EuGene_00059781	14582	FR13_Cont02	6185239	6170658	14582	100	100	0	1	FR13_Cont02-6185239-6170658	Core	NA	Not_secreted	Core-Chromosome	>Tribe133
M_FR13_EuGene_00059791	410	FR13_Cont02	6170080	6169671	410	100	100	0	1	FR13_Cont02-6170080-6169671	Core	NA	Not_secreted	Core-Chromosome	>Tribe1947
M_FR13_EuGene_00059801	236	FR13_Cont02	6169116	6168881	236	100	100	2.91e-122	1	FR13_Cont02-6169116-6168881	Core	NA	Not_secreted	Core-Chromosome	>Tribe1947
M_FR13_EuGene_00059811	1882	FR13_Cont02	6168215	6166334	1882	100	100	0	1	FR13_Cont02-6168215-6166334	Core	NA	Not_secreted	Core-Chromosome	>Tribe1
M_FR13_EuGene_00059821	305	FR13_Cont02	6165799	6165495	305	100	100	1.7e-160	1	FR13_Cont02-6165799-6165495	Core	NA	Not_secreted	Core-Chromosome	>Tribe185
M_FR13_EuGene_00059831	302	FR13_Cont02	6165416	6165115	302	100	100	7.81e-159	1	FR13_Cont02-6165416-6165115	Core	NA	Not_secreted	Core-Chromosome	>Tribe10975
M_FR13_EuGene_00059841	1693	FR13_Cont02	6164574	6162882	1693	100	100	0	1	FR13_Cont02-6164574-6162882	Core	NA	Not_secreted	Core-Chromosome	>Tribe9300
M_FR13_EuGene_00059851	1102	FR13_Cont02	6162146	6161045	1102	100	100	0	1	FR13_Cont02-6162146-6161045	Core	NA	Secreted	Core-Chromosome	>Tribe1425
M_FR13_EuGene_00059861	1794	FR13_Cont02	6161041	6159248	1794	100	100	0	1	FR13_Cont02-6161041-6159248	Core	NA	Not_secreted	Core-Chromosome	>Tribe803
M_FR13_EuGene_00059871	623	FR13_Cont02	6158865	6158243	623	100	100	0	1	FR13_Cont02-6158865-6158243	Core	NA	Not_secreted	Core-Chromosome	>Tribe251
M_FR13_EuGene_00059881	314	FR13_Cont02	6157146	6156833	314	100	100	1.74e-165	1	FR13_Cont02-6157146-6156833	Core	NA	Not_secreted	Core-Chromosome	>Tribe9865
M_FR13_EuGene_00059891	1540	FR13_Cont02	6156614	6155075	1540	100	100	0	1	FR13_Cont02-6156614-6155075	Core	NA	Not_secreted	Core-Chromosome	>Tribe11240
M_FR13_EuGene_00059901	1589	FR13_Cont02	6152808	6151218	1591	99.874	100	0	1.00126	FR13_Cont02-6152808-6151218	Core	NA	Not_secreted	Core-Chromosome	>Tribe29
M_FR13_EuGene_00059911	1495	FR13_Cont02	6151148	6149654	1495	100	100	0	1	FR13_Cont02-6151148-6149654	Core	NA	Not_secreted	Core-Chromosome	>Tribe442
M_FR13_EuGene_00059921	1003	FR13_Cont02	6148212	6147210	1003	100	100	0	1	FR13_Cont02-6148212-6147210	Core	NA	Not_secreted	Core-Chromosome	>Tribe105
M_FR13_EuGene_00059931	167	FR13_Cont02	6146995	6146829	167	100	100	4.5e-84	1	FR13_Cont02-6146995-6146829	Core	NA	Not_secreted	Core-Chromosome	>Tribe1154
M_FR13_EuGene_00059941	785	FR13_Cont02	6146891	6146107	785	100	100	0	1	FR13_Cont02-6146891-6146107	Core	NA	Not_secreted	Core-Chromosome	>Tribe1154
M_FR13_EuGene_00059951	4569	FR13_Cont02	6146104	6141536	4569	100	100	0	1	FR13_Cont02-6146104-6141536	Core	NA	Not_secreted	Core-Chromosome	>Tribe71
M_FR13_EuGene_00059961	281	FR13_Cont02	6139966	6139686	281	100	100	3.41e-147	1	FR13_Cont02-6139966-6139686	Core	NA	Secreted	Core-Chromosome	>Tribe3270
M_FR13_EuGene_00059971	335	FR13_Cont02	6139633	6139299	335	100	100	3.95e-177	1	FR13_Cont02-6139633-6139299	Core	NA	Not_secreted	Core-Chromosome	>Tribe4787
M_FR13_EuGene_00059981	684	FR13_Cont02	6139228	6138545	684	100	100	0	1	FR13_Cont02-6139228-6138545	Core	NA	Not_secreted	Core-Chromosome	>Tribe531
M_FR13_EuGene_00059991	229	FR13_Cont02	6138039	6137811	229	100	100	2.19e-118	1	FR13_Cont02-6138039-6137811	Core	NA	Not_secreted	Core-Chromosome	>Tribe531
M_FR13_EuGene_00060001	1694	FR13_Cont02	6137449	6135756	1694	100	100	0	1	FR13_Cont02-6137449-6135756	Core	NA	Not_secreted	Core-Chromosome	>Tribe8550
M_FR13_EuGene_00060011	439	FR13_Cont02	6135438	6135000	439	100	100	0	1	FR13_Cont02-6135438-6135000	Core	NA	Not_secreted	Core-Chromosome	>Tribe3
M_FR13_EuGene_00060021	240	FR13_Cont02	6134091	6133852	240	100	100	1.77e-124	1	FR13_Cont02-6134091-6133852	Core	NA	Not_secreted	Core-Chromosome	>Tribe1729
M_FR13_EuGene_00060031	185	FR13_Cont02	6133577	6133393	185	100	100	4.99e-94	1	FR13_Cont02-6133577-6133393	Core	NA	Not_secreted	Core-Chromosome	>Tribe2863
M_FR13_EuGene_00060041	1962	FR13_Cont02	6129449	6127488	1962	100	100	0	1	FR13_Cont02-6129449-6127488	Core	NA	Not_secreted	Core-Chromosome	>Tribe4
M_FR13_EuGene_00060051	1461	FR13_Cont02	6126630	6125170	1461	100	100	0	1	FR13_Cont02-6126630-6125170	Core	NA	Secreted	Core-Chromosome	>Tribe70
M_FR13_EuGene_00060061	169	FR13_Cont02	6125213	6125045	169	100	100	3.52e-85	1	FR13_Cont02-6125213-6125045	Core	NA	Not_secreted	Core-Chromosome	>Tribe70
M_FR13_EuGene_00060071	1919	FR13_Cont02	6123988	6122070	1919	100	100	0	1	FR13_Cont02-6123988-6122070	Core	NA	Not_secreted	Core-Chromosome	>Tribe4156
M_FR13_EuGene_00060081	2180	FR13_Cont02	6116719	6114540	2180	100	100	0	1	FR13_Cont02-6116719-6114540	Core	NA	Not_secreted	Core-Chromosome	>Tribe803
M_FR13_EuGene_00060091	354	FR13_Cont02	6112765	6112433	333	100	94	5.42e-176	0.940678	FR13_Cont02-6112765-6112433	Core	NA	Not_secreted	Core-Chromosome	>Tribe11339
M_FR13_EuGene_00060101	503	FR13_Cont02	6108662	6108160	503	100	100	0	1	FR13_Cont02-6108662-6108160	Core	NA	Not_secreted	Core-Chromosome	>Tribe1777
M_FR13_EuGene_00060111	302	FR13_Cont02	6107493	6107192	302	100	100	7.81e-159	1	FR13_Cont02-6107493-6107192	Core	NA	Not_secreted	Core-Chromosome	>Tribe380
M_FR13_EuGene_00060121	1787	FR13_Cont02	6106966	6105180	1787	100	100	0	1	FR13_Cont02-6106966-6105180	Core	NA	Not_secreted	Core-Chromosome	>Tribe380
M_FR13_EuGene_00060131	1345	FR13_Cont02	6104165	6102821	1345	100	100	0	1	FR13_Cont02-6104165-6102821	Core	NA	Not_secreted	Core-Chromosome	>Tribe530
M_FR13_EuGene_00060141	341	FR13_Cont02	6010533	6010193	341	100	100	1.86e-180	1	FR13_Cont02-6010533-6010193	Core	NA	Not_secreted	Core-Chromosome	>Tribe2698
M_FR13_EuGene_00060141	341	FR13_Cont02	6096133	6095793	341	100	100	1.86e-180	1	FR13_Cont02-6096133-6095793	Core	NA	Not_secreted	Core-Chromosome	>Tribe2698
M_FR13_EuGene_00060151	320	FR13_Cont02	6095239	6094920	320	100	100	8.2e-169	1	FR13_Cont02-6095239-6094920	Core	NA	Not_secreted	Core-Chromosome	>Tribe747
M_FR13_EuGene_00060151	320	FR13_Cont02	6009640	6009321	320	99.062	100	8.25e-164	1	FR13_Cont02-6009640-6009321	Core	NA	Not_secreted	Core-Chromosome	>Tribe747
M_FR13_EuGene_00060161	719	FR13_Cont02	6094855	6094138	719	99.444	100	0	1	FR13_Cont02-6094855-6094138	Core	NA	Not_secreted	Core-Chromosome	>Tribe747
M_FR13_EuGene_00060161	719	FR13_Cont02	6009254	6008538	717	99.303	100	0	0.997218	FR13_Cont02-6009254-6008538	Core	NA	Not_secreted	Core-Chromosome	>Tribe747
M_FR13_EuGene_00060181	1024	FR13_Cont02	6002802	6001779	1024	99.219	100	0	1	FR13_Cont02-6002802-6001779	Core	NA	Not_secreted	Core-Chromosome	>Tribe4043
M_FR13_EuGene_00060191	923	FR13_Cont02	5999852	5998931	923	99.892	100	0	1	FR13_Cont02-5999852-5998931	Core	NA	Not_secreted	Core-Chromosome	>Tribe7294
M_FR13_EuGene_00060191	923	FR13_Cont02	6087305	6086385	923	99.458	100	0	1	FR13_Cont02-6087305-6086385	Core	NA	Not_secreted	Core-Chromosome	>Tribe7294
M_FR13_EuGene_00060201	1103	FR13_Cont02	5992152	5991050	1103	100	100	0	1	FR13_Cont02-5992152-5991050	Core	NA	Not_secreted	Core-Chromosome	>Tribe9751
M_FR13_EuGene_00060211	194	FR13_Cont02	5990989	5990796	194	100	100	5.23e-99	1	FR13_Cont02-5990989-5990796	Core	NA	Not_secreted	Core-Chromosome	>Tribe8421
M_FR13_EuGene_00060221	257	FR13_Cont02	5988476	5988220	257	100	100	6.78e-134	1	FR13_Cont02-5988476-5988220	Core	NA	Secreted	Core-Chromosome	>Tribe6116
M_FR13_EuGene_00060231	506	FR13_Cont02	5986869	5986364	506	100	100	0	1	FR13_Cont02-5986869-5986364	Core	NA	Secreted	Core-Chromosome	>Tribe8752
M_FR13_EuGene_00060241	983	FR13_Cont02	5979826	5978844	983	100	100	0	1	FR13_Cont02-5979826-5978844	Core	NA	Not_secreted	Core-Chromosome	>Tribe9014
M_FR13_EuGene_00060251	686	FR13_Cont05	1506213	1506898	686	100	100	0	1	FR13_Cont05-1506213-1506898	Core	NA	Not_secreted	Core-Chromosome	>Tribe1727
M_FR13_EuGene_00060261	2651	FR13_Cont05	1507472	1510122	2651	100	100	0	1	FR13_Cont05-1507472-1510122	Core	NA	Not_secreted	Core-Chromosome	>Tribe337
M_FR13_EuGene_00060271	2727	FR13_Cont05	1514162	1516888	2727	100	100	0	1	FR13_Cont05-1514162-1516888	Core	NA	Not_secreted	Core-Chromosome	>Tribe7359
M_FR13_EuGene_00060281	2156	FR13_Cont05	1519142	1521250	2109	100	99	0	0.9782	FR13_Cont05-1519142-1521250	Core	NA	Not_secreted	Core-Chromosome	>Tribe9097
M_FR13_EuGene_00060291	4229	FR13_Cont05	1521937	1526165	4229	100	100	0	1	FR13_Cont05-1521937-1526165	Core	NA	Not_secreted	Core-Chromosome	>Tribe1025
M_FR13_EuGene_00060301	400	FR13_Cont05	1526423	1526822	400	100	100	0	1	FR13_Cont05-1526423-1526822	Core	NA	Not_secreted	Core-Chromosome	>Tribe1025
M_FR13_EuGene_00060311	2095	FR13_Cont05	1528013	1530107	2095	100	100	0	1	FR13_Cont05-1528013-1530107	Core	NA	Not_secreted	Core-Chromosome	>Tribe622
M_FR13_EuGene_00060321	1406	FR13_Cont05	1531899	1533304	1406	100	100	0	1	FR13_Cont05-1531899-1533304	Core	NA	Not_secreted	Core-Chromosome	>Tribe4265
M_FR13_EuGene_00060331	734	FR13_Cont05	1533570	1534303	734	100	100	0	1	FR13_Cont05-1533570-1534303	Core	NA	Not_secreted	Core-Chromosome	>Tribe8598
M_FR13_EuGene_00060341	411	FR13_Cont05	1537481	1537891	411	100	100	0	1	FR13_Cont05-1537481-1537891	Core	NA	Not_secreted	Core-Chromosome	>Tribe130
M_FR13_EuGene_00060351	1496	FR13_Cont05	1538474	1539969	1496	100	100	0	1	FR13_Cont05-1538474-1539969	Core	NA	Secreted	Core-Chromosome	>Tribe276
M_FR13_EuGene_00060361	551	FR13_Cont05	1540405	1540955	551	100	100	0	1	FR13_Cont05-1540405-1540955	Core	NA	Not_secreted	Core-Chromosome	>Tribe9728
M_FR13_EuGene_00060371	4312	FR13_Cont05	1545190	1549501	4312	100	100	0	1	FR13_Cont05-1545190-1549501	Core	NA	Not_secreted	Core-Chromosome	>Tribe4272
M_FR13_EuGene_00060381	153	FR13_Cont05	1549790	1549942	153	100	100	2.46e-76	1	FR13_Cont05-1549790-1549942	Core	NA	Not_secreted	Core-Chromosome	>Tribe1363
M_FR13_EuGene_00060391	2515	FR13_Cont05	1549896	1552410	2515	100	100	0	1	FR13_Cont05-1549896-1552410	Core	NA	Not_secreted	Core-Chromosome	>Tribe1363
M_FR13_EuGene_00060401	1397	FR13_Cont05	1553207	1554603	1397	100	100	0	1	FR13_Cont05-1553207-1554603	Core	NA	Not_secreted	Core-Chromosome	>Tribe3400
M_FR13_EuGene_00060411	1202	FR13_Cont05	1554657	1555858	1202	100	100	0	1	FR13_Cont05-1554657-1555858	Core	NA	Not_secreted	Core-Chromosome	>Tribe313
M_FR13_EuGene_00060421	2528	FR13_Cont05	1557775	1560302	2528	100	100	0	1	FR13_Cont05-1557775-1560302	Core	NA	Not_secreted	Core-Chromosome	>Tribe87
M_FR13_EuGene_00060431	2164	FR13_Cont05	1562125	1564288	2164	100	100	0	1	FR13_Cont05-1562125-1564288	Core	NA	Not_secreted	Core-Chromosome	>Tribe4606
M_FR13_EuGene_00060441	3095	FR13_Cont05	1564785	1567879	3095	100	100	0	1	FR13_Cont05-1564785-1567879	Core	NA	Not_secreted	Core-Chromosome	>Tribe346
M_FR13_EuGene_00060451	3046	FR13_Cont05	1568882	1571927	3046	100	100	0	1	FR13_Cont05-1568882-1571927	Core	NA	Not_secreted	Core-Chromosome	>Tribe7172
M_FR13_EuGene_00060461	2780	FR13_Cont05	1572598	1575377	2780	100	100	0	1	FR13_Cont05-1572598-1575377	Core	NA	Not_secreted	Core-Chromosome	>Tribe5611
M_FR13_EuGene_00060471	2595	FR13_Cont05	1578122	1580716	2595	100	100	0	1	FR13_Cont05-1578122-1580716	Core	NA	Not_secreted	Core-Chromosome	>Tribe2717
M_FR13_EuGene_00060481	1534	FR13_Cont05	1580721	1582254	1534	100	100	0	1	FR13_Cont05-1580721-1582254	Core	NA	Not_secreted	Core-Chromosome	>Tribe8563
M_FR13_EuGene_00060491	1212	FR13_Cont05	1583413	1584624	1212	100	100	0	1	FR13_Cont05-1583413-1584624	Core	NA	Not_secreted	Core-Chromosome	>Tribe3738
M_FR13_EuGene_00060501	1333	FR13_Cont05	1584980	1586312	1333	100	100	0	1	FR13_Cont05-1584980-1586312	Core	NA	Not_secreted	Core-Chromosome	>Tribe4439
M_FR13_EuGene_00060511	1809	FR13_Cont05	1586628	1588436	1809	100	100	0	1	FR13_Cont05-1586628-1588436	Core	NA	Not_secreted	Core-Chromosome	>Tribe7837
M_FR13_EuGene_00060521	3660	FR13_Cont05	1588439	1592098	3660	100	100	0	1	FR13_Cont05-1588439-1592098	Core	NA	Not_secreted	Core-Chromosome	>Tribe2308
M_FR13_EuGene_00060531	1303	FR13_Cont05	1592927	1594229	1303	100	100	0	1	FR13_Cont05-1592927-1594229	Core	NA	Not_secreted	Core-Chromosome	>Tribe8418
M_FR13_EuGene_00060541	1920	FR13_Cont05	1596666	1598585	1920	100	100	0	1	FR13_Cont05-1596666-1598585	Core	NA	Not_secreted	Core-Chromosome	>Tribe5692
M_FR13_EuGene_00060551	1260	FR13_Cont05	1598588	1599847	1260	100	100	0	1	FR13_Cont05-1598588-1599847	Core	NA	Not_secreted	Core-Chromosome	>Tribe8910
M_FR13_EuGene_00060561	552	FR13_Cont05	1600375	1600926	552	100	100	0	1	FR13_Cont05-1600375-1600926	Core	NA	Not_secreted	Core-Chromosome	>Tribe372
M_FR13_EuGene_00060571	631	FR13_Cont05	1607587	1608217	631	100	100	0	1	FR13_Cont05-1607587-1608217	Core	NA	Not_secreted	Core-Chromosome	>Tribe1150
M_FR13_EuGene_00060581	1744	FR13_Cont05	1608711	1610454	1744	100	100	0	1	FR13_Cont05-1608711-1610454	Core	NA	Not_secreted	Core-Chromosome	>Tribe4673
M_FR13_EuGene_00060591	438	FR13_Cont05	1610846	1611283	438	100	100	0	1	FR13_Cont05-1610846-1611283	Core	NA	Not_secreted	Core-Chromosome	>Tribe885
M_FR13_EuGene_00060601	526	FR13_Cont05	1614102	1614627	526	100	100	0	1	FR13_Cont05-1614102-1614627	Core	NA	Not_secreted	Core-Chromosome	>Tribe885
M_FR13_EuGene_00060611	667	FR13_Cont05	1614710	1615376	667	100	100	0	1	FR13_Cont05-1614710-1615376	Core	NA	Secreted	Core-Chromosome	>Tribe5208
M_FR13_EuGene_00060621	2753	FR13_Cont05	1615684	1618436	2753	100	100	0	1	FR13_Cont05-1615684-1618436	Core	NA	Not_secreted	Core-Chromosome	>Tribe5595
M_FR13_EuGene_00060631	603	FR13_Cont05	1618884	1619486	603	100	100	0	1	FR13_Cont05-1618884-1619486	Core	NA	Not_secreted	Core-Chromosome	>Tribe4427
M_FR13_EuGene_00060641	1752	FR13_Cont05	1623122	1624873	1752	100	100	0	1	FR13_Cont05-1623122-1624873	Core	NA	Secreted	Core-Chromosome	>Tribe8737
M_FR13_EuGene_00060651	1368	FR13_Cont05	1625239	1626606	1368	100	100	0	1	FR13_Cont05-1625239-1626606	Core	NA	Not_secreted	Core-Chromosome	>Tribe7462
M_FR13_EuGene_00060661	206	FR13_Cont12	818571	818366	206	100	100	1.19e-105	1	FR13_Cont12-818571-818366	Core	NA	Not_secreted	Core-Chromosome	>Tribe9861
M_FR13_EuGene_00060671	782	FR13_Cont12	817904	817123	782	100	100	0	1	FR13_Cont12-817904-817123	Core	NA	Not_secreted	Core-Chromosome	>Tribe111
M_FR13_EuGene_00060681	215	FR13_Cont12	815273	815059	215	100	100	1.24e-110	1	FR13_Cont12-815273-815059	Core	NA	Secreted	Core-Chromosome	>Tribe910
M_FR13_EuGene_00060691	2451	FR13_Cont12	811971	809521	2451	100	100	0	1	FR13_Cont12-811971-809521	Core	NA	Not_secreted	Core-Chromosome	>Tribe78
M_FR13_EuGene_00060701	474	FR13_Cont12	807196	806723	474	100	100	0	1	FR13_Cont12-807196-806723	Core	NA	Secreted	Core-Chromosome	>Tribe8470
M_FR13_EuGene_00060711	473	FR13_Cont12	804557	804085	473	100	100	0	1	FR13_Cont12-804557-804085	Core	NA	Not_secreted	Core-Chromosome	>Tribe26
M_FR13_EuGene_00060721	2301	FR13_Cont12	804116	801816	2301	100	100	0	1	FR13_Cont12-804116-801816	Core	NA	Not_secreted	Core-Chromosome	>Tribe26
M_FR13_EuGene_00060731	555	FR13_Cont12	797405	796851	555	100	100	0	1	FR13_Cont12-797405-796851	Core	NA	Not_secreted	Core-Chromosome	>Tribe263
M_FR13_EuGene_00060741	1118	FR13_Cont12	795807	794690	1118	100	100	0	1	FR13_Cont12-795807-794690	Core	NA	Not_secreted	Core-Chromosome	>Tribe2911
M_FR13_EuGene_00060751	2103	FR13_Cont12	793357	791255	2103	100	100	0	1	FR13_Cont12-793357-791255	Core	NA	Not_secreted	Core-Chromosome	>Tribe2318
M_FR13_EuGene_00060761	2021	FR13_Cont12	790261	788241	2021	100	100	0	1	FR13_Cont12-790261-788241	Core	NA	Secreted	Core-Chromosome	>Tribe178
M_FR13_EuGene_00060771	1133	FR13_Cont12	785001	783869	1133	100	100	0	1	FR13_Cont12-785001-783869	Core	NA	Not_secreted	Core-Chromosome	>Tribe294
M_FR13_EuGene_00060781	915	FR13_Cont12	783674	782760	915	100	100	0	1	FR13_Cont12-783674-782760	Core	NA	Not_secreted	Core-Chromosome	>Tribe295
M_FR13_EuGene_00060791	1649	FR13_Cont12	782374	780726	1649	100	100	0	1	FR13_Cont12-782374-780726	Core	NA	Not_secreted	Core-Chromosome	>Tribe3872
M_FR13_EuGene_00060801	1179	FR13_Cont12	779294	778116	1179	100	100	0	1	FR13_Cont12-779294-778116	Core	NA	Not_secreted	Core-Chromosome	>Tribe141
M_FR13_EuGene_00060811	757	FR13_Cont12	778005	777249	757	100	100	0	1	FR13_Cont12-778005-777249	Core	NA	Secreted	Core-Chromosome	>Tribe6536
M_FR13_EuGene_00060821	2557	FR13_Cont12	776047	773491	2557	100	100	0	1	FR13_Cont12-776047-773491	Core	NA	Not_secreted	Core-Chromosome	>Tribe7469
M_FR13_EuGene_00060831	229	FR13_Cont12	773480	773252	229	100	100	2.19e-118	1	FR13_Cont12-773480-773252	Core	NA	Not_secreted	Core-Chromosome	>Tribe9782
M_FR13_EuGene_00060841	1591	FR13_Cont12	773036	771446	1591	100	100	0	1	FR13_Cont12-773036-771446	Core	NA	Not_secreted	Core-Chromosome	>Tribe6039
M_FR13_EuGene_00060851	1778	FR13_Cont12	771299	769522	1778	100	100	0	1	FR13_Cont12-771299-769522	Core	NA	Not_secreted	Core-Chromosome	>Tribe8398
M_FR13_EuGene_00060861	894	FR13_Cont12	769303	768410	894	100	100	0	1	FR13_Cont12-769303-768410	Core	NA	Not_secreted	Core-Chromosome	>Tribe4198
M_FR13_EuGene_00060871	734	FR13_Cont12	768406	767673	734	100	100	0	1	FR13_Cont12-768406-767673	Core	NA	Not_secreted	Core-Chromosome	>Tribe793
M_FR13_EuGene_00060881	2444	FR13_Cont12	767501	765058	2444	100	100	0	1	FR13_Cont12-767501-765058	Core	NA	Not_secreted	Core-Chromosome	>Tribe47
M_FR13_EuGene_00060891	1787	FR13_Cont12	763477	761691	1787	100	100	0	1	FR13_Cont12-763477-761691	Core	NA	Not_secreted	Core-Chromosome	>Tribe2028
M_FR13_EuGene_00060901	968	FR13_Cont12	761687	760720	968	100	100	0	1	FR13_Cont12-761687-760720	Core	NA	Not_secreted	Core-Chromosome	>Tribe375
M_FR13_EuGene_00060911	196	FR13_Cont12	760695	760500	196	100	100	4.09e-100	1	FR13_Cont12-760695-760500	Core	NA	Not_secreted	Core-Chromosome	>Tribe375
M_FR13_EuGene_00060921	1251	FR13_Cont12	758319	757069	1251	100	100	0	1	FR13_Cont12-758319-757069	Core	NA	Not_secreted	Core-Chromosome	>Tribe6708
M_FR13_EuGene_00060931	355	FR13_Cont12	756325	755971	355	100	100	0	1	FR13_Cont12-756325-755971	Core	NA	Not_secreted	Core-Chromosome	>Tribe1617
M_FR13_EuGene_00060941	400	FR13_Cont12	756003	755604	400	100	100	0	1	FR13_Cont12-756003-755604	Core	NA	Not_secreted	Core-Chromosome	>Tribe1617
M_FR13_EuGene_00060951	794	FR13_Cont12	754859	754066	794	100	100	0	1	FR13_Cont12-754859-754066	Core	NA	Not_secreted	Core-Chromosome	>Tribe7332
M_FR13_EuGene_00060961	431	FR13_Cont12	753279	752849	431	100	100	0	1	FR13_Cont12-753279-752849	Core	NA	Secreted	Core-Chromosome	>Tribe55
M_FR13_EuGene_00060971	650	FR13_Cont12	750052	749403	650	100	100	0	1	FR13_Cont12-750052-749403	Core	NA	Not_secreted	Core-Chromosome	>Tribe18
M_FR13_EuGene_00060981	2706	FR13_Cont12	749301	746602	2700	100	99	0	0.997783	FR13_Cont12-749301-746602	Core	NA	Not_secreted	Core-Chromosome	>Tribe18
M_FR13_EuGene_00060991	2169	FR13_Cont12	745613	743445	2169	100	100	0	1	FR13_Cont12-745613-743445	Core	NA	Not_secreted	Core-Chromosome	>Tribe11158
M_FR13_EuGene_00061001	2257	FR13_Cont12	741994	739738	2257	100	100	0	1	FR13_Cont12-741994-739738	Core	NA	Secreted	Core-Chromosome	>Tribe2005
M_FR13_EuGene_00061011	1726	FR13_Cont12	739318	737593	1726	100	100	0	1	FR13_Cont12-739318-737593	Core	NA	Not_secreted	Core-Chromosome	>Tribe5107
M_FR13_EuGene_00061021	682	FR13_Cont12	735959	735278	682	100	100	0	1	FR13_Cont12-735959-735278	Core	NA	Secreted	Core-Chromosome	>Tribe3862
M_FR13_EuGene_00061031	6614	FR13_Cont12	734803	728190	6614	100	100	0	1	FR13_Cont12-734803-728190	Core	NA	Not_secreted	Core-Chromosome	NA
M_FR13_EuGene_00061041	2948	FR13_Cont12	720556	717607	2951	99.729	100	0	1.00102	FR13_Cont12-720556-717607	Core	NA	Not_secreted	Core-Chromosome	NA
M_FR13_EuGene_00061051	910	FR13_Cont03	1657455	1656546	910	100	100	0	1	FR13_Cont03-1657455-1656546	Core	NA	Not_secreted	Core-Chromosome	NA
M_FR13_EuGene_00061061	1126	FR13_Cont01	661539	662664	1126	100	100	0	1	FR13_Cont01-661539-662664	Core	NA	Not_secreted	Core-Chromosome	>Tribe7074
M_FR13_EuGene_00061071	756	FR13_Cont01	664510	665265	756	100	100	0	1	FR13_Cont01-664510-665265	Core	NA	Not_secreted	Core-Chromosome	>Tribe8674
M_FR13_EuGene_00061081	2281	FR13_Cont01	669072	671352	2281	100	100	0	1	FR13_Cont01-669072-671352	Core	NA	Not_secreted	Core-Chromosome	>Tribe9911
M_FR13_EuGene_00061091	1837	FR13_Cont01	672973	674809	1837	100	100	0	1	FR13_Cont01-672973-674809	Core	NA	Not_secreted	Core-Chromosome	>Tribe8236
M_FR13_EuGene_00061101	1987	FR13_Cont01	676703	678689	1987	100	100	0	1	FR13_Cont01-676703-678689	Core	NA	Not_secreted	Core-Chromosome	>Tribe567
M_FR13_EuGene_00061121	1421	FR13_Cont01	680504	681924	1421	100	100	0	1	FR13_Cont01-680504-681924	Core	NA	Not_secreted	Core-Chromosome	>Tribe689
M_FR13_EuGene_00061131	1420	FR13_Cont01	681896	683315	1420	100	100	0	1	FR13_Cont01-681896-683315	Core	NA	Secreted	Core-Chromosome	>Tribe689
M_FR13_EuGene_00061141	907	FR13_Cont01	683318	684224	907	100	100	0	1	FR13_Cont01-683318-684224	Core	NA	Not_secreted	Core-Chromosome	>Tribe5883
M_FR13_EuGene_00061151	4048	FR13_Cont01	684806	688853	4048	100	100	0	1	FR13_Cont01-684806-688853	Core	NA	Not_secreted	Core-Chromosome	>Tribe6885
M_FR13_EuGene_00061161	1475	FR13_Cont01	689760	691234	1475	100	100	0	1	FR13_Cont01-689760-691234	Core	NA	Not_secreted	Core-Chromosome	>Tribe6602
M_FR13_EuGene_00061171	649	FR13_Cont01	692483	693131	649	100	100	0	1	FR13_Cont01-692483-693131	Core	NA	Not_secreted	Core-Chromosome	>Tribe9331
M_FR13_EuGene_00061181	1596	FR13_Cont01	698607	700202	1596	100	100	0	1	FR13_Cont01-698607-700202	Core	NA	Not_secreted	Core-Chromosome	>Tribe1633
M_FR13_EuGene_00061191	1517	FR13_Cont01	693915	695431	1517	100	100	0	1	FR13_Cont01-693915-695431	Core	NA	Not_secreted	Core-Chromosome	>Tribe8181
M_FR13_EuGene_00061211	4709	FR13_Cont01	703221	707929	4709	100	100	0	1	FR13_Cont01-703221-707929	Core	NA	Not_secreted	Core-Chromosome	>Tribe6076
M_FR13_EuGene_00061221	221	FR13_Cont01	708934	709154	221	100	100	5.93e-114	1	FR13_Cont01-708934-709154	Core	NA	Not_secreted	Core-Chromosome	>Tribe11401
M_FR13_EuGene_00061231	1320	FR13_Cont01	710178	711497	1320	100	100	0	1	FR13_Cont01-710178-711497	Core	NA	Not_secreted	Core-Chromosome	>Tribe8768
M_FR13_EuGene_00061241	1487	FR13_Cont01	712345	713830	1486	99.865	99	0	0.999328	FR13_Cont01-712345-713830	Core	NA	Not_secreted	Core-Chromosome	>Tribe5130
M_FR13_EuGene_00061251	2203	FR13_Cont01	714789	716991	2203	100	100	0	1	FR13_Cont01-714789-716991	Core	NA	Not_secreted	Core-Chromosome	>Tribe94
M_FR13_EuGene_00061261	164	FR13_Cont01	717704	717867	164	100	100	2.05e-82	1	FR13_Cont01-717704-717867	Core	NA	Not_secreted	Core-Chromosome	>Tribe7862
M_FR13_EuGene_00061271	2169	FR13_Cont01	718086	720254	2169	100	100	0	1	FR13_Cont01-718086-720254	Core	NA	Not_secreted	Core-Chromosome	>Tribe1794
M_FR13_EuGene_00061281	1677	FR13_Cont01	720537	722213	1677	100	100	0	1	FR13_Cont01-720537-722213	Core	NA	Not_secreted	Core-Chromosome	>Tribe4962
M_FR13_EuGene_00061291	2546	FR13_Cont01	724991	727536	2546	100	100	0	1	FR13_Cont01-724991-727536	Core	NA	Not_secreted	Core-Chromosome	>Tribe8291
M_FR13_EuGene_00061301	1306	FR13_Cont01	728059	729364	1306	100	100	0	1	FR13_Cont01-728059-729364	Core	NA	Not_secreted	Core-Chromosome	>Tribe8113
M_FR13_EuGene_00061311	1842	FR13_Cont01	729368	731209	1842	100	100	0	1	FR13_Cont01-729368-731209	Core	NA	Not_secreted	Core-Chromosome	>Tribe8668
M_FR13_EuGene_00061321	2258	FR13_Cont01	731872	734129	2258	100	100	0	1	FR13_Cont01-731872-734129	Core	NA	Not_secreted	Core-Chromosome	>Tribe5281
M_FR13_EuGene_00061331	3457	FR13_Cont01	734581	738037	3457	100	100	0	1	FR13_Cont01-734581-738037	Core	NA	Not_secreted	Core-Chromosome	>Tribe7525
M_FR13_EuGene_00061341	1915	FR13_Cont01	738529	740443	1915	100	100	0	1	FR13_Cont01-738529-740443	Core	NA	Not_secreted	Core-Chromosome	>Tribe7566
M_FR13_EuGene_00061351	1568	FR13_Cont01	741757	743324	1568	100	100	0	1	FR13_Cont01-741757-743324	Core	NA	Not_secreted	Core-Chromosome	>Tribe333
M_FR13_EuGene_00061361	326	FR13_Cont01	744998	745323	326	100	100	3.86e-172	1	FR13_Cont01-744998-745323	Core	NA	Not_secreted	Core-Chromosome	>Tribe8334
M_FR13_EuGene_00061371	2497	FR13_Cont01	746246	748742	2497	100	100	0	1	FR13_Cont01-746246-748742	Core	NA	Not_secreted	Core-Chromosome	>Tribe128
M_FR13_EuGene_00061381	388	FR13_Cont01	750014	750401	388	100	100	0	1	FR13_Cont01-750014-750401	Core	NA	Not_secreted	Core-Chromosome	>Tribe65
M_FR13_EuGene_00061391	674	FR13_Cont01	751189	751862	674	100	100	0	1	FR13_Cont01-751189-751862	Core	NA	Not_secreted	Core-Chromosome	>Tribe65
M_FR13_EuGene_00061401	1897	FR13_Cont01	752417	754313	1897	100	100	0	1	FR13_Cont01-752417-754313	Core	NA	Not_secreted	Core-Chromosome	>Tribe5788
M_FR13_EuGene_00061411	1110	FR13_Cont01	755061	756170	1110	100	100	0	1	FR13_Cont01-755061-756170	Core	NA	Not_secreted	Core-Chromosome	>Tribe5508
M_FR13_EuGene_00061421	1438	FR13_Cont01	756174	757611	1438	100	100	0	1	FR13_Cont01-756174-757611	Core	NA	Not_secreted	Core-Chromosome	>Tribe7497
M_FR13_EuGene_00061431	1255	FR13_Cont01	757967	759221	1255	100	100	0	1	FR13_Cont01-757967-759221	Core	NA	Not_secreted	Core-Chromosome	>Tribe5773
M_FR13_EuGene_00061441	1247	FR13_Cont01	759254	760500	1247	100	100	0	1	FR13_Cont01-759254-760500	Core	NA	Not_secreted	Core-Chromosome	>Tribe8054
M_FR13_EuGene_00061451	778	FR13_Cont01	760754	761531	778	100	100	0	1	FR13_Cont01-760754-761531	Core	NA	Not_secreted	Core-Chromosome	>Tribe3282
M_FR13_EuGene_00061461	1333	FR13_Cont01	763014	764346	1333	100	100	0	1	FR13_Cont01-763014-764346	Core	NA	Not_secreted	Core-Chromosome	>Tribe7286
M_FR13_EuGene_00061471	2052	FR13_Cont02	6500683	6502734	2052	100	100	0	1	FR13_Cont02-6500683-6502734	Core	NA	Not_secreted	Core-Chromosome	>Tribe805
M_FR13_EuGene_00061481	2002	FR13_Cont02	6503611	6505609	2002	99.85	100	0	1	FR13_Cont02-6503611-6505609	Core	NA	Not_secreted	Core-Chromosome	>Tribe153
M_FR13_EuGene_00061491	1882	FR13_Cont02	6505931	6507812	1882	100	100	0	1	FR13_Cont02-6505931-6507812	Core	NA	Not_secreted	Core-Chromosome	>Tribe7408
M_FR13_EuGene_00061501	2254	FR13_Cont02	6508183	6510436	2254	100	100	0	1	FR13_Cont02-6508183-6510436	Core	NA	Not_secreted	Core-Chromosome	>Tribe3364
M_FR13_EuGene_00061511	2816	FR13_Cont02	6512814	6515629	2816	100	100	0	1	FR13_Cont02-6512814-6515629	Core	NA	Not_secreted	Core-Chromosome	>Tribe76
M_FR13_EuGene_00061521	332	FR13_Cont02	6516676	6517007	332	100	100	1.82e-175	1	FR13_Cont02-6516676-6517007	Core	NA	Secreted	Core-Chromosome	>Tribe61
M_FR13_EuGene_00061531	820	FR13_Cont02	6519303	6520122	820	100	100	0	1	FR13_Cont02-6519303-6520122	Core	NA	Not_secreted	Core-Chromosome	>Tribe262
M_FR13_EuGene_00061541	646	FR13_Cont02	6522061	6522706	646	100	100	0	1	FR13_Cont02-6522061-6522706	Core	NA	Not_secreted	Core-Chromosome	>Tribe620
M_FR13_EuGene_00061551	180	FR13_Cont02	6527135	6527314	180	100	100	2.91e-91	1	FR13_Cont02-6527135-6527314	Core	NA	Not_secreted	Core-Chromosome	>Tribe4
M_FR13_EuGene_00061561	785	FR13_Cont02	6529481	6530265	785	100	100	0	1	FR13_Cont02-6529481-6530265	Core	NA	Secreted	Core-Chromosome	>Tribe550
M_FR13_EuGene_00061571	1539	FR13_Cont02	6530277	6531815	1539	100	100	0	1	FR13_Cont02-6530277-6531815	Core	NA	Not_secreted	Core-Chromosome	>Tribe5056
M_FR13_EuGene_00061581	2392	FR13_Cont02	6535367	6537758	2392	100	100	0	1	FR13_Cont02-6535367-6537758	Core	NA	Not_secreted	Core-Chromosome	>Tribe3034
M_FR13_EuGene_00061591	685	FR13_Cont02	6537762	6538446	685	100	100	0	1	FR13_Cont02-6537762-6538446	Core	NA	Not_secreted	Core-Chromosome	>Tribe1726
M_FR13_EuGene_00061601	1649	FR13_Cont02	6545107	6546755	1650	99.879	100	0	1.00061	FR13_Cont02-6545107-6546755	Core	NA	Not_secreted	Core-Chromosome	>Tribe1
M_FR13_EuGene_00061611	587	FR13_Cont02	6549647	6550233	587	100	100	0	1	FR13_Cont02-6549647-6550233	Core	NA	Secreted	Core-Chromosome	>Tribe6826
M_FR13_EuGene_00061621	1553	FR13_Cont02	6550732	6552284	1553	100	100	0	1	FR13_Cont02-6550732-6552284	Core	NA	Not_secreted	Core-Chromosome	>Tribe195
M_FR13_EuGene_00061631	1514	FR13_Cont02	6553389	6554902	1514	100	100	0	1	FR13_Cont02-6553389-6554902	Core	NA	Not_secreted	Core-Chromosome	>Tribe733
M_FR13_EuGene_00061641	1540	FR13_Cont02	6555572	6557111	1540	100	100	0	1	FR13_Cont02-6555572-6557111	Core	NA	Not_secreted	Core-Chromosome	>Tribe3916
M_FR13_EuGene_00061651	410	FR13_Cont02	6557364	6557773	410	100	100	0	1	FR13_Cont02-6557364-6557773	Core	NA	Not_secreted	Core-Chromosome	>Tribe1
M_FR13_EuGene_00061661	1356	FR13_Cont04	3331429	3330074	1356	100	100	0	1	FR13_Cont04-3331429-3330074	Core	NA	Not_secreted	Core-Chromosome	>Tribe2162
M_FR13_EuGene_00061671	916	FR13_Cont04	3326844	3325929	916	100	100	0	1	FR13_Cont04-3326844-3325929	Core	NA	Secreted	Core-Chromosome	>Tribe256
M_FR13_EuGene_00061681	1795	FR13_Cont04	3323655	3321861	1795	100	100	0	1	FR13_Cont04-3323655-3321861	Core	NA	Not_secreted	Core-Chromosome	>Tribe1
M_FR13_EuGene_00061691	805	FR13_Cont04	3314353	3313549	805	100	100	0	1	FR13_Cont04-3314353-3313549	Core	NA	Not_secreted	Core-Chromosome	>Tribe5347
M_FR13_EuGene_00061701	1179	FR13_Cont04	3304340	3303162	1179	100	100	0	1	FR13_Cont04-3304340-3303162	Core	NA	Not_secreted	Core-Chromosome	>Tribe7733
M_FR13_EuGene_00061711	198	FR13_Cont04	3298938	3298743	196	100	99	4.14e-100	0.989899	FR13_Cont04-3298938-3298743	Core	NA	Not_secreted	Core-Chromosome	>Tribe11586
M_FR13_EuGene_00061721	421	FR13_Cont04	3297610	3297190	421	100	100	0	1	FR13_Cont04-3297610-3297190	Core	NA	Secreted	Core-Chromosome	>Tribe55
M_FR13_EuGene_00061731	955	FR13_Cont04	3296986	3296032	955	100	100	0	1	FR13_Cont04-3296986-3296032	Core	NA	Secreted	Core-Chromosome	>Tribe136
M_FR13_EuGene_00061741	1930	FR13_Cont04	3294694	3292765	1930	100	100	0	1	FR13_Cont04-3294694-3292765	Core	NA	Secreted	Core-Chromosome	>Tribe786
M_FR13_EuGene_00061751	289	FR13_Cont04	3289090	3288802	289	100	100	1.25e-151	1	FR13_Cont04-3289090-3288802	Core	NA	Not_secreted	Core-Chromosome	>Tribe8322
M_FR13_EuGene_00061761	1595	FR13_Cont04	3288708	3287112	1597	99.812	100	0	1.00125	FR13_Cont04-3288708-3287112	Core	NA	Not_secreted	Core-Chromosome	>Tribe744
M_FR13_EuGene_00061771	360	FR13_Cont04	3284879	3284520	360	100	100	0	1	FR13_Cont04-3284879-3284520	Core	NA	Not_secreted	Core-Chromosome	>Tribe5
M_FR13_EuGene_00061781	398	FR13_Cont04	3283712	3283315	398	100	100	0	1	FR13_Cont04-3283712-3283315	Core	NA	Not_secreted	Core-Chromosome	>Tribe5
M_FR13_EuGene_00061791	540	FR13_Cont04	3282685	3282146	540	100	100	0	1	FR13_Cont04-3282685-3282146	Core	NA	Not_secreted	Core-Chromosome	>Tribe14
M_FR13_EuGene_00061801	796	FR13_Cont04	3278350	3277555	796	100	100	0	1	FR13_Cont04-3278350-3277555	Core	NA	Not_secreted	Core-Chromosome	>Tribe7703
M_FR13_EuGene_00061811	441	FR13_Cont04	3276648	3276208	441	100	100	0	1	FR13_Cont04-3276648-3276208	Core	NA	Not_secreted	Core-Chromosome	>Tribe3529
M_FR13_EuGene_00061821	164	FR13_Cont04	3275551	3275388	164	100	100	2.05e-82	1	FR13_Cont04-3275551-3275388	Core	NA	Not_secreted	Core-Chromosome	>Tribe11330
M_FR13_EuGene_00061831	838	FR13_Cont04	3266916	3266079	838	100	100	0	1	FR13_Cont04-3266916-3266079	Core	NA	Not_secreted	Core-Chromosome	>Tribe2667
M_FR13_EuGene_00061841	911	FR13_Cont04	3265458	3264548	911	100	100	0	1	FR13_Cont04-3265458-3264548	Core	NA	Not_secreted	Core-Chromosome	>Tribe8968
M_FR13_EuGene_00061851	287	FR13_Cont04	3263030	3262744	287	100	100	1.61e-150	1	FR13_Cont04-3263030-3262744	Core	NA	Not_secreted	Core-Chromosome	>Tribe9064
M_FR13_EuGene_00061861	1426	FR13_Cont07	969050	970475	1426	100	100	0	1	FR13_Cont07-969050-970475	Core	NA	Not_secreted	Core-Chromosome	>Tribe1667
M_FR13_EuGene_00061871	731	FR13_Cont07	971682	972412	731	100	100	0	1	FR13_Cont07-971682-972412	Core	NA	Not_secreted	Core-Chromosome	>Tribe9704
M_FR13_EuGene_00061881	1090	FR13_Cont07	972415	973504	1090	100	100	0	1	FR13_Cont07-972415-973504	Core	NA	Not_secreted	Core-Chromosome	>Tribe4317
M_FR13_EuGene_00061891	355	FR13_Cont07	973941	974295	355	100	100	0	1	FR13_Cont07-973941-974295	Core	NA	Not_secreted	Core-Chromosome	>Tribe1026
M_FR13_EuGene_00061901	2276	FR13_Cont07	974614	976889	2276	100	100	0	1	FR13_Cont07-974614-976889	Core	NA	Not_secreted	Core-Chromosome	>Tribe1026
M_FR13_EuGene_00061911	2532	FR13_Cont07	976893	979424	2532	100	100	0	1	FR13_Cont07-976893-979424	Core	NA	Not_secreted	Core-Chromosome	>Tribe162
M_FR13_EuGene_00061921	2256	FR13_Cont07	979991	982245	2255	100	99	0	0.999557	FR13_Cont07-979991-982245	Core	NA	Not_secreted	Core-Chromosome	>Tribe2378
M_FR13_EuGene_00061941	1720	FR13_Cont07	982892	984611	1720	100	100	0	1	FR13_Cont07-982892-984611	Core	NA	Not_secreted	Core-Chromosome	>Tribe5080
M_FR13_EuGene_00061951	1722	FR13_Cont07	984933	986654	1722	100	100	0	1	FR13_Cont07-984933-986654	Core	NA	Not_secreted	Core-Chromosome	>Tribe3017
M_FR13_EuGene_00061961	3481	FR13_Cont07	986657	990137	3481	100	100	0	1	FR13_Cont07-986657-990137	Core	NA	Not_secreted	Core-Chromosome	>Tribe9003
M_FR13_EuGene_00061971	1836	FR13_Cont07	991482	993317	1836	100	100	0	1	FR13_Cont07-991482-993317	Core	NA	Not_secreted	Core-Chromosome	>Tribe3121
M_FR13_EuGene_00061981	3716	FR13_Cont07	994207	997922	3716	100	100	0	1	FR13_Cont07-994207-997922	Core	NA	Not_secreted	Core-Chromosome	>Tribe454
M_FR13_EuGene_00061991	1580	FR13_Cont07	998727	1000306	1580	100	100	0	1	FR13_Cont07-998727-1000306	Core	NA	Not_secreted	Core-Chromosome	>Tribe6740
M_FR13_EuGene_00062001	2282	FR13_Cont07	1000733	1003014	2282	100	100	0	1	FR13_Cont07-1000733-1003014	Core	NA	Not_secreted	Core-Chromosome	>Tribe334
M_FR13_EuGene_00062011	2294	FR13_Cont07	1006131	1008424	2294	100	100	0	1	FR13_Cont07-1006131-1008424	Core	NA	Not_secreted	Core-Chromosome	>Tribe2031
M_FR13_EuGene_00062021	1139	FR13_Cont07	1009753	1010891	1139	100	100	0	1	FR13_Cont07-1009753-1010891	Core	NA	Not_secreted	Core-Chromosome	>Tribe2031
M_FR13_EuGene_00062031	503	FR13_Cont07	1015087	1015589	503	100	100	0	1	FR13_Cont07-1015087-1015589	Core	NA	Not_secreted	Core-Chromosome	>Tribe9040
M_FR13_EuGene_00062041	1082	FR13_Cont07	1016468	1017549	1082	100	100	0	1	FR13_Cont07-1016468-1017549	Core	NA	Not_secreted	Core-Chromosome	>Tribe2770
M_FR13_EuGene_00062051	2199	FR13_Cont07	1017761	1019959	2199	100	100	0	1	FR13_Cont07-1017761-1019959	Core	NA	Not_secreted	Core-Chromosome	>Tribe9692
M_FR13_EuGene_00062061	1874	FR13_Cont07	1020800	1022673	1874	100	100	0	1	FR13_Cont07-1020800-1022673	Core	NA	Secreted	Core-Chromosome	>Tribe5096
M_FR13_EuGene_00062071	2020	FR13_Cont07	1022678	1024697	2020	100	100	0	1	FR13_Cont07-1022678-1024697	Core	NA	Not_secreted	Core-Chromosome	>Tribe7803
M_FR13_EuGene_00062081	971	FR13_Cont07	1026446	1027416	971	100	100	0	1	FR13_Cont07-1026446-1027416	Core	NA	Not_secreted	Core-Chromosome	>Tribe6143
M_FR13_EuGene_00062091	1756	FR13_Cont07	1031064	1032819	1756	100	100	0	1	FR13_Cont07-1031064-1032819	Core	NA	Not_secreted	Core-Chromosome	>Tribe11266
M_FR13_EuGene_00062101	1051	FR13_Cont07	1032771	1033821	1051	100	100	0	1	FR13_Cont07-1032771-1033821	Core	NA	Not_secreted	Core-Chromosome	>Tribe4692
M_FR13_EuGene_00062111	2216	FR13_Cont07	1034585	1036800	2216	100	100	0	1	FR13_Cont07-1034585-1036800	Core	NA	Not_secreted	Core-Chromosome	>Tribe6774
M_FR13_EuGene_00062121	522	FR13_Cont07	1037254	1037763	510	100	98	0	0.977011	FR13_Cont07-1037254-1037763	Core	NA	Not_secreted	Core-Chromosome	>Tribe10922
M_FR13_EuGene_00062131	8112	FR13_Cont07	1038632	1046743	8112	100	100	0	1	FR13_Cont07-1038632-1046743	Core	NA	Not_secreted	Core-Chromosome	>Tribe8376
M_FR13_EuGene_00062141	2485	FR13_Cont07	1047050	1049534	2485	100	100	0	1	FR13_Cont07-1047050-1049534	Core	NA	Not_secreted	Core-Chromosome	>Tribe6500
M_FR13_EuGene_00062151	1048	FR13_Cont07	1057524	1058571	1048	100	100	0	1	FR13_Cont07-1057524-1058571	Core	NA	Not_secreted	Core-Chromosome	>Tribe2177
M_FR13_EuGene_00062161	522	FR13_Cont07	1058779	1059300	522	100	100	0	1	FR13_Cont07-1058779-1059300	Core	NA	Not_secreted	Core-Chromosome	>Tribe4410
M_FR13_EuGene_00062171	1050	FR13_Cont07	1055154	1056201	1050	99.81	100	0	1	FR13_Cont07-1055154-1056201	Core	NA	Not_secreted	Core-Chromosome	>Tribe16
M_FR13_EuGene_00062181	793	FR13_Cont07	1056730	1057522	793	100	100	0	1	FR13_Cont07-1056730-1057522	Core	NA	Not_secreted	Core-Chromosome	>Tribe2177
M_FR13_EuGene_00062191	1417	FR13_Cont07	1062504	1063920	1417	100	100	0	1	FR13_Cont07-1062504-1063920	Core	NA	Not_secreted	Core-Chromosome	>Tribe8005
M_FR13_EuGene_00062201	3454	FR13_Cont07	1064696	1068149	3454	100	100	0	1	FR13_Cont07-1064696-1068149	Core	NA	Not_secreted	Core-Chromosome	>Tribe8990
M_FR13_EuGene_00062211	469	FR13_Cont07	1075133	1075601	469	100	100	0	1	FR13_Cont07-1075133-1075601	Core	NA	Not_secreted	Core-Chromosome	>Tribe9311
M_FR13_EuGene_00062221	538	FR13_Cont07	1081744	1082281	538	100	100	0	1	FR13_Cont07-1081744-1082281	Core	NA	Secreted	Core-Chromosome	>Tribe289
M_FR13_EuGene_00062231	416	FR13_Cont07	1082719	1083134	416	100	100	0	1	FR13_Cont07-1082719-1083134	Core	NA	Not_secreted	Core-Chromosome	>Tribe9421
M_FR13_EuGene_00062241	302	FR13_Cont07	1083899	1084200	302	100	100	7.81e-159	1	FR13_Cont07-1083899-1084200	Core	NA	Not_secreted	Core-Chromosome	>Tribe9609
M_FR13_EuGene_00062251	302	FR13_Cont07	1086173	1086474	302	100	100	7.81e-159	1	FR13_Cont07-1086173-1086474	Core	NA	Secreted	Core-Chromosome	>Tribe9866
M_FR13_EuGene_00062261	805	FR13_Cont07	1087524	1088325	805	99.627	100	0	1	FR13_Cont07-1087524-1088325	Core	NA	Not_secreted	Core-Chromosome	>Tribe1
M_FR13_EuGene_00062271	192	FR13_Cont05	3385060	3384869	192	100	100	6.68e-98	1	FR13_Cont05-3385060-3384869	Core	NA	Not_secreted	Core-Chromosome	>Tribe9205
M_FR13_EuGene_00062281	1806	FR13_Cont05	3384520	3382715	1806	100	100	0	1	FR13_Cont05-3384520-3382715	Core	NA	Not_secreted	Core-Chromosome	>Tribe3851
M_FR13_EuGene_00062291	1505	FR13_Cont05	3381984	3380480	1505	100	100	0	1	FR13_Cont05-3381984-3380480	Core	NA	Not_secreted	Core-Chromosome	>Tribe6308
M_FR13_EuGene_00062301	1068	FR13_Cont05	3380477	3379411	1068	99.906	100	0	1	FR13_Cont05-3380477-3379411	Core	NA	Not_secreted	Core-Chromosome	>Tribe6445
M_FR13_EuGene_00062311	4097	FR13_Cont05	3379407	3375311	4097	100	100	0	1	FR13_Cont05-3379407-3375311	Core	NA	Not_secreted	Core-Chromosome	>Tribe7448
M_FR13_EuGene_00062321	342	FR13_Cont05	3373029	3372688	342	100	100	0	1	FR13_Cont05-3373029-3372688	Core	NA	Not_secreted	Core-Chromosome	>Tribe6201
M_FR13_EuGene_00062331	2340	FR13_Cont05	3372685	3370346	2340	100	100	0	1	FR13_Cont05-3372685-3370346	Core	NA	Not_secreted	Core-Chromosome	>Tribe229
M_FR13_EuGene_00062341	2034	FR13_Cont05	3369526	3367493	2034	100	100	0	1	FR13_Cont05-3369526-3367493	Core	NA	Not_secreted	Core-Chromosome	>Tribe2253
M_FR13_EuGene_00062351	2422	FR13_Cont05	3367183	3364762	2422	100	100	0	1	FR13_Cont05-3367183-3364762	Core	NA	Not_secreted	Core-Chromosome	>Tribe2253
M_FR13_EuGene_00062361	1273	FR13_Cont05	3363296	3362024	1273	100	100	0	1	FR13_Cont05-3363296-3362024	Core	NA	Not_secreted	Core-Chromosome	>Tribe4995
M_FR13_EuGene_00062371	2105	FR13_Cont05	3361550	3359446	2105	100	100	0	1	FR13_Cont05-3361550-3359446	Core	NA	Not_secreted	Core-Chromosome	>Tribe8308
M_FR13_EuGene_00062381	2121	FR13_Cont05	3358633	3356513	2121	100	100	0	1	FR13_Cont05-3358633-3356513	Core	NA	Not_secreted	Core-Chromosome	>Tribe3210
M_FR13_EuGene_00062391	592	FR13_Cont05	3356207	3355616	592	100	100	0	1	FR13_Cont05-3356207-3355616	Core	NA	Not_secreted	Core-Chromosome	>Tribe3318
M_FR13_EuGene_00062401	425	FR13_Cont05	3350502	3350078	425	100	100	0	1	FR13_Cont05-3350502-3350078	Core	NA	Not_secreted	Core-Chromosome	>Tribe3540
M_FR13_EuGene_00062411	498	FR13_Cont05	3348226	3347729	498	100	100	0	1	FR13_Cont05-3348226-3347729	Core	NA	Not_secreted	Core-Chromosome	>Tribe3815
M_FR13_EuGene_00062421	2067	FR13_Cont05	3341592	3339526	2067	100	100	0	1	FR13_Cont05-3341592-3339526	Core	NA	Not_secreted	Core-Chromosome	>Tribe95
M_FR13_EuGene_00062431	637	FR13_Cont05	3338910	3338274	637	100	100	0	1	FR13_Cont05-3338910-3338274	Core	NA	Not_secreted	Core-Chromosome	>Tribe6494
M_FR13_EuGene_00062441	1472	FR13_Cont05	3337330	3335859	1472	100	100	0	1	FR13_Cont05-3337330-3335859	Core	NA	Not_secreted	Core-Chromosome	>Tribe11075
M_FR13_EuGene_00062451	233	FR13_Cont05	3335747	3335515	233	100	100	1.34e-120	1	FR13_Cont05-3335747-3335515	Core	NA	Not_secreted	Core-Chromosome	>Tribe9631
M_FR13_EuGene_00062461	1213	FR13_Cont05	3335393	3334181	1213	100	100	0	1	FR13_Cont05-3335393-3334181	Core	NA	Not_secreted	Core-Chromosome	>Tribe9372
M_FR13_EuGene_00062471	1451	FR13_Cont05	3333949	3332499	1451	100	100	0	1	FR13_Cont05-3333949-3332499	Core	NA	Not_secreted	Core-Chromosome	>Tribe5272
M_FR13_EuGene_00062481	2263	FR13_Cont05	3332496	3330234	2263	100	100	0	1	FR13_Cont05-3332496-3330234	Core	NA	Not_secreted	Core-Chromosome	>Tribe4715
M_FR13_EuGene_00062491	1472	FR13_Cont05	3328582	3327111	1472	100	100	0	1	FR13_Cont05-3328582-3327111	Core	NA	Not_secreted	Core-Chromosome	>Tribe3084
M_FR13_EuGene_00062501	2027	FR13_Cont05	3327106	3325086	2027	99.655	100	0	1	FR13_Cont05-3327106-3325086	Core	NA	Not_secreted	Core-Chromosome	>Tribe225
M_FR13_EuGene_00062511	733	FR13_Cont05	3324803	3324071	733	100	100	0	1	FR13_Cont05-3324803-3324071	Core	NA	Not_secreted	Core-Chromosome	>Tribe9697
M_FR13_EuGene_00062521	1070	FR13_Cont05	3324049	3322980	1070	100	100	0	1	FR13_Cont05-3324049-3322980	Core	NA	Not_secreted	Core-Chromosome	>Tribe2107
M_FR13_EuGene_00062541	2245	FR13_Cont05	3320042	3317798	2245	100	100	0	1	FR13_Cont05-3320042-3317798	Core	NA	Not_secreted	Core-Chromosome	>Tribe3857
M_FR13_EuGene_00062551	1027	FR13_Cont05	3315792	3314766	1027	100	100	0	1	FR13_Cont05-3315792-3314766	Core	NA	Not_secreted	Core-Chromosome	>Tribe361
M_FR13_EuGene_00062561	390	FR13_Cont05	3314804	3314415	390	100	100	0	1	FR13_Cont05-3314804-3314415	Core	NA	Not_secreted	Core-Chromosome	>Tribe361
M_FR13_EuGene_00062571	1481	FR13_Cont05	3314172	3312692	1481	100	100	0	1	FR13_Cont05-3314172-3312692	Core	NA	Not_secreted	Core-Chromosome	>Tribe9494
M_FR13_EuGene_00062581	835	FR13_Cont05	3311180	3310346	835	100	100	0	1	FR13_Cont05-3311180-3310346	Core	NA	Secreted	Core-Chromosome	>Tribe98
M_FR13_EuGene_00062591	1216	FR13_Cont05	3302245	3301030	1216	100	100	0	1	FR13_Cont05-3302245-3301030	Core	NA	Not_secreted	Core-Chromosome	>Tribe5086
M_FR13_EuGene_00062601	3038	FR13_Cont05	3299717	3296700	3019	99.967	99	0	0.993746	FR13_Cont05-3299717-3296700	Core	NA	Not_secreted	Core-Chromosome	>Tribe1506
M_FR13_EuGene_00062611	576	FR13_Cont05	3296723	3296150	574	100	99	0	0.996528	FR13_Cont05-3296723-3296150	Core	NA	Not_secreted	Core-Chromosome	>Tribe1506
M_FR13_EuGene_00062621	287	FR13_Cont05	3294840	3294554	287	100	100	1.61e-150	1	FR13_Cont05-3294840-3294554	Core	NA	Not_secreted	Core-Chromosome	>Tribe5816
M_FR13_EuGene_00062631	1955	FR13_Cont05	3294083	3292129	1955	100	100	0	1	FR13_Cont05-3294083-3292129	Core	NA	Not_secreted	Core-Chromosome	>Tribe7933
M_FR13_EuGene_00062641	2944	FR13_Cont05	3291423	3288480	2944	100	100	0	1	FR13_Cont05-3291423-3288480	Core	NA	Not_secreted	Core-Chromosome	>Tribe3057
M_FR13_EuGene_00062651	2292	FR13_Cont05	3287159	3284868	2292	100	100	0	1	FR13_Cont05-3287159-3284868	Core	NA	Not_secreted	Core-Chromosome	>Tribe2583
M_FR13_EuGene_00062661	1269	FR13_Cont05	3283920	3282659	1262	100	99	0	0.994484	FR13_Cont05-3283920-3282659	Core	NA	Not_secreted	Core-Chromosome	>Tribe11149
M_FR13_EuGene_00062671	902	FR13_Cont11	1022825	1021924	902	100	100	0	1	FR13_Cont11-1022825-1021924	Core	NA	Secreted	Core-Chromosome	>Tribe5468
M_FR13_EuGene_00062691	836	FR13_Cont11	1020328	1019493	836	100	100	0	1	FR13_Cont11-1020328-1019493	Core	NA	Not_secreted	Core-Chromosome	>Tribe1920
M_FR13_EuGene_00062701	461	FR13_Cont11	1019530	1019070	461	100	100	0	1	FR13_Cont11-1019530-1019070	Core	NA	Not_secreted	Core-Chromosome	>Tribe1920
M_FR13_EuGene_00062711	1060	FR13_Cont11	1017947	1016888	1060	100	100	0	1	FR13_Cont11-1017947-1016888	Core	NA	Secreted	Core-Chromosome	>Tribe3108
M_FR13_EuGene_00062721	689	FR13_Cont11	1016705	1016017	689	100	100	0	1	FR13_Cont11-1016705-1016017	Core	NA	Not_secreted	Core-Chromosome	>Tribe9177
M_FR13_EuGene_00062731	239	FR13_Cont11	1015249	1015011	239	100	100	6.35e-124	1	FR13_Cont11-1015249-1015011	Core	NA	Not_secreted	Core-Chromosome	>Tribe1847
M_FR13_EuGene_00062741	265	FR13_Cont11	1014951	1014687	265	100	100	2.5e-138	1	FR13_Cont11-1014951-1014687	Core	NA	Secreted	Core-Chromosome	>Tribe1847
M_FR13_EuGene_00062761	868	FR13_Cont11	1010473	1009606	868	100	100	0	1	FR13_Cont11-1010473-1009606	Core	NA	Secreted	Core-Chromosome	>Tribe800
M_FR13_EuGene_00062771	933	FR13_Cont11	1009125	1008193	933	100	100	0	1	FR13_Cont11-1009125-1008193	Core	NA	Not_secreted	Core-Chromosome	>Tribe1837
M_FR13_EuGene_00062781	3305	FR13_Cont11	992094	988790	3305	100	100	0	1	FR13_Cont11-992094-988790	Core	NA	Not_secreted	Core-Chromosome	>Tribe6164
M_FR13_EuGene_00062791	651	FR13_Cont11	984008	983368	641	100	98	0	0.984639	FR13_Cont11-984008-983368	Core	NA	Not_secreted	Core-Chromosome	>Tribe10966
M_FR13_EuGene_00062811	1309	FR13_Cont11	982673	981365	1309	100	100	0	1	FR13_Cont11-982673-981365	Core	NA	Secreted	Core-Chromosome	>Tribe109
M_FR13_EuGene_00062821	967	FR13_Cont11	980593	979627	967	100	100	0	1	FR13_Cont11-980593-979627	Core	NA	Secreted	Core-Chromosome	>Tribe5007
M_FR13_EuGene_00062831	5102	FR13_Cont11	978287	973186	5102	100	100	0	1	FR13_Cont11-978287-973186	Core	NA	Not_secreted	Core-Chromosome	>Tribe3632
M_FR13_EuGene_00062841	1160	FR13_Cont11	971091	969932	1160	100	100	0	1	FR13_Cont11-971091-969932	Core	NA	Not_secreted	Core-Chromosome	>Tribe7939
M_FR13_EuGene_00062851	1991	FR13_Cont11	967852	965862	1991	100	100	0	1	FR13_Cont11-967852-965862	Core	NA	Not_secreted	Core-Chromosome	>Tribe3
M_FR13_EuGene_00062861	1788	FR13_Cont11	965174	963387	1788	100	100	0	1	FR13_Cont11-965174-963387	Core	NA	Not_secreted	Core-Chromosome	>Tribe9530
M_FR13_EuGene_00062871	1618	FR13_Cont11	963225	961608	1618	100	100	0	1	FR13_Cont11-963225-961608	Core	NA	Not_secreted	Core-Chromosome	>Tribe3670
M_FR13_EuGene_00062881	539	FR13_Cont11	961442	960904	539	100	100	0	1	FR13_Cont11-961442-960904	Core	NA	Not_secreted	Core-Chromosome	>Tribe5738
M_FR13_EuGene_00062891	2323	FR13_Cont11	958848	956526	2323	100	100	0	1	FR13_Cont11-958848-956526	Core	NA	Not_secreted	Core-Chromosome	>Tribe608
M_FR13_EuGene_00062901	1206	FR13_Cont11	956391	955186	1206	100	100	0	1	FR13_Cont11-956391-955186	Core	NA	Not_secreted	Core-Chromosome	>Tribe103
M_FR13_EuGene_00062911	1328	FR13_Cont11	954819	953492	1328	100	100	0	1	FR13_Cont11-954819-953492	Core	NA	Not_secreted	Core-Chromosome	>Tribe6111
M_FR13_EuGene_00062921	740	FR13_Cont11	952695	951956	740	100	100	0	1	FR13_Cont11-952695-951956	Core	NA	Not_secreted	Core-Chromosome	>Tribe3830
M_FR13_EuGene_00062931	1439	FR13_Cont11	949648	948210	1439	100	100	0	1	FR13_Cont11-949648-948210	Core	NA	Not_secreted	Core-Chromosome	>Tribe1227
M_FR13_EuGene_00062941	651	FR13_Cont11	948240	947590	651	100	100	0	1	FR13_Cont11-948240-947590	Core	NA	Not_secreted	Core-Chromosome	>Tribe1227
M_FR13_EuGene_00062951	1817	FR13_Cont11	944149	942333	1817	100	100	0	1	FR13_Cont11-944149-942333	Core	NA	Secreted	Core-Chromosome	>Tribe114
M_FR13_EuGene_00062961	645	FR13_Cont11	942215	941571	645	100	100	0	1	FR13_Cont11-942215-941571	Core	NA	Not_secreted	Core-Chromosome	>Tribe9231
M_FR13_EuGene_00062971	1733	FR13_Cont11	940520	938788	1733	100	100	0	1	FR13_Cont11-940520-938788	Core	NA	Not_secreted	Core-Chromosome	>Tribe2143
M_FR13_EuGene_00062981	230	FR13_Cont11	938857	938628	230	100	100	6.12e-119	1	FR13_Cont11-938857-938628	Core	NA	Not_secreted	Core-Chromosome	>Tribe2143
M_FR13_EuGene_00062991	395	FR13_Cont11	937962	937568	395	100	100	0	1	FR13_Cont11-937962-937568	Core	NA	Not_secreted	Core-Chromosome	>Tribe7428
M_FR13_EuGene_00063001	861	FR13_Cont11	936228	935368	861	100	100	0	1	FR13_Cont11-936228-935368	Core	NA	Not_secreted	Core-Chromosome	>Tribe9445
M_FR13_EuGene_00063011	414	FR13_Cont11	935363	934951	414	99.758	100	0	1	FR13_Cont11-935363-934951	Core	NA	Not_secreted	Core-Chromosome	>Tribe3802
M_FR13_EuGene_00063021	383	FR13_Cont09	593782	593400	383	100	100	0	1	FR13_Cont09-593782-593400	NA	Mini	Not_secreted	Mini-Chromorome	>Tribe111
M_FR13_EuGene_00063031	1198	FR13_Cont09	592689	591492	1198	100	100	0	1	FR13_Cont09-592689-591492	NA	Mini	Not_secreted	Mini-Chromorome	>Tribe3790
M_FR13_EuGene_00063041	664	FR13_Cont09	590200	589537	664	100	100	0	1	FR13_Cont09-590200-589537	NA	Mini	Not_secreted	Mini-Chromorome	>Tribe11307
M_FR13_EuGene_00063051	985	FR13_Cont09	588011	587027	985	100	100	0	1	FR13_Cont09-588011-587027	NA	Mini	Secreted	Mini-Chromorome	>Tribe122
M_FR13_EuGene_00063061	453	FR13_Cont09	585574	585122	453	100	100	0	1	FR13_Cont09-585574-585122	NA	Mini	Secreted	Mini-Chromorome	>Tribe772
M_FR13_EuGene_00063071	216	FR13_Cont09	582913	582698	216	100	100	3.48e-111	1	FR13_Cont09-582913-582698	NA	Mini	Not_secreted	Mini-Chromorome	>Tribe1903
M_FR13_EuGene_00063081	825	FR13_Cont09	582703	581879	825	100	100	0	1	FR13_Cont09-582703-581879	NA	Mini	Secreted	Mini-Chromorome	>Tribe1903
M_FR13_EuGene_00063091	352	FR13_Cont09	576915	576564	352	100	100	0	1	FR13_Cont09-576915-576564	NA	Mini	Not_secreted	Mini-Chromorome	>Tribe8188
M_FR13_EuGene_00063101	1314	FR13_Cont09	575737	574424	1314	100	100	0	1	FR13_Cont09-575737-574424	NA	Mini	Not_secreted	Mini-Chromorome	>Tribe190
M_FR13_EuGene_00063111	819	FR13_Cont09	574292	573474	819	100	100	0	1	FR13_Cont09-574292-573474	NA	Mini	Not_secreted	Mini-Chromorome	>Tribe715
M_FR13_EuGene_00063121	409	FR13_Cont09	572175	571767	409	100	100	0	1	FR13_Cont09-572175-571767	NA	Mini	Not_secreted	Mini-Chromorome	>Tribe3710
M_FR13_EuGene_00063131	323	FR13_Cont09	570311	569989	323	100	100	1.78e-170	1	FR13_Cont09-570311-569989	NA	Mini	Not_secreted	Mini-Chromorome	>Tribe5770
M_FR13_EuGene_00063141	175	FR13_Cont09	569385	569211	175	100	100	1.7e-88	1	FR13_Cont09-569385-569211	NA	Mini	Secreted	Mini-Chromorome	>Tribe109
M_FR13_EuGene_00063151	487	FR13_Cont09	569245	568759	487	100	100	0	1	FR13_Cont09-569245-568759	NA	Mini	Not_secreted	Mini-Chromorome	>Tribe109
M_FR13_EuGene_00063161	263	FR13_Cont09	565758	565496	263	100	100	3.21e-137	1	FR13_Cont09-565758-565496	NA	Mini	Secreted	Mini-Chromorome	>Tribe7375
M_FR13_EuGene_00063171	950	FR13_Cont09	562666	561717	950	100	100	0	1	FR13_Cont09-562666-561717	NA	Mini	Not_secreted	Mini-Chromorome	>Tribe68
M_FR13_EuGene_00063181	319	FR13_Cont09	560230	559912	319	100	100	2.94e-168	1	FR13_Cont09-560230-559912	NA	Mini	Secreted	Mini-Chromorome	>Tribe8111
M_FR13_EuGene_00063191	173	FR13_Cont09	558966	558794	173	100	100	2.16e-87	1	FR13_Cont09-558966-558794	NA	Mini	Not_secreted	Mini-Chromorome	>Tribe3615
M_FR13_EuGene_00063201	1291	FR13_Cont09	558067	556777	1291	100	100	0	1	FR13_Cont09-558067-556777	NA	Mini	Not_secreted	Mini-Chromorome	>Tribe5463
M_FR13_EuGene_00063211	1379	FR13_Cont09	555659	554281	1379	100	100	0	1	FR13_Cont09-555659-554281	NA	Mini	Not_secreted	Mini-Chromorome	>Tribe7307
M_FR13_EuGene_00063221	2013	FR13_Cont09	551022	549010	2013	100	100	0	1	FR13_Cont09-551022-549010	NA	Mini	Not_secreted	Mini-Chromorome	>Tribe7799
M_FR13_EuGene_00063231	1400	FR13_Cont09	545686	544287	1400	100	100	0	1	FR13_Cont09-545686-544287	NA	Mini	Not_secreted	Mini-Chromorome	>Tribe390
M_FR13_EuGene_00063241	4261	FR13_Cont09	544056	539796	4261	100	100	0	1	FR13_Cont09-544056-539796	NA	Mini	Not_secreted	Mini-Chromorome	>Tribe5586
M_FR13_EuGene_00063251	1085	FR13_Cont09	538241	537157	1085	100	100	0	1	FR13_Cont09-538241-537157	NA	Mini	Secreted	Mini-Chromorome	>Tribe6665
M_FR13_EuGene_00063261	404	FR13_Cont09	536524	536121	404	100	100	0	1	FR13_Cont09-536524-536121	NA	Mini	Secreted	Mini-Chromorome	>Tribe5283
M_FR13_EuGene_00063281	1250	FR13_Cont09	535077	533828	1250	100	100	0	1	FR13_Cont09-535077-533828	NA	Mini	Not_secreted	Mini-Chromorome	>Tribe9239
M_FR13_EuGene_00063291	965	FR13_Cont09	533529	532565	965	100	100	0	1	FR13_Cont09-533529-532565	NA	Mini	Not_secreted	Mini-Chromorome	>Tribe3509
M_FR13_EuGene_00063301	356	FR13_Cont09	531777	531422	356	100	100	0	1	FR13_Cont09-531777-531422	NA	Mini	Not_secreted	Mini-Chromorome	>Tribe6048
M_FR13_EuGene_00063311	1495	FR13_Cont09	528241	526747	1495	100	100	0	1	FR13_Cont09-528241-526747	NA	Mini	Not_secreted	Mini-Chromorome	>Tribe7116
M_FR13_EuGene_00063321	878	FR13_Cont09	516852	515975	878	100	100	0	1	FR13_Cont09-516852-515975	NA	Mini	Secreted	Mini-Chromorome	>Tribe6687
M_FR13_EuGene_00063331	440	FR13_Cont09	515765	515325	441	99.773	100	0	1.00227	FR13_Cont09-515765-515325	NA	Mini	Secreted	Mini-Chromorome	>Tribe5901
M_FR13_EuGene_00063341	3055	FR13_Cont09	514100	511046	3055	100	100	0	1	FR13_Cont09-514100-511046	NA	Mini	Not_secreted	Mini-Chromorome	>Tribe8513
M_FR13_EuGene_00063351	550	FR13_Cont09	511040	510491	550	100	100	0	1	FR13_Cont09-511040-510491	NA	Mini	Not_secreted	Mini-Chromorome	>Tribe3536
M_FR13_EuGene_00063361	794	FR13_Cont09	509421	508628	794	100	100	0	1	FR13_Cont09-509421-508628	NA	Mini	Secreted	Mini-Chromorome	>Tribe136
M_FR13_EuGene_00063371	1369	FR13_Cont09	505985	504617	1369	100	100	0	1	FR13_Cont09-505985-504617	NA	Mini	Not_secreted	Mini-Chromorome	>Tribe514
M_FR13_EuGene_00063381	326	FR13_Cont09	503768	503443	326	100	100	3.86e-172	1	FR13_Cont09-503768-503443	NA	Mini	Not_secreted	Mini-Chromorome	>Tribe1431
M_FR13_EuGene_00063391	948	FR13_Cont09	503013	502066	948	100	100	0	1	FR13_Cont09-503013-502066	NA	Mini	Not_secreted	Mini-Chromorome	>Tribe1431
M_FR13_EuGene_00063401	992	FR13_Cont09	501205	500214	992	100	100	0	1	FR13_Cont09-501205-500214	NA	Mini	Secreted	Mini-Chromorome	>Tribe5314
M_FR13_EuGene_00063411	951	FR13_Cont09	495960	495010	951	100	100	0	1	FR13_Cont09-495960-495010	NA	Mini	Not_secreted	Mini-Chromorome	>Tribe8478
M_FR13_EuGene_00063421	3005	FR13_Cont09	494622	491621	3005	99.9	100	0	1	FR13_Cont09-494622-491621	NA	Mini	Not_secreted	Mini-Chromorome	>Tribe6038
M_FR13_EuGene_00063431	1572	FR13_Cont09	491611	490040	1572	100	100	0	1	FR13_Cont09-491611-490040	NA	Mini	Not_secreted	Mini-Chromorome	>Tribe1866
M_FR13_EuGene_00063441	497	FR13_Cont09	489982	489486	497	100	100	0	1	FR13_Cont09-489982-489486	NA	Mini	Not_secreted	Mini-Chromorome	>Tribe9000
M_FR13_EuGene_00063451	1035	FR13_Cont09	489274	488240	1035	100	100	0	1	FR13_Cont09-489274-488240	NA	Mini	Not_secreted	Mini-Chromorome	>Tribe5156
M_FR13_EuGene_00063461	1652	FR13_Cont01	2012935	2014586	1652	100	100	0	1	FR13_Cont01-2012935-2014586	Core	NA	Not_secreted	Core-Chromosome	>Tribe6358
M_FR13_EuGene_00063471	1155	FR13_Cont01	2017469	2018623	1155	100	100	0	1	FR13_Cont01-2017469-2018623	Core	NA	Not_secreted	Core-Chromosome	>Tribe5177
M_FR13_EuGene_00063481	1635	FR13_Cont01	2019916	2021550	1635	100	100	0	1	FR13_Cont01-2019916-2021550	Core	NA	Not_secreted	Core-Chromosome	>Tribe6442
M_FR13_EuGene_00063491	870	FR13_Cont01	2021553	2022422	870	100	100	0	1	FR13_Cont01-2021553-2022422	Core	NA	Secreted	Core-Chromosome	>Tribe8408
M_FR13_EuGene_00063501	1595	FR13_Cont01	2023419	2025013	1595	100	100	0	1	FR13_Cont01-2023419-2025013	Core	NA	Not_secreted	Core-Chromosome	>Tribe40
M_FR13_EuGene_00063511	1598	FR13_Cont01	2026676	2028273	1598	100	100	0	1	FR13_Cont01-2026676-2028273	Core	NA	Not_secreted	Core-Chromosome	>Tribe7230
M_FR13_EuGene_00063521	1922	FR13_Cont01	2035078	2036999	1922	100	100	0	1	FR13_Cont01-2035078-2036999	Core	NA	Not_secreted	Core-Chromosome	>Tribe1064
M_FR13_EuGene_00063531	1013	FR13_Cont01	2037334	2038346	1013	100	100	0	1	FR13_Cont01-2037334-2038346	Core	NA	Not_secreted	Core-Chromosome	>Tribe1064
M_FR13_EuGene_00063541	455	FR13_Cont01	2038326	2038780	455	100	100	0	1	FR13_Cont01-2038326-2038780	Core	NA	Not_secreted	Core-Chromosome	>Tribe1064
M_FR13_EuGene_00063551	2164	FR13_Cont01	2038908	2041071	2164	100	100	0	1	FR13_Cont01-2038908-2041071	Core	NA	Not_secreted	Core-Chromosome	>Tribe354
M_FR13_EuGene_00063561	2980	FR13_Cont01	2042819	2045798	2980	100	100	0	1	FR13_Cont01-2042819-2045798	Core	NA	Not_secreted	Core-Chromosome	>Tribe5137
M_FR13_EuGene_00063571	3509	FR13_Cont01	2045804	2049312	3509	100	100	0	1	FR13_Cont01-2045804-2049312	Core	NA	Not_secreted	Core-Chromosome	>Tribe5444
M_FR13_EuGene_00063581	3278	FR13_Cont01	2050175	2053452	3278	100	100	0	1	FR13_Cont01-2050175-2053452	Core	NA	Not_secreted	Core-Chromosome	>Tribe7688
M_FR13_EuGene_00063591	2096	FR13_Cont01	2054407	2056502	2096	100	100	0	1	FR13_Cont01-2054407-2056502	Core	NA	Not_secreted	Core-Chromosome	>Tribe5939
M_FR13_EuGene_00063601	352	FR13_Cont01	2056505	2056856	352	100	100	0	1	FR13_Cont01-2056505-2056856	Core	NA	Not_secreted	Core-Chromosome	>Tribe5905
M_FR13_EuGene_00063611	1133	FR13_Cont01	2061034	2062166	1133	100	100	0	1	FR13_Cont01-2061034-2062166	Core	NA	Not_secreted	Core-Chromosome	>Tribe5846
M_FR13_EuGene_00063621	3038	FR13_Cont01	2062173	2065210	3038	100	100	0	1	FR13_Cont01-2062173-2065210	Core	NA	Not_secreted	Core-Chromosome	>Tribe5328
M_FR13_EuGene_00063631	668	FR13_Cont01	2066361	2067028	668	100	100	0	1	FR13_Cont01-2066361-2067028	Core	NA	Not_secreted	Core-Chromosome	>Tribe9089
M_FR13_EuGene_00063641	2469	FR13_Cont01	2067149	2069617	2469	100	100	0	1	FR13_Cont01-2067149-2069617	Core	NA	Not_secreted	Core-Chromosome	>Tribe4446
M_FR13_EuGene_00063651	262	FR13_Cont01	2069620	2069881	262	100	100	1.15e-136	1	FR13_Cont01-2069620-2069881	Core	NA	Not_secreted	Core-Chromosome	>Tribe6185
M_FR13_EuGene_00063661	1509	FR13_Cont01	2070264	2071772	1509	100	100	0	1	FR13_Cont01-2070264-2071772	Core	NA	Not_secreted	Core-Chromosome	>Tribe318
M_FR13_EuGene_00063671	1847	FR13_Cont01	2072380	2074226	1847	100	100	0	1	FR13_Cont01-2072380-2074226	Core	NA	Not_secreted	Core-Chromosome	>Tribe6743
M_FR13_EuGene_00063681	1001	FR13_Cont01	2074229	2075229	1001	100	100	0	1	FR13_Cont01-2074229-2075229	Core	NA	Not_secreted	Core-Chromosome	>Tribe8295
M_FR13_EuGene_00063691	944	FR13_Cont01	2076851	2077794	944	100	100	0	1	FR13_Cont01-2076851-2077794	Core	NA	Not_secreted	Core-Chromosome	>Tribe4246
M_FR13_EuGene_00063701	4680	FR13_Cont01	2078642	2083321	4680	100	100	0	1	FR13_Cont01-2078642-2083321	Core	NA	Not_secreted	Core-Chromosome	>Tribe3328
M_FR13_EuGene_00063711	1677	FR13_Cont01	2085654	2087330	1677	100	100	0	1	FR13_Cont01-2085654-2087330	Core	NA	Not_secreted	Core-Chromosome	>Tribe5339
M_FR13_EuGene_00063721	2512	FR13_Cont05	2521300	2518789	2512	100	100	0	1	FR13_Cont05-2521300-2518789	Core	NA	Not_secreted	Core-Chromosome	>Tribe1505
M_FR13_EuGene_00063731	2724	FR13_Cont05	1210405	1207682	2724	100	100	0	1	FR13_Cont05-1210405-1207682	Core	NA	Not_secreted	Core-Chromosome	>Tribe7076
M_FR13_EuGene_00063741	758	FR13_Cont05	1200215	1199458	758	100	100	0	1	FR13_Cont05-1200215-1199458	Core	NA	Not_secreted	Core-Chromosome	>Tribe9332
M_FR13_EuGene_00063751	2390	FR13_Cont03	1108366	1105977	2390	100	100	0	1	FR13_Cont03-1108366-1105977	Core	NA	Not_secreted	Core-Chromosome	>Tribe937
M_FR13_EuGene_00063761	1741	FR13_Cont03	1105659	1103919	1741	100	100	0	1	FR13_Cont03-1105659-1103919	Core	NA	Not_secreted	Core-Chromosome	>Tribe4912
M_FR13_EuGene_00063771	1084	FR13_Cont03	1103916	1102833	1084	100	100	0	1	FR13_Cont03-1103916-1102833	Core	NA	Not_secreted	Core-Chromosome	>Tribe2964
M_FR13_EuGene_00063781	752	FR13_Cont03	1102617	1101866	752	100	100	0	1	FR13_Cont03-1102617-1101866	Core	NA	Not_secreted	Core-Chromosome	>Tribe5172
M_FR13_EuGene_00063791	1803	FR13_Cont03	1099889	1098087	1803	100	100	0	1	FR13_Cont03-1099889-1098087	Core	NA	Not_secreted	Core-Chromosome	>Tribe6724
M_FR13_EuGene_00063801	1246	FR13_Cont03	1097549	1096304	1246	100	100	0	1	FR13_Cont03-1097549-1096304	Core	NA	Not_secreted	Core-Chromosome	>Tribe2735
M_FR13_EuGene_00063811	1216	FR13_Cont03	1091036	1089821	1216	100	100	0	1	FR13_Cont03-1091036-1089821	Core	NA	Not_secreted	Core-Chromosome	NA
M_FR13_EuGene_00063821	1731	FR13_Cont03	1089247	1087515	1733	99.885	100	0	1.00116	FR13_Cont03-1089247-1087515	Core	NA	Not_secreted	Core-Chromosome	NA
M_FR13_EuGene_00063831	8678	FR13_Cont03	1084638	1075959	8681	99.942	100	0	1.00035	FR13_Cont03-1084638-1075959	Core	NA	Not_secreted	Core-Chromosome	NA
M_FR13_EuGene_00063841	773	FR13_Cont03	1075952	1075181	773	99.871	100	0	1	FR13_Cont03-1075952-1075181	Core	NA	Not_secreted	Core-Chromosome	NA
M_FR13_EuGene_00063851	9927	FR13_Cont03	1074698	1064773	9927	99.99	100	0	1	FR13_Cont03-1074698-1064773	Core	NA	Not_secreted	Core-Chromosome	NA
M_FR13_EuGene_00063861	1719	FR13_Cont03	1064281	1062567	1719	99.767	100	0	1	FR13_Cont03-1064281-1062567	Core	NA	Not_secreted	Core-Chromosome	NA
M_FR13_EuGene_00063871	2130	FR13_Cont03	1062607	1060479	2129	100	99	0	0.999531	FR13_Cont03-1062607-1060479	Core	NA	Not_secreted	Core-Chromosome	NA
M_FR13_EuGene_00063881	5458	FR13_Cont03	1060510	1055059	5458	99.89	100	0	1	FR13_Cont03-1060510-1055059	Core	NA	Not_secreted	Core-Chromosome	NA
M_FR13_EuGene_00063891	3925	FR13_Cont03	1053578	1049656	3925	99.949	100	0	1	FR13_Cont03-1053578-1049656	Core	NA	Not_secreted	Core-Chromosome	NA
M_FR13_EuGene_00063901	7405	FR13_Cont03	1048272	1040868	7405	100	100	0	1	FR13_Cont03-1048272-1040868	Core	NA	Not_secreted	Core-Chromosome	NA
M_FR13_EuGene_00063911	1980	FR13_Cont03	1037127	1035148	1980	100	100	0	1	FR13_Cont03-1037127-1035148	Core	NA	Not_secreted	Core-Chromosome	NA
M_FR13_EuGene_00063921	1302	FR13_Cont03	1029527	1028226	1302	100	100	0	1	FR13_Cont03-1029527-1028226	Core	NA	Not_secreted	Core-Chromosome	NA
M_FR13_EuGene_00063931	1173	FR13_Cont03	1024299	1023127	1173	100	100	0	1	FR13_Cont03-1024299-1023127	Core	NA	Not_secreted	Core-Chromosome	NA
M_FR13_EuGene_00063941	774	FR13_Cont03	1027324	1026551	774	100	100	0	1	FR13_Cont03-1027324-1026551	Core	NA	Not_secreted	Core-Chromosome	>Tribe49
M_FR13_EuGene_00063951	9465	FR13_Cont03	1022269	1012805	9465	100	100	0	1	FR13_Cont03-1022269-1012805	Core	NA	Not_secreted	Core-Chromosome	NA
M_FR13_EuGene_00063961	2108	FR13_Cont03	1008009	1005901	2109	99.953	100	0	1.00047	FR13_Cont03-1008009-1005901	Core	NA	Not_secreted	Core-Chromosome	>Tribe4301
M_FR13_EuGene_00063971	1734	FR13_Cont03	1004389	1002656	1734	100	100	0	1	FR13_Cont03-1004389-1002656	Core	NA	Not_secreted	Core-Chromosome	>Tribe8901
M_FR13_EuGene_00063981	3576	FR13_Cont03	1001669	998094	3576	100	100	0	1	FR13_Cont03-1001669-998094	Core	NA	Not_secreted	Core-Chromosome	>Tribe720
M_FR13_EuGene_00063991	1319	FR13_Cont03	997600	996282	1319	100	100	0	1	FR13_Cont03-997600-996282	Core	NA	Not_secreted	Core-Chromosome	>Tribe1427
M_FR13_EuGene_00064001	1807	FR13_Cont03	996274	994468	1807	100	100	0	1	FR13_Cont03-996274-994468	Core	NA	Not_secreted	Core-Chromosome	>Tribe6772
M_FR13_EuGene_00064011	1050	FR13_Cont03	993353	992304	1050	100	100	0	1	FR13_Cont03-993353-992304	Core	NA	Not_secreted	Core-Chromosome	>Tribe1044
M_FR13_EuGene_00064021	423	FR13_Cont03	398370	397948	423	100	100	0	1	FR13_Cont03-398370-397948	Core	NA	Not_secreted	Core-Chromosome	>Tribe216
M_FR13_EuGene_00064031	271	FR13_Cont03	397482	397212	271	100	100	1.19e-141	1	FR13_Cont03-397482-397212	Core	NA	Not_secreted	Core-Chromosome	>Tribe9713
M_FR13_EuGene_00064041	1826	FR13_Cont03	397092	395267	1826	100	100	0	1	FR13_Cont03-397092-395267	Core	NA	Not_secreted	Core-Chromosome	>Tribe7618
M_FR13_EuGene_00064051	1294	FR13_Cont03	389468	388175	1294	100	100	0	1	FR13_Cont03-389468-388175	Core	NA	Not_secreted	Core-Chromosome	>Tribe4406
M_FR13_EuGene_00064061	1966	FR13_Cont03	387334	385369	1966	100	100	0	1	FR13_Cont03-387334-385369	Core	NA	Not_secreted	Core-Chromosome	>Tribe2883
M_FR13_EuGene_00064071	1248	FR13_Cont03	385239	383992	1248	100	100	0	1	FR13_Cont03-385239-383992	Core	NA	Not_secreted	Core-Chromosome	>Tribe1550
M_FR13_EuGene_00064081	701	FR13_Cont03	378499	377799	701	100	100	0	1	FR13_Cont03-378499-377799	Core	NA	Secreted	Core-Chromosome	>Tribe1211
M_FR13_EuGene_00064091	1015	FR13_Cont03	375360	374346	1015	100	100	0	1	FR13_Cont03-375360-374346	Core	NA	Not_secreted	Core-Chromosome	>Tribe1445
M_FR13_EuGene_00064101	979	FR13_Cont03	374123	373145	979	100	100	0	1	FR13_Cont03-374123-373145	Core	NA	Not_secreted	Core-Chromosome	>Tribe8278
M_FR13_EuGene_00064111	542	FR13_Cont03	372122	371581	542	100	100	0	1	FR13_Cont03-372122-371581	Core	NA	Not_secreted	Core-Chromosome	>Tribe9836
M_FR13_EuGene_00064121	462	FR13_Cont03	371042	370579	464	99.569	100	0	1.00433	FR13_Cont03-371042-370579	Core	NA	Secreted	Core-Chromosome	>Tribe18
M_FR13_EuGene_00064131	538	FR13_Cont03	367388	366851	538	100	100	0	1	FR13_Cont03-367388-366851	Core	NA	Not_secreted	Core-Chromosome	>Tribe18
M_FR13_EuGene_00064141	1744	FR13_Cont03	363031	361293	1743	99.426	99	0	0.999427	FR13_Cont03-363031-361293	Core	NA	Not_secreted	Core-Chromosome	>Tribe8467
M_FR13_EuGene_00064151	1389	FR13_Cont03	358293	356905	1389	100	100	0	1	FR13_Cont03-358293-356905	Core	NA	Not_secreted	Core-Chromosome	>Tribe6867
M_FR13_EuGene_00064161	741	FR13_Cont03	356817	356077	741	100	100	0	1	FR13_Cont03-356817-356077	Core	NA	Not_secreted	Core-Chromosome	>Tribe814
M_FR13_EuGene_00064171	2059	FR13_Cont03	354834	352776	2059	100	100	0	1	FR13_Cont03-354834-352776	Core	NA	Not_secreted	Core-Chromosome	>Tribe3225
M_FR13_EuGene_00064181	1673	FR13_Cont03	347229	345557	1673	100	100	0	1	FR13_Cont03-347229-345557	Core	NA	Not_secreted	Core-Chromosome	>Tribe7012
M_FR13_EuGene_00064201	688	FR13_Cont03	340084	339397	688	100	100	0	1	FR13_Cont03-340084-339397	Core	NA	Not_secreted	Core-Chromosome	>Tribe4571
M_FR13_EuGene_00064211	1225	FR13_Cont03	339207	337983	1225	100	100	0	1	FR13_Cont03-339207-337983	Core	NA	Not_secreted	Core-Chromosome	>Tribe8603
M_FR13_EuGene_00064221	746	FR13_Cont03	334517	333772	746	100	100	0	1	FR13_Cont03-334517-333772	Core	NA	Not_secreted	Core-Chromosome	>Tribe2862
M_FR13_EuGene_00064231	2125	FR13_Cont03	331086	328962	2125	100	100	0	1	FR13_Cont03-331086-328962	Core	NA	Not_secreted	Core-Chromosome	>Tribe7153
M_FR13_EuGene_00064241	375	FR13_Cont03	328331	327957	375	100	100	0	1	FR13_Cont03-328331-327957	Core	NA	Not_secreted	Core-Chromosome	>Tribe6975
M_FR13_EuGene_00064251	1019	FR13_Cont03	325013	323999	1019	99.607	100	0	1	FR13_Cont03-325013-323999	Core	NA	Secreted	Core-Chromosome	>Tribe7327
M_FR13_EuGene_00064261	2349	FR13_Cont03	323505	321157	2349	100	100	0	1	FR13_Cont03-323505-321157	Core	NA	Not_secreted	Core-Chromosome	>Tribe5432
M_FR13_EuGene_00064271	1595	FR13_Cont03	320631	319037	1595	100	100	0	1	FR13_Cont03-320631-319037	Core	NA	Not_secreted	Core-Chromosome	>Tribe7250
M_FR13_EuGene_00064281	499	FR13_Cont03	317376	316878	499	100	100	0	1	FR13_Cont03-317376-316878	Core	NA	Not_secreted	Core-Chromosome	>Tribe5606
M_FR13_EuGene_00064291	3569	FR13_Cont03	316176	312608	3569	100	100	0	1	FR13_Cont03-316176-312608	Core	NA	Not_secreted	Core-Chromosome	>Tribe699
M_FR13_EuGene_00064301	1456	FR13_Cont03	309259	307804	1456	100	100	0	1	FR13_Cont03-309259-307804	Core	NA	Not_secreted	Core-Chromosome	>Tribe6073
M_FR13_EuGene_00064311	1284	FR13_Cont03	307632	306349	1284	100	100	0	1	FR13_Cont03-307632-306349	Core	NA	Not_secreted	Core-Chromosome	>Tribe5084
M_FR13_EuGene_00064321	164	FR13_Cont03	306266	306103	164	100	100	2.05e-82	1	FR13_Cont03-306266-306103	Core	NA	Not_secreted	Core-Chromosome	>Tribe11010
M_FR13_EuGene_00064331	1071	FR13_Cont03	305142	304072	1071	100	100	0	1	FR13_Cont03-305142-304072	Core	NA	Secreted	Core-Chromosome	>Tribe82
M_FR13_EuGene_00064341	1428	FR13_Cont03	301591	300164	1428	100	100	0	1	FR13_Cont03-301591-300164	Core	NA	Not_secreted	Core-Chromosome	>Tribe8920
M_FR13_EuGene_00064351	2488	FR13_Cont03	297958	295471	2488	100	100	0	1	FR13_Cont03-297958-295471	Core	NA	Not_secreted	Core-Chromosome	>Tribe3338
M_FR13_EuGene_00064361	167	FR13_Cont03	294520	294354	167	100	100	4.5e-84	1	FR13_Cont03-294520-294354	Core	NA	Not_secreted	Core-Chromosome	>Tribe9855
M_FR13_EuGene_00064371	2075	FR13_Cont03	293952	291878	2075	100	100	0	1	FR13_Cont03-293952-291878	Core	NA	Not_secreted	Core-Chromosome	>Tribe7095
M_FR13_EuGene_00064381	814	FR13_Cont03	291211	290398	814	100	100	0	1	FR13_Cont03-291211-290398	Core	NA	Not_secreted	Core-Chromosome	>Tribe6047
M_FR13_EuGene_00064391	488	FR13_Cont03	289697	289210	488	100	100	0	1	FR13_Cont03-289697-289210	Core	NA	Not_secreted	Core-Chromosome	>Tribe340
M_FR13_EuGene_00064401	2391	FR13_Cont03	286386	283996	2391	100	100	0	1	FR13_Cont03-286386-283996	Core	NA	Not_secreted	Core-Chromosome	>Tribe340
M_FR13_EuGene_00064411	1675	FR13_Cont03	282940	281266	1675	100	100	0	1	FR13_Cont03-282940-281266	Core	NA	Not_secreted	Core-Chromosome	>Tribe6
M_FR13_EuGene_00064421	1053	FR13_Cont03	281213	280161	1053	100	100	0	1	FR13_Cont03-281213-280161	Core	NA	Not_secreted	Core-Chromosome	>Tribe6
M_FR13_EuGene_00064431	1100	FR13_Cont14	136269	135170	1100	100	100	0	1	FR13_Cont14-136269-135170	Core	NA	Not_secreted	Core-Chromosome	>Tribe7173
M_FR13_EuGene_00064441	2626	FR13_Cont14	134845	132220	2626	100	100	0	1	FR13_Cont14-134845-132220	Core	NA	Not_secreted	Core-Chromosome	>Tribe4254
M_FR13_EuGene_00064451	1367	FR13_Cont14	131222	129856	1367	100	100	0	1	FR13_Cont14-131222-129856	Core	NA	Not_secreted	Core-Chromosome	>Tribe5777
M_FR13_EuGene_00064461	290	FR13_Cont14	127813	127524	290	100	100	3.5e-152	1	FR13_Cont14-127813-127524	Core	NA	Not_secreted	Core-Chromosome	>Tribe9313
M_FR13_EuGene_00064471	457	FR13_Cont14	127435	126979	457	99.781	100	0	1	FR13_Cont14-127435-126979	Core	NA	Not_secreted	Core-Chromosome	>Tribe191
M_FR13_EuGene_00064481	1645	FR13_Cont14	126341	124697	1645	100	100	0	1	FR13_Cont14-126341-124697	Core	NA	Secreted	Core-Chromosome	>Tribe191
M_FR13_EuGene_00064491	1658	FR13_Cont14	122734	121077	1658	100	100	0	1	FR13_Cont14-122734-121077	Core	NA	Secreted	Core-Chromosome	>Tribe187
M_FR13_EuGene_00064501	1433	FR13_Cont14	120074	118642	1433	100	100	0	1	FR13_Cont14-120074-118642	Core	NA	Not_secreted	Core-Chromosome	>Tribe206
M_FR13_EuGene_00064511	2591	FR13_Cont14	116967	114377	2591	100	100	0	1	FR13_Cont14-116967-114377	Core	NA	Secreted	Core-Chromosome	>Tribe703
M_FR13_EuGene_00064521	1559	FR13_Cont14	114079	112521	1559	100	100	0	1	FR13_Cont14-114079-112521	Core	NA	Not_secreted	Core-Chromosome	>Tribe2670
M_FR13_EuGene_00064531	1911	FR13_Cont14	112164	110253	1912	99.948	100	0	1.00052	FR13_Cont14-112164-110253	Core	NA	Not_secreted	Core-Chromosome	>Tribe5628
M_FR13_EuGene_00064541	1503	FR13_Cont14	109966	108464	1503	100	100	0	1	FR13_Cont14-109966-108464	Core	NA	Not_secreted	Core-Chromosome	>Tribe3301
M_FR13_EuGene_00064551	1241	FR13_Cont14	107541	106301	1241	100	100	0	1	FR13_Cont14-107541-106301	Core	NA	Not_secreted	Core-Chromosome	>Tribe8965
M_FR13_EuGene_00064561	1297	FR13_Cont14	106298	105002	1297	100	100	0	1	FR13_Cont14-106298-105002	Core	NA	Secreted	Core-Chromosome	>Tribe9
M_FR13_EuGene_00064571	1236	FR13_Cont14	103509	102274	1236	100	100	0	1	FR13_Cont14-103509-102274	Core	NA	Not_secreted	Core-Chromosome	>Tribe5501
M_FR13_EuGene_00064581	872	FR13_Cont14	101283	100412	872	100	100	0	1	FR13_Cont14-101283-100412	Core	NA	Secreted	Core-Chromosome	>Tribe3597
M_FR13_EuGene_00064591	2518	FR13_Cont14	99793	97276	2518	100	100	0	1	FR13_Cont14-99793-97276	Core	NA	Not_secreted	Core-Chromosome	>Tribe2543
M_FR13_EuGene_00064601	281	FR13_Cont14	96750	96486	265	100	94	2.67e-138	0.94306	FR13_Cont14-96750-96486	Core	NA	Not_secreted	Core-Chromosome	>Tribe842
M_FR13_EuGene_00064611	511	FR13_Cont14	93044	92534	511	100	100	0	1	FR13_Cont14-93044-92534	Core	NA	Not_secreted	Core-Chromosome	>Tribe1538
M_FR13_EuGene_00064621	1913	FR13_Cont14	91868	89974	1913	99.059	100	0	1	FR13_Cont14-91868-89974	Core	NA	Not_secreted	Core-Chromosome	>Tribe325
M_FR13_EuGene_00064631	596	FR13_Cont14	89448	88853	596	100	100	0	1	FR13_Cont14-89448-88853	Core	NA	Not_secreted	Core-Chromosome	>Tribe4489
M_FR13_EuGene_00064641	224	FR13_Cont14	76399	76176	224	100	100	1.29e-115	1	FR13_Cont14-76399-76176	Core	NA	Not_secreted	Core-Chromosome	>Tribe3572
M_FR13_EuGene_00064651	2689	FR13_Cont14	74443	71755	2689	100	100	0	1	FR13_Cont14-74443-71755	Core	NA	Not_secreted	Core-Chromosome	>Tribe4270
M_FR13_EuGene_00064661	1123	FR13_Cont14	70104	68982	1123	100	100	0	1	FR13_Cont14-70104-68982	Core	NA	Not_secreted	Core-Chromosome	>Tribe3562
M_FR13_EuGene_00064671	803	FR13_Cont14	67541	66739	803	100	100	0	1	FR13_Cont14-67541-66739	Core	NA	Not_secreted	Core-Chromosome	>Tribe1479
M_FR13_EuGene_00064681	2563	FR13_Cont14	66781	64219	2563	100	100	0	1	FR13_Cont14-66781-64219	Core	NA	Not_secreted	Core-Chromosome	>Tribe1479
M_FR13_EuGene_00064691	930	FR13_Cont14	63608	62679	930	100	100	0	1	FR13_Cont14-63608-62679	Core	NA	Not_secreted	Core-Chromosome	>Tribe4654
M_FR13_EuGene_00064701	1369	FR13_Cont14	62676	61308	1369	100	100	0	1	FR13_Cont14-62676-61308	Core	NA	Not_secreted	Core-Chromosome	>Tribe1029
M_FR13_EuGene_00064711	1945	FR13_Cont14	59632	57688	1945	100	100	0	1	FR13_Cont14-59632-57688	Core	NA	Not_secreted	Core-Chromosome	>Tribe1029
M_FR13_EuGene_00064721	1673	FR13_Cont14	61306	59634	1673	100	100	0	1	FR13_Cont14-61306-59634	Core	NA	Not_secreted	Core-Chromosome	>Tribe1029
M_FR13_EuGene_00064731	2725	FR13_Cont14	52498	49774	2725	100	100	0	1	FR13_Cont14-52498-49774	Core	NA	Not_secreted	Core-Chromosome	>Tribe3004
M_FR13_EuGene_00064741	819	FR13_Cont14	48250	47432	819	100	100	0	1	FR13_Cont14-48250-47432	Core	NA	Not_secreted	Core-Chromosome	>Tribe5250
M_FR13_EuGene_00064751	1840	FR13_Cont14	46446	44607	1840	100	100	0	1	FR13_Cont14-46446-44607	Core	NA	Not_secreted	Core-Chromosome	>Tribe13
M_FR13_EuGene_00064761	1690	FR13_Cont14	44316	42627	1690	100	100	0	1	FR13_Cont14-44316-42627	Core	NA	Not_secreted	Core-Chromosome	>Tribe5572
M_FR13_EuGene_00064771	384	FR13_Cont14	42088	41705	384	100	100	0	1	FR13_Cont14-42088-41705	Core	NA	Secreted	Core-Chromosome	>Tribe550
M_FR13_EuGene_00064781	1645	FR13_Cont14	41151	39507	1645	100	100	0	1	FR13_Cont14-41151-39507	Core	NA	Secreted	Core-Chromosome	>Tribe77
M_FR13_EuGene_00064791	1745	FR13_Cont07	1299483	1297739	1745	100	100	0	1	FR13_Cont07-1299483-1297739	Core	NA	Not_secreted	Core-Chromosome	>Tribe7916
M_FR13_EuGene_00064801	524	FR13_Cont07	1296095	1295572	524	100	100	0	1	FR13_Cont07-1296095-1295572	Core	NA	Not_secreted	Core-Chromosome	>Tribe539
M_FR13_EuGene_00064811	353	FR13_Cont07	1294895	1294543	353	100	100	0	1	FR13_Cont07-1294895-1294543	Core	NA	Not_secreted	Core-Chromosome	>Tribe5372
M_FR13_EuGene_00064821	714	FR13_Cont07	1293234	1292521	714	100	100	0	1	FR13_Cont07-1293234-1292521	Core	NA	Secreted	Core-Chromosome	>Tribe4958
M_FR13_EuGene_00064831	953	FR13_Cont07	1291097	1290145	953	100	100	0	1	FR13_Cont07-1291097-1290145	Core	NA	Secreted	Core-Chromosome	>Tribe10
M_FR13_EuGene_00064841	1748	FR13_Cont07	1290015	1288268	1748	100	100	0	1	FR13_Cont07-1290015-1288268	Core	NA	Not_secreted	Core-Chromosome	>Tribe10
M_FR13_EuGene_00064851	1200	FR13_Cont07	1286599	1285407	1200	99.417	100	0	1	FR13_Cont07-1286599-1285407	Core	NA	Not_secreted	Core-Chromosome	>Tribe5830
M_FR13_EuGene_00064861	2060	FR13_Cont07	1283440	1281381	2060	100	100	0	1	FR13_Cont07-1283440-1281381	Core	NA	Not_secreted	Core-Chromosome	>Tribe8263
M_FR13_EuGene_00064871	1320	FR13_Cont07	1279533	1278214	1320	100	100	0	1	FR13_Cont07-1279533-1278214	Core	NA	Not_secreted	Core-Chromosome	>Tribe749
M_FR13_EuGene_00064881	1019	FR13_Cont07	1275943	1274925	1019	100	100	0	1	FR13_Cont07-1275943-1274925	Core	NA	Not_secreted	Core-Chromosome	>Tribe779
M_FR13_EuGene_00064891	4309	FR13_Cont07	1274922	1270614	4309	100	100	0	1	FR13_Cont07-1274922-1270614	Core	NA	Not_secreted	Core-Chromosome	>Tribe54
M_FR13_EuGene_00064901	158	FR13_Cont07	1269132	1268975	158	100	100	4.25e-79	1	FR13_Cont07-1269132-1268975	Core	NA	Secreted	Core-Chromosome	>Tribe9681
M_FR13_EuGene_00064911	1240	FR13_Cont07	1268465	1267226	1240	100	100	0	1	FR13_Cont07-1268465-1267226	Core	NA	Not_secreted	Core-Chromosome	>Tribe7194
M_FR13_EuGene_00064921	754	FR13_Cont07	1261810	1261057	754	100	100	0	1	FR13_Cont07-1261810-1261057	Core	NA	Not_secreted	Core-Chromosome	>Tribe9349
M_FR13_EuGene_00064931	1278	FR13_Cont07	1258757	1257480	1278	100	100	0	1	FR13_Cont07-1258757-1257480	Core	NA	Not_secreted	Core-Chromosome	>Tribe11089
M_FR13_EuGene_00064941	395	FR13_Cont07	1253704	1253310	395	100	100	0	1	FR13_Cont07-1253704-1253310	Core	NA	Not_secreted	Core-Chromosome	>Tribe2114
M_FR13_EuGene_00064951	3995	FR13_Cont07	1252529	1248535	3995	100	100	0	1	FR13_Cont07-1252529-1248535	Core	NA	Not_secreted	Core-Chromosome	>Tribe9840
M_FR13_EuGene_00064961	422	FR13_Cont07	1248123	1247702	422	100	100	0	1	FR13_Cont07-1248123-1247702	Core	NA	Not_secreted	Core-Chromosome	>Tribe3143
M_FR13_EuGene_00064971	2035	FR13_Cont07	1243062	1241028	2035	100	100	0	1	FR13_Cont07-1243062-1241028	Core	NA	Not_secreted	Core-Chromosome	>Tribe1801
M_FR13_EuGene_00064981	419	FR13_Cont07	1235489	1235071	419	100	100	0	1	FR13_Cont07-1235489-1235071	Core	NA	Not_secreted	Core-Chromosome	>Tribe1324
M_FR13_EuGene_00064991	1265	FR13_Cont07	1235068	1233804	1265	100	100	0	1	FR13_Cont07-1235068-1233804	Core	NA	Not_secreted	Core-Chromosome	>Tribe5105
M_FR13_EuGene_00065001	1669	FR13_Cont07	1233523	1231855	1669	100	100	0	1	FR13_Cont07-1233523-1231855	Core	NA	Not_secreted	Core-Chromosome	>Tribe736
M_FR13_EuGene_00065011	2933	FR13_Cont07	1229655	1226723	2933	100	100	0	1	FR13_Cont07-1229655-1226723	Core	NA	Not_secreted	Core-Chromosome	>Tribe6703
M_FR13_EuGene_00065021	1192	FR13_Cont07	1224480	1223289	1192	100	100	0	1	FR13_Cont07-1224480-1223289	Core	NA	Not_secreted	Core-Chromosome	>Tribe5735
M_FR13_EuGene_00065031	2576	FR13_Cont07	1222404	1219829	2576	100	100	0	1	FR13_Cont07-1222404-1219829	Core	NA	Not_secreted	Core-Chromosome	>Tribe677
M_FR13_EuGene_00065041	234	FR13_Cont07	1219274	1219041	234	100	100	3.73e-121	1	FR13_Cont07-1219274-1219041	Core	NA	Not_secreted	Core-Chromosome	>Tribe5789
M_FR13_EuGene_00065051	1461	FR13_Cont07	1219038	1217578	1461	100	100	0	1	FR13_Cont07-1219038-1217578	Core	NA	Not_secreted	Core-Chromosome	>Tribe580
M_FR13_EuGene_00065061	1051	FR13_Cont07	1217576	1216526	1051	100	100	0	1	FR13_Cont07-1217576-1216526	Core	NA	Not_secreted	Core-Chromosome	>Tribe8750
M_FR13_EuGene_00065071	1344	FR13_Cont07	1213700	1212357	1344	100	100	0	1	FR13_Cont07-1213700-1212357	Core	NA	Not_secreted	Core-Chromosome	>Tribe915
M_FR13_EuGene_00065081	1397	FR13_Cont07	1212025	1210629	1397	100	100	0	1	FR13_Cont07-1212025-1210629	Core	NA	Not_secreted	Core-Chromosome	>Tribe2815
M_FR13_EuGene_00065091	151	FR13_Cont07	1206475	1206325	151	100	100	3.13e-75	1	FR13_Cont07-1206475-1206325	Core	NA	Not_secreted	Core-Chromosome	>Tribe1248
M_FR13_EuGene_00065101	1240	FR13_Cont07	1205921	1204682	1240	100	100	0	1	FR13_Cont07-1205921-1204682	Core	NA	Not_secreted	Core-Chromosome	>Tribe9111
M_FR13_EuGene_00065111	1013	FR13_Cont07	1203194	1202182	1013	100	100	0	1	FR13_Cont07-1203194-1202182	Core	NA	Not_secreted	Core-Chromosome	>Tribe7264
M_FR13_EuGene_00065121	1839	FR13_Cont07	1196015	1194180	1839	99.837	100	0	1	FR13_Cont07-1196015-1194180	Core	NA	Not_secreted	Core-Chromosome	>Tribe2069
M_FR13_EuGene_00065131	1190	FR13_Cont07	1193841	1192652	1190	100	100	0	1	FR13_Cont07-1193841-1192652	Core	NA	Not_secreted	Core-Chromosome	>Tribe2841
M_FR13_EuGene_00065141	2994	FR13_Cont07	1192649	1189656	2994	100	100	0	1	FR13_Cont07-1192649-1189656	Core	NA	Not_secreted	Core-Chromosome	>Tribe5765
M_FR13_EuGene_00065151	1152	FR13_Cont07	1188733	1187582	1152	100	100	0	1	FR13_Cont07-1188733-1187582	Core	NA	Not_secreted	Core-Chromosome	>Tribe9093
M_FR13_EuGene_00065161	731	FR13_Cont07	1187515	1186785	731	100	100	0	1	FR13_Cont07-1187515-1186785	Core	NA	Not_secreted	Core-Chromosome	>Tribe7008
M_FR13_EuGene_00065171	2088	FR13_Cont07	1186503	1184416	2088	100	100	0	1	FR13_Cont07-1186503-1184416	Core	NA	Not_secreted	Core-Chromosome	>Tribe163
M_FR13_EuGene_00065181	439	FR13_Cont07	1182933	1182495	439	100	100	0	1	FR13_Cont07-1182933-1182495	Core	NA	Not_secreted	Core-Chromosome	>Tribe128
M_FR13_EuGene_00065191	1418	FR13_Cont07	1176531	1175114	1418	100	100	0	1	FR13_Cont07-1176531-1175114	Core	NA	Not_secreted	Core-Chromosome	>Tribe3
M_FR13_EuGene_00065201	921	FR13_Cont01	3995397	3996317	921	100	100	0	1	FR13_Cont01-3995397-3996317	Core	NA	Not_secreted	Core-Chromosome	>Tribe9322
M_FR13_EuGene_00065221	896	FR13_Cont01	4002314	4003209	896	100	100	0	1	FR13_Cont01-4002314-4003209	Core	NA	Secreted	Core-Chromosome	>Tribe8150
M_FR13_EuGene_00065231	1939	FR13_Cont01	4004548	4006486	1939	100	100	0	1	FR13_Cont01-4004548-4006486	Core	NA	Not_secreted	Core-Chromosome	>Tribe6403
M_FR13_EuGene_00065241	763	FR13_Cont01	4008288	4009050	763	100	100	0	1	FR13_Cont01-4008288-4009050	Core	NA	Not_secreted	Core-Chromosome	>Tribe11189
M_FR13_EuGene_00065251	172	FR13_Cont01	4011962	4012133	172	100	100	7.73e-87	1	FR13_Cont01-4011962-4012133	Core	NA	Not_secreted	Core-Chromosome	>Tribe3688
M_FR13_EuGene_00065261	188	FR13_Cont01	4015067	4015254	188	100	100	1.09e-95	1	FR13_Cont01-4015067-4015254	Core	NA	Not_secreted	Core-Chromosome	>Tribe3674
M_FR13_EuGene_00065271	2695	FR13_Cont01	4022211	4024905	2695	100	100	0	1	FR13_Cont01-4022211-4024905	Core	NA	Not_secreted	Core-Chromosome	>Tribe3421
M_FR13_EuGene_00065281	807	FR13_Cont01	4025177	4025983	807	100	100	0	1	FR13_Cont01-4025177-4025983	Core	NA	Not_secreted	Core-Chromosome	>Tribe1771
M_FR13_EuGene_00065291	829	FR13_Cont01	4025948	4026776	829	100	100	0	1	FR13_Cont01-4025948-4026776	Core	NA	Not_secreted	Core-Chromosome	>Tribe1771
M_FR13_EuGene_00065301	1261	FR13_Cont01	4027560	4028820	1261	100	100	0	1	FR13_Cont01-4027560-4028820	Core	NA	Not_secreted	Core-Chromosome	>Tribe6190
M_FR13_EuGene_00065311	297	FR13_Cont01	4028903	4029199	297	100	100	4.61e-156	1	FR13_Cont01-4028903-4029199	Core	NA	Secreted	Core-Chromosome	>Tribe1510
M_FR13_EuGene_00065321	1105	FR13_Cont01	4033279	4034383	1105	100	100	0	1	FR13_Cont01-4033279-4034383	Core	NA	Not_secreted	Core-Chromosome	>Tribe1956
M_FR13_EuGene_00065331	1606	FR13_Cont01	4041778	4043383	1606	100	100	0	1	FR13_Cont01-4041778-4043383	Core	NA	Not_secreted	Core-Chromosome	>Tribe585
M_FR13_EuGene_00065341	193	FR13_Cont01	4043764	4043956	193	100	100	1.87e-98	1	FR13_Cont01-4043764-4043956	Core	NA	Not_secreted	Core-Chromosome	>Tribe5274
M_FR13_EuGene_00065351	2081	FR13_Cont01	4044521	4046601	2081	100	100	0	1	FR13_Cont01-4044521-4046601	Core	NA	Not_secreted	Core-Chromosome	>Tribe3
M_FR13_EuGene_00065361	967	FR13_Cont01	4046989	4047955	967	100	100	0	1	FR13_Cont01-4046989-4047955	Core	NA	Not_secreted	Core-Chromosome	>Tribe2977
M_FR13_EuGene_00065371	1917	FR13_Cont01	4049974	4051890	1917	100	100	0	1	FR13_Cont01-4049974-4051890	Core	NA	Not_secreted	Core-Chromosome	>Tribe4985
M_FR13_EuGene_00065381	1908	FR13_Cont01	4051972	4053879	1908	100	100	0	1	FR13_Cont01-4051972-4053879	Core	NA	Not_secreted	Core-Chromosome	>Tribe4218
M_FR13_EuGene_00065391	657	FR13_Cont01	4054602	4055250	649	100	99	0	0.987823	FR13_Cont01-4054602-4055250	Core	NA	Not_secreted	Core-Chromosome	>Tribe2247
M_FR13_EuGene_00065401	486	FR13_Cont01	4055229	4055714	486	100	100	0	1	FR13_Cont01-4055229-4055714	Core	NA	Not_secreted	Core-Chromosome	>Tribe2247
M_FR13_EuGene_00065411	3092	FR13_Cont01	4056005	4059096	3092	100	100	0	1	FR13_Cont01-4056005-4059096	Core	NA	Not_secreted	Core-Chromosome	>Tribe6624
M_FR13_EuGene_00065421	735	FR13_Cont01	4059100	4059834	735	100	100	0	1	FR13_Cont01-4059100-4059834	Core	NA	Not_secreted	Core-Chromosome	>Tribe8651
M_FR13_EuGene_00065431	590	FR13_Cont01	4062859	4063448	590	100	100	0	1	FR13_Cont01-4062859-4063448	Core	NA	Not_secreted	Core-Chromosome	>Tribe6036
M_FR13_EuGene_00065441	706	FR13_Cont01	4068092	4068797	706	100	100	0	1	FR13_Cont01-4068092-4068797	Core	NA	Not_secreted	Core-Chromosome	>Tribe11394
M_FR13_EuGene_00065451	6301	FR13_Cont01	4075811	4082111	6301	100	100	0	1	FR13_Cont01-4075811-4082111	Core	NA	Not_secreted	Core-Chromosome	>Tribe776
M_FR13_EuGene_00065461	1814	FR13_Cont01	4082974	4084787	1814	100	100	0	1	FR13_Cont01-4082974-4084787	Core	NA	Not_secreted	Core-Chromosome	>Tribe6713
M_FR13_EuGene_00065471	1477	FR13_Cont01	4084929	4086405	1477	100	100	0	1	FR13_Cont01-4084929-4086405	Core	NA	Not_secreted	Core-Chromosome	>Tribe5729
M_FR13_EuGene_00065481	851	FR13_Cont01	4086475	4087325	851	100	100	0	1	FR13_Cont01-4086475-4087325	Core	NA	Not_secreted	Core-Chromosome	>Tribe6197
M_FR13_EuGene_00065491	1631	FR13_Cont01	4088365	4089995	1631	100	100	0	1	FR13_Cont01-4088365-4089995	Core	NA	Not_secreted	Core-Chromosome	>Tribe1236
M_FR13_EuGene_00065511	1902	FR13_Cont01	4091257	4093158	1902	100	100	0	1	FR13_Cont01-4091257-4093158	Core	NA	Not_secreted	Core-Chromosome	>Tribe3809
M_FR13_EuGene_00065521	1122	FR13_Cont01	4093161	4094282	1122	100	100	0	1	FR13_Cont01-4093161-4094282	Core	NA	Not_secreted	Core-Chromosome	>Tribe211
M_FR13_EuGene_00065531	115	FR13_Cont01	4095431	4095545	115	100	100	2.32e-55	1	FR13_Cont01-4095431-4095545	Core	NA	Not_secreted	Core-Chromosome	>Tribe211
M_FR13_EuGene_00065541	770	FR13_Cont01	4096402	4097171	770	100	100	0	1	FR13_Cont01-4096402-4097171	Core	NA	Not_secreted	Core-Chromosome	>Tribe2769
M_FR13_EuGene_00065551	3428	FR13_Cont01	4097815	4101242	3428	100	100	0	1	FR13_Cont01-4097815-4101242	Core	NA	Not_secreted	Core-Chromosome	>Tribe2886
M_FR13_EuGene_00065561	836	FR13_Cont01	4101710	4102545	836	100	100	0	1	FR13_Cont01-4101710-4102545	Core	NA	Not_secreted	Core-Chromosome	>Tribe775
M_FR13_EuGene_00065571	934	FR13_Cont01	4109213	4110146	934	100	100	0	1	FR13_Cont01-4109213-4110146	Core	NA	Not_secreted	Core-Chromosome	>Tribe5446
M_FR13_EuGene_00065581	696	FR13_Cont01	4110194	4110889	696	100	100	0	1	FR13_Cont01-4110194-4110889	Core	NA	Not_secreted	Core-Chromosome	>Tribe1788
M_FR13_EuGene_00065591	1802	FR13_Cont01	4117966	4119767	1802	100	100	0	1	FR13_Cont01-4117966-4119767	Core	NA	Not_secreted	Core-Chromosome	>Tribe2167
M_FR13_EuGene_00065601	2119	FR13_Cont01	4125847	4127965	2119	100	100	0	1	FR13_Cont01-4125847-4127965	Core	NA	Not_secreted	Core-Chromosome	>Tribe1887
M_FR13_EuGene_00065611	348	FR13_Cont24	13933	13586	348	100	100	0	1	FR13_Cont24-13933-13586	Core	NA	Not_secreted	Core-Chromosome	>Tribe9229
M_FR13_EuGene_00065611	348	FR13_Cont06	3944202	3943855	349	99.427	100	0	1.00287	FR13_Cont06-3944202-3943855	Core	NA	Not_secreted	Core-Chromosome	>Tribe9229
M_FR13_EuGene_00065621	795	FR13_Cont24	13489	12695	795	100	100	0	1	FR13_Cont24-13489-12695	Core	NA	Not_secreted	Core-Chromosome	>Tribe3333
M_FR13_EuGene_00065621	795	FR13_Cont06	3943758	3942965	796	99.497	100	0	1.00126	FR13_Cont06-3943758-3942965	Core	NA	Not_secreted	Core-Chromosome	>Tribe3333
M_FR13_EuGene_00065631	704	FR13_Cont24	11187	10484	704	100	100	0	1	FR13_Cont24-11187-10484	Core	NA	Not_secreted	Core-Chromosome	>Tribe8266
M_FR13_EuGene_00065631	704	FR13_Cont06	3941451	3940748	704	99.858	100	0	1	FR13_Cont06-3941451-3940748	Core	NA	Not_secreted	Core-Chromosome	>Tribe8266
M_FR13_EuGene_00065641	1694	FR13_Cont24	10253	8562	1694	99.882	100	0	1	FR13_Cont24-10253-8562	Core	NA	Not_secreted	Core-Chromosome	>Tribe733
M_FR13_EuGene_00065641	1694	FR13_Cont06	3940517	3938826	1694	99.882	100	0	1	FR13_Cont06-3940517-3938826	Core	NA	Not_secreted	Core-Chromosome	>Tribe733
M_FR13_EuGene_00065651	1872	FR13_Cont24	8003	6131	1873	99.947	100	0	1.00053	FR13_Cont24-8003-6131	Core	NA	Not_secreted	Core-Chromosome	>Tribe3825
M_FR13_EuGene_00065651	1872	FR13_Cont06	3938268	3936400	1872	99.84	100	0	1	FR13_Cont06-3938268-3936400	Core	NA	Not_secreted	Core-Chromosome	>Tribe3825
M_FR13_EuGene_00065661	1491	FR13_Cont06	3936169	3934680	1491	99.933	100	0	1	FR13_Cont06-3936169-3934680	Core	NA	Not_secreted	Core-Chromosome	>Tribe3010
M_FR13_EuGene_00065661	1491	FR13_Cont24	5900	4412	1491	99.866	100	0	1	FR13_Cont24-5900-4412	Core	NA	Not_secreted	Core-Chromosome	>Tribe3010
M_FR13_EuGene_00065671	1193	FR13_Cont06	3929449	3928257	1193	100	100	0	1	FR13_Cont06-3929449-3928257	Core	NA	Not_secreted	Core-Chromosome	>Tribe437
M_FR13_EuGene_00065681	595	FR13_Cont06	3928151	3927557	595	100	100	0	1	FR13_Cont06-3928151-3927557	Core	NA	Not_secreted	Core-Chromosome	>Tribe1729
M_FR13_EuGene_00065691	650	FR13_Cont06	3927554	3926905	650	100	100	0	1	FR13_Cont06-3927554-3926905	Core	NA	Not_secreted	Core-Chromosome	>Tribe6304
M_FR13_EuGene_00065701	1998	FR13_Cont06	3924954	3922957	1998	100	100	0	1	FR13_Cont06-3924954-3922957	Core	NA	Not_secreted	Core-Chromosome	>Tribe606
M_FR13_EuGene_00065711	3075	FR13_Cont06	3921879	3918805	3075	100	100	0	1	FR13_Cont06-3921879-3918805	Core	NA	Not_secreted	Core-Chromosome	>Tribe1068
M_FR13_EuGene_00065721	515	FR13_Cont06	3918800	3918286	515	100	100	0	1	FR13_Cont06-3918800-3918286	Core	NA	Not_secreted	Core-Chromosome	>Tribe9146
M_FR13_EuGene_00065731	1751	FR13_Cont06	3917699	3915949	1751	100	100	0	1	FR13_Cont06-3917699-3915949	Core	NA	Not_secreted	Core-Chromosome	>Tribe5674
M_FR13_EuGene_00065741	2498	FR13_Cont06	3915128	3912631	2498	100	100	0	1	FR13_Cont06-3915128-3912631	Core	NA	Not_secreted	Core-Chromosome	>Tribe8022
M_FR13_EuGene_00065751	2938	FR13_Cont06	3912563	3909626	2938	100	100	0	1	FR13_Cont06-3912563-3909626	Core	NA	Not_secreted	Core-Chromosome	>Tribe2913
M_FR13_EuGene_00065761	950	FR13_Cont06	3909408	3908459	950	100	100	0	1	FR13_Cont06-3909408-3908459	Core	NA	Secreted	Core-Chromosome	>Tribe6425
M_FR13_EuGene_00065771	134	FR13_Cont06	3908120	3907987	134	100	100	7.66e-66	1	FR13_Cont06-3908120-3907987	Core	NA	Not_secreted	Core-Chromosome	>Tribe1636
M_FR13_EuGene_00065781	2230	FR13_Cont06	3908020	3905791	2230	100	100	0	1	FR13_Cont06-3908020-3905791	Core	NA	Secreted	Core-Chromosome	>Tribe1636
M_FR13_EuGene_00065791	1132	FR13_Cont06	3905570	3904439	1132	100	100	0	1	FR13_Cont06-3905570-3904439	Core	NA	Secreted	Core-Chromosome	>Tribe5069
M_FR13_EuGene_00065801	366	FR13_Cont06	3903443	3903078	366	100	100	0	1	FR13_Cont06-3903443-3903078	Core	NA	Not_secreted	Core-Chromosome	>Tribe1598
M_FR13_EuGene_00065811	574	FR13_Cont06	3903139	3902566	574	100	100	0	1	FR13_Cont06-3903139-3902566	Core	NA	Not_secreted	Core-Chromosome	>Tribe1598
M_FR13_EuGene_00065821	437	FR13_Cont06	3901594	3901158	437	100	100	0	1	FR13_Cont06-3901594-3901158	Core	NA	Not_secreted	Core-Chromosome	>Tribe6553
M_FR13_EuGene_00065831	1163	FR13_Cont06	3899136	3897974	1163	100	100	0	1	FR13_Cont06-3899136-3897974	Core	NA	Not_secreted	Core-Chromosome	>Tribe111
M_FR13_EuGene_00065841	191	FR13_Cont06	3897201	3897011	191	100	100	2.39e-97	1	FR13_Cont06-3897201-3897011	Core	NA	Not_secreted	Core-Chromosome	>Tribe383
M_FR13_EuGene_00065851	204	FR13_Cont06	3896604	3896401	204	100	100	1.53e-104	1	FR13_Cont06-3896604-3896401	Core	NA	Not_secreted	Core-Chromosome	>Tribe9876
M_FR13_EuGene_00065861	516	FR13_Cont06	3896356	3895841	516	100	100	0	1	FR13_Cont06-3896356-3895841	Core	NA	Not_secreted	Core-Chromosome	>Tribe9735
M_FR13_EuGene_00065871	279	FR13_Cont06	3895440	3895162	279	100	100	4.37e-146	1	FR13_Cont06-3895440-3895162	Core	NA	Not_secreted	Core-Chromosome	>Tribe5433
M_FR13_EuGene_00065881	869	FR13_Cont06	3894025	3893156	870	99.885	100	0	1.00115	FR13_Cont06-3894025-3893156	Core	NA	Not_secreted	Core-Chromosome	>Tribe5275
M_FR13_EuGene_00065891	1848	FR13_Cont06	3892626	3890779	1848	100	100	0	1	FR13_Cont06-3892626-3890779	Core	NA	Not_secreted	Core-Chromosome	>Tribe11400
M_FR13_EuGene_00065901	179	FR13_Cont06	3890243	3890065	179	100	100	1.04e-90	1	FR13_Cont06-3890243-3890065	Core	NA	Not_secreted	Core-Chromosome	>Tribe11390
M_FR13_EuGene_00065911	1115	FR13_Cont06	3889878	3888764	1115	100	100	0	1	FR13_Cont06-3889878-3888764	Core	NA	Not_secreted	Core-Chromosome	>Tribe2060
M_FR13_EuGene_00065921	1565	FR13_Cont06	3886001	3884437	1565	100	100	0	1	FR13_Cont06-3886001-3884437	Core	NA	Not_secreted	Core-Chromosome	>Tribe189
M_FR13_EuGene_00065931	330	FR13_Cont06	3883422	3883093	330	100	100	2.34e-174	1	FR13_Cont06-3883422-3883093	Core	NA	Not_secreted	Core-Chromosome	>Tribe9385
M_FR13_EuGene_00065941	2734	FR13_Cont06	3883070	3880336	2735	99.963	100	0	1.00037	FR13_Cont06-3883070-3880336	Core	NA	Not_secreted	Core-Chromosome	>Tribe5079
M_FR13_EuGene_00065951	1789	FR13_Cont06	3880258	3878470	1789	100	100	0	1	FR13_Cont06-3880258-3878470	Core	NA	Not_secreted	Core-Chromosome	>Tribe3500
M_FR13_EuGene_00065961	282	FR13_Cont06	3877728	3877447	282	100	100	9.51e-148	1	FR13_Cont06-3877728-3877447	Core	NA	Not_secreted	Core-Chromosome	>Tribe9684
M_FR13_EuGene_00065971	1959	FR13_Cont06	3876944	3874986	1959	100	100	0	1	FR13_Cont06-3876944-3874986	Core	NA	Not_secreted	Core-Chromosome	>Tribe437
M_FR13_EuGene_00065981	612	FR13_Cont06	3873934	3873323	612	100	100	0	1	FR13_Cont06-3873934-3873323	Core	NA	Not_secreted	Core-Chromosome	>Tribe4611
M_FR13_EuGene_00065991	654	FR13_Cont06	3872903	3872250	654	100	100	0	1	FR13_Cont06-3872903-3872250	Core	NA	Not_secreted	Core-Chromosome	>Tribe1712
M_FR13_EuGene_00066011	2650	FR13_Cont01	2608849	2611498	2650	100	100	0	1	FR13_Cont01-2608849-2611498	Core	NA	Not_secreted	Core-Chromosome	>Tribe2651
M_FR13_EuGene_00066021	1363	FR13_Cont01	2612906	2614268	1363	100	100	0	1	FR13_Cont01-2612906-2614268	Core	NA	Not_secreted	Core-Chromosome	>Tribe7157
M_FR13_EuGene_00066031	2406	FR13_Cont01	2622554	2624959	2406	100	100	0	1	FR13_Cont01-2622554-2624959	Core	NA	Not_secreted	Core-Chromosome	>Tribe175
M_FR13_EuGene_00066041	127	FR13_Cont01	2624958	2625082	125	100	98	7.23e-61	0.984252	FR13_Cont01-2624958-2625082	Core	NA	Not_secreted	Core-Chromosome	>Tribe11201
M_FR13_EuGene_00066051	395	FR13_Cont01	2626851	2627245	395	100	100	0	1	FR13_Cont01-2626851-2627245	Core	NA	Not_secreted	Core-Chromosome	>Tribe6636
M_FR13_EuGene_00066061	1160	FR13_Cont01	2632389	2633548	1160	100	100	0	1	FR13_Cont01-2632389-2633548	Core	NA	Not_secreted	Core-Chromosome	>Tribe2505
M_FR13_EuGene_00066071	1964	FR13_Cont01	2628392	2630355	1964	100	100	0	1	FR13_Cont01-2628392-2630355	Core	NA	Not_secreted	Core-Chromosome	>Tribe725
M_FR13_EuGene_00066081	1700	FR13_Cont01	2630688	2632387	1700	100	100	0	1	FR13_Cont01-2630688-2632387	Core	NA	Not_secreted	Core-Chromosome	>Tribe2505
M_FR13_EuGene_00066091	602	FR13_Cont01	2638676	2639277	602	100	100	0	1	FR13_Cont01-2638676-2639277	Core	NA	Not_secreted	Core-Chromosome	>Tribe530
M_FR13_EuGene_00066101	1082	FR13_Cont01	2639560	2640641	1082	100	100	0	1	FR13_Cont01-2639560-2640641	Core	NA	Not_secreted	Core-Chromosome	>Tribe2965
M_FR13_EuGene_00066111	293	FR13_Cont02	1145352	1145644	293	100	100	7.61e-154	1	FR13_Cont02-1145352-1145644	Core	NA	Secreted	Core-Chromosome	>Tribe3178
M_FR13_EuGene_00066121	818	FR13_Cont02	1146304	1147121	818	100	100	0	1	FR13_Cont02-1146304-1147121	Core	NA	Not_secreted	Core-Chromosome	>Tribe8602
M_FR13_EuGene_00066131	1903	FR13_Cont02	1147441	1149343	1903	100	100	0	1	FR13_Cont02-1147441-1149343	Core	NA	Not_secreted	Core-Chromosome	>Tribe3
M_FR13_EuGene_00066141	561	FR13_Cont02	1152560	1153120	561	100	100	0	1	FR13_Cont02-1152560-1153120	Core	NA	Not_secreted	Core-Chromosome	>Tribe1167
M_FR13_EuGene_00066151	284	FR13_Cont02	1155820	1156103	284	100	100	7.41e-149	1	FR13_Cont02-1155820-1156103	Core	NA	Not_secreted	Core-Chromosome	>Tribe5277
M_FR13_EuGene_00066161	1621	FR13_Cont02	1157633	1159253	1621	100	100	0	1	FR13_Cont02-1157633-1159253	Core	NA	Not_secreted	Core-Chromosome	>Tribe127
M_FR13_EuGene_00066171	433	FR13_Cont02	1160446	1160874	429	100	99	0	0.990762	FR13_Cont02-1160446-1160874	Core	NA	Secreted	Core-Chromosome	>Tribe9
M_FR13_EuGene_00066181	459	FR13_Cont02	1161095	1161553	459	100	100	0	1	FR13_Cont02-1161095-1161553	Core	NA	Not_secreted	Core-Chromosome	>Tribe6130
M_FR13_EuGene_00066191	1261	FR13_Cont02	1161557	1162817	1261	99.921	100	0	1	FR13_Cont02-1161557-1162817	Core	NA	Not_secreted	Core-Chromosome	>Tribe4141
M_FR13_EuGene_00066201	225	FR13_Cont02	1164552	1164776	225	100	100	3.61e-116	1	FR13_Cont02-1164552-1164776	Core	NA	Not_secreted	Core-Chromosome	>Tribe6990
M_FR13_EuGene_00066211	1823	FR13_Cont02	1166527	1168349	1823	100	100	0	1	FR13_Cont02-1166527-1168349	Core	NA	Secreted	Core-Chromosome	>Tribe95
M_FR13_EuGene_00066241	519	FR13_Cont02	1170706	1171224	519	100	100	0	1	FR13_Cont02-1170706-1171224	Core	NA	Secreted	Core-Chromosome	>Tribe62
M_FR13_EuGene_00066251	3941	FR13_Cont02	1171696	1175636	3941	100	100	0	1	FR13_Cont02-1171696-1175636	Core	NA	Not_secreted	Core-Chromosome	>Tribe9564
M_FR13_EuGene_00066261	3679	FR13_Cont02	1176931	1180609	3679	100	100	0	1	FR13_Cont02-1176931-1180609	Core	NA	Not_secreted	Core-Chromosome	>Tribe5292
M_FR13_EuGene_00066271	728	FR13_Cont02	1181246	1181973	728	100	100	0	1	FR13_Cont02-1181246-1181973	Core	NA	Not_secreted	Core-Chromosome	>Tribe4398
M_FR13_EuGene_00066281	462	FR13_Cont02	1182934	1183395	462	100	100	0	1	FR13_Cont02-1182934-1183395	Core	NA	Not_secreted	Core-Chromosome	>Tribe5070
M_FR13_EuGene_00066291	738	FR13_Cont02	1183464	1184201	738	100	100	0	1	FR13_Cont02-1183464-1184201	Core	NA	Not_secreted	Core-Chromosome	>Tribe9871
M_FR13_EuGene_00066301	1161	FR13_Cont02	1185739	1186899	1161	100	100	0	1	FR13_Cont02-1185739-1186899	Core	NA	Not_secreted	Core-Chromosome	>Tribe9473
M_FR13_EuGene_00066311	179	FR13_Cont02	1187122	1187300	179	100	100	1.04e-90	1	FR13_Cont02-1187122-1187300	Core	NA	Not_secreted	Core-Chromosome	>Tribe4705
M_FR13_EuGene_00066321	2025	FR13_Cont02	1187735	1189759	2025	100	100	0	1	FR13_Cont02-1187735-1189759	Core	NA	Not_secreted	Core-Chromosome	>Tribe210
M_FR13_EuGene_00066331	351	FR13_Cont02	1191871	1192221	351	100	100	0	1	FR13_Cont02-1191871-1192221	Core	NA	Not_secreted	Core-Chromosome	>Tribe6830
M_FR13_EuGene_00066341	832	FR13_Cont02	1193452	1194283	832	100	100	0	1	FR13_Cont02-1193452-1194283	Core	NA	Secreted	Core-Chromosome	>Tribe5493
M_FR13_EuGene_00066351	1111	FR13_Cont02	1194797	1195907	1111	100	100	0	1	FR13_Cont02-1194797-1195907	Core	NA	Secreted	Core-Chromosome	>Tribe314
M_FR13_EuGene_00066361	1163	FR13_Cont02	1196766	1197928	1163	100	100	0	1	FR13_Cont02-1196766-1197928	Core	NA	Not_secreted	Core-Chromosome	>Tribe3087
M_FR13_EuGene_00066371	2126	FR13_Cont02	1199501	1201626	2126	100	100	0	1	FR13_Cont02-1199501-1201626	Core	NA	Not_secreted	Core-Chromosome	>Tribe4778
M_FR13_EuGene_00066381	648	FR13_Cont02	1202974	1203621	648	100	100	0	1	FR13_Cont02-1202974-1203621	Core	NA	Not_secreted	Core-Chromosome	>Tribe1338
M_FR13_EuGene_00066391	269	FR13_Cont02	1204402	1204670	269	100	100	1.52e-140	1	FR13_Cont02-1204402-1204670	Core	NA	Secreted	Core-Chromosome	>Tribe8260
M_FR13_EuGene_00066401	751	FR13_Cont02	1227344	1228094	751	100	100	0	1	FR13_Cont02-1227344-1228094	Core	NA	Not_secreted	Core-Chromosome	>Tribe2548
M_FR13_EuGene_00066411	2273	FR13_Cont02	1228495	1230767	2273	100	100	0	1	FR13_Cont02-1228495-1230767	Core	NA	Not_secreted	Core-Chromosome	>Tribe436
M_FR13_EuGene_00066421	312	FR13_Cont02	1230935	1231246	312	100	100	2.23e-164	1	FR13_Cont02-1230935-1231246	Core	NA	Not_secreted	Core-Chromosome	>Tribe11385
M_FR13_EuGene_00066431	722	FR13_Cont02	1231470	1232191	722	100	100	0	1	FR13_Cont02-1231470-1232191	Core	NA	Not_secreted	Core-Chromosome	>Tribe6810
M_FR13_EuGene_00066441	1028	FR13_Cont02	1232572	1233599	1028	100	100	0	1	FR13_Cont02-1232572-1233599	Core	NA	Not_secreted	Core-Chromosome	>Tribe6316
M_FR13_EuGene_00066451	1980	FR13_Cont02	1235213	1237192	1980	100	100	0	1	FR13_Cont02-1235213-1237192	Core	NA	Not_secreted	Core-Chromosome	>Tribe4529
M_FR13_EuGene_00066461	390	FR13_Cont02	1237645	1238034	390	100	100	0	1	FR13_Cont02-1237645-1238034	Core	NA	Not_secreted	Core-Chromosome	>Tribe1414
M_FR13_EuGene_00066471	221	FR13_Cont02	1242748	1242968	221	100	100	5.93e-114	1	FR13_Cont02-1242748-1242968	Core	NA	Not_secreted	Core-Chromosome	>Tribe697
M_FR13_EuGene_00066481	593	FR13_Cont02	1243024	1243616	593	100	100	0	1	FR13_Cont02-1243024-1243616	Core	NA	Not_secreted	Core-Chromosome	>Tribe697
M_FR13_EuGene_00066491	2355	FR13_Cont02	1244118	1246472	2355	100	100	0	1	FR13_Cont02-1244118-1246472	Core	NA	Not_secreted	Core-Chromosome	>Tribe4496
M_FR13_EuGene_00066501	1454	FR13_Cont02	1247952	1249405	1454	100	100	0	1	FR13_Cont02-1247952-1249405	Core	NA	Not_secreted	Core-Chromosome	>Tribe8645
M_FR13_EuGene_00066511	500	FR13_Cont02	1249464	1249963	500	100	100	0	1	FR13_Cont02-1249464-1249963	Core	NA	Not_secreted	Core-Chromosome	>Tribe5330
M_FR13_EuGene_00066521	3266	FR13_Cont02	1251786	1255051	3266	100	100	0	1	FR13_Cont02-1251786-1255051	Core	NA	Not_secreted	Core-Chromosome	>Tribe8394
M_FR13_EuGene_00066531	1063	FR13_Cont02	1256835	1257898	1064	99.906	100	0	1.00094	FR13_Cont02-1256835-1257898	Core	NA	Not_secreted	Core-Chromosome	>Tribe8549
M_FR13_EuGene_00066541	1100	FR13_Cont02	1258765	1259864	1100	100	100	0	1	FR13_Cont02-1258765-1259864	Core	NA	Not_secreted	Core-Chromosome	>Tribe6711
M_FR13_EuGene_00066551	164	FR13_Cont02	1263949	1264112	164	100	100	2.05e-82	1	FR13_Cont02-1263949-1264112	Core	NA	Not_secreted	Core-Chromosome	>Tribe5512
M_FR13_EuGene_00066561	500	FR13_Cont09	455269	454770	500	100	100	0	1	FR13_Cont09-455269-454770	NA	Mini	Not_secreted	Mini-Chromorome	>Tribe7
M_FR13_EuGene_00066571	1463	FR13_Cont09	454071	452609	1463	100	100	0	1	FR13_Cont09-454071-452609	NA	Mini	Not_secreted	Mini-Chromorome	>Tribe7297
M_FR13_EuGene_00066581	1355	FR13_Cont09	451558	450204	1355	100	100	0	1	FR13_Cont09-451558-450204	NA	Mini	Not_secreted	Mini-Chromorome	>Tribe8888
M_FR13_EuGene_00066591	453	FR13_Cont09	449413	448961	453	100	100	0	1	FR13_Cont09-449413-448961	NA	Mini	Not_secreted	Mini-Chromorome	>Tribe241
M_FR13_EuGene_00066601	1534	FR13_Cont09	448998	447465	1534	100	100	0	1	FR13_Cont09-448998-447465	NA	Mini	Not_secreted	Mini-Chromorome	>Tribe241
M_FR13_EuGene_00066611	690	FR13_Cont09	447185	446496	690	100	100	0	1	FR13_Cont09-447185-446496	NA	Mini	Not_secreted	Mini-Chromorome	>Tribe6649
M_FR13_EuGene_00066621	673	FR13_Cont09	445492	444820	673	100	100	0	1	FR13_Cont09-445492-444820	NA	Mini	Not_secreted	Mini-Chromorome	>Tribe1483
M_FR13_EuGene_00066631	2027	FR13_Cont09	444378	442352	2027	100	100	0	1	FR13_Cont09-444378-442352	NA	Mini	Not_secreted	Mini-Chromorome	>Tribe3299
M_FR13_EuGene_00066641	642	FR13_Cont09	441604	440963	642	100	100	0	1	FR13_Cont09-441604-440963	NA	Mini	Not_secreted	Mini-Chromorome	>Tribe9048
M_FR13_EuGene_00066651	649	FR13_Cont09	437190	436542	649	100	100	0	1	FR13_Cont09-437190-436542	NA	Mini	Not_secreted	Mini-Chromorome	>Tribe7281
M_FR13_EuGene_00066661	2715	FR13_Cont09	435742	433028	2715	100	100	0	1	FR13_Cont09-435742-433028	NA	Mini	Not_secreted	Mini-Chromorome	>Tribe3313
M_FR13_EuGene_00066671	307	FR13_Cont09	432444	432138	307	100	100	1.32e-161	1	FR13_Cont09-432444-432138	NA	Mini	Not_secreted	Mini-Chromorome	>Tribe9741
M_FR13_EuGene_00066681	651	FR13_Cont09	430643	429993	651	100	100	0	1	FR13_Cont09-430643-429993	NA	Mini	Not_secreted	Mini-Chromorome	>Tribe60
M_FR13_EuGene_00066691	454	FR13_Cont09	429834	429381	454	100	100	0	1	FR13_Cont09-429834-429381	NA	Mini	Not_secreted	Mini-Chromorome	>Tribe60
M_FR13_EuGene_00066711	1572	FR13_Cont09	424202	422631	1572	100	100	0	1	FR13_Cont09-424202-422631	NA	Mini	Not_secreted	Mini-Chromorome	>Tribe29
M_FR13_EuGene_00066731	885	FR13_Cont09	421845	420961	885	100	100	0	1	FR13_Cont09-421845-420961	NA	Mini	Not_secreted	Mini-Chromorome	>Tribe2294
M_FR13_EuGene_00066741	2795	FR13_Cont09	420093	417299	2795	100	100	0	1	FR13_Cont09-420093-417299	NA	Mini	Not_secreted	Mini-Chromorome	>Tribe7122
M_FR13_EuGene_00066751	1193	FR13_Cont09	416611	415419	1193	100	100	0	1	FR13_Cont09-416611-415419	NA	Mini	Not_secreted	Mini-Chromorome	>Tribe696
M_FR13_EuGene_00066761	1587	FR13_Cont09	414980	413394	1587	100	100	0	1	FR13_Cont09-414980-413394	NA	Mini	Not_secreted	Mini-Chromorome	>Tribe268
M_FR13_EuGene_00066771	2708	FR13_Cont09	413144	410437	2708	100	100	0	1	FR13_Cont09-413144-410437	NA	Mini	Not_secreted	Mini-Chromorome	>Tribe6700
M_FR13_EuGene_00066781	3195	FR13_Cont09	407519	404325	3195	100	100	0	1	FR13_Cont09-407519-404325	NA	Mini	Not_secreted	Mini-Chromorome	>Tribe8289
M_FR13_EuGene_00066791	1598	FR13_Cont09	403705	402108	1598	100	100	0	1	FR13_Cont09-403705-402108	NA	Mini	Not_secreted	Mini-Chromorome	>Tribe3801
M_FR13_EuGene_00066801	2907	FR13_Cont09	402105	399199	2907	100	100	0	1	FR13_Cont09-402105-399199	NA	Mini	Not_secreted	Mini-Chromorome	>Tribe5751
M_FR13_EuGene_00066811	911	FR13_Cont09	398393	397483	911	100	100	0	1	FR13_Cont09-398393-397483	NA	Mini	Not_secreted	Mini-Chromorome	>Tribe6498
M_FR13_EuGene_00066821	1798	FR13_Cont09	396354	394557	1798	100	100	0	1	FR13_Cont09-396354-394557	NA	Mini	Not_secreted	Mini-Chromorome	>Tribe9823
M_FR13_EuGene_00066831	1297	FR13_Cont09	394108	392812	1297	100	100	0	1	FR13_Cont09-394108-392812	NA	Mini	Not_secreted	Mini-Chromorome	>Tribe9745
M_FR13_EuGene_00066841	824	FR13_Cont09	392145	391322	824	100	100	0	1	FR13_Cont09-392145-391322	NA	Mini	Not_secreted	Mini-Chromorome	>Tribe6692
M_FR13_EuGene_00066851	269	FR13_Cont09	390163	389895	269	100	100	1.52e-140	1	FR13_Cont09-390163-389895	NA	Mini	Not_secreted	Mini-Chromorome	>Tribe1551
M_FR13_EuGene_00066861	2036	FR13_Cont09	389650	387615	2036	100	100	0	1	FR13_Cont09-389650-387615	NA	Mini	Not_secreted	Mini-Chromorome	>Tribe1551
M_FR13_EuGene_00066871	928	FR13_Cont09	386067	385140	928	100	100	0	1	FR13_Cont09-386067-385140	NA	Mini	Secreted	Mini-Chromorome	>Tribe8694
M_FR13_EuGene_00066881	453	FR13_Cont09	383183	382731	453	100	100	0	1	FR13_Cont09-383183-382731	NA	Mini	Not_secreted	Mini-Chromorome	>Tribe6923
M_FR13_EuGene_00066891	682	FR13_Cont09	381777	381096	682	100	100	0	1	FR13_Cont09-381777-381096	NA	Mini	Not_secreted	Mini-Chromorome	>Tribe503
M_FR13_EuGene_00066901	533	FR13_Cont09	381016	380484	533	100	100	0	1	FR13_Cont09-381016-380484	NA	Mini	Not_secreted	Mini-Chromorome	>Tribe503
M_FR13_EuGene_00066911	1058	FR13_Cont09	374508	373450	1059	99.906	100	0	1.00095	FR13_Cont09-374508-373450	NA	Mini	Secreted	Mini-Chromorome	>Tribe11292
M_FR13_EuGene_00066921	2984	FR13_Cont09	371948	368963	2986	99.933	100	0	1.00067	FR13_Cont09-371948-368963	NA	Mini	Not_secreted	Mini-Chromorome	>Tribe5993
M_FR13_EuGene_00066931	482	FR13_Cont09	368113	367632	482	100	100	0	1	FR13_Cont09-368113-367632	NA	Mini	Not_secreted	Mini-Chromorome	>Tribe11159
M_FR13_EuGene_00066941	1739	FR13_Cont09	364897	363159	1739	100	100	0	1	FR13_Cont09-364897-363159	NA	Mini	Not_secreted	Mini-Chromorome	>Tribe638
M_FR13_EuGene_00066951	699	FR13_Cont05	2667602	2666904	699	100	100	0	1	FR13_Cont05-2667602-2666904	Core	NA	Not_secreted	Core-Chromosome	>Tribe1684
M_FR13_EuGene_00066961	688	FR13_Cont05	2666316	2665629	688	100	100	0	1	FR13_Cont05-2666316-2665629	Core	NA	Not_secreted	Core-Chromosome	>Tribe771
M_FR13_EuGene_00066971	2000	FR13_Cont04	4952696	4950697	2000	100	100	0	1	FR13_Cont04-4952696-4950697	Core	NA	Not_secreted	Core-Chromosome	NA
M_FR13_EuGene_00066981	2325	FR13_Cont04	4949903	4947579	2325	100	100	0	1	FR13_Cont04-4949903-4947579	Core	NA	Not_secreted	Core-Chromosome	>Tribe3881
M_FR13_EuGene_00066991	1322	FR13_Cont04	4946253	4944932	1322	100	100	0	1	FR13_Cont04-4946253-4944932	Core	NA	Not_secreted	Core-Chromosome	>Tribe3978
M_FR13_EuGene_00067001	2549	FR13_Cont04	4944634	4942086	2549	100	100	0	1	FR13_Cont04-4944634-4942086	Core	NA	Not_secreted	Core-Chromosome	>Tribe997
M_FR13_EuGene_00067011	1058	FR13_Cont04	4940520	4939463	1058	100	100	0	1	FR13_Cont04-4940520-4939463	Core	NA	Not_secreted	Core-Chromosome	>Tribe7710
M_FR13_EuGene_00067021	1889	FR13_Cont04	4937230	4935342	1889	100	100	0	1	FR13_Cont04-4937230-4935342	Core	NA	Not_secreted	Core-Chromosome	>Tribe493
M_FR13_EuGene_00067031	1475	FR13_Cont04	4932639	4931165	1475	100	100	0	1	FR13_Cont04-4932639-4931165	Core	NA	Not_secreted	Core-Chromosome	>Tribe5766
M_FR13_EuGene_00067041	953	FR13_Cont04	4930015	4929063	953	100	100	0	1	FR13_Cont04-4930015-4929063	Core	NA	Not_secreted	Core-Chromosome	>Tribe7590
M_FR13_EuGene_00067051	866	FR13_Cont04	4928970	4928105	866	100	100	0	1	FR13_Cont04-4928970-4928105	Core	NA	Not_secreted	Core-Chromosome	>Tribe3135
M_FR13_EuGene_00067061	1488	FR13_Cont04	4927362	4925875	1488	100	100	0	1	FR13_Cont04-4927362-4925875	Core	NA	Not_secreted	Core-Chromosome	>Tribe1927
M_FR13_EuGene_00067071	711	FR13_Cont04	4925873	4925163	711	100	100	0	1	FR13_Cont04-4925873-4925163	Core	NA	Not_secreted	Core-Chromosome	>Tribe1927
M_FR13_EuGene_00067081	914	FR13_Cont04	4925018	4924105	914	100	100	0	1	FR13_Cont04-4925018-4924105	Core	NA	Not_secreted	Core-Chromosome	>Tribe3960
M_FR13_EuGene_00067091	923	FR13_Cont04	4922376	4921454	923	100	100	0	1	FR13_Cont04-4922376-4921454	Core	NA	Not_secreted	Core-Chromosome	>Tribe5139
M_FR13_EuGene_00067101	1857	FR13_Cont04	4921215	4919359	1857	100	100	0	1	FR13_Cont04-4921215-4919359	Core	NA	Not_secreted	Core-Chromosome	>Tribe2387
M_FR13_EuGene_00067111	536	FR13_Cont04	4917737	4917202	536	100	100	0	1	FR13_Cont04-4917737-4917202	Core	NA	Not_secreted	Core-Chromosome	>Tribe7847
M_FR13_EuGene_00067121	1062	FR13_Cont04	4911978	4910917	1062	100	100	0	1	FR13_Cont04-4911978-4910917	Core	NA	Secreted	Core-Chromosome	>Tribe374
M_FR13_EuGene_00067131	874	FR13_Cont04	4909099	4908226	874	100	100	0	1	FR13_Cont04-4909099-4908226	Core	NA	Not_secreted	Core-Chromosome	>Tribe323
M_FR13_EuGene_00067141	224	FR13_Cont04	4902813	4902590	224	100	100	1.29e-115	1	FR13_Cont04-4902813-4902590	Core	NA	Not_secreted	Core-Chromosome	>Tribe2992
M_FR13_EuGene_00067151	557	FR13_Cont04	4901122	4900566	557	100	100	0	1	FR13_Cont04-4901122-4900566	Core	NA	Secreted	Core-Chromosome	>Tribe4975
M_FR13_EuGene_00067161	116	FR13_Cont04	4900378	4900263	116	100	100	6.51e-56	1	FR13_Cont04-4900378-4900263	Core	NA	Not_secreted	Core-Chromosome	>Tribe11239
M_FR13_EuGene_00067171	506	FR13_Cont04	4894171	4893666	506	100	100	0	1	FR13_Cont04-4894171-4893666	Core	NA	Secreted	Core-Chromosome	>Tribe3524
M_FR13_EuGene_00067181	813	FR13_Cont04	4893143	4892331	813	100	100	0	1	FR13_Cont04-4893143-4892331	Core	NA	Not_secreted	Core-Chromosome	>Tribe62
M_FR13_EuGene_00067191	440	FR13_Cont04	4892219	4891780	440	100	100	0	1	FR13_Cont04-4892219-4891780	Core	NA	Secreted	Core-Chromosome	>Tribe62
M_FR13_EuGene_00067201	1103	FR13_Cont04	4891160	4890058	1103	100	100	0	1	FR13_Cont04-4891160-4890058	Core	NA	Secreted	Core-Chromosome	>Tribe8579
M_FR13_EuGene_00067211	968	FR13_Cont04	4888573	4887606	968	100	100	0	1	FR13_Cont04-4888573-4887606	Core	NA	Not_secreted	Core-Chromosome	>Tribe4679
M_FR13_EuGene_00067221	389	FR13_Cont04	4887017	4886629	389	100	100	0	1	FR13_Cont04-4887017-4886629	Core	NA	Not_secreted	Core-Chromosome	>Tribe9642
M_FR13_EuGene_00067231	402	FR13_Cont04	4886303	4885902	402	100	100	0	1	FR13_Cont04-4886303-4885902	Core	NA	Secreted	Core-Chromosome	>Tribe55
M_FR13_EuGene_00067241	1153	FR13_Cont04	4882796	4881644	1153	100	100	0	1	FR13_Cont04-4882796-4881644	Core	NA	Secreted	Core-Chromosome	>Tribe6843
M_FR13_EuGene_00067251	1326	FR13_Cont04	4881336	4880011	1326	100	100	0	1	FR13_Cont04-4881336-4880011	Core	NA	Not_secreted	Core-Chromosome	>Tribe1
M_FR13_EuGene_00067261	900	FR13_Cont04	4876323	4875424	900	100	100	0	1	FR13_Cont04-4876323-4875424	Core	NA	Not_secreted	Core-Chromosome	>Tribe32
M_FR13_EuGene_00067271	1182	FR13_Cont04	4874609	4873428	1182	100	100	0	1	FR13_Cont04-4874609-4873428	Core	NA	Not_secreted	Core-Chromosome	>Tribe51
M_FR13_EuGene_00067281	228	FR13_Cont04	4872524	4872297	228	100	100	7.84e-118	1	FR13_Cont04-4872524-4872297	Core	NA	Not_secreted	Core-Chromosome	>Tribe51
M_FR13_EuGene_00067301	1309	FR13_Cont04	4865008	4863700	1309	100	100	0	1	FR13_Cont04-4865008-4863700	Core	NA	Not_secreted	Core-Chromosome	>Tribe2
M_FR13_EuGene_00067311	317	FR13_Cont04	4863039	4862723	317	100	100	3.77e-167	1	FR13_Cont04-4863039-4862723	Core	NA	Not_secreted	Core-Chromosome	>Tribe9742
M_FR13_EuGene_00067321	344	FR13_Cont04	4862091	4861748	344	100	100	0	1	FR13_Cont04-4862091-4861748	Core	NA	Not_secreted	Core-Chromosome	>Tribe7322
M_FR13_EuGene_00067331	805	FR13_Cont04	4856270	4855466	805	100	100	0	1	FR13_Cont04-4856270-4855466	Core	NA	Not_secreted	Core-Chromosome	>Tribe2466
M_FR13_EuGene_00067341	557	FR13_Cont04	4853178	4852622	557	100	100	0	1	FR13_Cont04-4853178-4852622	Core	NA	Not_secreted	Core-Chromosome	>Tribe457
M_FR13_EuGene_00067351	489	FR13_Cont04	4845470	4844982	489	100	100	0	1	FR13_Cont04-4845470-4844982	Core	NA	Not_secreted	Core-Chromosome	>Tribe4664
M_FR13_EuGene_00067361	1883	FR13_Cont04	4835139	4833259	1883	99.894	100	0	1	FR13_Cont04-4835139-4833259	Core	NA	Not_secreted	Core-Chromosome	>Tribe2
M_FR13_EuGene_00067371	2599	FR13_Cont04	4829868	4827270	2599	100	100	0	1	FR13_Cont04-4829868-4827270	Core	NA	Not_secreted	Core-Chromosome	>Tribe2
M_FR13_EuGene_00067381	1057	FR13_Cont04	4827120	4826064	1057	100	100	0	1	FR13_Cont04-4827120-4826064	Core	NA	Not_secreted	Core-Chromosome	>Tribe1941
M_FR13_EuGene_00067391	211	FR13_Cont04	4826100	4825889	212	99.528	100	9.48e-107	1.00474	FR13_Cont04-4826100-4825889	Core	NA	Secreted	Core-Chromosome	>Tribe1941
M_FR13_EuGene_00067401	1533	FR13_Cont02	829250	827718	1533	100	100	0	1	FR13_Cont02-829250-827718	Core	NA	Not_secreted	Core-Chromosome	>Tribe7461
M_FR13_EuGene_00067411	640	FR13_Cont02	822414	821775	640	100	100	0	1	FR13_Cont02-822414-821775	Core	NA	Not_secreted	Core-Chromosome	>Tribe2137
M_FR13_EuGene_00067421	1279	FR13_Cont02	817149	815871	1279	100	100	0	1	FR13_Cont02-817149-815871	Core	NA	Not_secreted	Core-Chromosome	>Tribe4551
M_FR13_EuGene_00067431	2675	FR13_Cont02	815860	813186	2675	100	100	0	1	FR13_Cont02-815860-813186	Core	NA	Not_secreted	Core-Chromosome	>Tribe6228
M_FR13_EuGene_00067441	1539	FR13_Cont02	808638	807100	1539	100	100	0	1	FR13_Cont02-808638-807100	Core	NA	Not_secreted	Core-Chromosome	>Tribe7735
M_FR13_EuGene_00067451	753	FR13_Cont02	804755	804003	753	100	100	0	1	FR13_Cont02-804755-804003	Core	NA	Not_secreted	Core-Chromosome	>Tribe7583
M_FR13_EuGene_00067461	883	FR13_Cont02	803913	803031	883	100	100	0	1	FR13_Cont02-803913-803031	Core	NA	Not_secreted	Core-Chromosome	>Tribe6507
M_FR13_EuGene_00067471	431	FR13_Cont02	800806	800376	431	100	100	0	1	FR13_Cont02-800806-800376	Core	NA	Not_secreted	Core-Chromosome	>Tribe7353
M_FR13_EuGene_00067481	2252	FR13_Cont02	799955	797704	2252	100	100	0	1	FR13_Cont02-799955-797704	Core	NA	Not_secreted	Core-Chromosome	>Tribe110
M_FR13_EuGene_00067491	1727	FR13_Cont02	795455	793729	1727	100	100	0	1	FR13_Cont02-795455-793729	Core	NA	Not_secreted	Core-Chromosome	>Tribe2951
M_FR13_EuGene_00067501	1313	FR13_Cont02	793393	792081	1313	100	100	0	1	FR13_Cont02-793393-792081	Core	NA	Not_secreted	Core-Chromosome	>Tribe8080
M_FR13_EuGene_00067511	2349	FR13_Cont02	791691	789343	2349	100	100	0	1	FR13_Cont02-791691-789343	Core	NA	Not_secreted	Core-Chromosome	>Tribe9016
M_FR13_EuGene_00067521	858	FR13_Cont02	788990	788133	858	100	100	0	1	FR13_Cont02-788990-788133	Core	NA	Not_secreted	Core-Chromosome	>Tribe4229
M_FR13_EuGene_00067531	4940	FR13_Cont02	787759	782820	4940	100	100	0	1	FR13_Cont02-787759-782820	Core	NA	Not_secreted	Core-Chromosome	>Tribe3919
M_FR13_EuGene_00067541	2032	FR13_Cont02	781312	779281	2032	100	100	0	1	FR13_Cont02-781312-779281	Core	NA	Not_secreted	Core-Chromosome	>Tribe8970
M_FR13_EuGene_00067551	1494	FR13_Cont02	779278	777788	1491	100	99	0	0.997992	FR13_Cont02-779278-777788	Core	NA	Not_secreted	Core-Chromosome	>Tribe192
M_FR13_EuGene_00067561	1442	FR13_Cont02	775334	773893	1442	100	100	0	1	FR13_Cont02-775334-773893	Core	NA	Not_secreted	Core-Chromosome	>Tribe1809
M_FR13_EuGene_00067571	1782	FR13_Cont02	773890	772109	1782	100	100	0	1	FR13_Cont02-773890-772109	Core	NA	Not_secreted	Core-Chromosome	>Tribe4682
M_FR13_EuGene_00067581	1566	FR13_Cont02	771130	769565	1566	100	100	0	1	FR13_Cont02-771130-769565	Core	NA	Not_secreted	Core-Chromosome	>Tribe4180
M_FR13_EuGene_00067601	1317	FR13_Cont02	762700	761384	1317	100	100	0	1	FR13_Cont02-762700-761384	Core	NA	Not_secreted	Core-Chromosome	>Tribe6697
M_FR13_EuGene_00067611	224	FR13_Cont02	752076	751853	224	100	100	1.29e-115	1	FR13_Cont02-752076-751853	Core	NA	Not_secreted	Core-Chromosome	>Tribe8925
M_FR13_EuGene_00067621	3202	FR13_Cont02	748994	745793	3202	100	100	0	1	FR13_Cont02-748994-745793	Core	NA	Not_secreted	Core-Chromosome	>Tribe6268
M_FR13_EuGene_00067631	1260	FR13_Cont02	743022	741763	1260	100	100	0	1	FR13_Cont02-743022-741763	Core	NA	Not_secreted	Core-Chromosome	>Tribe267
M_FR13_EuGene_00067641	1201	FR13_Cont02	737457	736257	1201	100	100	0	1	FR13_Cont02-737457-736257	Core	NA	Not_secreted	Core-Chromosome	>Tribe7
M_FR13_EuGene_00067651	735	FR13_Cont02	731537	730803	735	100	100	0	1	FR13_Cont02-731537-730803	Core	NA	Not_secreted	Core-Chromosome	>Tribe5151
M_FR13_EuGene_00067661	1421	FR13_Cont02	730077	728657	1421	100	100	0	1	FR13_Cont02-730077-728657	Core	NA	Not_secreted	Core-Chromosome	>Tribe6411
M_FR13_EuGene_00067671	2556	FR13_Cont02	728347	725792	2556	100	100	0	1	FR13_Cont02-728347-725792	Core	NA	Not_secreted	Core-Chromosome	>Tribe1744
M_FR13_EuGene_00067681	1398	FR13_Cont02	725476	724079	1398	100	100	0	1	FR13_Cont02-725476-724079	Core	NA	Not_secreted	Core-Chromosome	>Tribe1744
M_FR13_EuGene_00067691	1548	FR13_Cont02	721049	719502	1548	100	100	0	1	FR13_Cont02-721049-719502	Core	NA	Not_secreted	Core-Chromosome	>Tribe5355
M_FR13_EuGene_00067701	965	FR13_Cont02	717592	716628	965	100	100	0	1	FR13_Cont02-717592-716628	Core	NA	Not_secreted	Core-Chromosome	>Tribe5571
M_FR13_EuGene_00067711	2023	FR13_Cont02	716185	714163	2023	100	100	0	1	FR13_Cont02-716185-714163	Core	NA	Not_secreted	Core-Chromosome	>Tribe2360
M_FR13_EuGene_00067721	1640	FR13_Cont02	709945	708306	1640	100	100	0	1	FR13_Cont02-709945-708306	Core	NA	Not_secreted	Core-Chromosome	>Tribe1751
M_FR13_EuGene_00067731	984	FR13_Cont02	3407065	3406082	984	100	100	0	1	FR13_Cont02-3407065-3406082	Core	NA	Not_secreted	Core-Chromosome	>Tribe2413
M_FR13_EuGene_00067741	869	FR13_Cont02	3405870	3405002	869	100	100	0	1	FR13_Cont02-3405870-3405002	Core	NA	Not_secreted	Core-Chromosome	>Tribe6868
M_FR13_EuGene_00067751	1096	FR13_Cont02	3398783	3397688	1096	100	100	0	1	FR13_Cont02-3398783-3397688	Core	NA	Not_secreted	Core-Chromosome	>Tribe2610
M_FR13_EuGene_00067761	1041	FR13_Cont02	3397685	3396645	1041	100	100	0	1	FR13_Cont02-3397685-3396645	Core	NA	Not_secreted	Core-Chromosome	>Tribe5282
M_FR13_EuGene_00067771	1739	FR13_Cont02	3393104	3391366	1739	100	100	0	1	FR13_Cont02-3393104-3391366	Core	NA	Not_secreted	Core-Chromosome	>Tribe149
M_FR13_EuGene_00067791	972	FR13_Cont02	3386668	3385697	972	100	100	0	1	FR13_Cont02-3386668-3385697	Core	NA	Not_secreted	Core-Chromosome	>Tribe3811
M_FR13_EuGene_00067801	2741	FR13_Cont02	3383100	3380360	2741	100	100	0	1	FR13_Cont02-3383100-3380360	Core	NA	Not_secreted	Core-Chromosome	>Tribe265
M_FR13_EuGene_00067811	2409	FR13_Cont02	3378583	3376175	2409	100	100	0	1	FR13_Cont02-3378583-3376175	Core	NA	Not_secreted	Core-Chromosome	>Tribe8342
M_FR13_EuGene_00067821	4207	FR13_Cont02	3373411	3369205	4207	100	100	0	1	FR13_Cont02-3373411-3369205	Core	NA	Not_secreted	Core-Chromosome	>Tribe2572
M_FR13_EuGene_00067831	1536	FR13_Cont02	3364868	3363333	1536	100	100	0	1	FR13_Cont02-3364868-3363333	Core	NA	Not_secreted	Core-Chromosome	>Tribe1503
M_FR13_EuGene_00067841	783	FR13_Cont02	3362586	3361804	783	99.872	100	0	1	FR13_Cont02-3362586-3361804	Core	NA	Not_secreted	Core-Chromosome	>Tribe7665
M_FR13_EuGene_00067851	2809	FR13_Cont02	3361797	3358989	2809	100	100	0	1	FR13_Cont02-3361797-3358989	Core	NA	Not_secreted	Core-Chromosome	>Tribe7533
M_FR13_EuGene_00067861	1554	FR13_Cont02	3353706	3352153	1554	100	100	0	1	FR13_Cont02-3353706-3352153	Core	NA	Not_secreted	Core-Chromosome	>Tribe1410
M_FR13_EuGene_00067871	2910	FR13_Cont02	3350922	3348013	2910	100	100	0	1	FR13_Cont02-3350922-3348013	Core	NA	Not_secreted	Core-Chromosome	>Tribe2358
M_FR13_EuGene_00067881	156	FR13_Cont02	3347960	3347805	156	100	100	5.41e-78	1	FR13_Cont02-3347960-3347805	Core	NA	Not_secreted	Core-Chromosome	>Tribe2358
M_FR13_EuGene_00067891	119	FR13_Cont02	3343979	3343861	119	100	100	1.45e-57	1	FR13_Cont02-3343979-3343861	Core	NA	Not_secreted	Core-Chromosome	>Tribe11242
M_FR13_EuGene_00067901	1268	FR13_Cont02	3343028	3341761	1268	100	100	0	1	FR13_Cont02-3343028-3341761	Core	NA	Not_secreted	Core-Chromosome	>Tribe4323
M_FR13_EuGene_00067911	3343	FR13_Cont02	3340988	3337646	3343	100	100	0	1	FR13_Cont02-3340988-3337646	Core	NA	Not_secreted	Core-Chromosome	>Tribe5848
M_FR13_EuGene_00067921	1452	FR13_Cont02	3337639	3336188	1452	100	100	0	1	FR13_Cont02-3337639-3336188	Core	NA	Not_secreted	Core-Chromosome	>Tribe3972
M_FR13_EuGene_00067931	881	FR13_Cont02	3335116	3334236	881	100	100	0	1	FR13_Cont02-3335116-3334236	Core	NA	Not_secreted	Core-Chromosome	>Tribe441
M_FR13_EuGene_00067941	794	FR13_Cont02	3332801	3332008	794	100	100	0	1	FR13_Cont02-3332801-3332008	Core	NA	Not_secreted	Core-Chromosome	>Tribe441
M_FR13_EuGene_00067951	1079	FR13_Cont02	3329490	3328412	1079	100	100	0	1	FR13_Cont02-3329490-3328412	Core	NA	Not_secreted	Core-Chromosome	>Tribe171
M_FR13_EuGene_00067961	931	FR13_Cont02	3327574	3326644	931	100	100	0	1	FR13_Cont02-3327574-3326644	Core	NA	Not_secreted	Core-Chromosome	>Tribe171
M_FR13_EuGene_00067971	1241	FR13_Cont02	3326069	3324829	1241	100	100	0	1	FR13_Cont02-3326069-3324829	Core	NA	Not_secreted	Core-Chromosome	>Tribe2481
M_FR13_EuGene_00067981	1291	FR13_Cont02	3323927	3322637	1291	100	100	0	1	FR13_Cont02-3323927-3322637	Core	NA	Not_secreted	Core-Chromosome	>Tribe5842
M_FR13_EuGene_00067991	1250	FR13_Cont02	3322346	3321097	1250	100	100	0	1	FR13_Cont02-3322346-3321097	Core	NA	Not_secreted	Core-Chromosome	>Tribe9126
M_FR13_EuGene_00068001	1547	FR13_Cont02	3321094	3319548	1547	100	100	0	1	FR13_Cont02-3321094-3319548	Core	NA	Not_secreted	Core-Chromosome	>Tribe6173
M_FR13_EuGene_00068011	1168	FR13_Cont02	3317840	3316673	1168	100	100	0	1	FR13_Cont02-3317840-3316673	Core	NA	Not_secreted	Core-Chromosome	>Tribe3334
M_FR13_EuGene_00068021	525	FR13_Cont02	3316258	3315734	525	100	100	0	1	FR13_Cont02-3316258-3315734	Core	NA	Not_secreted	Core-Chromosome	>Tribe3334
M_FR13_EuGene_00068031	377	FR13_Cont02	3315731	3315355	377	100	100	0	1	FR13_Cont02-3315731-3315355	Core	NA	Not_secreted	Core-Chromosome	>Tribe4400
M_FR13_EuGene_00068041	944	FR13_Cont02	3314228	3313285	944	100	100	0	1	FR13_Cont02-3314228-3313285	Core	NA	Secreted	Core-Chromosome	>Tribe9682
M_FR13_EuGene_00068051	1399	FR13_Cont02	3311761	3310363	1399	100	100	0	1	FR13_Cont02-3311761-3310363	Core	NA	Secreted	Core-Chromosome	>Tribe9605
M_FR13_EuGene_00068061	1167	FR13_Cont02	3309628	3308462	1167	100	100	0	1	FR13_Cont02-3309628-3308462	Core	NA	Secreted	Core-Chromosome	>Tribe8632
M_FR13_EuGene_00068071	697	FR13_Cont02	3303432	3302736	697	100	100	0	1	FR13_Cont02-3303432-3302736	Core	NA	Not_secreted	Core-Chromosome	>Tribe7120
M_FR13_EuGene_00068081	724	FR13_Cont02	3301461	3300738	724	100	100	0	1	FR13_Cont02-3301461-3300738	Core	NA	Not_secreted	Core-Chromosome	>Tribe7564
M_FR13_EuGene_00068091	997	FR13_Cont02	3300735	3299739	997	100	100	0	1	FR13_Cont02-3300735-3299739	Core	NA	Not_secreted	Core-Chromosome	>Tribe5040
M_FR13_EuGene_00068101	738	FR13_Cont02	3299422	3298685	738	100	100	0	1	FR13_Cont02-3299422-3298685	Core	NA	Not_secreted	Core-Chromosome	>Tribe168
M_FR13_EuGene_00068111	4067	FR13_Cont02	3292794	3288728	4067	100	100	0	1	FR13_Cont02-3292794-3288728	Core	NA	Not_secreted	Core-Chromosome	>Tribe308
M_FR13_EuGene_00068121	3486	FR13_Cont02	3283420	3279935	3486	100	100	0	1	FR13_Cont02-3283420-3279935	Core	NA	Not_secreted	Core-Chromosome	>Tribe308
M_FR13_EuGene_00068131	673	FR13_Cont02	3274847	3274175	673	100	100	0	1	FR13_Cont02-3274847-3274175	Core	NA	Not_secreted	Core-Chromosome	>Tribe6998
M_FR13_EuGene_00068141	286	FR13_Cont02	3273890	3273605	286	100	100	5.77e-150	1	FR13_Cont02-3273890-3273605	Core	NA	Secreted	Core-Chromosome	>Tribe458
M_FR13_EuGene_00068151	444	FR13_Cont01	3748907	3749350	444	100	100	0	1	FR13_Cont01-3748907-3749350	Core	NA	Not_secreted	Core-Chromosome	>Tribe4781
M_FR13_EuGene_00068161	1449	FR13_Cont01	3751110	3752558	1449	100	100	0	1	FR13_Cont01-3751110-3752558	Core	NA	Not_secreted	Core-Chromosome	>Tribe7139
M_FR13_EuGene_00068171	1409	FR13_Cont01	3752725	3754133	1409	100	100	0	1	FR13_Cont01-3752725-3754133	Core	NA	Not_secreted	Core-Chromosome	>Tribe3891
M_FR13_EuGene_00068181	2093	FR13_Cont01	3754136	3756226	2093	99.904	100	0	1	FR13_Cont01-3754136-3756226	Core	NA	Not_secreted	Core-Chromosome	>Tribe6373
M_FR13_EuGene_00068191	779	FR13_Cont01	3756592	3757370	779	100	100	0	1	FR13_Cont01-3756592-3757370	Core	NA	Not_secreted	Core-Chromosome	>Tribe6152
M_FR13_EuGene_00068201	3960	FR13_Cont01	3759003	3762962	3960	100	100	0	1	FR13_Cont01-3759003-3762962	Core	NA	Not_secreted	Core-Chromosome	>Tribe6324
M_FR13_EuGene_00068211	767	FR13_Cont01	3766501	3767267	767	100	100	0	1	FR13_Cont01-3766501-3767267	Core	NA	Not_secreted	Core-Chromosome	>Tribe64
M_FR13_EuGene_00068221	2008	FR13_Cont01	3767630	3769637	2008	100	100	0	1	FR13_Cont01-3767630-3769637	Core	NA	Not_secreted	Core-Chromosome	>Tribe5522
M_FR13_EuGene_00068231	1789	FR13_Cont01	3773151	3774929	1779	100	99	0	0.99441	FR13_Cont01-3773151-3774929	Core	NA	Not_secreted	Core-Chromosome	>Tribe9224
M_FR13_EuGene_00068241	1966	FR13_Cont01	3775985	3777950	1966	100	100	0	1	FR13_Cont01-3775985-3777950	Core	NA	Not_secreted	Core-Chromosome	>Tribe1270
M_FR13_EuGene_00068251	1165	FR13_Cont01	3778764	3779928	1165	100	100	0	1	FR13_Cont01-3778764-3779928	Core	NA	Not_secreted	Core-Chromosome	>Tribe3999
M_FR13_EuGene_00068271	4621	FR13_Cont01	3780705	3785325	4621	100	100	0	1	FR13_Cont01-3780705-3785325	Core	NA	Not_secreted	Core-Chromosome	>Tribe4955
M_FR13_EuGene_00068281	2469	FR13_Cont01	3787604	3790072	2469	100	100	0	1	FR13_Cont01-3787604-3790072	Core	NA	Not_secreted	Core-Chromosome	>Tribe9805
M_FR13_EuGene_00068291	2113	FR13_Cont01	3790197	3792309	2113	100	100	0	1	FR13_Cont01-3790197-3792309	Core	NA	Not_secreted	Core-Chromosome	>Tribe1121
M_FR13_EuGene_00068301	1587	FR13_Cont01	3792400	3793986	1587	100	100	0	1	FR13_Cont01-3792400-3793986	Core	NA	Not_secreted	Core-Chromosome	>Tribe1121
M_FR13_EuGene_00068311	514	FR13_Cont01	3795402	3795915	514	100	100	0	1	FR13_Cont01-3795402-3795915	Core	NA	Not_secreted	Core-Chromosome	>Tribe9408
M_FR13_EuGene_00068321	485	FR13_Cont01	3797740	3798224	485	100	100	0	1	FR13_Cont01-3797740-3798224	Core	NA	Not_secreted	Core-Chromosome	>Tribe9760
M_FR13_EuGene_00068331	2524	FR13_Cont01	3798568	3801091	2524	100	100	0	1	FR13_Cont01-3798568-3801091	Core	NA	Not_secreted	Core-Chromosome	>Tribe346
M_FR13_EuGene_00068351	3464	FR13_Cont01	3803665	3807128	3464	100	100	0	1	FR13_Cont01-3803665-3807128	Core	NA	Not_secreted	Core-Chromosome	>Tribe9939
M_FR13_EuGene_00068361	2806	FR13_Cont01	3810330	3813135	2806	100	100	0	1	FR13_Cont01-3810330-3813135	Core	NA	Not_secreted	Core-Chromosome	>Tribe7372
M_FR13_EuGene_00068371	1486	FR13_Cont01	3816368	3817853	1486	100	100	0	1	FR13_Cont01-3816368-3817853	Core	NA	Not_secreted	Core-Chromosome	>Tribe4636
M_FR13_EuGene_00068381	1199	FR13_Cont01	3818773	3819971	1199	100	100	0	1	FR13_Cont01-3818773-3819971	Core	NA	Not_secreted	Core-Chromosome	>Tribe5265
M_FR13_EuGene_00068391	916	FR13_Cont01	3826848	3827763	916	100	100	0	1	FR13_Cont01-3826848-3827763	Core	NA	Not_secreted	Core-Chromosome	>Tribe1333
M_FR13_EuGene_00068401	1142	FR13_Cont01	3827767	3828908	1142	100	100	0	1	FR13_Cont01-3827767-3828908	Core	NA	Not_secreted	Core-Chromosome	>Tribe8761
M_FR13_EuGene_00068411	1272	FR13_Cont01	3828912	3830183	1272	100	100	0	1	FR13_Cont01-3828912-3830183	Core	NA	Not_secreted	Core-Chromosome	>Tribe4860
M_FR13_EuGene_00068421	1006	FR13_Cont01	3833822	3834747	926	99.784	92	0	0.920477	FR13_Cont01-3833822-3834747	Core	NA	Not_secreted	Core-Chromosome	>Tribe1763
M_FR13_EuGene_00068431	551	FR13_Cont01	3835820	3836370	551	100	100	0	1	FR13_Cont01-3835820-3836370	Core	NA	Not_secreted	Core-Chromosome	>Tribe1250
M_FR13_EuGene_00068441	2691	FR13_Cont01	3841407	3844097	2691	100	100	0	1	FR13_Cont01-3841407-3844097	Core	NA	Not_secreted	Core-Chromosome	>Tribe6118
M_FR13_EuGene_00068451	1472	FR13_Cont07	1863721	1862253	1472	99.66	100	0	1	FR13_Cont07-1863721-1862253	Core	Mini	Not_secreted	Core-Chromosome	>Tribe165
M_FR13_EuGene_00068451	1472	FR13_Cont07	2248173	2249642	1472	99.592	100	0	1	FR13_Cont07-2248173-2249642	Core	Mini	Not_secreted	Core-Chromosome	>Tribe165
M_FR13_EuGene_00068451	1472	FR13_Cont01	7060869	7062337	1473	99.525	100	0	1.00068	FR13_Cont01-7060869-7062337	Core	Mini	Not_secreted	Core-Chromosome	>Tribe165
M_FR13_EuGene_00068451	1472	FR13_Cont09	993349	991880	1472	99.592	100	0	1	FR13_Cont09-993349-991880	Core	Mini	Not_secreted	Mini-Chromorome	>Tribe165
M_FR13_EuGene_00068461	1628	FR13_Cont01	7070362	7071989	1628	100	100	0	1	FR13_Cont01-7070362-7071989	Core	NA	Not_secreted	Core-Chromosome	>Tribe381
M_FR13_EuGene_00068471	192	FR13_Cont01	7072309	7072500	192	100	100	6.68e-98	1	FR13_Cont01-7072309-7072500	Core	NA	Not_secreted	Core-Chromosome	>Tribe4369
M_FR13_EuGene_00068471	192	FR13_Cont07	1854131	1853942	190	99.474	99	4.02e-95	0.989583	FR13_Cont07-1854131-1853942	Core	NA	Not_secreted	Core-Chromosome	>Tribe4369
M_FR13_EuGene_00068481	1672	FR13_Cont15	47824	46154	1672	99.88	100	0	1	FR13_Cont15-47824-46154	Core	NA	Not_secreted	Core-Chromosome	>Tribe366
M_FR13_EuGene_00068481	1672	FR13_Cont07	2267959	2266288	1672	99.581	100	0	1	FR13_Cont07-2267959-2266288	Core	NA	Not_secreted	Core-Chromosome	>Tribe366
M_FR13_EuGene_00068481	1672	FR13_Cont01	7078708	7080379	1672	99.462	100	0	1	FR13_Cont01-7078708-7080379	Core	NA	Not_secreted	Core-Chromosome	>Tribe366
M_FR13_EuGene_00068481	1672	FR13_Cont01	7229711	7228040	1672	99.462	100	0	1	FR13_Cont01-7229711-7228040	Core	NA	Not_secreted	Core-Chromosome	>Tribe366
M_FR13_EuGene_00068481	1672	FR13_Cont02	6043765	6042092	1674	99.283	100	0	1.0012	FR13_Cont02-6043765-6042092	Core	NA	Not_secreted	Core-Chromosome	>Tribe366
M_FR13_EuGene_00068481	1672	FR13_Cont02	6059440	6057770	1672	99.222	100	0	1	FR13_Cont02-6059440-6057770	Core	NA	Not_secreted	Core-Chromosome	>Tribe366
M_FR13_EuGene_00068491	807	FR13_Cont04	4779070	4778264	807	100	100	0	1	FR13_Cont04-4779070-4778264	Core	NA	Not_secreted	Core-Chromosome	>Tribe1451
M_FR13_EuGene_00068501	805	FR13_Cont04	4781525	4780721	805	100	100	0	1	FR13_Cont04-4781525-4780721	Core	NA	Not_secreted	Core-Chromosome	>Tribe364
M_FR13_EuGene_00068511	387	FR13_Cont04	4779471	4779085	387	100	100	0	1	FR13_Cont04-4779471-4779085	Core	NA	Not_secreted	Core-Chromosome	>Tribe1451
M_FR13_EuGene_00068521	558	FR13_Cont04	4773118	4772561	558	100	100	0	1	FR13_Cont04-4773118-4772561	Core	NA	Secreted	Core-Chromosome	>Tribe3589
M_FR13_EuGene_00068531	857	FR13_Cont04	4771544	4770688	857	100	100	0	1	FR13_Cont04-4771544-4770688	Core	NA	Secreted	Core-Chromosome	>Tribe8788
M_FR13_EuGene_00068541	141	FR13_Cont04	4766993	4766853	141	100	100	1.05e-69	1	FR13_Cont04-4766993-4766853	Core	NA	Not_secreted	Core-Chromosome	>Tribe1601
M_FR13_EuGene_00068551	460	FR13_Cont04	4766059	4765600	460	100	100	0	1	FR13_Cont04-4766059-4765600	Core	NA	Secreted	Core-Chromosome	>Tribe4756
M_FR13_EuGene_00068561	637	FR13_Cont04	4755653	4755017	637	100	100	0	1	FR13_Cont04-4755653-4755017	Core	NA	Not_secreted	Core-Chromosome	>Tribe5733
M_FR13_EuGene_00068571	705	FR13_Cont04	4748194	4747490	705	100	100	0	1	FR13_Cont04-4748194-4747490	Core	NA	Not_secreted	Core-Chromosome	>Tribe1665
M_FR13_EuGene_00068581	1699	FR13_Cont04	4746927	4745229	1699	100	100	0	1	FR13_Cont04-4746927-4745229	Core	NA	Not_secreted	Core-Chromosome	>Tribe735
M_FR13_EuGene_00068591	459	FR13_Cont04	4742536	4742078	459	100	100	0	1	FR13_Cont04-4742536-4742078	Core	NA	Not_secreted	Core-Chromosome	>Tribe81
M_FR13_EuGene_00068601	297	FR13_Cont04	4741337	4741041	297	100	100	4.61e-156	1	FR13_Cont04-4741337-4741041	Core	NA	Secreted	Core-Chromosome	>Tribe81
M_FR13_EuGene_00068611	740	FR13_Cont04	4739456	4738717	740	100	100	0	1	FR13_Cont04-4739456-4738717	Core	NA	Secreted	Core-Chromosome	>Tribe9150
M_FR13_EuGene_00068621	361	FR13_Cont04	4729159	4728799	361	100	100	0	1	FR13_Cont04-4729159-4728799	Core	NA	Not_secreted	Core-Chromosome	>Tribe1650
M_FR13_EuGene_00068631	157	FR13_Cont04	4726396	4726240	157	100	100	1.52e-78	1	FR13_Cont04-4726396-4726240	Core	NA	Not_secreted	Core-Chromosome	>Tribe11425
M_FR13_EuGene_00068651	300	FR13_Cont04	4710364	4710065	300	100	100	1e-157	1	FR13_Cont04-4710364-4710065	Core	NA	Not_secreted	Core-Chromosome	>Tribe3188
M_FR13_EuGene_00068661	1154	FR13_Cont04	4709609	4708456	1154	100	100	0	1	FR13_Cont04-4709609-4708456	Core	NA	Not_secreted	Core-Chromosome	>Tribe718
M_FR13_EuGene_00068671	473	FR13_Cont04	4707479	4707007	473	100	100	0	1	FR13_Cont04-4707479-4707007	Core	NA	Not_secreted	Core-Chromosome	>Tribe8621
M_FR13_EuGene_00068681	1413	FR13_Cont04	4706677	4705265	1413	100	100	0	1	FR13_Cont04-4706677-4705265	Core	NA	Not_secreted	Core-Chromosome	>Tribe3137
M_FR13_EuGene_00068691	775	FR13_Cont04	4703832	4703058	775	100	100	0	1	FR13_Cont04-4703832-4703058	Core	NA	Not_secreted	Core-Chromosome	>Tribe327
M_FR13_EuGene_00068701	440	FR13_Cont04	4702817	4702378	440	100	100	0	1	FR13_Cont04-4702817-4702378	Core	NA	Not_secreted	Core-Chromosome	>Tribe327
M_FR13_EuGene_00068711	1355	FR13_Cont04	4701174	4699820	1355	100	100	0	1	FR13_Cont04-4701174-4699820	Core	NA	Secreted	Core-Chromosome	>Tribe647
M_FR13_EuGene_00068721	1460	FR13_Cont04	4699289	4697830	1460	100	100	0	1	FR13_Cont04-4699289-4697830	Core	NA	Not_secreted	Core-Chromosome	>Tribe7
M_FR13_EuGene_00068731	1884	FR13_Cont04	4696467	4694585	1884	99.947	100	0	1	FR13_Cont04-4696467-4694585	Core	NA	Not_secreted	Core-Chromosome	>Tribe4
M_FR13_EuGene_00068741	278	FR13_Cont04	4688176	4687899	278	100	100	1.57e-145	1	FR13_Cont04-4688176-4687899	Core	NA	Secreted	Core-Chromosome	>Tribe11318
M_FR13_EuGene_00068751	587	FR13_Cont04	4687906	4687320	587	100	100	0	1	FR13_Cont04-4687906-4687320	Core	NA	Not_secreted	Core-Chromosome	>Tribe9899
M_FR13_EuGene_00068761	836	FR13_Cont04	4686630	4685795	836	100	100	0	1	FR13_Cont04-4686630-4685795	Core	NA	Not_secreted	Core-Chromosome	>Tribe1522
M_FR13_EuGene_00068771	987	FR13_Cont04	4681920	4680934	987	100	100	0	1	FR13_Cont04-4681920-4680934	Core	NA	Not_secreted	Core-Chromosome	>Tribe1731
M_FR13_EuGene_00068781	931	FR13_Cont02	109399	108469	931	100	100	0	1	FR13_Cont02-109399-108469	Core	NA	Not_secreted	Core-Chromosome	>Tribe500
M_FR13_EuGene_00068791	914	FR13_Cont02	107483	106570	914	100	100	0	1	FR13_Cont02-107483-106570	Core	NA	Not_secreted	Core-Chromosome	>Tribe11402
M_FR13_EuGene_00068801	1387	FR13_Cont02	105771	104385	1387	100	100	0	1	FR13_Cont02-105771-104385	Core	NA	Not_secreted	Core-Chromosome	>Tribe336
M_FR13_EuGene_00068811	329	FR13_Cont02	103429	103101	329	100	100	8.39e-174	1	FR13_Cont02-103429-103101	Core	NA	Not_secreted	Core-Chromosome	>Tribe11068
M_FR13_EuGene_00068821	408	FR13_Cont02	102904	102497	408	100	100	0	1	FR13_Cont02-102904-102497	Core	NA	Not_secreted	Core-Chromosome	>Tribe506
M_FR13_EuGene_00068831	1390	FR13_Cont02	101443	100054	1390	100	100	0	1	FR13_Cont02-101443-100054	Core	NA	Not_secreted	Core-Chromosome	>Tribe542
M_FR13_EuGene_00068841	1588	FR13_Cont02	96436	94849	1588	100	100	0	1	FR13_Cont02-96436-94849	Core	NA	Not_secreted	Core-Chromosome	>Tribe156
M_FR13_EuGene_00068851	1424	FR13_Cont02	94414	92991	1424	100	100	0	1	FR13_Cont02-94414-92991	Core	NA	Not_secreted	Core-Chromosome	>Tribe89
M_FR13_EuGene_00068871	773	FR13_Cont03	3229193	3228421	773	100	100	0	1	FR13_Cont03-3229193-3228421	Core	NA	Not_secreted	Core-Chromosome	>Tribe9487
M_FR13_EuGene_00068881	3753	FR13_Cont03	3227733	3223981	3753	100	100	0	1	FR13_Cont03-3227733-3223981	Core	NA	Not_secreted	Core-Chromosome	>Tribe4617
M_FR13_EuGene_00068891	1521	FR13_Cont03	3223516	3221996	1521	100	100	0	1	FR13_Cont03-3223516-3221996	Core	NA	Not_secreted	Core-Chromosome	>Tribe7383
M_FR13_EuGene_00068901	1560	FR13_Cont03	3221227	3219668	1560	100	100	0	1	FR13_Cont03-3221227-3219668	Core	NA	Not_secreted	Core-Chromosome	>Tribe9120
M_FR13_EuGene_00068911	3770	FR13_Cont03	3219383	3215614	3770	100	100	0	1	FR13_Cont03-3219383-3215614	Core	NA	Not_secreted	Core-Chromosome	>Tribe734
M_FR13_EuGene_00068921	1032	FR13_Cont03	3212878	3211847	1032	100	100	0	1	FR13_Cont03-3212878-3211847	Core	NA	Not_secreted	Core-Chromosome	>Tribe4877
M_FR13_EuGene_00068931	404	FR13_Cont03	3211650	3211247	404	100	100	0	1	FR13_Cont03-3211650-3211247	Core	NA	Not_secreted	Core-Chromosome	>Tribe7323
M_FR13_EuGene_00068941	2580	FR13_Cont03	3211244	3208665	2580	100	100	0	1	FR13_Cont03-3211244-3208665	Core	NA	Not_secreted	Core-Chromosome	>Tribe4597
M_FR13_EuGene_00068951	3009	FR13_Cont03	3208340	3205332	3009	100	100	0	1	FR13_Cont03-3208340-3205332	Core	NA	Not_secreted	Core-Chromosome	>Tribe397
M_FR13_EuGene_00068961	1011	FR13_Cont03	3204892	3203882	1011	100	100	0	1	FR13_Cont03-3204892-3203882	Core	NA	Not_secreted	Core-Chromosome	>Tribe7828
