## Supplemental Table 1 for "Genomic rearrangements generate hypervariable mini-chromosomes in host-specific lineages of the blast fungus" (part 2 of 3)

### Sheet: FR13 (continued)
GEMO gene ID	Query_length	Subject ID	Sub-Start	Sub-End	Length	%Identity	Q-cov	E-value	Length/Q-length	Unique identifier Nanopore	Copy on core	Copy on Mini	Secreted?	Location of copy	TribeMCL
M_FR13_EuGene_00068971	2082	FR13_Cont03	3203879	3201798	2082	100	100	0	1	FR13_Cont03-3203879-3201798	Core	NA	Not_secreted	Core-Chromosome	>Tribe7445
M_FR13_EuGene_00068981	894	FR13_Cont03	3198386	3197493	894	100	100	0	1	FR13_Cont03-3198386-3197493	Core	NA	Secreted	Core-Chromosome	>Tribe5065
M_FR13_EuGene_00068991	2977	FR13_Cont03	3193206	3190230	2977	100	100	0	1	FR13_Cont03-3193206-3190230	Core	NA	Not_secreted	Core-Chromosome	>Tribe2249
M_FR13_EuGene_00069001	1788	FR13_Cont03	3188666	3186879	1788	100	100	0	1	FR13_Cont03-3188666-3186879	Core	NA	Not_secreted	Core-Chromosome	>Tribe6346
M_FR13_EuGene_00069011	805	FR13_Cont03	3186182	3185378	805	100	100	0	1	FR13_Cont03-3186182-3185378	Core	NA	Secreted	Core-Chromosome	>Tribe8673
M_FR13_EuGene_00069021	368	FR13_Cont03	3184644	3184277	368	100	100	0	1	FR13_Cont03-3184644-3184277	Core	NA	Not_secreted	Core-Chromosome	>Tribe2534
M_FR13_EuGene_00069031	1162	FR13_Cont03	3183969	3182808	1162	100	100	0	1	FR13_Cont03-3183969-3182808	Core	NA	Not_secreted	Core-Chromosome	>Tribe8275
M_FR13_EuGene_00069041	592	FR13_Cont03	3182545	3181954	592	100	100	0	1	FR13_Cont03-3182545-3181954	Core	NA	Not_secreted	Core-Chromosome	>Tribe1739
M_FR13_EuGene_00069051	878	FR13_Cont03	3181566	3180689	878	100	100	0	1	FR13_Cont03-3181566-3180689	Core	NA	Not_secreted	Core-Chromosome	>Tribe1739
M_FR13_EuGene_00069061	141	FR13_Cont03	3180099	3179959	141	100	100	1.05e-69	1	FR13_Cont03-3180099-3179959	Core	NA	Not_secreted	Core-Chromosome	>Tribe6564
M_FR13_EuGene_00069071	2113	FR13_Cont03	3174897	3172785	2113	100	100	0	1	FR13_Cont03-3174897-3172785	Core	NA	Not_secreted	Core-Chromosome	>Tribe3463
M_FR13_EuGene_00069081	1038	FR13_Cont03	3172266	3171235	1038	99.422	100	0	1	FR13_Cont03-3172266-3171235	Core	NA	Not_secreted	Core-Chromosome	>Tribe2705
M_FR13_EuGene_00069091	2173	FR13_Cont03	3168953	3166781	2173	99.954	100	0	1	FR13_Cont03-3168953-3166781	Core	NA	Not_secreted	Core-Chromosome	>Tribe7538
M_FR13_EuGene_00069101	842	FR13_Cont03	3166777	3165936	842	100	100	0	1	FR13_Cont03-3166777-3165936	Core	NA	Not_secreted	Core-Chromosome	>Tribe7452
M_FR13_EuGene_00069111	2006	FR13_Cont03	3165101	3163096	2006	100	100	0	1	FR13_Cont03-3165101-3163096	Core	NA	Not_secreted	Core-Chromosome	>Tribe520
M_FR13_EuGene_00069121	1593	FR13_Cont03	3161929	3160338	1592	100	99	0	0.999372	FR13_Cont03-3161929-3160338	Core	NA	Not_secreted	Core-Chromosome	>Tribe4083
M_FR13_EuGene_00069131	2154	FR13_Cont03	3159789	3157636	2154	100	100	0	1	FR13_Cont03-3159789-3157636	Core	NA	Not_secreted	Core-Chromosome	>Tribe192
M_FR13_EuGene_00069141	544	FR13_Cont03	3157291	3156748	544	100	100	0	1	FR13_Cont03-3157291-3156748	Core	NA	Not_secreted	Core-Chromosome	>Tribe5016
M_FR13_EuGene_00069151	223	FR13_Cont03	3154766	3154544	223	100	100	4.63e-115	1	FR13_Cont03-3154766-3154544	Core	NA	Not_secreted	Core-Chromosome	>Tribe6814
M_FR13_EuGene_00069161	1994	FR13_Cont03	3154161	3152168	1994	100	100	0	1	FR13_Cont03-3154161-3152168	Core	NA	Not_secreted	Core-Chromosome	>Tribe8733
M_FR13_EuGene_00069171	919	FR13_Cont03	3150816	3149898	919	100	100	0	1	FR13_Cont03-3150816-3149898	Core	NA	Not_secreted	Core-Chromosome	>Tribe6915
M_FR13_EuGene_00069181	859	FR13_Cont03	3149571	3148713	859	100	100	0	1	FR13_Cont03-3149571-3148713	Core	NA	Not_secreted	Core-Chromosome	>Tribe7152
M_FR13_EuGene_00069191	5388	FR13_Cont03	3148710	3143324	5388	99.981	100	0	1	FR13_Cont03-3148710-3143324	Core	NA	Not_secreted	Core-Chromosome	>Tribe4558
M_FR13_EuGene_00069201	1091	FR13_Cont03	3140155	3139065	1091	100	100	0	1	FR13_Cont03-3140155-3139065	Core	NA	Not_secreted	Core-Chromosome	>Tribe4092
M_FR13_EuGene_00069211	609	FR13_Cont03	3139048	3138441	608	100	99	0	0.998358	FR13_Cont03-3139048-3138441	Core	NA	Not_secreted	Core-Chromosome	>Tribe8023
M_FR13_EuGene_00069221	4262	FR13_Cont08	1840826	1845087	4262	100	100	0	1	FR13_Cont08-1840826-1845087	Core	NA	Not_secreted	Core-Chromosome	>Tribe8521
M_FR13_EuGene_00069231	1197	FR13_Cont08	1849736	1850932	1197	100	100	0	1	FR13_Cont08-1849736-1850932	Core	NA	Not_secreted	Core-Chromosome	>Tribe1654
M_FR13_EuGene_00069241	4334	FR13_Cont08	1855221	1859554	4334	100	100	0	1	FR13_Cont08-1855221-1859554	Core	NA	Not_secreted	Core-Chromosome	>Tribe2834
M_FR13_EuGene_00069251	1826	FR13_Cont08	1867951	1869776	1826	100	100	0	1	FR13_Cont08-1867951-1869776	Core	NA	Not_secreted	Core-Chromosome	>Tribe3593
M_FR13_EuGene_00069261	4443	FR13_Cont08	1870658	1875100	4443	100	100	0	1	FR13_Cont08-1870658-1875100	Core	NA	Not_secreted	Core-Chromosome	>Tribe2806
M_FR13_EuGene_00069281	1313	FR13_Cont08	1882629	1883941	1313	100	100	0	1	FR13_Cont08-1882629-1883941	Core	NA	Not_secreted	Core-Chromosome	>Tribe2022
M_FR13_EuGene_00069291	998	FR13_Cont08	1881630	1882627	998	100	100	0	1	FR13_Cont08-1881630-1882627	Core	NA	Not_secreted	Core-Chromosome	>Tribe2022
M_FR13_EuGene_00069301	286	FR13_Cont08	1886117	1886402	286	100	100	5.77e-150	1	FR13_Cont08-1886117-1886402	Core	NA	Not_secreted	Core-Chromosome	>Tribe6849
M_FR13_EuGene_00069311	659	FR13_Cont08	1887697	1888355	659	100	100	0	1	FR13_Cont08-1887697-1888355	Core	NA	Secreted	Core-Chromosome	>Tribe3346
M_FR13_EuGene_00069321	1961	FR13_Cont08	1889538	1891498	1961	100	100	0	1	FR13_Cont08-1889538-1891498	Core	NA	Not_secreted	Core-Chromosome	>Tribe7503
M_FR13_EuGene_00069331	1988	FR13_Cont08	1891979	1893966	1988	100	100	0	1	FR13_Cont08-1891979-1893966	Core	NA	Not_secreted	Core-Chromosome	>Tribe412
M_FR13_EuGene_00069341	1197	FR13_Cont08	1898793	1899989	1197	100	100	0	1	FR13_Cont08-1898793-1899989	Core	NA	Not_secreted	Core-Chromosome	>Tribe2339
M_FR13_EuGene_00069351	2091	FR13_Cont08	1896091	1898181	2091	100	100	0	1	FR13_Cont08-1896091-1898181	Core	NA	Not_secreted	Core-Chromosome	>Tribe7535
M_FR13_EuGene_00069361	1082	FR13_Cont08	1899991	1901072	1082	100	100	0	1	FR13_Cont08-1899991-1901072	Core	NA	Secreted	Core-Chromosome	>Tribe2339
M_FR13_EuGene_00069371	2380	FR13_Cont08	1901076	1903466	2391	99.54	100	0	1.00462	FR13_Cont08-1901076-1903466	Core	NA	Not_secreted	Core-Chromosome	>Tribe2424
M_FR13_EuGene_00069381	436	FR13_Cont08	1905327	1905762	436	100	100	0	1	FR13_Cont08-1905327-1905762	Core	NA	Not_secreted	Core-Chromosome	>Tribe9283
M_FR13_EuGene_00069391	155	FR13_Cont08	1906337	1906491	155	100	100	1.93e-77	1	FR13_Cont08-1906337-1906491	Core	NA	Not_secreted	Core-Chromosome	>Tribe7015
M_FR13_EuGene_00069401	1950	FR13_Cont08	1915172	1917121	1950	100	100	0	1	FR13_Cont08-1915172-1917121	Core	NA	Not_secreted	Core-Chromosome	>Tribe7135
M_FR13_EuGene_00069411	2196	FR13_Cont08	1918427	1920620	2196	99.909	100	0	1	FR13_Cont08-1918427-1920620	Core	NA	Not_secreted	Core-Chromosome	>Tribe4171
M_FR13_EuGene_00069421	1066	FR13_Cont08	1921828	1922893	1066	100	100	0	1	FR13_Cont08-1921828-1922893	Core	NA	Not_secreted	Core-Chromosome	>Tribe1276
M_FR13_EuGene_00069431	539	FR13_Cont08	1923148	1923686	539	100	100	0	1	FR13_Cont08-1923148-1923686	Core	NA	Not_secreted	Core-Chromosome	>Tribe1276
M_FR13_EuGene_00069441	932	FR13_Cont08	1925122	1926040	919	100	99	0	0.986052	FR13_Cont08-1925122-1926040	Core	NA	Not_secreted	Core-Chromosome	>Tribe9738
M_FR13_EuGene_00069451	185	FR13_Cont08	1927350	1927534	185	100	100	4.99e-94	1	FR13_Cont08-1927350-1927534	Core	NA	Not_secreted	Core-Chromosome	>Tribe9304
M_FR13_EuGene_00069461	2768	FR13_Cont08	1928442	1931209	2768	100	100	0	1	FR13_Cont08-1928442-1931209	Core	NA	Not_secreted	Core-Chromosome	>Tribe139
M_FR13_EuGene_00069471	874	FR13_Cont08	1934098	1934971	874	100	100	0	1	FR13_Cont08-1934098-1934971	Core	NA	Not_secreted	Core-Chromosome	>Tribe10
M_FR13_EuGene_00069481	2539	FR13_Cont02	2002007	2004545	2539	100	100	0	1	FR13_Cont02-2002007-2004545	Core	NA	Not_secreted	Core-Chromosome	>Tribe1079
M_FR13_EuGene_00069491	433	FR13_Cont02	2008558	2008990	433	100	100	0	1	FR13_Cont02-2008558-2008990	Core	NA	Secreted	Core-Chromosome	>Tribe55
M_FR13_EuGene_00069501	3761	FR13_Cont02	2009733	2013493	3761	100	100	0	1	FR13_Cont02-2009733-2013493	Core	NA	Not_secreted	Core-Chromosome	>Tribe553
M_FR13_EuGene_00069511	772	FR13_Cont02	2013570	2014341	772	100	100	0	1	FR13_Cont02-2013570-2014341	Core	NA	Not_secreted	Core-Chromosome	>Tribe553
M_FR13_EuGene_00069521	179	FR13_Cont02	2014408	2014586	179	100	100	1.04e-90	1	FR13_Cont02-2014408-2014586	Core	NA	Not_secreted	Core-Chromosome	>Tribe9872
M_FR13_EuGene_00069531	2196	FR13_Cont02	2016230	2018425	2196	100	100	0	1	FR13_Cont02-2016230-2018425	Core	NA	Not_secreted	Core-Chromosome	>Tribe6383
M_FR13_EuGene_00069541	1504	FR13_Cont02	2018929	2020432	1504	100	100	0	1	FR13_Cont02-2018929-2020432	Core	NA	Not_secreted	Core-Chromosome	>Tribe8903
M_FR13_EuGene_00069551	1220	FR13_Cont02	2021209	2022428	1220	100	100	0	1	FR13_Cont02-2021209-2022428	Core	NA	Not_secreted	Core-Chromosome	>Tribe4923
M_FR13_EuGene_00069561	2188	FR13_Cont02	2022488	2024670	2188	99.771	100	0	1	FR13_Cont02-2022488-2024670	Core	NA	Not_secreted	Core-Chromosome	>Tribe33
M_FR13_EuGene_00069571	1812	FR13_Cont02	2026765	2028576	1812	100	100	0	1	FR13_Cont02-2026765-2028576	Core	NA	Secreted	Core-Chromosome	>Tribe6289
M_FR13_EuGene_00069581	370	FR13_Cont02	2030461	2030830	370	100	100	0	1	FR13_Cont02-2030461-2030830	Core	NA	Not_secreted	Core-Chromosome	>Tribe4453
M_FR13_EuGene_00069591	654	FR13_Cont02	2032270	2032923	654	100	100	0	1	FR13_Cont02-2032270-2032923	Core	NA	Not_secreted	Core-Chromosome	>Tribe9050
M_FR13_EuGene_00069601	1778	FR13_Cont02	2033531	2035308	1778	100	100	0	1	FR13_Cont02-2033531-2035308	Core	NA	Not_secreted	Core-Chromosome	>Tribe4680
M_FR13_EuGene_00069611	651	FR13_Cont02	2035971	2036621	651	100	100	0	1	FR13_Cont02-2035971-2036621	Core	NA	Not_secreted	Core-Chromosome	>Tribe2492
M_FR13_EuGene_00069621	777	FR13_Cont02	2039677	2040453	777	100	100	0	1	FR13_Cont02-2039677-2040453	Core	NA	Not_secreted	Core-Chromosome	>Tribe15
M_FR13_EuGene_00069631	3127	FR13_Cont02	2045837	2048963	3127	100	100	0	1	FR13_Cont02-2045837-2048963	Core	NA	Not_secreted	Core-Chromosome	>Tribe5836
M_FR13_EuGene_00069641	1395	FR13_Cont02	2055091	2056485	1395	100	100	0	1	FR13_Cont02-2055091-2056485	Core	NA	Not_secreted	Core-Chromosome	>Tribe7326
M_FR13_EuGene_00069651	604	FR13_Cont02	2057110	2057713	604	100	100	0	1	FR13_Cont02-2057110-2057713	Core	NA	Not_secreted	Core-Chromosome	>Tribe3059
M_FR13_EuGene_00069661	1267	FR13_Cont02	2058839	2060103	1267	99.842	100	0	1	FR13_Cont02-2058839-2060103	Core	NA	Not_secreted	Core-Chromosome	>Tribe7993
M_FR13_EuGene_00069671	3883	FR13_Cont02	2060836	2064718	3883	100	100	0	1	FR13_Cont02-2060836-2064718	Core	NA	Not_secreted	Core-Chromosome	>Tribe8184
M_FR13_EuGene_00069681	1314	FR13_Cont02	2065451	2066764	1314	100	100	0	1	FR13_Cont02-2065451-2066764	Core	NA	Not_secreted	Core-Chromosome	>Tribe6916
M_FR13_EuGene_00069691	2684	FR13_Cont02	2068175	2070858	2684	100	100	0	1	FR13_Cont02-2068175-2070858	Core	NA	Not_secreted	Core-Chromosome	>Tribe113
M_FR13_EuGene_00069701	1811	FR13_Cont02	2070861	2072671	1811	100	100	0	1	FR13_Cont02-2070861-2072671	Core	NA	Not_secreted	Core-Chromosome	>Tribe4
M_FR13_EuGene_00069711	291	FR13_Cont02	2073257	2073547	291	100	100	9.77e-153	1	FR13_Cont02-2073257-2073547	Core	NA	Not_secreted	Core-Chromosome	>Tribe7684
M_FR13_EuGene_00069721	284	FR13_Cont02	2074769	2075052	284	100	100	7.41e-149	1	FR13_Cont02-2074769-2075052	Core	NA	Not_secreted	Core-Chromosome	>Tribe2326
M_FR13_EuGene_00069731	916	FR13_Cont02	2075034	2075949	916	100	100	0	1	FR13_Cont02-2075034-2075949	Core	NA	Secreted	Core-Chromosome	>Tribe2326
M_FR13_EuGene_00069741	1132	FR13_Cont02	2077516	2078647	1132	100	100	0	1	FR13_Cont02-2077516-2078647	Core	NA	Secreted	Core-Chromosome	>Tribe5248
M_FR13_EuGene_00069751	2063	FR13_Cont02	2080742	2082804	2063	100	100	0	1	FR13_Cont02-2080742-2082804	Core	NA	Not_secreted	Core-Chromosome	>Tribe443
M_FR13_EuGene_00069761	1518	FR13_Cont02	2083316	2084833	1518	100	100	0	1	FR13_Cont02-2083316-2084833	Core	NA	Not_secreted	Core-Chromosome	>Tribe732
M_FR13_EuGene_00069771	1968	FR13_Cont02	2086302	2088269	1968	100	100	0	1	FR13_Cont02-2086302-2088269	Core	NA	Not_secreted	Core-Chromosome	>Tribe3931
M_FR13_EuGene_00069781	769	FR13_Cont02	2088651	2089419	769	100	100	0	1	FR13_Cont02-2088651-2089419	Core	NA	Not_secreted	Core-Chromosome	>Tribe2084
M_FR13_EuGene_00069801	1425	FR13_Cont02	2090767	2092191	1425	100	100	0	1	FR13_Cont02-2090767-2092191	Core	NA	Not_secreted	Core-Chromosome	>Tribe2984
M_FR13_EuGene_00069811	2217	FR13_Cont02	2092839	2095055	2217	100	100	0	1	FR13_Cont02-2092839-2095055	Core	NA	Not_secreted	Core-Chromosome	>Tribe200
M_FR13_EuGene_00069821	2509	FR13_Cont01	6533912	6536420	2509	100	100	0	1	FR13_Cont01-6533912-6536420	Core	NA	Not_secreted	Core-Chromosome	>Tribe1446
M_FR13_EuGene_00069831	878	FR13_Cont01	6536839	6537716	878	100	100	0	1	FR13_Cont01-6536839-6537716	Core	NA	Secreted	Core-Chromosome	>Tribe5519
M_FR13_EuGene_00069841	3345	FR13_Cont01	6542741	6546077	3345	99.761	100	0	1	FR13_Cont01-6542741-6546077	Core	NA	Not_secreted	Core-Chromosome	>Tribe2113
M_FR13_EuGene_00069851	2553	FR13_Cont01	6555689	6558241	2553	100	100	0	1	FR13_Cont01-6555689-6558241	Core	NA	Not_secreted	Core-Chromosome	>Tribe3987
M_FR13_EuGene_00069861	167	FR13_Cont01	6561799	6561965	167	100	100	4.5e-84	1	FR13_Cont01-6561799-6561965	Core	NA	Not_secreted	Core-Chromosome	>Tribe6662
M_FR13_EuGene_00069871	2179	FR13_Cont01	6565733	6567911	2179	100	100	0	1	FR13_Cont01-6565733-6567911	Core	NA	Not_secreted	Core-Chromosome	>Tribe974
M_FR13_EuGene_00069881	1109	FR13_Cont01	6568739	6569847	1109	100	100	0	1	FR13_Cont01-6568739-6569847	Core	NA	Not_secreted	Core-Chromosome	>Tribe7559
M_FR13_EuGene_00069891	1347	FR13_Cont01	6570025	6571371	1347	100	100	0	1	FR13_Cont01-6570025-6571371	Core	NA	Not_secreted	Core-Chromosome	>Tribe6920
M_FR13_EuGene_00069901	686	FR13_Cont01	6573064	6573749	686	100	100	0	1	FR13_Cont01-6573064-6573749	Core	NA	Not_secreted	Core-Chromosome	>Tribe4118
M_FR13_EuGene_00069911	1929	FR13_Cont01	6573793	6575721	1929	100	100	0	1	FR13_Cont01-6573793-6575721	Core	NA	Not_secreted	Core-Chromosome	>Tribe6382
M_FR13_EuGene_00069921	1688	FR13_Cont01	6577773	6579460	1688	100	100	0	1	FR13_Cont01-6577773-6579460	Core	NA	Not_secreted	Core-Chromosome	>Tribe7692
M_FR13_EuGene_00069931	869	FR13_Cont01	6583130	6583998	869	100	100	0	1	FR13_Cont01-6583130-6583998	Core	NA	Not_secreted	Core-Chromosome	>Tribe3616
M_FR13_EuGene_00069941	1556	FR13_Cont01	6584002	6585557	1556	100	100	0	1	FR13_Cont01-6584002-6585557	Core	NA	Not_secreted	Core-Chromosome	>Tribe184
M_FR13_EuGene_00069951	242	FR13_Cont01	6588510	6588751	242	100	100	1.38e-125	1	FR13_Cont01-6588510-6588751	Core	NA	Not_secreted	Core-Chromosome	>Tribe2313
M_FR13_EuGene_00069961	848	FR13_Cont01	6588953	6589800	848	100	100	0	1	FR13_Cont01-6588953-6589800	Core	NA	Not_secreted	Core-Chromosome	>Tribe1404
M_FR13_EuGene_00069971	517	FR13_Cont01	6589865	6590381	517	100	100	0	1	FR13_Cont01-6589865-6590381	Core	NA	Not_secreted	Core-Chromosome	>Tribe1404
M_FR13_EuGene_00069981	690	FR13_Cont01	6590556	6591245	690	100	100	0	1	FR13_Cont01-6590556-6591245	Core	NA	Not_secreted	Core-Chromosome	>Tribe6371
M_FR13_EuGene_00069991	3968	FR13_Cont01	6597099	6601066	3968	100	100	0	1	FR13_Cont01-6597099-6601066	Core	NA	Not_secreted	Core-Chromosome	>Tribe1800
M_FR13_EuGene_00070001	317	FR13_Cont01	6601203	6601519	317	100	100	3.77e-167	1	FR13_Cont01-6601203-6601519	Core	NA	Not_secreted	Core-Chromosome	>Tribe1800
M_FR13_EuGene_00070011	843	FR13_Cont01	6603626	6604468	843	100	100	0	1	FR13_Cont01-6603626-6604468	Core	NA	Not_secreted	Core-Chromosome	>Tribe1534
M_FR13_EuGene_00070021	1196	FR13_Cont01	6606464	6607659	1196	100	100	0	1	FR13_Cont01-6606464-6607659	Core	NA	Not_secreted	Core-Chromosome	>Tribe1534
M_FR13_EuGene_00070031	3151	FR13_Cont01	6608127	6611277	3151	100	100	0	1	FR13_Cont01-6608127-6611277	Core	NA	Not_secreted	Core-Chromosome	>Tribe7965
M_FR13_EuGene_00070041	2016	FR13_Cont01	6611925	6613940	2016	100	100	0	1	FR13_Cont01-6611925-6613940	Core	NA	Not_secreted	Core-Chromosome	>Tribe5044
M_FR13_EuGene_00070051	469	FR13_Cont01	6625819	6626287	469	100	100	0	1	FR13_Cont01-6625819-6626287	Core	NA	Not_secreted	Core-Chromosome	>Tribe3182
M_FR13_EuGene_00070061	1859	FR13_Cont01	6634387	6636245	1859	100	100	0	1	FR13_Cont01-6634387-6636245	Core	NA	Not_secreted	Core-Chromosome	>Tribe8008
M_FR13_EuGene_00070071	239	FR13_Cont05	4312867	4313105	239	100	100	6.35e-124	1	FR13_Cont05-4312867-4313105	Core	NA	Not_secreted	Core-Chromosome	>Tribe10957
M_FR13_EuGene_00070081	643	FR13_Cont05	4317823	4318464	643	99.689	100	0	1	FR13_Cont05-4317823-4318464	Core	NA	Secreted	Core-Chromosome	>Tribe981
M_FR13_EuGene_00070081	643	FR13_Cont07	2192663	2192022	643	99.533	100	0	1	FR13_Cont07-2192663-2192022	Core	NA	Secreted	Core-Chromosome	>Tribe981
M_FR13_EuGene_00070091	167	FR13_Cont05	4332671	4332837	167	100	100	4.5e-84	1	FR13_Cont05-4332671-4332837	Core	NA	Not_secreted	Core-Chromosome	>Tribe1834
M_FR13_EuGene_00070101	1213	FR13_Cont03	4526606	4525394	1213	100	100	0	1	FR13_Cont03-4526606-4525394	Core	NA	Not_secreted	Core-Chromosome	>Tribe10982
M_FR13_EuGene_00070111	497	FR13_Cont03	4522251	4521755	497	100	100	0	1	FR13_Cont03-4522251-4521755	Core	NA	Secreted	Core-Chromosome	>Tribe9334
M_FR13_EuGene_00070121	1167	FR13_Cont03	4520105	4518939	1167	100	100	0	1	FR13_Cont03-4520105-4518939	Core	NA	Not_secreted	Core-Chromosome	>Tribe11518
M_FR13_EuGene_00070131	2080	FR13_Cont03	4517716	4515637	2080	100	100	0	1	FR13_Cont03-4517716-4515637	Core	NA	Not_secreted	Core-Chromosome	>Tribe9607
M_FR13_EuGene_00070141	551	FR13_Cont03	4514888	4514338	551	100	100	0	1	FR13_Cont03-4514888-4514338	Core	NA	Secreted	Core-Chromosome	>Tribe9867
M_FR13_EuGene_00070151	937	FR13_Cont03	4510390	4509456	937	99.787	100	0	1	FR13_Cont03-4510390-4509456	Core	NA	Not_secreted	Core-Chromosome	>Tribe311
M_FR13_EuGene_00070161	383	FR13_Cont03	4509344	4508962	383	100	100	0	1	FR13_Cont03-4509344-4508962	Core	NA	Secreted	Core-Chromosome	>Tribe9397
M_FR13_EuGene_00070171	1523	FR13_Cont03	4506758	4505236	1523	100	100	0	1	FR13_Cont03-4506758-4505236	Core	NA	Not_secreted	Core-Chromosome	>Tribe7022
M_FR13_EuGene_00070191	588	FR13_Cont03	4502168	4501581	588	100	100	0	1	FR13_Cont03-4502168-4501581	Core	NA	Not_secreted	Core-Chromosome	>Tribe453
M_FR13_EuGene_00070201	845	FR13_Cont03	4501352	4500508	845	100	100	0	1	FR13_Cont03-4501352-4500508	Core	NA	Secreted	Core-Chromosome	>Tribe9936
M_FR13_EuGene_00070211	1284	FR13_Cont03	4499593	4498400	1194	100	93	0	0.929907	FR13_Cont03-4499593-4498400	Core	NA	Not_secreted	Core-Chromosome	>Tribe115
M_FR13_EuGene_00070231	1460	FR13_Cont03	4496725	4495266	1460	100	100	0	1	FR13_Cont03-4496725-4495266	Core	NA	Not_secreted	Core-Chromosome	>Tribe4307
M_FR13_EuGene_00070241	1086	FR13_Cont03	4494669	4493584	1086	100	100	0	1	FR13_Cont03-4494669-4493584	Core	NA	Secreted	Core-Chromosome	>Tribe9800
M_FR13_EuGene_00070251	931	FR13_Cont03	4492514	4491584	931	100	100	0	1	FR13_Cont03-4492514-4491584	Core	NA	Not_secreted	Core-Chromosome	>Tribe62
M_FR13_EuGene_00070261	983	FR13_Cont03	4490181	4489199	983	100	100	0	1	FR13_Cont03-4490181-4489199	Core	NA	Not_secreted	Core-Chromosome	>Tribe8324
M_FR13_EuGene_00070271	698	FR13_Cont03	4488565	4487868	698	100	100	0	1	FR13_Cont03-4488565-4487868	Core	NA	Secreted	Core-Chromosome	>Tribe11227
M_FR13_EuGene_00070281	640	FR13_Cont03	4482583	4481944	640	100	100	0	1	FR13_Cont03-4482583-4481944	Core	NA	Not_secreted	Core-Chromosome	>Tribe11252
M_FR13_EuGene_00070291	873	FR13_Cont03	4475999	4475127	873	100	100	0	1	FR13_Cont03-4475999-4475127	Core	NA	Secreted	Core-Chromosome	>Tribe9
M_FR13_EuGene_00070301	585	FR13_Cont03	4474119	4473535	585	100	100	0	1	FR13_Cont03-4474119-4473535	Core	NA	Not_secreted	Core-Chromosome	>Tribe84
M_FR13_EuGene_00070311	525	FR13_Cont03	4473262	4472738	525	100	100	0	1	FR13_Cont03-4473262-4472738	Core	NA	Not_secreted	Core-Chromosome	>Tribe84
M_FR13_EuGene_00070321	437	FR13_Cont03	4472218	4471782	437	100	100	0	1	FR13_Cont03-4472218-4471782	Core	NA	Not_secreted	Core-Chromosome	>Tribe5154
M_FR13_EuGene_00070331	269	FR13_Cont03	4471060	4470792	269	100	100	1.52e-140	1	FR13_Cont03-4471060-4470792	Core	NA	Not_secreted	Core-Chromosome	>Tribe9891
M_FR13_EuGene_00070341	491	FR13_Cont03	4470487	4469997	491	100	100	0	1	FR13_Cont03-4470487-4469997	Core	NA	Not_secreted	Core-Chromosome	>Tribe9934
M_FR13_EuGene_00070351	1511	FR13_Cont03	4463873	4462363	1511	100	100	0	1	FR13_Cont03-4463873-4462363	Core	NA	Not_secreted	Core-Chromosome	>Tribe125
M_FR13_EuGene_00070361	179	FR13_Cont03	4460314	4460136	179	100	100	1.04e-90	1	FR13_Cont03-4460314-4460136	Core	NA	Not_secreted	Core-Chromosome	>Tribe11514
M_FR13_EuGene_00070371	971	FR13_Cont03	4459584	4458614	971	100	100	0	1	FR13_Cont03-4459584-4458614	Core	NA	Not_secreted	Core-Chromosome	>Tribe11
M_FR13_EuGene_00070381	1187	FR13_Cont03	4453448	4452262	1187	100	100	0	1	FR13_Cont03-4453448-4452262	Core	NA	Not_secreted	Core-Chromosome	>Tribe10991
M_FR13_EuGene_00070391	244	FR13_Cont03	4451749	4451506	244	100	100	1.08e-126	1	FR13_Cont03-4451749-4451506	Core	NA	Not_secreted	Core-Chromosome	>Tribe704
M_FR13_EuGene_00070401	2274	FR13_Cont03	4458651	4456378	2274	100	100	0	1	FR13_Cont03-4458651-4456378	Core	NA	Not_secreted	Core-Chromosome	>Tribe11
M_FR13_EuGene_00070411	584	FR13_Cont01	1084640	1084057	584	100	100	0	1	FR13_Cont01-1084640-1084057	Core	NA	Not_secreted	Core-Chromosome	>Tribe1873
M_FR13_EuGene_00070421	347	FR13_Cont01	1083077	1082732	347	99.712	100	0	1	FR13_Cont01-1083077-1082732	Core	NA	Not_secreted	Core-Chromosome	>Tribe11028
M_FR13_EuGene_00070431	2018	FR13_Cont01	1078932	1076915	2018	100	100	0	1	FR13_Cont01-1078932-1076915	Core	NA	Not_secreted	Core-Chromosome	>Tribe1529
M_FR13_EuGene_00070441	218	FR13_Cont05	3757545	3757328	218	100	100	2.72e-112	1	FR13_Cont05-3757545-3757328	Core	NA	Not_secreted	Core-Chromosome	>Tribe7479
M_FR13_EuGene_00070451	2962	FR13_Cont05	3755916	3752955	2962	100	100	0	1	FR13_Cont05-3755916-3752955	Core	NA	Not_secreted	Core-Chromosome	>Tribe117
M_FR13_EuGene_00070461	1168	FR13_Cont05	3751975	3750808	1168	100	100	0	1	FR13_Cont05-3751975-3750808	Core	NA	Not_secreted	Core-Chromosome	>Tribe2693
M_FR13_EuGene_00070471	265	FR13_Cont05	3748146	3747882	265	100	100	2.5e-138	1	FR13_Cont05-3748146-3747882	Core	NA	Not_secreted	Core-Chromosome	>Tribe9584
M_FR13_EuGene_00070481	422	FR13_Cont05	3738660	3738239	422	100	100	0	1	FR13_Cont05-3738660-3738239	Core	NA	Not_secreted	Core-Chromosome	>Tribe7129
M_FR13_EuGene_00070491	574	FR13_Cont05	3734042	3733469	574	100	100	0	1	FR13_Cont05-3734042-3733469	Core	NA	Not_secreted	Core-Chromosome	>Tribe2062
M_FR13_EuGene_00070501	884	FR13_Cont05	3732860	3731977	884	100	100	0	1	FR13_Cont05-3732860-3731977	Core	NA	Not_secreted	Core-Chromosome	>Tribe8096
M_FR13_EuGene_00070511	1250	FR13_Cont05	3735293	3734044	1250	100	100	0	1	FR13_Cont05-3735293-3734044	Core	NA	Not_secreted	Core-Chromosome	>Tribe2062
M_FR13_EuGene_00070521	493	FR13_Cont05	3729550	3729058	493	100	100	0	1	FR13_Cont05-3729550-3729058	Core	NA	Not_secreted	Core-Chromosome	>Tribe5410
M_FR13_EuGene_00070531	1019	FR13_Cont05	3728543	3727525	1019	100	100	0	1	FR13_Cont05-3728543-3727525	Core	NA	Secreted	Core-Chromosome	>Tribe7576
M_FR13_EuGene_00070541	4268	FR13_Cont05	3726812	3722545	4268	100	100	0	1	FR13_Cont05-3726812-3722545	Core	NA	Not_secreted	Core-Chromosome	>Tribe4862
M_FR13_EuGene_00070551	1917	FR13_Cont05	3719050	3717134	1917	100	100	0	1	FR13_Cont05-3719050-3717134	Core	NA	Not_secreted	Core-Chromosome	>Tribe7623
M_FR13_EuGene_00070561	324	FR13_Cont05	3716873	3716550	324	100	100	4.96e-171	1	FR13_Cont05-3716873-3716550	Core	NA	Not_secreted	Core-Chromosome	>Tribe1619
M_FR13_EuGene_00070571	475	FR13_Cont05	3716566	3716092	475	100	100	0	1	FR13_Cont05-3716566-3716092	Core	NA	Not_secreted	Core-Chromosome	>Tribe1619
M_FR13_EuGene_00070581	1476	FR13_Cont05	3715723	3714248	1476	100	100	0	1	FR13_Cont05-3715723-3714248	Core	NA	Not_secreted	Core-Chromosome	>Tribe8126
M_FR13_EuGene_00070591	2042	FR13_Cont05	3713531	3711490	2042	100	100	0	1	FR13_Cont05-3713531-3711490	Core	NA	Not_secreted	Core-Chromosome	>Tribe4372
M_FR13_EuGene_00070601	2592	FR13_Cont05	3711010	3708419	2592	100	100	0	1	FR13_Cont05-3711010-3708419	Core	NA	Not_secreted	Core-Chromosome	>Tribe2966
M_FR13_EuGene_00070611	1219	FR13_Cont05	3707931	3706713	1219	100	100	0	1	FR13_Cont05-3707931-3706713	Core	NA	Not_secreted	Core-Chromosome	>Tribe5945
M_FR13_EuGene_00070621	2443	FR13_Cont05	3703540	3701098	2443	100	100	0	1	FR13_Cont05-3703540-3701098	Core	NA	Not_secreted	Core-Chromosome	>Tribe3386
M_FR13_EuGene_00070631	341	FR13_Cont05	3699723	3699380	344	99.128	100	5.21e-176	1.0088	FR13_Cont05-3699723-3699380	Core	NA	Not_secreted	Core-Chromosome	>Tribe7821
M_FR13_EuGene_00070641	3340	FR13_Cont05	3699152	3695813	3340	100	100	0	1	FR13_Cont05-3699152-3695813	Core	NA	Not_secreted	Core-Chromosome	>Tribe6234
M_FR13_EuGene_00070651	1565	FR13_Cont05	3694797	3693233	1565	100	100	0	1	FR13_Cont05-3694797-3693233	Core	NA	Not_secreted	Core-Chromosome	>Tribe3766
M_FR13_EuGene_00070661	2501	FR13_Cont05	3692808	3690308	2501	100	100	0	1	FR13_Cont05-3692808-3690308	Core	NA	Not_secreted	Core-Chromosome	>Tribe7942
M_FR13_EuGene_00070671	595	FR13_Cont05	3689800	3689206	595	100	100	0	1	FR13_Cont05-3689800-3689206	Core	NA	Not_secreted	Core-Chromosome	>Tribe579
M_FR13_EuGene_00070681	954	FR13_Cont05	3683723	3682770	954	100	100	0	1	FR13_Cont05-3683723-3682770	Core	NA	Not_secreted	Core-Chromosome	>Tribe2605
M_FR13_EuGene_00070691	624	FR13_Cont05	3682328	3681705	624	100	100	0	1	FR13_Cont05-3682328-3681705	Core	NA	Not_secreted	Core-Chromosome	>Tribe3194
M_FR13_EuGene_00070701	418	FR13_Cont05	3681696	3681279	418	100	100	0	1	FR13_Cont05-3681696-3681279	Core	NA	Not_secreted	Core-Chromosome	>Tribe5785
M_FR13_EuGene_00070711	2164	FR13_Cont05	3687211	3685048	2164	100	100	0	1	FR13_Cont05-3687211-3685048	Core	NA	Not_secreted	Core-Chromosome	>Tribe8049
M_FR13_EuGene_00070721	558	FR13_Cont05	3679890	3679337	554	100	99	0	0.992832	FR13_Cont05-3679890-3679337	Core	NA	Not_secreted	Core-Chromosome	>Tribe4940
M_FR13_EuGene_00070731	1411	FR13_Cont05	3678878	3677468	1411	100	100	0	1	FR13_Cont05-3678878-3677468	Core	NA	Not_secreted	Core-Chromosome	>Tribe8526
M_FR13_EuGene_00070741	2485	FR13_Cont05	3670782	3668298	2485	100	100	0	1	FR13_Cont05-3670782-3668298	Core	NA	Not_secreted	Core-Chromosome	>Tribe4226
M_FR13_EuGene_00070751	1416	FR13_Cont05	3660042	3658627	1416	100	100	0	1	FR13_Cont05-3660042-3658627	Core	NA	Not_secreted	Core-Chromosome	>Tribe1743
M_FR13_EuGene_00070761	1366	FR13_Cont05	3658624	3657259	1366	100	100	0	1	FR13_Cont05-3658624-3657259	Core	NA	Not_secreted	Core-Chromosome	>Tribe4134
M_FR13_EuGene_00070771	1963	FR13_Cont05	3655915	3653953	1963	100	100	0	1	FR13_Cont05-3655915-3653953	Core	NA	Not_secreted	Core-Chromosome	>Tribe4186
M_FR13_EuGene_00070781	555	FR13_Cont05	3653766	3653208	559	99.106	100	0	1.00721	FR13_Cont05-3653766-3653208	Core	NA	Not_secreted	Core-Chromosome	>Tribe1002
M_FR13_EuGene_00070791	1475	FR13_Cont06	1110084	1108610	1475	100	100	0	1	FR13_Cont06-1110084-1108610	Core	NA	Not_secreted	Core-Chromosome	>Tribe6461
M_FR13_EuGene_00070801	1113	FR13_Cont06	1107786	1106674	1113	100	100	0	1	FR13_Cont06-1107786-1106674	Core	NA	Not_secreted	Core-Chromosome	>Tribe7719
M_FR13_EuGene_00070811	2540	FR13_Cont06	1105948	1103406	2543	99.882	100	0	1.00118	FR13_Cont06-1105948-1103406	Core	NA	Not_secreted	Core-Chromosome	>Tribe1041
M_FR13_EuGene_00070821	443	FR13_Cont06	1102190	1101748	443	100	100	0	1	FR13_Cont06-1102190-1101748	Core	NA	Secreted	Core-Chromosome	>Tribe7277
M_FR13_EuGene_00070831	481	FR13_Cont06	1101093	1100613	481	100	100	0	1	FR13_Cont06-1101093-1100613	Core	NA	Not_secreted	Core-Chromosome	>Tribe3467
M_FR13_EuGene_00070841	569	FR13_Cont06	1096898	1096330	569	100	100	0	1	FR13_Cont06-1096898-1096330	Core	NA	Secreted	Core-Chromosome	>Tribe435
M_FR13_EuGene_00070851	217	FR13_Cont06	1088364	1088148	217	100	100	9.72e-112	1	FR13_Cont06-1088364-1088148	Core	NA	Not_secreted	Core-Chromosome	>Tribe138
M_FR13_EuGene_00070861	208	FR13_Cont06	1075570	1075363	208	100	100	9.33e-107	1	FR13_Cont06-1075570-1075363	Core	NA	Not_secreted	Core-Chromosome	>Tribe9416
M_FR13_EuGene_00070871	1816	FR13_Cont06	1074858	1073043	1816	100	100	0	1	FR13_Cont06-1074858-1073043	Core	NA	Not_secreted	Core-Chromosome	>Tribe6520
M_FR13_EuGene_00070881	350	FR13_Cont06	1069764	1069415	350	100	100	0	1	FR13_Cont06-1069764-1069415	Core	NA	Not_secreted	Core-Chromosome	>Tribe1369
M_FR13_EuGene_00070891	820	FR13_Cont06	1069032	1068213	820	100	100	0	1	FR13_Cont06-1069032-1068213	Core	NA	Not_secreted	Core-Chromosome	>Tribe5336
M_FR13_EuGene_00070901	1322	FR13_Cont06	1068156	1066835	1322	100	100	0	1	FR13_Cont06-1068156-1066835	Core	NA	Not_secreted	Core-Chromosome	>Tribe4990
M_FR13_EuGene_00070911	1381	FR13_Cont06	1065311	1063931	1381	100	100	0	1	FR13_Cont06-1065311-1063931	Core	NA	Not_secreted	Core-Chromosome	>Tribe2319
M_FR13_EuGene_00070921	2762	FR13_Cont06	1061178	1058417	2762	100	100	0	1	FR13_Cont06-1061178-1058417	Core	NA	Not_secreted	Core-Chromosome	>Tribe4119
M_FR13_EuGene_00070931	1943	FR13_Cont06	1056660	1054718	1943	100	100	0	1	FR13_Cont06-1056660-1054718	Core	NA	Not_secreted	Core-Chromosome	>Tribe8947
M_FR13_EuGene_00070941	2823	FR13_Cont06	1052045	1049223	2823	100	100	0	1	FR13_Cont06-1052045-1049223	Core	NA	Not_secreted	Core-Chromosome	>Tribe8578
M_FR13_EuGene_00070951	1271	FR13_Cont06	1049044	1047774	1271	100	100	0	1	FR13_Cont06-1049044-1047774	Core	NA	Not_secreted	Core-Chromosome	>Tribe7549
M_FR13_EuGene_00070961	5678	FR13_Cont06	1046448	1040771	5678	100	100	0	1	FR13_Cont06-1046448-1040771	Core	NA	Not_secreted	Core-Chromosome	>Tribe8860
M_FR13_EuGene_00070971	2306	FR13_Cont06	1039139	1036834	2306	100	100	0	1	FR13_Cont06-1039139-1036834	Core	NA	Secreted	Core-Chromosome	>Tribe91
M_FR13_EuGene_00070981	235	FR13_Cont06	1036772	1036538	235	100	100	1.04e-121	1	FR13_Cont06-1036772-1036538	Core	NA	Not_secreted	Core-Chromosome	>Tribe9281
M_FR13_EuGene_00070991	172	FR13_Cont06	1035180	1035010	171	100	99	2.78e-86	0.994186	FR13_Cont06-1035180-1035010	Core	NA	Secreted	Core-Chromosome	>Tribe11083
M_FR13_EuGene_00071001	259	FR13_Cont06	1032363	1032105	259	100	100	5.29e-135	1	FR13_Cont06-1032363-1032105	Core	NA	Secreted	Core-Chromosome	>Tribe9759
M_FR13_EuGene_00071011	1946	FR13_Cont06	1030788	1028843	1946	100	100	0	1	FR13_Cont06-1030788-1028843	Core	NA	Not_secreted	Core-Chromosome	>Tribe12
M_FR13_EuGene_00071021	2449	FR13_Cont06	1024505	1022057	2449	100	100	0	1	FR13_Cont06-1024505-1022057	Core	NA	Not_secreted	Core-Chromosome	>Tribe3
M_FR13_EuGene_00071031	1576	FR13_Cont06	1019469	1017894	1576	100	100	0	1	FR13_Cont06-1019469-1017894	Core	NA	Secreted	Core-Chromosome	>Tribe7295
M_FR13_EuGene_00071041	472	FR13_Cont12	477154	476683	472	100	100	0	1	FR13_Cont12-477154-476683	Core	NA	Secreted	Core-Chromosome	>Tribe729
M_FR13_EuGene_00071051	1273	FR13_Cont12	476392	475120	1273	100	100	0	1	FR13_Cont12-476392-475120	Core	NA	Secreted	Core-Chromosome	>Tribe742
M_FR13_EuGene_00071061	351	FR13_Cont12	471157	470807	351	100	100	0	1	FR13_Cont12-471157-470807	Core	NA	Secreted	Core-Chromosome	>Tribe8406
M_FR13_EuGene_00071071	897	FR13_Cont03	2627425	2626532	897	99.666	100	0	1	FR13_Cont03-2627425-2626532	Core	NA	Not_secreted	Core-Chromosome	>Tribe1291
M_FR13_EuGene_00071081	1183	FR13_Cont03	2625507	2624325	1183	100	100	0	1	FR13_Cont03-2625507-2624325	Core	NA	Not_secreted	Core-Chromosome	>Tribe11213
M_FR13_EuGene_00071091	2854	FR13_Cont03	2622633	2619780	2854	100	100	0	1	FR13_Cont03-2622633-2619780	Core	NA	Not_secreted	Core-Chromosome	>Tribe785
M_FR13_EuGene_00071101	191	FR13_Cont03	2618847	2618657	191	100	100	2.39e-97	1	FR13_Cont03-2618847-2618657	Core	NA	Not_secreted	Core-Chromosome	>Tribe502
M_FR13_EuGene_00071111	1818	FR13_Cont03	2615580	2613763	1818	100	100	0	1	FR13_Cont03-2615580-2613763	Core	NA	Not_secreted	Core-Chromosome	>Tribe4717
M_FR13_EuGene_00071121	1968	FR13_Cont03	2612567	2610600	1968	100	100	0	1	FR13_Cont03-2612567-2610600	Core	NA	Not_secreted	Core-Chromosome	>Tribe10
M_FR13_EuGene_00071131	830	FR13_Cont03	2608599	2607770	830	100	100	0	1	FR13_Cont03-2608599-2607770	Core	NA	Not_secreted	Core-Chromosome	>Tribe8365
M_FR13_EuGene_00071141	2270	FR13_Cont03	2605845	2603576	2270	100	100	0	1	FR13_Cont03-2605845-2603576	Core	NA	Not_secreted	Core-Chromosome	>Tribe8899
M_FR13_EuGene_00071151	2258	FR13_Cont03	2602567	2600311	2258	99.956	100	0	1	FR13_Cont03-2602567-2600311	Core	NA	Not_secreted	Core-Chromosome	>Tribe6217
M_FR13_EuGene_00071161	1208	FR13_Cont03	2600299	2599092	1208	100	100	0	1	FR13_Cont03-2600299-2599092	Core	NA	Not_secreted	Core-Chromosome	>Tribe2146
M_FR13_EuGene_00071171	3815	FR13_Cont03	2594467	2590653	3815	100	100	0	1	FR13_Cont03-2594467-2590653	Core	NA	Not_secreted	Core-Chromosome	>Tribe4820
M_FR13_EuGene_00071181	216	FR13_Cont03	2589765	2589550	216	100	100	3.48e-111	1	FR13_Cont03-2589765-2589550	Core	NA	Not_secreted	Core-Chromosome	>Tribe7737
M_FR13_EuGene_00071191	2362	FR13_Cont03	2578114	2575753	2362	100	100	0	1	FR13_Cont03-2578114-2575753	Core	NA	Not_secreted	Core-Chromosome	>Tribe6653
M_FR13_EuGene_00071201	804	FR13_Cont03	2575442	2574639	804	100	100	0	1	FR13_Cont03-2575442-2574639	Core	NA	Not_secreted	Core-Chromosome	>Tribe8644
M_FR13_EuGene_00071211	1219	FR13_Cont03	2574636	2573418	1219	100	100	0	1	FR13_Cont03-2574636-2573418	Core	NA	Not_secreted	Core-Chromosome	>Tribe6922
M_FR13_EuGene_00071221	1797	FR13_Cont03	2572600	2570804	1797	100	100	0	1	FR13_Cont03-2572600-2570804	Core	NA	Not_secreted	Core-Chromosome	>Tribe9563
M_FR13_EuGene_00071231	2889	FR13_Cont03	2569850	2566962	2889	100	100	0	1	FR13_Cont03-2569850-2566962	Core	NA	Not_secreted	Core-Chromosome	>Tribe11
M_FR13_EuGene_00071241	2101	FR13_Cont03	2565038	2562938	2101	100	100	0	1	FR13_Cont03-2565038-2562938	Core	NA	Not_secreted	Core-Chromosome	>Tribe8202
M_FR13_EuGene_00071251	796	FR13_Cont03	2557884	2557089	796	100	100	0	1	FR13_Cont03-2557884-2557089	Core	NA	Not_secreted	Core-Chromosome	>Tribe7096
M_FR13_EuGene_00071261	1354	FR13_Cont03	2556384	2555031	1354	100	100	0	1	FR13_Cont03-2556384-2555031	Core	NA	Not_secreted	Core-Chromosome	>Tribe4814
M_FR13_EuGene_00071271	1284	FR13_Cont03	2554530	2553247	1284	100	100	0	1	FR13_Cont03-2554530-2553247	Core	NA	Not_secreted	Core-Chromosome	>Tribe11294
M_FR13_EuGene_00071281	615	FR13_Cont03	2548322	2547708	615	100	100	0	1	FR13_Cont03-2548322-2547708	Core	NA	Not_secreted	Core-Chromosome	>Tribe1842
M_FR13_EuGene_00071291	1923	FR13_Cont03	2546893	2544978	1916	100	99	0	0.99636	FR13_Cont03-2546893-2544978	Core	NA	Not_secreted	Core-Chromosome	>Tribe66
M_FR13_EuGene_00071301	3167	FR13_Cont03	2540100	2536934	3167	100	100	0	1	FR13_Cont03-2540100-2536934	Core	NA	Not_secreted	Core-Chromosome	>Tribe559
M_FR13_EuGene_00071311	1871	FR13_Cont03	2532091	2530221	1871	100	100	0	1	FR13_Cont03-2532091-2530221	Core	NA	Not_secreted	Core-Chromosome	>Tribe461
M_FR13_EuGene_00071321	1032	FR13_Cont03	2523391	2522360	1032	100	100	0	1	FR13_Cont03-2523391-2522360	Core	NA	Not_secreted	Core-Chromosome	>Tribe470
M_FR13_EuGene_00071331	3031	FR13_Cont03	2517423	2514393	3031	100	100	0	1	FR13_Cont03-2517423-2514393	Core	NA	Not_secreted	Core-Chromosome	>Tribe657
M_FR13_EuGene_00071341	1720	FR13_Cont06	3149310	3151029	1720	100	100	0	1	FR13_Cont06-3149310-3151029	Core	NA	Not_secreted	Core-Chromosome	>Tribe6939
M_FR13_EuGene_00071351	6253	FR13_Cont06	3153156	3159408	6253	100	100	0	1	FR13_Cont06-3153156-3159408	Core	NA	Not_secreted	Core-Chromosome	>Tribe4432
M_FR13_EuGene_00071361	1212	FR13_Cont06	3161237	3162448	1212	100	100	0	1	FR13_Cont06-3161237-3162448	Core	NA	Not_secreted	Core-Chromosome	>Tribe5911
M_FR13_EuGene_00071371	3050	FR13_Cont06	3163115	3166164	3050	100	100	0	1	FR13_Cont06-3163115-3166164	Core	NA	Not_secreted	Core-Chromosome	>Tribe5138
M_FR13_EuGene_00071381	756	FR13_Cont06	3166376	3167126	751	100	99	0	0.993386	FR13_Cont06-3166376-3167126	Core	NA	Not_secreted	Core-Chromosome	>Tribe7718
M_FR13_EuGene_00071391	1407	FR13_Cont06	3168229	3169635	1407	100	100	0	1	FR13_Cont06-3168229-3169635	Core	NA	Not_secreted	Core-Chromosome	>Tribe169
M_FR13_EuGene_00071401	560	FR13_Cont06	3171796	3172355	560	100	100	0	1	FR13_Cont06-3171796-3172355	Core	NA	Secreted	Core-Chromosome	>Tribe2136
M_FR13_EuGene_00071411	468	FR13_Cont06	3172385	3172852	468	100	100	0	1	FR13_Cont06-3172385-3172852	Core	NA	Not_secreted	Core-Chromosome	>Tribe2136
M_FR13_EuGene_00071421	552	FR13_Cont06	3173070	3173621	552	100	100	0	1	FR13_Cont06-3173070-3173621	Core	NA	Not_secreted	Core-Chromosome	>Tribe7349
M_FR13_EuGene_00071431	661	FR13_Cont06	3173873	3174533	661	100	100	0	1	FR13_Cont06-3173873-3174533	Core	NA	Not_secreted	Core-Chromosome	>Tribe6338
M_FR13_EuGene_00071441	206	FR13_Cont06	3175140	3175345	206	100	100	1.19e-105	1	FR13_Cont06-3175140-3175345	Core	NA	Not_secreted	Core-Chromosome	>Tribe8078
M_FR13_EuGene_00071451	203	FR13_Cont06	3175621	3175823	203	100	100	5.46e-104	1	FR13_Cont06-3175621-3175823	Core	NA	Not_secreted	Core-Chromosome	>Tribe6706
M_FR13_EuGene_00071461	1097	FR13_Cont06	3177118	3178214	1097	100	100	0	1	FR13_Cont06-3177118-3178214	Core	NA	Not_secreted	Core-Chromosome	>Tribe4394
M_FR13_EuGene_00071471	1524	FR13_Cont06	3178448	3179971	1524	100	100	0	1	FR13_Cont06-3178448-3179971	Core	NA	Not_secreted	Core-Chromosome	>Tribe6789
M_FR13_EuGene_00071481	285	FR13_Cont06	3179974	3180258	285	100	100	2.07e-149	1	FR13_Cont06-3179974-3180258	Core	NA	Not_secreted	Core-Chromosome	>Tribe9159
M_FR13_EuGene_00071491	2420	FR13_Cont06	3180999	3183418	2420	100	100	0	1	FR13_Cont06-3180999-3183418	Core	NA	Not_secreted	Core-Chromosome	>Tribe4352
M_FR13_EuGene_00071501	1957	FR13_Cont06	3184089	3186045	1957	100	100	0	1	FR13_Cont06-3184089-3186045	Core	NA	Not_secreted	Core-Chromosome	>Tribe6318
M_FR13_EuGene_00071511	2719	FR13_Cont06	3187230	3189948	2719	100	100	0	1	FR13_Cont06-3187230-3189948	Core	NA	Not_secreted	Core-Chromosome	>Tribe5155
M_FR13_EuGene_00071521	1058	FR13_Cont06	3191516	3192573	1058	100	100	0	1	FR13_Cont06-3191516-3192573	Core	NA	Secreted	Core-Chromosome	>Tribe5015
M_FR13_EuGene_00071531	719	FR13_Cont06	3192867	3193585	719	100	100	0	1	FR13_Cont06-3192867-3193585	Core	NA	Secreted	Core-Chromosome	>Tribe57
M_FR13_EuGene_00071541	1695	FR13_Cont06	3195143	3196837	1695	100	100	0	1	FR13_Cont06-3195143-3196837	Core	NA	Not_secreted	Core-Chromosome	>Tribe6936
M_FR13_EuGene_00071551	1160	FR13_Cont06	3197036	3198195	1160	100	100	0	1	FR13_Cont06-3197036-3198195	Core	NA	Not_secreted	Core-Chromosome	>Tribe74
M_FR13_EuGene_00071561	2321	FR13_Cont06	3200262	3202582	2321	100	100	0	1	FR13_Cont06-3200262-3202582	Core	NA	Not_secreted	Core-Chromosome	>Tribe356
M_FR13_EuGene_00071571	2110	FR13_Cont06	3202839	3204948	2110	100	100	0	1	FR13_Cont06-3202839-3204948	Core	NA	Not_secreted	Core-Chromosome	>Tribe4340
M_FR13_EuGene_00071581	2197	FR13_Cont06	3205693	3207889	2197	100	100	0	1	FR13_Cont06-3205693-3207889	Core	NA	Not_secreted	Core-Chromosome	>Tribe3934
M_FR13_EuGene_00071591	2300	FR13_Cont06	3209705	3212004	2300	100	100	0	1	FR13_Cont06-3209705-3212004	Core	NA	Secreted	Core-Chromosome	>Tribe8923
M_FR13_EuGene_00071601	2131	FR13_Cont06	3220090	3222220	2131	100	100	0	1	FR13_Cont06-3220090-3222220	Core	NA	Not_secreted	Core-Chromosome	>Tribe3584
M_FR13_EuGene_00071611	1135	FR13_Cont06	3222276	3223410	1135	100	100	0	1	FR13_Cont06-3222276-3223410	Core	NA	Not_secreted	Core-Chromosome	>Tribe3505
M_FR13_EuGene_00071621	1125	FR13_Cont06	3226636	3227760	1125	100	100	0	1	FR13_Cont06-3226636-3227760	Core	NA	Not_secreted	Core-Chromosome	>Tribe2272
M_FR13_EuGene_00071631	798	FR13_Cont06	3228183	3228980	798	100	100	0	1	FR13_Cont06-3228183-3228980	Core	NA	Not_secreted	Core-Chromosome	>Tribe9158
M_FR13_EuGene_00071641	484	FR13_Cont06	3229785	3230268	484	100	100	0	1	FR13_Cont06-3229785-3230268	Core	NA	Not_secreted	Core-Chromosome	>Tribe918
M_FR13_EuGene_00071651	571	FR13_Cont06	3237035	3237605	571	100	100	0	1	FR13_Cont06-3237035-3237605	Core	NA	Not_secreted	Core-Chromosome	>Tribe4709
M_FR13_EuGene_00071661	1627	FR13_Cont06	3243421	3245047	1627	100	100	0	1	FR13_Cont06-3243421-3245047	Core	NA	Not_secreted	Core-Chromosome	>Tribe1610
M_FR13_EuGene_00071671	1084	FR13_Cont06	3245929	3247004	1076	99.257	99	0	0.99262	FR13_Cont06-3245929-3247004	Core	NA	Not_secreted	Core-Chromosome	>Tribe7588
M_FR13_EuGene_00071681	2895	FR13_Cont07	732273	735167	2895	100	100	0	1	FR13_Cont07-732273-735167	Core	NA	Not_secreted	Core-Chromosome	>Tribe2097
M_FR13_EuGene_00071691	854	FR13_Cont07	735647	736500	854	100	100	0	1	FR13_Cont07-735647-736500	Core	NA	Secreted	Core-Chromosome	>Tribe2335
M_FR13_EuGene_00071701	1882	FR13_Cont07	741735	743616	1882	100	100	0	1	FR13_Cont07-741735-743616	Core	NA	Not_secreted	Core-Chromosome	>Tribe5414
M_FR13_EuGene_00071711	2776	FR13_Cont07	744815	747594	2780	99.856	100	0	1.00144	FR13_Cont07-744815-747594	Core	NA	Secreted	Core-Chromosome	>Tribe7331
M_FR13_EuGene_00071721	505	FR13_Cont07	748062	748566	505	100	100	0	1	FR13_Cont07-748062-748566	Core	NA	Not_secreted	Core-Chromosome	>Tribe7113
M_FR13_EuGene_00071731	380	FR13_Cont07	749177	749556	380	100	100	0	1	FR13_Cont07-749177-749556	Core	NA	Secreted	Core-Chromosome	>Tribe3514
M_FR13_EuGene_00071741	542	FR13_Cont07	750336	750877	542	100	100	0	1	FR13_Cont07-750336-750877	Core	NA	Secreted	Core-Chromosome	>Tribe8382
M_FR13_EuGene_00071751	260	FR13_Cont07	753229	753488	260	100	100	1.48e-135	1	FR13_Cont07-753229-753488	Core	NA	Not_secreted	Core-Chromosome	>Tribe2800
M_FR13_EuGene_00071761	221	FR13_Cont07	755199	755419	221	100	100	5.93e-114	1	FR13_Cont07-755199-755419	Core	NA	Not_secreted	Core-Chromosome	>Tribe2364
M_FR13_EuGene_00071771	111	FR13_Cont07	755402	755512	111	100	100	3.71e-53	1	FR13_Cont07-755402-755512	Core	NA	Not_secreted	Core-Chromosome	>Tribe2364
M_FR13_EuGene_00071781	503	FR13_Cont07	757918	758420	503	100	100	0	1	FR13_Cont07-757918-758420	Core	NA	Not_secreted	Core-Chromosome	>Tribe1234
M_FR13_EuGene_00071791	523	FR13_Cont07	762414	762936	523	100	100	0	1	FR13_Cont07-762414-762936	Core	NA	Not_secreted	Core-Chromosome	>Tribe7425
M_FR13_EuGene_00071801	1040	FR13_Cont07	763568	764607	1040	100	100	0	1	FR13_Cont07-763568-764607	Core	NA	Not_secreted	Core-Chromosome	>Tribe9587
M_FR13_EuGene_00071811	179	FR13_Cont07	772650	772828	179	100	100	1.04e-90	1	FR13_Cont07-772650-772828	Core	NA	Not_secreted	Core-Chromosome	>Tribe11455
M_FR13_EuGene_00071821	869	FR13_Cont07	777991	778859	869	100	100	0	1	FR13_Cont07-777991-778859	Core	NA	Not_secreted	Core-Chromosome	>Tribe3148
M_FR13_EuGene_00071831	1719	FR13_Cont07	779351	781069	1719	100	100	0	1	FR13_Cont07-779351-781069	Core	NA	Not_secreted	Core-Chromosome	>Tribe7888
M_FR13_EuGene_00071841	1208	FR13_Cont07	781470	782677	1208	100	100	0	1	FR13_Cont07-781470-782677	Core	NA	Not_secreted	Core-Chromosome	>Tribe4379
M_FR13_EuGene_00071851	1101	FR13_Cont07	783859	784959	1101	100	100	0	1	FR13_Cont07-783859-784959	Core	NA	Not_secreted	Core-Chromosome	>Tribe3419
M_FR13_EuGene_00071861	2337	FR13_Cont07	787538	789874	2337	100	100	0	1	FR13_Cont07-787538-789874	Core	NA	Not_secreted	Core-Chromosome	>Tribe8525
M_FR13_EuGene_00071871	329	FR13_Cont07	790552	790880	329	100	100	8.39e-174	1	FR13_Cont07-790552-790880	Core	NA	Not_secreted	Core-Chromosome	>Tribe1397
M_FR13_EuGene_00071881	1386	FR13_Cont07	795591	796976	1386	100	100	0	1	FR13_Cont07-795591-796976	Core	NA	Not_secreted	Core-Chromosome	>Tribe1286
M_FR13_EuGene_00071891	1382	FR13_Cont07	796980	798361	1382	100	100	0	1	FR13_Cont07-796980-798361	Core	NA	Not_secreted	Core-Chromosome	>Tribe922
M_FR13_EuGene_00071901	3976	FR13_Cont07	790882	794857	3976	100	100	0	1	FR13_Cont07-790882-794857	Core	NA	Not_secreted	Core-Chromosome	>Tribe1397
M_FR13_EuGene_00071911	754	FR13_Cont07	794860	795613	754	100	100	0	1	FR13_Cont07-794860-795613	Core	NA	Not_secreted	Core-Chromosome	>Tribe1286
M_FR13_EuGene_00071921	429	FR13_Cont07	803818	804246	429	100	100	0	1	FR13_Cont07-803818-804246	Core	NA	Not_secreted	Core-Chromosome	>Tribe3873
M_FR13_EuGene_00071931	233	FR13_Cont07	804456	804688	233	100	100	1.34e-120	1	FR13_Cont07-804456-804688	Core	NA	Not_secreted	Core-Chromosome	>Tribe11393
M_FR13_EuGene_00071941	1691	FR13_Cont07	806040	807730	1691	100	100	0	1	FR13_Cont07-806040-807730	Core	NA	Not_secreted	Core-Chromosome	>Tribe59
M_FR13_EuGene_00071951	1579	FR13_Cont07	807965	809543	1579	100	100	0	1	FR13_Cont07-807965-809543	Core	NA	Secreted	Core-Chromosome	>Tribe5235
M_FR13_EuGene_00071961	2855	FR13_Cont07	810472	813326	2855	100	100	0	1	FR13_Cont07-810472-813326	Core	NA	Not_secreted	Core-Chromosome	>Tribe811
M_FR13_EuGene_00071971	695	FR13_Cont07	814482	815176	695	100	100	0	1	FR13_Cont07-814482-815176	Core	NA	Secreted	Core-Chromosome	>Tribe5150
M_FR13_EuGene_00071981	1603	FR13_Cont07	815315	816917	1603	100	100	0	1	FR13_Cont07-815315-816917	Core	NA	Not_secreted	Core-Chromosome	>Tribe7475
M_FR13_EuGene_00071991	2201	FR13_Cont07	820361	822561	2201	100	100	0	1	FR13_Cont07-820361-822561	Core	NA	Not_secreted	Core-Chromosome	>Tribe18
M_FR13_EuGene_00072001	2422	FR13_Cont07	828600	831021	2422	100	100	0	1	FR13_Cont07-828600-831021	Core	NA	Not_secreted	Core-Chromosome	>Tribe1327
M_FR13_EuGene_00072011	1799	FR13_Cont03	1554566	1556364	1799	100	100	0	1	FR13_Cont03-1554566-1556364	Core	NA	Not_secreted	Core-Chromosome	>Tribe1605
M_FR13_EuGene_00072031	2310	FR13_Cont03	1561942	1564251	2310	100	100	0	1	FR13_Cont03-1561942-1564251	Core	NA	Not_secreted	Core-Chromosome	>Tribe1862
M_FR13_EuGene_00072041	2313	FR13_Cont03	1564255	1566567	2313	100	100	0	1	FR13_Cont03-1564255-1566567	Core	NA	Not_secreted	Core-Chromosome	>Tribe4344
M_FR13_EuGene_00072051	2636	FR13_Cont03	1567099	1569734	2636	100	100	0	1	FR13_Cont03-1567099-1569734	Core	NA	Not_secreted	Core-Chromosome	>Tribe496
M_FR13_EuGene_00072061	1672	FR13_Cont03	1570962	1572633	1672	100	100	0	1	FR13_Cont03-1570962-1572633	Core	NA	Not_secreted	Core-Chromosome	>Tribe8235
M_FR13_EuGene_00072071	3155	FR13_Cont03	1572637	1575791	3155	100	100	0	1	FR13_Cont03-1572637-1575791	Core	NA	Not_secreted	Core-Chromosome	>Tribe670
M_FR13_EuGene_00072091	1121	FR13_Cont03	1579536	1580656	1121	100	100	0	1	FR13_Cont03-1579536-1580656	Core	NA	Not_secreted	Core-Chromosome	>Tribe6497
M_FR13_EuGene_00072101	2193	FR13_Cont03	1581001	1583193	2193	100	100	0	1	FR13_Cont03-1581001-1583193	Core	NA	Not_secreted	Core-Chromosome	>Tribe6112
M_FR13_EuGene_00072111	596	FR13_Cont03	1583302	1583897	596	100	100	0	1	FR13_Cont03-1583302-1583897	Core	NA	Not_secreted	Core-Chromosome	>Tribe1385
M_FR13_EuGene_00072121	452	FR13_Cont03	1584640	1585091	452	100	100	0	1	FR13_Cont03-1584640-1585091	Core	NA	Not_secreted	Core-Chromosome	>Tribe1385
M_FR13_EuGene_00072131	1337	FR13_Cont03	1586889	1588225	1337	100	100	0	1	FR13_Cont03-1586889-1588225	Core	NA	Not_secreted	Core-Chromosome	>Tribe6455
M_FR13_EuGene_00072141	2177	FR13_Cont03	1588752	1590928	2177	100	100	0	1	FR13_Cont03-1588752-1590928	Core	NA	Not_secreted	Core-Chromosome	>Tribe7971
M_FR13_EuGene_00072151	1414	FR13_Cont03	1591530	1592943	1414	100	100	0	1	FR13_Cont03-1591530-1592943	Core	NA	Not_secreted	Core-Chromosome	>Tribe4910
M_FR13_EuGene_00072161	1997	FR13_Cont03	1592948	1594944	1997	100	100	0	1	FR13_Cont03-1592948-1594944	Core	NA	Not_secreted	Core-Chromosome	>Tribe2995
M_FR13_EuGene_00072171	3236	FR13_Cont03	1595398	1598633	3236	100	100	0	1	FR13_Cont03-1595398-1598633	Core	NA	Not_secreted	Core-Chromosome	>Tribe6831
M_FR13_EuGene_00072181	610	FR13_Cont03	1598858	1599469	612	99.673	100	0	1.00328	FR13_Cont03-1598858-1599469	Core	NA	Not_secreted	Core-Chromosome	>Tribe5362
M_FR13_EuGene_00072191	589	FR13_Cont03	1599748	1600336	589	100	100	0	1	FR13_Cont03-1599748-1600336	Core	NA	Not_secreted	Core-Chromosome	>Tribe5533
M_FR13_EuGene_00072201	1296	FR13_Cont03	1601114	1602409	1296	100	100	0	1	FR13_Cont03-1601114-1602409	Core	NA	Not_secreted	Core-Chromosome	>Tribe1023
M_FR13_EuGene_00072211	1297	FR13_Cont03	1603095	1604391	1297	100	100	0	1	FR13_Cont03-1603095-1604391	Core	NA	Not_secreted	Core-Chromosome	>Tribe1023
M_FR13_EuGene_00072221	325	FR13_Cont03	1605768	1606092	325	100	100	1.38e-171	1	FR13_Cont03-1605768-1606092	Core	NA	Not_secreted	Core-Chromosome	>Tribe1517
M_FR13_EuGene_00072231	1517	FR13_Cont03	1606055	1607571	1517	100	100	0	1	FR13_Cont03-1606055-1607571	Core	NA	Not_secreted	Core-Chromosome	>Tribe1517
M_FR13_EuGene_00072241	897	FR13_Cont03	1607916	1608808	897	99.554	100	0	1	FR13_Cont03-1607916-1608808	Core	NA	Not_secreted	Core-Chromosome	>Tribe8089
M_FR13_EuGene_00072251	3133	FR13_Cont03	1609750	1612882	3133	100	100	0	1	FR13_Cont03-1609750-1612882	Core	NA	Not_secreted	Core-Chromosome	>Tribe8490
M_FR13_EuGene_00072261	2915	FR13_Cont03	1614137	1617051	2915	100	100	0	1	FR13_Cont03-1614137-1617051	Core	NA	Not_secreted	Core-Chromosome	>Tribe5458
M_FR13_EuGene_00072271	4253	FR13_Cont03	1618390	1622642	4253	100	100	0	1	FR13_Cont03-1618390-1622642	Core	NA	Not_secreted	Core-Chromosome	>Tribe1318
M_FR13_EuGene_00072281	301	FR13_Cont03	1622825	1623125	301	100	100	2.8e-158	1	FR13_Cont03-1622825-1623125	Core	NA	Not_secreted	Core-Chromosome	>Tribe1318
M_FR13_EuGene_00072291	200	FR13_Cont03	1627856	1628055	200	100	100	2.5e-102	1	FR13_Cont03-1627856-1628055	Core	NA	Not_secreted	Core-Chromosome	>Tribe8395
M_FR13_EuGene_00072301	819	FR13_Cont03	1633513	1634331	819	100	100	0	1	FR13_Cont03-1633513-1634331	Core	NA	Not_secreted	Core-Chromosome	>Tribe6096
M_FR13_EuGene_00072311	1858	FR13_Cont05	303526	301669	1858	100	100	0	1	FR13_Cont05-303526-301669	Core	NA	Not_secreted	Core-Chromosome	>Tribe1584
M_FR13_EuGene_00072331	1860	FR13_Cont05	297061	295202	1860	100	100	0	1	FR13_Cont05-297061-295202	Core	NA	Not_secreted	Core-Chromosome	>Tribe9107
M_FR13_EuGene_00072341	1699	FR13_Cont05	301406	299708	1699	100	100	0	1	FR13_Cont05-301406-299708	Core	NA	Not_secreted	Core-Chromosome	>Tribe1584
M_FR13_EuGene_00072351	459	FR13_Cont05	299248	298790	459	100	100	0	1	FR13_Cont05-299248-298790	Core	NA	Not_secreted	Core-Chromosome	>Tribe1857
M_FR13_EuGene_00072361	982	FR13_Cont05	294423	293442	982	100	100	0	1	FR13_Cont05-294423-293442	Core	NA	Not_secreted	Core-Chromosome	>Tribe806
M_FR13_EuGene_00072371	731	FR13_Cont05	289837	289107	731	100	100	0	1	FR13_Cont05-289837-289107	Core	NA	Not_secreted	Core-Chromosome	>Tribe2900
M_FR13_EuGene_00072381	476	FR13_Cont05	288119	287644	476	100	100	0	1	FR13_Cont05-288119-287644	Core	NA	Not_secreted	Core-Chromosome	>Tribe3532
M_FR13_EuGene_00072391	1219	FR13_Cont05	286876	285658	1219	100	100	0	1	FR13_Cont05-286876-285658	Core	NA	Not_secreted	Core-Chromosome	>Tribe3608
M_FR13_EuGene_00072401	1241	FR13_Cont05	280411	279171	1241	100	100	0	1	FR13_Cont05-280411-279171	Core	NA	Not_secreted	Core-Chromosome	>Tribe4207
M_FR13_EuGene_00072411	2655	FR13_Cont05	279104	276450	2655	100	100	0	1	FR13_Cont05-279104-276450	Core	NA	Not_secreted	Core-Chromosome	>Tribe6300
M_FR13_EuGene_00072421	2183	FR13_Cont05	275862	273680	2183	100	100	0	1	FR13_Cont05-275862-273680	Core	NA	Not_secreted	Core-Chromosome	>Tribe6988
M_FR13_EuGene_00072431	1828	FR13_Cont05	272590	270763	1828	100	100	0	1	FR13_Cont05-272590-270763	Core	NA	Not_secreted	Core-Chromosome	>Tribe4384
M_FR13_EuGene_00072441	662	FR13_Cont05	270720	270059	662	100	100	0	1	FR13_Cont05-270720-270059	Core	NA	Not_secreted	Core-Chromosome	>Tribe4263
M_FR13_EuGene_00072451	946	FR13_Cont05	269807	268862	946	100	100	0	1	FR13_Cont05-269807-268862	Core	NA	Not_secreted	Core-Chromosome	>Tribe1770
M_FR13_EuGene_00072461	2219	FR13_Cont05	268906	266688	2219	100	100	0	1	FR13_Cont05-268906-266688	Core	NA	Not_secreted	Core-Chromosome	>Tribe1770
M_FR13_EuGene_00072471	803	FR13_Cont05	266042	265240	803	100	100	0	1	FR13_Cont05-266042-265240	Core	NA	Not_secreted	Core-Chromosome	>Tribe2608
M_FR13_EuGene_00072481	1072	FR13_Cont05	264997	263926	1072	100	100	0	1	FR13_Cont05-264997-263926	Core	NA	Not_secreted	Core-Chromosome	>Tribe5857
M_FR13_EuGene_00072491	1267	FR13_Cont05	263165	261899	1267	100	100	0	1	FR13_Cont05-263165-261899	Core	NA	Not_secreted	Core-Chromosome	>Tribe5871
M_FR13_EuGene_00072501	866	FR13_Cont05	261891	261026	866	100	100	0	1	FR13_Cont05-261891-261026	Core	NA	Not_secreted	Core-Chromosome	>Tribe8900
M_FR13_EuGene_00072511	1389	FR13_Cont05	260656	259268	1389	100	100	0	1	FR13_Cont05-260656-259268	Core	NA	Not_secreted	Core-Chromosome	>Tribe21
M_FR13_EuGene_00072521	5087	FR13_Cont05	258689	253603	5087	100	100	0	1	FR13_Cont05-258689-253603	Core	NA	Not_secreted	Core-Chromosome	>Tribe5574
M_FR13_EuGene_00072531	1164	FR13_Cont05	252494	251331	1164	100	100	0	1	FR13_Cont05-252494-251331	Core	NA	Not_secreted	Core-Chromosome	>Tribe435
M_FR13_EuGene_00072541	155	FR13_Cont05	250798	250644	155	100	100	1.93e-77	1	FR13_Cont05-250798-250644	Core	NA	Not_secreted	Core-Chromosome	>Tribe5956
M_FR13_EuGene_00072551	724	FR13_Cont05	249448	248725	724	100	100	0	1	FR13_Cont05-249448-248725	Core	NA	Not_secreted	Core-Chromosome	>Tribe7949
M_FR13_EuGene_00072561	3029	FR13_Cont05	248659	245631	3029	100	100	0	1	FR13_Cont05-248659-245631	Core	NA	Not_secreted	Core-Chromosome	>Tribe1607
M_FR13_EuGene_00072571	194	FR13_Cont05	244754	244561	194	100	100	5.23e-99	1	FR13_Cont05-244754-244561	Core	NA	Not_secreted	Core-Chromosome	>Tribe3548
M_FR13_EuGene_00072581	2221	FR13_Cont05	244169	241949	2221	100	100	0	1	FR13_Cont05-244169-241949	Core	NA	Not_secreted	Core-Chromosome	>Tribe1285
M_FR13_EuGene_00072591	2196	FR13_Cont05	237632	235437	2196	100	100	0	1	FR13_Cont05-237632-235437	Core	NA	Not_secreted	Core-Chromosome	>Tribe8217
M_FR13_EuGene_00072601	1532	FR13_Cont05	230211	228680	1532	100	100	0	1	FR13_Cont05-230211-228680	Core	NA	Not_secreted	Core-Chromosome	>Tribe1810
M_FR13_EuGene_00072611	980	FR13_Cont05	228428	227449	980	100	100	0	1	FR13_Cont05-228428-227449	Core	NA	Not_secreted	Core-Chromosome	>Tribe6557
M_FR13_EuGene_00072621	723	FR13_Cont05	227154	226432	723	100	100	0	1	FR13_Cont05-227154-226432	Core	NA	Not_secreted	Core-Chromosome	>Tribe53
M_FR13_EuGene_00072631	101	FR13_Cont05	222115	222015	101	100	100	1.21e-47	1	FR13_Cont05-222115-222015	Core	NA	Not_secreted	Core-Chromosome	>Tribe4884
M_FR13_EuGene_00072641	737	FR13_Cont05	221918	221182	737	100	100	0	1	FR13_Cont05-221918-221182	Core	NA	Not_secreted	Core-Chromosome	>Tribe5260
M_FR13_EuGene_00072651	807	FR13_Cont05	220890	220084	807	100	100	0	1	FR13_Cont05-220890-220084	Core	NA	Not_secreted	Core-Chromosome	>Tribe8051
M_FR13_EuGene_00072661	1673	FR13_Cont05	219810	218138	1673	100	100	0	1	FR13_Cont05-219810-218138	Core	NA	Not_secreted	Core-Chromosome	>Tribe1476
M_FR13_EuGene_00072681	602	FR13_Cont05	212412	211811	602	100	100	0	1	FR13_Cont05-212412-211811	Core	NA	Not_secreted	Core-Chromosome	>Tribe10946
M_FR13_EuGene_00072691	1313	FR13_Cont05	211337	210025	1313	100	100	0	1	FR13_Cont05-211337-210025	Core	NA	Secreted	Core-Chromosome	>Tribe3563
M_FR13_EuGene_00072701	424	FR13_Cont10	851819	852242	424	100	100	0	1	FR13_Cont10-851819-852242	Core	NA	Not_secreted	Core-Chromosome	>Tribe1115
M_FR13_EuGene_00072711	845	FR13_Cont10	852247	853090	845	99.882	100	0	1	FR13_Cont10-852247-853090	Core	NA	Not_secreted	Core-Chromosome	>Tribe2799
M_FR13_EuGene_00072721	685	FR13_Cont10	853739	854423	685	100	100	0	1	FR13_Cont10-853739-854423	Core	NA	Not_secreted	Core-Chromosome	>Tribe1703
M_FR13_EuGene_00072731	1625	FR13_Cont06	978083	979707	1625	100	100	0	1	FR13_Cont06-978083-979707	Core	NA	Not_secreted	Core-Chromosome	>Tribe576
M_FR13_EuGene_00072741	1662	FR13_Cont06	980463	982124	1662	100	100	0	1	FR13_Cont06-980463-982124	Core	NA	Secreted	Core-Chromosome	>Tribe11489
M_FR13_EuGene_00072751	512	FR13_Cont13	332524	332014	512	99.805	100	0	1	FR13_Cont13-332524-332014	Core	NA	Not_secreted	Core-Chromosome	>Tribe10949
M_FR13_EuGene_00072751	512	FR13_Cont06	987877	988387	512	99.805	100	0	1	FR13_Cont06-987877-988387	Core	NA	Not_secreted	Core-Chromosome	>Tribe10949
M_FR13_EuGene_00072761	326	FR13_Cont13	323546	323221	326	100	100	3.86e-172	1	FR13_Cont13-323546-323221	Core	NA	Not_secreted	Core-Chromosome	>Tribe8119
M_FR13_EuGene_00072771	458	FR13_Cont13	323077	322620	458	100	100	0	1	FR13_Cont13-323077-322620	Core	NA	Not_secreted	Core-Chromosome	>Tribe2796
M_FR13_EuGene_00072781	314	FR13_Cont13	321901	321588	314	100	100	1.74e-165	1	FR13_Cont13-321901-321588	Core	NA	Not_secreted	Core-Chromosome	>Tribe7582
M_FR13_EuGene_00072791	952	FR13_Cont13	319498	318547	952	100	100	0	1	FR13_Cont13-319498-318547	Core	NA	Not_secreted	Core-Chromosome	>Tribe177
M_FR13_EuGene_00072801	1914	FR13_Cont13	317919	316006	1914	100	100	0	1	FR13_Cont13-317919-316006	Core	NA	Not_secreted	Core-Chromosome	>Tribe33
M_FR13_EuGene_00072811	1579	FR13_Cont13	312800	311222	1579	100	100	0	1	FR13_Cont13-312800-311222	Core	NA	Not_secreted	Core-Chromosome	>Tribe113
M_FR13_EuGene_00072821	1239	FR13_Cont13	309783	308545	1239	100	100	0	1	FR13_Cont13-309783-308545	Core	NA	Not_secreted	Core-Chromosome	>Tribe335
M_FR13_EuGene_00072831	1294	FR13_Cont13	308542	307249	1294	100	100	0	1	FR13_Cont13-308542-307249	Core	NA	Not_secreted	Core-Chromosome	>Tribe766
M_FR13_EuGene_00072841	2946	FR13_Cont13	303048	300103	2946	100	100	0	1	FR13_Cont13-303048-300103	Core	NA	Secreted	Core-Chromosome	>Tribe12
M_FR13_EuGene_00072851	516	FR13_Cont13	295157	294642	516	100	100	0	1	FR13_Cont13-295157-294642	Core	NA	Not_secreted	Core-Chromosome	>Tribe8986
M_FR13_EuGene_00072861	791	FR13_Cont13	292532	291742	791	100	100	0	1	FR13_Cont13-292532-291742	Core	NA	Not_secreted	Core-Chromosome	>Tribe23
M_FR13_EuGene_00072871	1874	FR13_Cont13	290672	288799	1874	100	100	0	1	FR13_Cont13-290672-288799	Core	NA	Not_secreted	Core-Chromosome	>Tribe856
M_FR13_EuGene_00072881	2086	FR13_Cont13	288614	286529	2086	100	100	0	1	FR13_Cont13-288614-286529	Core	NA	Not_secreted	Core-Chromosome	>Tribe856
M_FR13_EuGene_00072891	455	FR13_Cont13	286407	285953	455	100	100	0	1	FR13_Cont13-286407-285953	Core	NA	Secreted	Core-Chromosome	>Tribe7774
M_FR13_EuGene_00072901	463	FR13_Cont13	285611	285149	463	100	100	0	1	FR13_Cont13-285611-285149	Core	NA	Not_secreted	Core-Chromosome	>Tribe832
M_FR13_EuGene_00072911	2576	FR13_Cont13	285176	282601	2576	100	100	0	1	FR13_Cont13-285176-282601	Core	NA	Not_secreted	Core-Chromosome	>Tribe832
M_FR13_EuGene_00072921	1064	FR13_Cont13	281350	280287	1064	100	100	0	1	FR13_Cont13-281350-280287	Core	NA	Secreted	Core-Chromosome	>Tribe1841
M_FR13_EuGene_00072951	2192	FR13_Cont13	279475	277284	2192	100	100	0	1	FR13_Cont13-279475-277284	Core	NA	Not_secreted	Core-Chromosome	>Tribe8039
M_FR13_EuGene_00072961	406	FR13_Cont13	277281	276876	406	100	100	0	1	FR13_Cont13-277281-276876	Core	NA	Not_secreted	Core-Chromosome	>Tribe5301
M_FR13_EuGene_00072971	2842	FR13_Cont13	265746	262905	2842	100	100	0	1	FR13_Cont13-265746-262905	Core	NA	Secreted	Core-Chromosome	>Tribe37
M_FR13_EuGene_00072981	1024	FR13_Cont13	261115	260092	1024	100	100	0	1	FR13_Cont13-261115-260092	Core	NA	Not_secreted	Core-Chromosome	>Tribe1588
M_FR13_EuGene_00072991	3243	FR13_Cont13	260127	256885	3243	100	100	0	1	FR13_Cont13-260127-256885	Core	NA	Not_secreted	Core-Chromosome	>Tribe1588
M_FR13_EuGene_00073001	6061	FR13_Cont13	254584	248524	6061	100	100	0	1	FR13_Cont13-254584-248524	Core	NA	Not_secreted	Core-Chromosome	>Tribe445
M_FR13_EuGene_00073011	155	FR13_Cont05	3810689	3810843	155	100	100	1.93e-77	1	FR13_Cont05-3810689-3810843	Core	NA	Not_secreted	Core-Chromosome	>Tribe2616
M_FR13_EuGene_00073021	2078	FR13_Cont05	3812237	3814314	2078	100	100	0	1	FR13_Cont05-3812237-3814314	Core	NA	Not_secreted	Core-Chromosome	>Tribe9141
M_FR13_EuGene_00073031	4271	FR13_Cont05	3815619	3819889	4271	100	100	0	1	FR13_Cont05-3815619-3819889	Core	NA	Not_secreted	Core-Chromosome	>Tribe6467
M_FR13_EuGene_00073041	1769	FR13_Cont05	3821602	3823370	1769	100	100	0	1	FR13_Cont05-3821602-3823370	Core	NA	Not_secreted	Core-Chromosome	>Tribe7118
M_FR13_EuGene_00073051	374	FR13_Cont05	3824992	3825365	374	100	100	0	1	FR13_Cont05-3824992-3825365	Core	NA	Not_secreted	Core-Chromosome	>Tribe8149
M_FR13_EuGene_00073061	2548	FR13_Cont05	3825479	3828026	2548	100	100	0	1	FR13_Cont05-3825479-3828026	Core	NA	Not_secreted	Core-Chromosome	>Tribe6499
M_FR13_EuGene_00073071	510	FR13_Cont05	3828490	3828999	510	100	100	0	1	FR13_Cont05-3828490-3828999	Core	NA	Not_secreted	Core-Chromosome	>Tribe1495
M_FR13_EuGene_00073081	629	FR13_Cont05	3828957	3829585	629	100	100	0	1	FR13_Cont05-3828957-3829585	Core	NA	Not_secreted	Core-Chromosome	>Tribe1495
M_FR13_EuGene_00073091	1049	FR13_Cont05	3829968	3831016	1049	100	100	0	1	FR13_Cont05-3829968-3831016	Core	NA	Not_secreted	Core-Chromosome	>Tribe1805
M_FR13_EuGene_00073101	3029	FR13_Cont05	3831319	3834347	3029	100	100	0	1	FR13_Cont05-3831319-3834347	Core	NA	Not_secreted	Core-Chromosome	>Tribe1805
M_FR13_EuGene_00073111	2243	FR13_Cont05	3835207	3837449	2243	100	100	0	1	FR13_Cont05-3835207-3837449	Core	NA	Not_secreted	Core-Chromosome	>Tribe8381
M_FR13_EuGene_00073121	577	FR13_Cont05	3837843	3838419	577	100	100	0	1	FR13_Cont05-3837843-3838419	Core	NA	Not_secreted	Core-Chromosome	>Tribe9656
M_FR13_EuGene_00073131	2130	FR13_Cont05	3839083	3841212	2130	100	100	0	1	FR13_Cont05-3839083-3841212	Core	NA	Not_secreted	Core-Chromosome	>Tribe5843
M_FR13_EuGene_00073141	335	FR13_Cont05	3842150	3842484	335	100	100	3.95e-177	1	FR13_Cont05-3842150-3842484	Core	NA	Secreted	Core-Chromosome	>Tribe199
M_FR13_EuGene_00073151	433	FR13_Cont05	3845999	3846431	433	100	100	0	1	FR13_Cont05-3845999-3846431	Core	NA	Not_secreted	Core-Chromosome	>Tribe2998
M_FR13_EuGene_00073161	1419	FR13_Cont05	3846573	3847991	1419	100	100	0	1	FR13_Cont05-3846573-3847991	Core	NA	Not_secreted	Core-Chromosome	>Tribe6281
M_FR13_EuGene_00073171	691	FR13_Cont05	3848004	3848694	691	100	100	0	1	FR13_Cont05-3848004-3848694	Core	NA	Not_secreted	Core-Chromosome	>Tribe7073
M_FR13_EuGene_00073181	139	FR13_Cont05	3854873	3855011	139	100	100	1.33e-68	1	FR13_Cont05-3854873-3855011	Core	NA	Not_secreted	Core-Chromosome	>Tribe1496
M_FR13_EuGene_00073191	1401	FR13_Cont05	3855745	3857145	1401	100	100	0	1	FR13_Cont05-3855745-3857145	Core	NA	Not_secreted	Core-Chromosome	>Tribe7972
M_FR13_EuGene_00073201	2862	FR13_Cont05	3857149	3860011	2863	99.93	100	0	1.00035	FR13_Cont05-3857149-3860011	Core	NA	Not_secreted	Core-Chromosome	>Tribe5976
M_FR13_EuGene_00073211	1219	FR13_Cont05	3861132	3862350	1219	100	100	0	1	FR13_Cont05-3861132-3862350	Core	NA	Not_secreted	Core-Chromosome	>Tribe3894
M_FR13_EuGene_00073221	640	FR13_Cont05	3862911	3863550	640	100	100	0	1	FR13_Cont05-3862911-3863550	Core	NA	Not_secreted	Core-Chromosome	>Tribe7049
M_FR13_EuGene_00073231	1729	FR13_Cont05	3867468	3869196	1729	100	100	0	1	FR13_Cont05-3867468-3869196	Core	NA	Not_secreted	Core-Chromosome	>Tribe1629
M_FR13_EuGene_00073241	3119	FR13_Cont05	3874405	3877523	3119	100	100	0	1	FR13_Cont05-3874405-3877523	Core	NA	Not_secreted	Core-Chromosome	>Tribe1381
M_FR13_EuGene_00073251	594	FR13_Cont05	3878079	3878672	594	100	100	0	1	FR13_Cont05-3878079-3878672	Core	NA	Not_secreted	Core-Chromosome	>Tribe4930
M_FR13_EuGene_00073261	1409	FR13_Cont05	3885132	3886540	1409	100	100	0	1	FR13_Cont05-3885132-3886540	Core	NA	Not_secreted	Core-Chromosome	>Tribe103
M_FR13_EuGene_00073271	2221	FR13_Cont05	3894599	3896820	2222	99.955	100	0	1.00045	FR13_Cont05-3894599-3896820	Core	NA	Not_secreted	Core-Chromosome	>Tribe7438
M_FR13_EuGene_00073281	851	FR13_Cont05	3898014	3898864	851	100	100	0	1	FR13_Cont05-3898014-3898864	Core	NA	Not_secreted	Core-Chromosome	>Tribe8339
M_FR13_EuGene_00073291	2576	FR13_Cont05	3899988	3902563	2576	100	100	0	1	FR13_Cont05-3899988-3902563	Core	NA	Not_secreted	Core-Chromosome	>Tribe3746
M_FR13_EuGene_00073301	691	FR13_Cont05	3902974	3903664	691	100	100	0	1	FR13_Cont05-3902974-3903664	Core	NA	Not_secreted	Core-Chromosome	>Tribe7058
M_FR13_EuGene_00073311	829	FR13_Cont05	3903968	3904796	829	100	100	0	1	FR13_Cont05-3903968-3904796	Core	NA	Not_secreted	Core-Chromosome	>Tribe2091
M_FR13_EuGene_00073321	2018	FR13_Cont05	3907947	3909964	2018	100	100	0	1	FR13_Cont05-3907947-3909964	Core	NA	Not_secreted	Core-Chromosome	>Tribe8595
M_FR13_EuGene_00073331	406	FR13_Cont05	3904988	3905393	406	100	100	0	1	FR13_Cont05-3904988-3905393	Core	NA	Not_secreted	Core-Chromosome	>Tribe2091
M_FR13_EuGene_00073341	882	FR13_Cont05	3905396	3906277	882	100	100	0	1	FR13_Cont05-3905396-3906277	Core	NA	Not_secreted	Core-Chromosome	>Tribe9171
M_FR13_EuGene_00073351	1268	FR13_Cont05	3914875	3916142	1268	100	100	0	1	FR13_Cont05-3914875-3916142	Core	NA	Secreted	Core-Chromosome	>Tribe7885
M_FR13_EuGene_00073361	1323	FR13_Cont05	3916341	3917663	1323	100	100	0	1	FR13_Cont05-3916341-3917663	Core	NA	Not_secreted	Core-Chromosome	>Tribe6842
M_FR13_EuGene_00073371	1736	FR13_Cont05	3203359	3201624	1736	100	100	0	1	FR13_Cont05-3203359-3201624	Core	NA	Not_secreted	Core-Chromosome	>Tribe3750
M_FR13_EuGene_00073381	1647	FR13_Cont05	3200695	3199049	1647	100	100	0	1	FR13_Cont05-3200695-3199049	Core	NA	Not_secreted	Core-Chromosome	>Tribe2487
M_FR13_EuGene_00073391	1989	FR13_Cont05	3187501	3185513	1989	100	100	0	1	FR13_Cont05-3187501-3185513	Core	NA	Not_secreted	Core-Chromosome	>Tribe80
M_FR13_EuGene_00073401	1073	FR13_Cont05	3183620	3182548	1073	100	100	0	1	FR13_Cont05-3183620-3182548	Core	NA	Not_secreted	Core-Chromosome	>Tribe8196
M_FR13_EuGene_00073411	1209	FR13_Cont05	3178673	3177465	1209	100	100	0	1	FR13_Cont05-3178673-3177465	Core	NA	Not_secreted	Core-Chromosome	>Tribe3558
M_FR13_EuGene_00073421	1789	FR13_Cont05	3176780	3174992	1789	100	100	0	1	FR13_Cont05-3176780-3174992	Core	NA	Not_secreted	Core-Chromosome	>Tribe5596
M_FR13_EuGene_00073431	3663	FR13_Cont05	3174755	3171093	3663	100	100	0	1	FR13_Cont05-3174755-3171093	Core	NA	Not_secreted	Core-Chromosome	>Tribe8643
M_FR13_EuGene_00073441	440	FR13_Cont05	3170801	3170362	440	100	100	0	1	FR13_Cont05-3170801-3170362	Core	NA	Not_secreted	Core-Chromosome	>Tribe6083
M_FR13_EuGene_00073451	2587	FR13_Cont05	3168196	3165610	2587	100	100	0	1	FR13_Cont05-3168196-3165610	Core	NA	Not_secreted	Core-Chromosome	>Tribe4835
M_FR13_EuGene_00073461	611	FR13_Cont05	3165596	3164986	611	100	100	0	1	FR13_Cont05-3165596-3164986	Core	NA	Not_secreted	Core-Chromosome	>Tribe5969
M_FR13_EuGene_00073471	1411	FR13_Cont05	3164853	3163443	1411	100	100	0	1	FR13_Cont05-3164853-3163443	Core	NA	Not_secreted	Core-Chromosome	>Tribe9144
M_FR13_EuGene_00073481	1876	FR13_Cont05	3161995	3160120	1876	100	100	0	1	FR13_Cont05-3161995-3160120	Core	NA	Not_secreted	Core-Chromosome	>Tribe5163
M_FR13_EuGene_00073491	2990	FR13_Cont05	3159704	3156715	2990	100	100	0	1	FR13_Cont05-3159704-3156715	Core	NA	Not_secreted	Core-Chromosome	>Tribe2193
M_FR13_EuGene_00073501	488	FR13_Cont05	3156018	3155531	488	100	100	0	1	FR13_Cont05-3156018-3155531	Core	NA	Not_secreted	Core-Chromosome	>Tribe2536
M_FR13_EuGene_00073511	3325	FR13_Cont05	3155231	3151907	3325	100	100	0	1	FR13_Cont05-3155231-3151907	Core	NA	Not_secreted	Core-Chromosome	>Tribe1780
M_FR13_EuGene_00073521	1965	FR13_Cont05	3151507	3149543	1965	100	100	0	1	FR13_Cont05-3151507-3149543	Core	NA	Not_secreted	Core-Chromosome	>Tribe2596
M_FR13_EuGene_00073531	1344	FR13_Cont05	3149500	3148157	1344	100	100	0	1	FR13_Cont05-3149500-3148157	Core	NA	Not_secreted	Core-Chromosome	>Tribe3724
M_FR13_EuGene_00073541	1290	FR13_Cont05	3145478	3144189	1290	100	100	0	1	FR13_Cont05-3145478-3144189	Core	NA	Not_secreted	Core-Chromosome	>Tribe116
M_FR13_EuGene_00073551	478	FR13_Cont05	3141319	3140842	478	100	100	0	1	FR13_Cont05-3141319-3140842	Core	NA	Not_secreted	Core-Chromosome	>Tribe11369
M_FR13_EuGene_00073561	836	FR13_Cont05	3140953	3140135	819	99.756	98	0	0.979665	FR13_Cont05-3140953-3140135	Core	NA	Not_secreted	Core-Chromosome	>Tribe5117
M_FR13_EuGene_00073571	536	FR13_Cont05	3139129	3138594	536	100	100	0	1	FR13_Cont05-3139129-3138594	Core	NA	Not_secreted	Core-Chromosome	>Tribe4325
M_FR13_EuGene_00073581	1422	FR13_Cont05	3137699	3136278	1422	100	100	0	1	FR13_Cont05-3137699-3136278	Core	NA	Not_secreted	Core-Chromosome	>Tribe1939
M_FR13_EuGene_00073591	640	FR13_Cont05	3136116	3135477	640	100	100	0	1	FR13_Cont05-3136116-3135477	Core	NA	Not_secreted	Core-Chromosome	>Tribe1939
M_FR13_EuGene_00073601	2912	FR13_Cont05	3135030	3132119	2912	100	100	0	1	FR13_Cont05-3135030-3132119	Core	NA	Not_secreted	Core-Chromosome	>Tribe7520
M_FR13_EuGene_00073611	1859	FR13_Cont05	3131461	3129603	1859	100	100	0	1	FR13_Cont05-3131461-3129603	Core	NA	Not_secreted	Core-Chromosome	>Tribe2019
M_FR13_EuGene_00073621	2518	FR13_Cont05	3129666	3127149	2518	100	100	0	1	FR13_Cont05-3129666-3127149	Core	NA	Not_secreted	Core-Chromosome	>Tribe2019
M_FR13_EuGene_00073631	1690	FR13_Cont05	3125160	3123471	1690	100	100	0	1	FR13_Cont05-3125160-3123471	Core	NA	Secreted	Core-Chromosome	>Tribe9902
M_FR13_EuGene_00073641	1803	FR13_Cont05	3122786	3120984	1803	100	100	0	1	FR13_Cont05-3122786-3120984	Core	NA	Not_secreted	Core-Chromosome	>Tribe6734
M_FR13_EuGene_00073651	800	FR13_Cont05	3120165	3119366	800	100	100	0	1	FR13_Cont05-3120165-3119366	Core	NA	Not_secreted	Core-Chromosome	>Tribe1368
M_FR13_EuGene_00073661	465	FR13_Cont05	3119334	3118870	465	100	100	0	1	FR13_Cont05-3119334-3118870	Core	NA	Not_secreted	Core-Chromosome	>Tribe8142
M_FR13_EuGene_00073671	580	FR13_Cont03	5117640	5117061	580	100	100	0	1	FR13_Cont03-5117640-5117061	Core	NA	Not_secreted	Core-Chromosome	>Tribe4369
M_FR13_EuGene_00073681	815	FR13_Cont03	5116960	5116146	815	100	100	0	1	FR13_Cont03-5116960-5116146	Core	NA	Not_secreted	Core-Chromosome	NA
M_FR13_EuGene_00073691	329	FR13_Cont03	5115890	5115562	329	100	100	8.39e-174	1	FR13_Cont03-5115890-5115562	Core	NA	Not_secreted	Core-Chromosome	>Tribe426
M_FR13_EuGene_00073701	1508	FR13_Cont01	1500537	1499030	1508	100	100	0	1	FR13_Cont01-1500537-1499030	Core	NA	Not_secreted	Core-Chromosome	>Tribe2627
M_FR13_EuGene_00073711	1011	FR13_Cont01	1498633	1497623	1011	100	100	0	1	FR13_Cont01-1498633-1497623	Core	NA	Not_secreted	Core-Chromosome	>Tribe7400
M_FR13_EuGene_00073721	1208	FR13_Cont01	1497620	1496413	1208	100	100	0	1	FR13_Cont01-1497620-1496413	Core	NA	Not_secreted	Core-Chromosome	>Tribe3623
M_FR13_EuGene_00073731	1640	FR13_Cont01	1495994	1494355	1640	100	100	0	1	FR13_Cont01-1495994-1494355	Core	NA	Not_secreted	Core-Chromosome	>Tribe117
M_FR13_EuGene_00073741	2729	FR13_Cont01	1493823	1491095	2729	100	100	0	1	FR13_Cont01-1493823-1491095	Core	NA	Not_secreted	Core-Chromosome	>Tribe8027
M_FR13_EuGene_00073751	1824	FR13_Cont01	1489841	1488018	1824	100	100	0	1	FR13_Cont01-1489841-1488018	Core	NA	Not_secreted	Core-Chromosome	>Tribe4114
M_FR13_EuGene_00073761	1075	FR13_Cont01	1488015	1486941	1075	100	100	0	1	FR13_Cont01-1488015-1486941	Core	NA	Secreted	Core-Chromosome	>Tribe3365
M_FR13_EuGene_00073771	3518	FR13_Cont01	1486126	1482609	3518	100	100	0	1	FR13_Cont01-1486126-1482609	Core	NA	Not_secreted	Core-Chromosome	>Tribe7424
M_FR13_EuGene_00073781	266	FR13_Cont01	1475703	1475438	266	100	100	6.99e-139	1	FR13_Cont01-1475703-1475438	Core	NA	Not_secreted	Core-Chromosome	>Tribe8930
M_FR13_EuGene_00073791	1672	FR13_Cont01	1472929	1471258	1672	100	100	0	1	FR13_Cont01-1472929-1471258	Core	NA	Not_secreted	Core-Chromosome	>Tribe3041
M_FR13_EuGene_00073801	604	FR13_Cont01	1470843	1470240	604	100	100	0	1	FR13_Cont01-1470843-1470240	Core	NA	Not_secreted	Core-Chromosome	>Tribe2629
M_FR13_EuGene_00073821	1783	FR13_Cont01	1467599	1465817	1783	100	100	0	1	FR13_Cont01-1467599-1465817	Core	NA	Not_secreted	Core-Chromosome	>Tribe7651
M_FR13_EuGene_00073831	749	FR13_Cont01	1465773	1465025	749	100	100	0	1	FR13_Cont01-1465773-1465025	Core	NA	Not_secreted	Core-Chromosome	>Tribe3591
M_FR13_EuGene_00073841	1815	FR13_Cont01	1464448	1462634	1815	100	100	0	1	FR13_Cont01-1464448-1462634	Core	NA	Not_secreted	Core-Chromosome	>Tribe8865
M_FR13_EuGene_00073851	1367	FR13_Cont01	1462267	1460901	1367	100	100	0	1	FR13_Cont01-1462267-1460901	Core	NA	Not_secreted	Core-Chromosome	>Tribe4224
M_FR13_EuGene_00073861	2259	FR13_Cont01	1460896	1458638	2259	100	100	0	1	FR13_Cont01-1460896-1458638	Core	NA	Not_secreted	Core-Chromosome	>Tribe4833
M_FR13_EuGene_00073871	633	FR13_Cont01	1457043	1456411	633	100	100	0	1	FR13_Cont01-1457043-1456411	Core	NA	Not_secreted	Core-Chromosome	>Tribe1659
M_FR13_EuGene_00073881	683	FR13_Cont01	1455665	1454983	683	100	100	0	1	FR13_Cont01-1455665-1454983	Core	NA	Not_secreted	Core-Chromosome	>Tribe1659
M_FR13_EuGene_00073891	1124	FR13_Cont01	1453158	1452035	1124	100	100	0	1	FR13_Cont01-1453158-1452035	Core	NA	Not_secreted	Core-Chromosome	>Tribe3551
M_FR13_EuGene_00073901	1043	FR13_Cont01	1452029	1450987	1043	100	100	0	1	FR13_Cont01-1452029-1450987	Core	NA	Not_secreted	Core-Chromosome	>Tribe8709
M_FR13_EuGene_00073911	1480	FR13_Cont01	1450840	1449361	1480	100	100	0	1	FR13_Cont01-1450840-1449361	Core	NA	Not_secreted	Core-Chromosome	>Tribe5663
M_FR13_EuGene_00073921	2486	FR13_Cont01	1448613	1446128	2486	100	100	0	1	FR13_Cont01-1448613-1446128	Core	NA	Not_secreted	Core-Chromosome	>Tribe9129
M_FR13_EuGene_00073931	1455	FR13_Cont01	1445109	1443655	1455	100	100	0	1	FR13_Cont01-1445109-1443655	Core	NA	Not_secreted	Core-Chromosome	>Tribe5413
M_FR13_EuGene_00073941	1143	FR13_Cont01	1443461	1442319	1143	100	100	0	1	FR13_Cont01-1443461-1442319	Core	NA	Secreted	Core-Chromosome	>Tribe4481
M_FR13_EuGene_00073951	2424	FR13_Cont01	1441942	1439519	2424	100	100	0	1	FR13_Cont01-1441942-1439519	Core	NA	Not_secreted	Core-Chromosome	>Tribe4538
M_FR13_EuGene_00073961	281	FR13_Cont01	1438002	1437722	281	100	100	3.41e-147	1	FR13_Cont01-1438002-1437722	Core	NA	Not_secreted	Core-Chromosome	>Tribe10
M_FR13_EuGene_00073971	3382	FR13_Cont01	1435602	1432218	3385	99.911	100	0	1.00089	FR13_Cont01-1435602-1432218	Core	NA	Not_secreted	Core-Chromosome	>Tribe5313
M_FR13_EuGene_00073981	2330	FR13_Cont01	1431762	1429433	2330	100	100	0	1	FR13_Cont01-1431762-1429433	Core	NA	Not_secreted	Core-Chromosome	>Tribe6986
M_FR13_EuGene_00073991	1759	FR13_Cont01	1429047	1427289	1759	100	100	0	1	FR13_Cont01-1429047-1427289	Core	NA	Not_secreted	Core-Chromosome	>Tribe5317
M_FR13_EuGene_00074001	415	FR13_Cont01	1427286	1426872	415	100	100	0	1	FR13_Cont01-1427286-1426872	Core	NA	Not_secreted	Core-Chromosome	>Tribe6836
M_FR13_EuGene_00074011	240	FR13_Cont01	1426795	1426556	240	100	100	1.77e-124	1	FR13_Cont01-1426795-1426556	Core	NA	Not_secreted	Core-Chromosome	>Tribe6010
M_FR13_EuGene_00074021	2998	FR13_Cont01	1423580	1420583	2998	100	100	0	1	FR13_Cont01-1423580-1420583	Core	NA	Not_secreted	Core-Chromosome	>Tribe7932
M_FR13_EuGene_00074031	413	FR13_Cont01	1419620	1419208	413	100	100	0	1	FR13_Cont01-1419620-1419208	Core	NA	Not_secreted	Core-Chromosome	>Tribe1164
M_FR13_EuGene_00074041	503	FR13_Cont08	823194	823696	503	100	100	0	1	FR13_Cont08-823194-823696	Core	NA	Not_secreted	Core-Chromosome	>Tribe9087
M_FR13_EuGene_00074051	1038	FR13_Cont08	824829	825866	1038	100	100	0	1	FR13_Cont08-824829-825866	Core	NA	Not_secreted	Core-Chromosome	>Tribe67
M_FR13_EuGene_00074061	972	FR13_Cont08	828611	829582	972	100	100	0	1	FR13_Cont08-828611-829582	Core	NA	Not_secreted	Core-Chromosome	>Tribe295
M_FR13_EuGene_00074071	844	FR13_Cont08	830781	831624	844	100	100	0	1	FR13_Cont08-830781-831624	Core	NA	Not_secreted	Core-Chromosome	>Tribe4473
M_FR13_EuGene_00074081	353	FR13_Cont08	831777	832129	353	100	100	0	1	FR13_Cont08-831777-832129	Core	NA	Secreted	Core-Chromosome	>Tribe8138
M_FR13_EuGene_00074091	335	FR13_Cont08	833860	834194	335	100	100	3.95e-177	1	FR13_Cont08-833860-834194	Core	NA	Not_secreted	Core-Chromosome	>Tribe6798
M_FR13_EuGene_00074101	316	FR13_Cont08	835634	835949	316	100	100	1.35e-166	1	FR13_Cont08-835634-835949	Core	NA	Secreted	Core-Chromosome	>Tribe199
M_FR13_EuGene_00074111	380	FR13_Cont08	839491	839870	380	100	100	0	1	FR13_Cont08-839491-839870	Core	NA	Secreted	Core-Chromosome	>Tribe2552
M_FR13_EuGene_00074121	1708	FR13_Cont08	846278	847985	1708	100	100	0	1	FR13_Cont08-846278-847985	Core	NA	Not_secreted	Core-Chromosome	>Tribe4873
M_FR13_EuGene_00074131	194	FR13_Cont08	848644	848837	194	100	100	5.23e-99	1	FR13_Cont08-848644-848837	Core	NA	Not_secreted	Core-Chromosome	>Tribe2915
M_FR13_EuGene_00074151	935	FR13_Cont08	859731	860665	935	100	100	0	1	FR13_Cont08-859731-860665	Core	NA	Not_secreted	Core-Chromosome	>Tribe11261
M_FR13_EuGene_00074161	856	FR13_Cont08	858874	859729	856	100	100	0	1	FR13_Cont08-858874-859729	Core	NA	Not_secreted	Core-Chromosome	>Tribe406
M_FR13_EuGene_00074171	2980	FR13_Cont08	865983	868962	2980	100	100	0	1	FR13_Cont08-865983-868962	Core	NA	Not_secreted	Core-Chromosome	>Tribe3895
M_FR13_EuGene_00074181	272	FR13_Cont08	874052	874323	272	100	100	3.31e-142	1	FR13_Cont08-874052-874323	Core	NA	Not_secreted	Core-Chromosome	>Tribe1351
M_FR13_EuGene_00074191	1214	FR13_Cont08	875062	876275	1214	100	100	0	1	FR13_Cont08-875062-876275	Core	NA	Secreted	Core-Chromosome	>Tribe692
M_FR13_EuGene_00074201	164	FR13_Cont08	877512	877675	164	100	100	2.05e-82	1	FR13_Cont08-877512-877675	Core	NA	Not_secreted	Core-Chromosome	>Tribe11298
M_FR13_EuGene_00074211	3603	FR13_Cont08	879852	883454	3603	100	100	0	1	FR13_Cont08-879852-883454	Core	NA	Not_secreted	Core-Chromosome	>Tribe5053
M_FR13_EuGene_00074221	2353	FR13_Cont08	885130	887482	2353	100	100	0	1	FR13_Cont08-885130-887482	Core	NA	Secreted	Core-Chromosome	>Tribe125
M_FR13_EuGene_00074231	1315	FR13_Cont08	888767	890081	1315	100	100	0	1	FR13_Cont08-888767-890081	Core	NA	Not_secreted	Core-Chromosome	>Tribe561
M_FR13_EuGene_00074241	1233	FR13_Cont08	890328	891560	1233	100	100	0	1	FR13_Cont08-890328-891560	Core	NA	Secreted	Core-Chromosome	>Tribe9510
M_FR13_EuGene_00074251	1769	FR13_Cont08	893536	895304	1769	100	100	0	1	FR13_Cont08-893536-895304	Core	NA	Not_secreted	Core-Chromosome	>Tribe67
M_FR13_EuGene_00074261	686	FR13_Cont08	896135	896820	686	100	100	0	1	FR13_Cont08-896135-896820	Core	NA	Not_secreted	Core-Chromosome	>Tribe7691
M_FR13_EuGene_00074271	4319	FR13_Cont08	897914	902232	4319	100	100	0	1	FR13_Cont08-897914-902232	Core	NA	Not_secreted	Core-Chromosome	>Tribe3798
M_FR13_EuGene_00074281	3951	FR13_Cont08	903742	907692	3951	100	100	0	1	FR13_Cont08-903742-907692	Core	NA	Not_secreted	Core-Chromosome	>Tribe3156
M_FR13_EuGene_00074291	929	FR13_Cont08	908179	909107	929	100	100	0	1	FR13_Cont08-908179-909107	Core	NA	Not_secreted	Core-Chromosome	>Tribe5713
M_FR13_EuGene_00074301	1693	FR13_Cont08	909429	911121	1693	100	100	0	1	FR13_Cont08-909429-911121	Core	NA	Not_secreted	Core-Chromosome	>Tribe4751
M_FR13_EuGene_00074311	266	FR13_Cont08	911919	912184	266	100	100	6.99e-139	1	FR13_Cont08-911919-912184	Core	NA	Not_secreted	Core-Chromosome	>Tribe8666
M_FR13_EuGene_00074321	227	FR13_Cont08	912507	912733	227	100	100	2.81e-117	1	FR13_Cont08-912507-912733	Core	NA	Not_secreted	Core-Chromosome	>Tribe8160
M_FR13_EuGene_00074331	2360	FR13_Cont08	916556	918915	2360	100	100	0	1	FR13_Cont08-916556-918915	Core	NA	Not_secreted	Core-Chromosome	>Tribe9638
M_FR13_EuGene_00074341	1013	FR13_Cont08	918921	919933	1013	100	100	0	1	FR13_Cont08-918921-919933	Core	NA	Not_secreted	Core-Chromosome	>Tribe6501
M_FR13_EuGene_00074351	2158	FR13_Cont06	2857604	2859761	2158	100	100	0	1	FR13_Cont06-2857604-2859761	Core	NA	Not_secreted	Core-Chromosome	>Tribe6348
M_FR13_EuGene_00074361	192	FR13_Cont06	2865258	2865449	192	100	100	6.68e-98	1	FR13_Cont06-2865258-2865449	Core	NA	Not_secreted	Core-Chromosome	>Tribe501
M_FR13_EuGene_00074371	2785	FR13_Cont06	2866743	2869527	2785	100	100	0	1	FR13_Cont06-2866743-2869527	Core	NA	Not_secreted	Core-Chromosome	>Tribe2533
M_FR13_EuGene_00074381	398	FR13_Cont06	2871152	2871549	398	100	100	0	1	FR13_Cont06-2871152-2871549	Core	NA	Not_secreted	Core-Chromosome	>Tribe5496
M_FR13_EuGene_00074391	1288	FR13_Cont06	2874107	2875394	1288	100	100	0	1	FR13_Cont06-2874107-2875394	Core	NA	Not_secreted	Core-Chromosome	>Tribe7457
M_FR13_EuGene_00074401	745	FR13_Cont06	2876704	2877448	745	100	100	0	1	FR13_Cont06-2876704-2877448	Core	NA	Not_secreted	Core-Chromosome	>Tribe4591
M_FR13_EuGene_00074411	1333	FR13_Cont06	2878125	2879457	1333	100	100	0	1	FR13_Cont06-2878125-2879457	Core	NA	Not_secreted	Core-Chromosome	>Tribe1533
M_FR13_EuGene_00074421	2907	FR13_Cont06	2880913	2883819	2907	100	100	0	1	FR13_Cont06-2880913-2883819	Core	NA	Not_secreted	Core-Chromosome	>Tribe6613
M_FR13_EuGene_00074431	675	FR13_Cont06	2884624	2885298	675	100	100	0	1	FR13_Cont06-2884624-2885298	Core	NA	Not_secreted	Core-Chromosome	>Tribe2231
M_FR13_EuGene_00074441	1333	FR13_Cont06	2890482	2891814	1333	100	100	0	1	FR13_Cont06-2890482-2891814	Core	NA	Not_secreted	Core-Chromosome	>Tribe2483
M_FR13_EuGene_00074451	2187	FR13_Cont06	2893131	2895315	2187	99.909	100	0	1	FR13_Cont06-2893131-2895315	Core	NA	Not_secreted	Core-Chromosome	>Tribe6276
M_FR13_EuGene_00074461	1033	FR13_Cont06	2899233	2900265	1033	100	100	0	1	FR13_Cont06-2899233-2900265	Core	NA	Not_secreted	Core-Chromosome	>Tribe7573
M_FR13_EuGene_00074471	164	FR13_Cont06	2902186	2902349	164	100	100	2.05e-82	1	FR13_Cont06-2902186-2902349	Core	NA	Not_secreted	Core-Chromosome	>Tribe2819
M_FR13_EuGene_00074481	1468	FR13_Cont06	2902704	2904170	1467	100	99	0	0.999319	FR13_Cont06-2902704-2904170	Core	NA	Not_secreted	Core-Chromosome	>Tribe317
M_FR13_EuGene_00074491	1896	FR13_Cont06	2906489	2908384	1896	100	100	0	1	FR13_Cont06-2906489-2908384	Core	NA	Not_secreted	Core-Chromosome	>Tribe3762
M_FR13_EuGene_00074501	3047	FR13_Cont06	2908387	2911433	3047	100	100	0	1	FR13_Cont06-2908387-2911433	Core	NA	Not_secreted	Core-Chromosome	>Tribe7596
M_FR13_EuGene_00074511	6107	FR13_Cont06	2911889	2917995	6107	100	100	0	1	FR13_Cont06-2911889-2917995	Core	NA	Not_secreted	Core-Chromosome	>Tribe3909
M_FR13_EuGene_00074521	2921	FR13_Cont06	2917999	2920919	2921	100	100	0	1	FR13_Cont06-2917999-2920919	Core	NA	Not_secreted	Core-Chromosome	>Tribe125
M_FR13_EuGene_00074531	2082	FR13_Cont06	2923011	2925092	2082	100	100	0	1	FR13_Cont06-2923011-2925092	Core	NA	Secreted	Core-Chromosome	>Tribe1984
M_FR13_EuGene_00074541	993	FR13_Cont06	2925875	2926871	997	99.599	100	0	1.00403	FR13_Cont06-2925875-2926871	Core	NA	Not_secreted	Core-Chromosome	>Tribe7
M_FR13_EuGene_00074551	3142	FR13_Cont06	2927445	2930586	3142	100	100	0	1	FR13_Cont06-2927445-2930586	Core	NA	Not_secreted	Core-Chromosome	>Tribe5229
M_FR13_EuGene_00074561	683	FR13_Cont06	2931064	2931746	683	100	100	0	1	FR13_Cont06-2931064-2931746	Core	NA	Not_secreted	Core-Chromosome	>Tribe3646
M_FR13_EuGene_00074571	728	FR13_Cont06	2932160	2932887	728	100	100	0	1	FR13_Cont06-2932160-2932887	Core	NA	Not_secreted	Core-Chromosome	>Tribe7956
M_FR13_EuGene_00074581	1484	FR13_Cont06	2933239	2934722	1484	100	100	0	1	FR13_Cont06-2933239-2934722	Core	NA	Not_secreted	Core-Chromosome	>Tribe5114
M_FR13_EuGene_00074591	671	FR13_Cont06	2935054	2935724	671	100	100	0	1	FR13_Cont06-2935054-2935724	Core	NA	Not_secreted	Core-Chromosome	>Tribe2001
M_FR13_EuGene_00074601	1245	FR13_Cont06	2935678	2936922	1245	100	100	0	1	FR13_Cont06-2935678-2936922	Core	NA	Not_secreted	Core-Chromosome	>Tribe2001
M_FR13_EuGene_00074611	1237	FR13_Cont06	2937731	2938967	1237	100	100	0	1	FR13_Cont06-2937731-2938967	Core	NA	Not_secreted	Core-Chromosome	>Tribe7869
M_FR13_EuGene_00074621	146	FR13_Cont06	2944548	2944693	146	100	100	1.81e-72	1	FR13_Cont06-2944548-2944693	Core	NA	Not_secreted	Core-Chromosome	>Tribe8332
M_FR13_EuGene_00074631	1363	FR13_Cont06	2953018	2954380	1363	100	100	0	1	FR13_Cont06-2953018-2954380	Core	NA	Not_secreted	Core-Chromosome	>Tribe7007
M_FR13_EuGene_00074641	1070	FR13_Cont02	5837625	5838694	1070	100	100	0	1	FR13_Cont02-5837625-5838694	Core	NA	Not_secreted	Core-Chromosome	>Tribe5699
M_FR13_EuGene_00074651	333	FR13_Cont02	5839551	5839883	333	100	100	5.08e-176	1	FR13_Cont02-5839551-5839883	Core	NA	Not_secreted	Core-Chromosome	>Tribe9877
M_FR13_EuGene_00074661	320	FR13_Cont02	5841636	5841955	320	100	100	8.2e-169	1	FR13_Cont02-5841636-5841955	Core	NA	Not_secreted	Core-Chromosome	>Tribe9450
M_FR13_EuGene_00074671	1766	FR13_Cont02	5845807	5847572	1766	100	100	0	1	FR13_Cont02-5845807-5847572	Core	NA	Not_secreted	Core-Chromosome	>Tribe1843
M_FR13_EuGene_00074681	685	FR13_Cont02	5848025	5848709	685	100	100	0	1	FR13_Cont02-5848025-5848709	Core	NA	Not_secreted	Core-Chromosome	>Tribe101
M_FR13_EuGene_00074691	828	FR13_Cont02	5848676	5849503	828	100	100	0	1	FR13_Cont02-5848676-5849503	Core	NA	Not_secreted	Core-Chromosome	>Tribe101
M_FR13_EuGene_00074701	632	FR13_Cont02	5849510	5850141	632	100	100	0	1	FR13_Cont02-5849510-5850141	Core	NA	Not_secreted	Core-Chromosome	>Tribe6028
M_FR13_EuGene_00074711	641	FR13_Cont02	5851357	5851997	641	100	100	0	1	FR13_Cont02-5851357-5851997	Core	NA	Secreted	Core-Chromosome	>Tribe3994
M_FR13_EuGene_00074721	1763	FR13_Cont02	5852193	5853955	1763	100	100	0	1	FR13_Cont02-5852193-5853955	Core	NA	Not_secreted	Core-Chromosome	>Tribe2798
M_FR13_EuGene_00074731	766	FR13_Cont02	5854317	5855082	766	100	100	0	1	FR13_Cont02-5854317-5855082	Core	NA	Not_secreted	Core-Chromosome	>Tribe4231
M_FR13_EuGene_00074741	1889	FR13_Cont02	5855086	5856974	1889	100	100	0	1	FR13_Cont02-5855086-5856974	Core	NA	Not_secreted	Core-Chromosome	>Tribe4816
M_FR13_EuGene_00074751	155	FR13_Cont02	5860068	5860222	155	100	100	1.93e-77	1	FR13_Cont02-5860068-5860222	Core	NA	Not_secreted	Core-Chromosome	>Tribe10976
M_FR13_EuGene_00074761	2702	FR13_Cont02	5860373	5863074	2702	100	100	0	1	FR13_Cont02-5860373-5863074	Core	NA	Not_secreted	Core-Chromosome	>Tribe333
M_FR13_EuGene_00074771	2402	FR13_Cont02	5864203	5866604	2402	100	100	0	1	FR13_Cont02-5864203-5866604	Core	NA	Not_secreted	Core-Chromosome	>Tribe3
M_FR13_EuGene_00074781	668	FR13_Cont02	5867507	5868174	668	100	100	0	1	FR13_Cont02-5867507-5868174	Core	NA	Not_secreted	Core-Chromosome	>Tribe3713
M_FR13_EuGene_00074791	499	FR13_Cont02	5869876	5870374	499	100	100	0	1	FR13_Cont02-5869876-5870374	Core	NA	Not_secreted	Core-Chromosome	>Tribe1734
M_FR13_EuGene_00074801	486	FR13_Cont02	5870459	5870944	486	100	100	0	1	FR13_Cont02-5870459-5870944	Core	NA	Not_secreted	Core-Chromosome	>Tribe1734
M_FR13_EuGene_00074811	552	FR13_Cont02	5871375	5871926	552	100	100	0	1	FR13_Cont02-5871375-5871926	Core	NA	Not_secreted	Core-Chromosome	>Tribe5321
M_FR13_EuGene_00074821	1713	FR13_Cont02	5872805	5874517	1713	100	100	0	1	FR13_Cont02-5872805-5874517	Core	NA	Not_secreted	Core-Chromosome	>Tribe686
M_FR13_EuGene_00074831	768	FR13_Cont02	5875637	5876404	768	100	100	0	1	FR13_Cont02-5875637-5876404	Core	NA	Not_secreted	Core-Chromosome	>Tribe7592
M_FR13_EuGene_00074841	734	FR13_Cont02	5876942	5877677	736	99.592	100	0	1.00272	FR13_Cont02-5876942-5877677	Core	NA	Not_secreted	Core-Chromosome	>Tribe9025
M_FR13_EuGene_00074851	312	FR13_Cont02	5879003	5879314	312	100	100	2.23e-164	1	FR13_Cont02-5879003-5879314	Core	NA	Secreted	Core-Chromosome	>Tribe9202
M_FR13_EuGene_00074861	2395	FR13_Cont02	5881921	5884315	2395	100	100	0	1	FR13_Cont02-5881921-5884315	Core	NA	Secreted	Core-Chromosome	>Tribe31
M_FR13_EuGene_00074871	665	FR13_Cont02	5884756	5885420	665	100	100	0	1	FR13_Cont02-5884756-5885420	Core	NA	Not_secreted	Core-Chromosome	>Tribe5567
M_FR13_EuGene_00074881	483	FR13_Cont02	5885781	5886263	483	100	100	0	1	FR13_Cont02-5885781-5886263	Core	NA	Not_secreted	Core-Chromosome	>Tribe2055
M_FR13_EuGene_00074891	1115	FR13_Cont02	5893649	5894763	1115	100	100	0	1	FR13_Cont02-5893649-5894763	Core	NA	Secreted	Core-Chromosome	>Tribe517
M_FR13_EuGene_00074901	1233	FR13_Cont02	5897145	5898377	1233	100	100	0	1	FR13_Cont02-5897145-5898377	Core	NA	Not_secreted	Core-Chromosome	>Tribe5365
M_FR13_EuGene_00074911	1166	FR13_Cont02	5898381	5899546	1166	100	100	0	1	FR13_Cont02-5898381-5899546	Core	NA	Not_secreted	Core-Chromosome	>Tribe11509
M_FR13_EuGene_00074921	1049	FR13_Cont02	5899845	5900893	1049	100	100	0	1	FR13_Cont02-5899845-5900893	Core	NA	Not_secreted	Core-Chromosome	>Tribe68
M_FR13_EuGene_00074931	2690	FR13_Cont02	5901966	5904655	2690	100	100	0	1	FR13_Cont02-5901966-5904655	Core	NA	Not_secreted	Core-Chromosome	>Tribe827
M_FR13_EuGene_00074941	582	FR13_Cont02	5904764	5905345	582	100	100	0	1	FR13_Cont02-5904764-5905345	Core	NA	Not_secreted	Core-Chromosome	>Tribe1
M_FR13_EuGene_00074951	621	FR13_Cont02	5906527	5907143	621	99.356	100	0	1	FR13_Cont02-5906527-5907143	Core	NA	Not_secreted	Core-Chromosome	>Tribe11382
M_FR13_EuGene_00074961	549	FR13_Cont02	5909330	5909878	549	100	100	0	1	FR13_Cont02-5909330-5909878	Core	NA	Not_secreted	Core-Chromosome	>Tribe1222
M_FR13_EuGene_00074971	433	FR13_Cont02	5910902	5911334	433	100	100	0	1	FR13_Cont02-5910902-5911334	Core	NA	Not_secreted	Core-Chromosome	>Tribe9769
M_FR13_EuGene_00074981	1045	FR13_Cont02	5912224	5913268	1045	100	100	0	1	FR13_Cont02-5912224-5913268	Core	NA	Not_secreted	Core-Chromosome	>Tribe9459
M_FR13_EuGene_00074991	286	FR13_Cont02	6492924	6492639	286	100	100	5.77e-150	1	FR13_Cont02-6492924-6492639	Core	NA	Not_secreted	Core-Chromosome	>Tribe4312
M_FR13_EuGene_00075001	842	FR13_Cont02	6492264	6491423	842	100	100	0	1	FR13_Cont02-6492264-6491423	Core	NA	Secreted	Core-Chromosome	>Tribe6509
M_FR13_EuGene_00075011	1882	FR13_Cont02	5921666	5923547	1882	100	100	0	1	FR13_Cont02-5921666-5923547	Core	NA	Not_secreted	Core-Chromosome	>Tribe1210
M_FR13_EuGene_00075021	526	FR13_Cont02	5926355	5926880	526	100	100	0	1	FR13_Cont02-5926355-5926880	Core	NA	Not_secreted	Core-Chromosome	>Tribe23
M_FR13_EuGene_00075031	158	FR13_Cont02	5927986	5928143	158	100	100	4.25e-79	1	FR13_Cont02-5927986-5928143	Core	NA	Not_secreted	Core-Chromosome	>Tribe9894
M_FR13_EuGene_00075041	723	FR13_Cont02	5929440	5930162	723	100	100	0	1	FR13_Cont02-5929440-5930162	Core	NA	Not_secreted	Core-Chromosome	>Tribe4412
M_FR13_EuGene_00075051	2387	FR13_Cont02	5930284	5932670	2387	100	100	0	1	FR13_Cont02-5930284-5932670	Core	NA	Not_secreted	Core-Chromosome	>Tribe2080
M_FR13_EuGene_00075061	617	FR13_Cont02	5933761	5934377	617	100	100	0	1	FR13_Cont02-5933761-5934377	Core	NA	Not_secreted	Core-Chromosome	>Tribe2080
M_FR13_EuGene_00075071	488	FR13_Cont04	3438499	3438012	488	100	100	0	1	FR13_Cont04-3438499-3438012	Core	NA	Not_secreted	Core-Chromosome	>Tribe86
M_FR13_EuGene_00075081	3665	FR13_Cont04	3437899	3434235	3665	100	100	0	1	FR13_Cont04-3437899-3434235	Core	NA	Not_secreted	Core-Chromosome	>Tribe789
M_FR13_EuGene_00075091	507	FR13_Cont04	3431052	3430546	507	100	100	0	1	FR13_Cont04-3431052-3430546	Core	NA	Not_secreted	Core-Chromosome	>Tribe9730
M_FR13_EuGene_00075101	1791	FR13_Cont04	3427466	3425676	1791	100	100	0	1	FR13_Cont04-3427466-3425676	Core	NA	Not_secreted	Core-Chromosome	>Tribe53
M_FR13_EuGene_00075111	1392	FR13_Cont04	3422595	3421204	1392	100	100	0	1	FR13_Cont04-3422595-3421204	Core	NA	Not_secreted	Core-Chromosome	>Tribe6695
M_FR13_EuGene_00075131	1097	FR13_Cont04	3418006	3416910	1097	100	100	0	1	FR13_Cont04-3418006-3416910	Core	NA	Not_secreted	Core-Chromosome	>Tribe1307
M_FR13_EuGene_00075141	3165	FR13_Cont04	3408671	3405507	3165	100	100	0	1	FR13_Cont04-3408671-3405507	Core	NA	Not_secreted	Core-Chromosome	>Tribe6159
M_FR13_EuGene_00075151	1485	FR13_Cont04	3404474	3402990	1485	100	100	0	1	FR13_Cont04-3404474-3402990	Core	NA	Not_secreted	Core-Chromosome	>Tribe11277
M_FR13_EuGene_00075161	5419	FR13_Cont04	3393934	3388515	5420	99.982	100	0	1.00018	FR13_Cont04-3393934-3388515	Core	NA	Not_secreted	Core-Chromosome	>Tribe3051
M_FR13_EuGene_00075171	1264	FR13_Cont04	3386380	3385117	1264	100	100	0	1	FR13_Cont04-3386380-3385117	Core	NA	Not_secreted	Core-Chromosome	>Tribe2856
M_FR13_EuGene_00075181	3738	FR13_Cont04	3382087	3378350	3738	100	100	0	1	FR13_Cont04-3382087-3378350	Core	NA	Not_secreted	Core-Chromosome	>Tribe441
M_FR13_EuGene_00075191	1158	FR13_Cont04	3375167	3374010	1158	100	100	0	1	FR13_Cont04-3375167-3374010	Core	NA	Not_secreted	Core-Chromosome	>Tribe8441
M_FR13_EuGene_00075201	1036	FR13_Cont04	3373781	3372746	1036	100	100	0	1	FR13_Cont04-3373781-3372746	Core	NA	Not_secreted	Core-Chromosome	>Tribe5769
M_FR13_EuGene_00075211	2161	FR13_Cont04	3370999	3368839	2161	100	100	0	1	FR13_Cont04-3370999-3368839	Core	NA	Not_secreted	Core-Chromosome	>Tribe6418
M_FR13_EuGene_00075221	483	FR13_Cont04	3364753	3364271	483	100	100	0	1	FR13_Cont04-3364753-3364271	Core	NA	Not_secreted	Core-Chromosome	>Tribe2766
M_FR13_EuGene_00075231	905	FR13_Cont04	3362207	3361303	905	100	100	0	1	FR13_Cont04-3362207-3361303	Core	NA	Not_secreted	Core-Chromosome	>Tribe270
M_FR13_EuGene_00075241	1381	FR13_Cont04	3357193	3355808	1386	99.639	100	0	1.00362	FR13_Cont04-3357193-3355808	Core	NA	Not_secreted	Core-Chromosome	>Tribe1465
M_FR13_EuGene_00075251	1791	FR13_Cont04	3355805	3354015	1791	100	100	0	1	FR13_Cont04-3355805-3354015	Core	NA	Not_secreted	Core-Chromosome	>Tribe3654
M_FR13_EuGene_00075261	1392	FR13_Cont04	3353331	3351940	1392	100	100	0	1	FR13_Cont04-3353331-3351940	Core	NA	Not_secreted	Core-Chromosome	>Tribe28
M_FR13_EuGene_00075271	1205	FR13_Cont04	3350190	3348986	1205	100	100	0	1	FR13_Cont04-3350190-3348986	Core	NA	Secreted	Core-Chromosome	>Tribe11304
M_FR13_EuGene_00075281	974	FR13_Cont04	3347412	3346439	974	100	100	0	1	FR13_Cont04-3347412-3346439	Core	NA	Not_secreted	Core-Chromosome	>Tribe4051
M_FR13_EuGene_00075291	754	FR13_Cont04	3346121	3345368	754	100	100	0	1	FR13_Cont04-3346121-3345368	Core	NA	Not_secreted	Core-Chromosome	>Tribe279
M_FR13_EuGene_00075301	1189	FR13_Cont11	546679	545491	1189	100	100	0	1	FR13_Cont11-546679-545491	Core	NA	Not_secreted	Core-Chromosome	>Tribe1342
M_FR13_EuGene_00075311	2081	FR13_Cont03	4055877	4057957	2081	100	100	0	1	FR13_Cont03-4055877-4057957	Core	NA	Not_secreted	Core-Chromosome	>Tribe1570
M_FR13_EuGene_00075321	1615	FR13_Cont03	4064458	4066072	1615	100	100	0	1	FR13_Cont03-4064458-4066072	Core	NA	Not_secreted	Core-Chromosome	>Tribe2455
M_FR13_EuGene_00075331	1433	FR13_Cont03	4072469	4073901	1433	100	100	0	1	FR13_Cont03-4072469-4073901	Core	NA	Not_secreted	Core-Chromosome	>Tribe3787
M_FR13_EuGene_00075341	2292	FR13_Cont03	4075139	4077430	2292	100	100	0	1	FR13_Cont03-4075139-4077430	Core	NA	Not_secreted	Core-Chromosome	>Tribe7179
M_FR13_EuGene_00075351	1162	FR13_Cont03	4078087	4079248	1162	100	100	0	1	FR13_Cont03-4078087-4079248	Core	NA	Not_secreted	Core-Chromosome	>Tribe574
M_FR13_EuGene_00075361	1451	FR13_Cont03	4081772	4083222	1451	100	100	0	1	FR13_Cont03-4081772-4083222	Core	NA	Not_secreted	Core-Chromosome	>Tribe3679
M_FR13_EuGene_00075371	568	FR13_Cont03	4083225	4083792	568	100	100	0	1	FR13_Cont03-4083225-4083792	Core	NA	Not_secreted	Core-Chromosome	>Tribe1987
M_FR13_EuGene_00075381	892	FR13_Cont03	4084386	4085277	892	100	100	0	1	FR13_Cont03-4084386-4085277	Core	NA	Not_secreted	Core-Chromosome	>Tribe1987
M_FR13_EuGene_00075391	698	FR13_Cont03	4085739	4086436	698	100	100	0	1	FR13_Cont03-4085739-4086436	Core	NA	Not_secreted	Core-Chromosome	>Tribe3950
M_FR13_EuGene_00075401	1191	FR13_Cont03	4086912	4088102	1191	100	100	0	1	FR13_Cont03-4086912-4088102	Core	NA	Not_secreted	Core-Chromosome	>Tribe8374
M_FR13_EuGene_00075411	985	FR13_Cont03	4088304	4089288	985	100	100	0	1	FR13_Cont03-4088304-4089288	Core	NA	Not_secreted	Core-Chromosome	>Tribe318
M_FR13_EuGene_00075421	822	FR13_Cont03	4089291	4090112	822	100	100	0	1	FR13_Cont03-4089291-4090112	Core	NA	Not_secreted	Core-Chromosome	>Tribe5448
M_FR13_EuGene_00075431	1819	FR13_Cont03	4092696	4094514	1819	100	100	0	1	FR13_Cont03-4092696-4094514	Core	NA	Not_secreted	Core-Chromosome	>Tribe9240
M_FR13_EuGene_00075441	835	FR13_Cont03	4096089	4096923	835	100	100	0	1	FR13_Cont03-4096089-4096923	Core	NA	Secreted	Core-Chromosome	>Tribe5437
M_FR13_EuGene_00075451	3088	FR13_Cont03	4099707	4102794	3088	100	100	0	1	FR13_Cont03-4099707-4102794	Core	NA	Not_secreted	Core-Chromosome	>Tribe4125
M_FR13_EuGene_00075461	1110	FR13_Cont05	1196150	1197259	1110	100	100	0	1	FR13_Cont05-1196150-1197259	Core	NA	Not_secreted	Core-Chromosome	>Tribe2912
M_FR13_EuGene_00075481	2457	FR13_Cont05	1212112	1214568	2457	100	100	0	1	FR13_Cont05-1212112-1214568	Core	NA	Not_secreted	Core-Chromosome	>Tribe6634
M_FR13_EuGene_00075491	3884	FR13_Cont05	1215393	1219276	3884	100	100	0	1	FR13_Cont05-1215393-1219276	Core	NA	Not_secreted	Core-Chromosome	>Tribe4374
M_FR13_EuGene_00075501	1377	FR13_Cont05	1220380	1221756	1377	100	100	0	1	FR13_Cont05-1220380-1221756	Core	NA	Not_secreted	Core-Chromosome	>Tribe303
M_FR13_EuGene_00075511	1433	FR13_Cont05	1222142	1223574	1433	100	100	0	1	FR13_Cont05-1222142-1223574	Core	NA	Not_secreted	Core-Chromosome	>Tribe4561
M_FR13_EuGene_00075521	418	FR13_Cont05	1223907	1224324	418	100	100	0	1	FR13_Cont05-1223907-1224324	Core	NA	Not_secreted	Core-Chromosome	>Tribe1432
M_FR13_EuGene_00075531	600	FR13_Cont05	1224457	1225056	600	100	100	0	1	FR13_Cont05-1224457-1225056	Core	NA	Not_secreted	Core-Chromosome	>Tribe1432
M_FR13_EuGene_00075541	717	FR13_Cont05	1225256	1225972	717	100	100	0	1	FR13_Cont05-1225256-1225972	Core	NA	Not_secreted	Core-Chromosome	>Tribe2229
M_FR13_EuGene_00075551	1369	FR13_Cont05	1226415	1227783	1369	100	100	0	1	FR13_Cont05-1226415-1227783	Core	NA	Not_secreted	Core-Chromosome	>Tribe2229
M_FR13_EuGene_00075561	1891	FR13_Cont05	1228290	1230180	1891	100	100	0	1	FR13_Cont05-1228290-1230180	Core	NA	Not_secreted	Core-Chromosome	>Tribe3687
M_FR13_EuGene_00075571	1388	FR13_Cont05	1230596	1231983	1388	100	100	0	1	FR13_Cont05-1230596-1231983	Core	NA	Not_secreted	Core-Chromosome	>Tribe8837
M_FR13_EuGene_00075581	1806	FR13_Cont05	1232235	1234040	1806	100	100	0	1	FR13_Cont05-1232235-1234040	Core	NA	Not_secreted	Core-Chromosome	>Tribe1736
M_FR13_EuGene_00075591	368	FR13_Cont07	1660054	1660421	368	100	100	0	1	FR13_Cont07-1660054-1660421	Core	NA	Not_secreted	Core-Chromosome	>Tribe6
M_FR13_EuGene_00075591	368	FR13_Cont07	2053838	2053471	368	100	100	0	1	FR13_Cont07-2053838-2053471	Core	NA	Not_secreted	Core-Chromosome	>Tribe6
M_FR13_EuGene_00075601	791	FR13_Cont06	1216174	1215384	791	100	100	0	1	FR13_Cont06-1216174-1215384	Core	NA	Not_secreted	Core-Chromosome	>Tribe6331
M_FR13_EuGene_00075611	2649	FR13_Cont06	1214287	1211639	2649	100	100	0	1	FR13_Cont06-1214287-1211639	Core	NA	Not_secreted	Core-Chromosome	>Tribe3314
M_FR13_EuGene_00075621	1046	FR13_Cont06	1210529	1209492	1046	99.235	100	0	1	FR13_Cont06-1210529-1209492	Core	NA	Not_secreted	Core-Chromosome	>Tribe33
M_FR13_EuGene_00075631	1128	FR13_Cont06	1209533	1208406	1128	100	100	0	1	FR13_Cont06-1209533-1208406	Core	NA	Secreted	Core-Chromosome	>Tribe33
M_FR13_EuGene_00075641	678	FR13_Cont06	1207548	1206871	678	100	100	0	1	FR13_Cont06-1207548-1206871	Core	NA	Not_secreted	Core-Chromosome	>Tribe5764
M_FR13_EuGene_00075651	2170	FR13_Cont06	1205812	1203643	2170	100	100	0	1	FR13_Cont06-1205812-1203643	Core	NA	Not_secreted	Core-Chromosome	>Tribe3147
M_FR13_EuGene_00075661	550	FR13_Cont06	1203125	1202576	550	100	100	0	1	FR13_Cont06-1203125-1202576	Core	NA	Not_secreted	Core-Chromosome	>Tribe6274
M_FR13_EuGene_00075671	208	FR13_Cont06	1201647	1201440	208	100	100	9.33e-107	1	FR13_Cont06-1201647-1201440	Core	NA	Not_secreted	Core-Chromosome	>Tribe9388
M_FR13_EuGene_00075681	281	FR13_Cont06	1200534	1200254	281	100	100	3.41e-147	1	FR13_Cont06-1200534-1200254	Core	NA	Not_secreted	Core-Chromosome	>Tribe3613
M_FR13_EuGene_00075691	470	FR13_Cont06	1199240	1198771	470	100	100	0	1	FR13_Cont06-1199240-1198771	Core	NA	Secreted	Core-Chromosome	>Tribe5867
M_FR13_EuGene_00075701	776	FR13_Cont06	1197936	1197161	776	100	100	0	1	FR13_Cont06-1197936-1197161	Core	NA	Not_secreted	Core-Chromosome	>Tribe9613
M_FR13_EuGene_00075711	748	FR13_Cont06	1197022	1196275	748	100	100	0	1	FR13_Cont06-1197022-1196275	Core	NA	Not_secreted	Core-Chromosome	>Tribe22
M_FR13_EuGene_00075721	744	FR13_Cont06	1195448	1194705	744	100	100	0	1	FR13_Cont06-1195448-1194705	Core	NA	Not_secreted	Core-Chromosome	>Tribe22
M_FR13_EuGene_00075731	239	FR13_Cont06	1193968	1193730	239	100	100	6.35e-124	1	FR13_Cont06-1193968-1193730	Core	NA	Not_secreted	Core-Chromosome	>Tribe9526
M_FR13_EuGene_00075741	475	FR13_Cont06	1191900	1191426	475	100	100	0	1	FR13_Cont06-1191900-1191426	Core	NA	Secreted	Core-Chromosome	>Tribe7290
M_FR13_EuGene_00075751	293	FR13_Cont06	1190998	1190706	293	100	100	7.61e-154	1	FR13_Cont06-1190998-1190706	Core	NA	Not_secreted	Core-Chromosome	>Tribe2549
M_FR13_EuGene_00075761	2970	FR13_Cont06	1189424	1186456	2970	99.966	100	0	1	FR13_Cont06-1189424-1186456	Core	NA	Not_secreted	Core-Chromosome	>Tribe559
M_FR13_EuGene_00075771	236	FR13_Cont06	1185936	1185701	236	100	100	2.91e-122	1	FR13_Cont06-1185936-1185701	Core	NA	Not_secreted	Core-Chromosome	>Tribe9435
M_FR13_EuGene_00075781	410	FR13_Cont06	1183645	1183236	410	100	100	0	1	FR13_Cont06-1183645-1183236	Core	NA	Not_secreted	Core-Chromosome	>Tribe6889
M_FR13_EuGene_00075791	2238	FR13_Cont06	1182340	1180104	2238	99.955	100	0	1	FR13_Cont06-1182340-1180104	Core	NA	Not_secreted	Core-Chromosome	>Tribe2554
M_FR13_EuGene_00075801	1665	FR13_Cont06	1173856	1172192	1665	100	100	0	1	FR13_Cont06-1173856-1172192	Core	NA	Not_secreted	Core-Chromosome	>Tribe379
M_FR13_EuGene_00075811	1138	FR13_Cont06	1171166	1170029	1138	100	100	0	1	FR13_Cont06-1171166-1170029	Core	NA	Not_secreted	Core-Chromosome	>Tribe379
M_FR13_EuGene_00075821	564	FR13_Cont06	1168877	1168314	564	100	100	0	1	FR13_Cont06-1168877-1168314	Core	NA	Not_secreted	Core-Chromosome	>Tribe5541
M_FR13_EuGene_00075831	711	FR13_Cont06	1168311	1167601	711	100	100	0	1	FR13_Cont06-1168311-1167601	Core	NA	Not_secreted	Core-Chromosome	>Tribe11194
M_FR13_EuGene_00075841	1637	FR13_Cont06	1167082	1165446	1637	100	100	0	1	FR13_Cont06-1167082-1165446	Core	NA	Not_secreted	Core-Chromosome	>Tribe7244
M_FR13_EuGene_00075851	475	FR13_Cont06	1165018	1164544	475	100	100	0	1	FR13_Cont06-1165018-1164544	Core	NA	Not_secreted	Core-Chromosome	>Tribe1422
M_FR13_EuGene_00075861	1008	FR13_Cont06	1159451	1158444	1008	100	100	0	1	FR13_Cont06-1159451-1158444	Core	NA	Not_secreted	Core-Chromosome	>Tribe53
M_FR13_EuGene_00075881	2446	FR13_Cont06	1162449	1160004	2446	100	100	0	1	FR13_Cont06-1162449-1160004	Core	NA	Not_secreted	Core-Chromosome	>Tribe1422
M_FR13_EuGene_00075891	800	FR13_Cont06	1156982	1156183	800	100	100	0	1	FR13_Cont06-1156982-1156183	Core	NA	Secreted	Core-Chromosome	>Tribe3145
M_FR13_EuGene_00075901	1993	FR13_Cont06	1156180	1154188	1993	100	100	0	1	FR13_Cont06-1156180-1154188	Core	NA	Not_secreted	Core-Chromosome	>Tribe8281
M_FR13_EuGene_00075911	397	FR13_Cont06	1152463	1152076	388	99.742	98	0	0.97733	FR13_Cont06-1152463-1152076	Core	NA	Not_secreted	Core-Chromosome	>Tribe9208
M_FR13_EuGene_00075921	1762	FR13_Cont06	1151745	1149984	1762	100	100	0	1	FR13_Cont06-1151745-1149984	Core	NA	Not_secreted	Core-Chromosome	>Tribe5417
M_FR13_EuGene_00075931	908	FR13_Cont06	1148536	1147629	908	100	100	0	1	FR13_Cont06-1148536-1147629	Core	NA	Secreted	Core-Chromosome	>Tribe5131
M_FR13_EuGene_00075941	793	FR13_Cont06	1146909	1146117	793	100	100	0	1	FR13_Cont06-1146909-1146117	Core	NA	Not_secreted	Core-Chromosome	>Tribe3055
M_FR13_EuGene_00075951	310	FR13_Cont06	1140584	1140275	310	100	100	2.87e-163	1	FR13_Cont06-1140584-1140275	Core	NA	Not_secreted	Core-Chromosome	>Tribe6022
M_FR13_EuGene_00075961	512	FR13_Cont06	1133861	1133350	512	100	100	0	1	FR13_Cont06-1133861-1133350	Core	NA	Not_secreted	Core-Chromosome	>Tribe1593
M_FR13_EuGene_00075971	520	FR13_Cont06	1133070	1132551	520	100	100	0	1	FR13_Cont06-1133070-1132551	Core	NA	Not_secreted	Core-Chromosome	>Tribe3031
M_FR13_EuGene_00075981	899	FR13_Cont06	1130007	1129109	899	100	100	0	1	FR13_Cont06-1130007-1129109	Core	NA	Not_secreted	Core-Chromosome	>Tribe10963
M_FR13_EuGene_00075991	965	FR13_Cont06	1127508	1126544	965	100	100	0	1	FR13_Cont06-1127508-1126544	Core	NA	Secreted	Core-Chromosome	>Tribe2204
M_FR13_EuGene_00076001	542	FR13_Cont06	1126135	1125594	542	100	100	0	1	FR13_Cont06-1126135-1125594	Core	NA	Not_secreted	Core-Chromosome	>Tribe2085
M_FR13_EuGene_00076011	660	FR13_Cont06	1124406	1123747	660	100	100	0	1	FR13_Cont06-1124406-1123747	Core	NA	Not_secreted	Core-Chromosome	>Tribe3117
M_FR13_EuGene_00076021	511	FR13_Cont03	148793	148283	511	100	100	0	1	FR13_Cont03-148793-148283	Core	NA	Secreted	Core-Chromosome	>Tribe828
M_FR13_EuGene_00076031	243	FR13_Cont03	147378	147136	243	100	100	3.86e-126	1	FR13_Cont03-147378-147136	Core	NA	Not_secreted	Core-Chromosome	>Tribe1067
M_FR13_EuGene_00076041	1650	FR13_Cont03	142715	141066	1650	100	100	0	1	FR13_Cont03-142715-141066	Core	NA	Not_secreted	Core-Chromosome	>Tribe6605
M_FR13_EuGene_00076051	395	FR13_Cont03	140488	140094	395	100	100	0	1	FR13_Cont03-140488-140094	Core	NA	Secreted	Core-Chromosome	>Tribe4865
M_FR13_EuGene_00076061	755	FR13_Cont03	139456	138702	755	100	100	0	1	FR13_Cont03-139456-138702	Core	NA	Not_secreted	Core-Chromosome	>Tribe2047
M_FR13_EuGene_00076071	486	FR13_Cont03	138696	138211	486	100	100	0	1	FR13_Cont03-138696-138211	Core	NA	Not_secreted	Core-Chromosome	>Tribe2047
M_FR13_EuGene_00076081	515	FR13_Cont03	137116	136602	515	100	100	0	1	FR13_Cont03-137116-136602	Core	NA	Not_secreted	Core-Chromosome	>Tribe5632
M_FR13_EuGene_00076091	2327	FR13_Cont03	136599	134273	2327	100	100	0	1	FR13_Cont03-136599-134273	Core	NA	Not_secreted	Core-Chromosome	>Tribe5459
M_FR13_EuGene_00076101	2117	FR13_Cont03	133524	131408	2117	100	100	0	1	FR13_Cont03-133524-131408	Core	NA	Secreted	Core-Chromosome	>Tribe5278
M_FR13_EuGene_00076111	167	FR13_Cont03	129673	129507	167	100	100	4.5e-84	1	FR13_Cont03-129673-129507	Core	NA	Not_secreted	Core-Chromosome	>Tribe9755
M_FR13_EuGene_00076121	254	FR13_Cont03	128144	127891	254	100	100	3.11e-132	1	FR13_Cont03-128144-127891	Core	NA	Secreted	Core-Chromosome	>Tribe4536
M_FR13_EuGene_00076131	1468	FR13_Cont04	62482	63949	1468	100	100	0	1	FR13_Cont04-62482-63949	Core	NA	Not_secreted	Core-Chromosome	>Tribe8820
M_FR13_EuGene_00076141	1013	FR13_Cont04	64364	65376	1013	100	100	0	1	FR13_Cont04-64364-65376	Core	NA	Not_secreted	Core-Chromosome	>Tribe2270
M_FR13_EuGene_00076151	383	FR13_Cont04	65828	66210	383	100	100	0	1	FR13_Cont04-65828-66210	Core	NA	Not_secreted	Core-Chromosome	>Tribe4772
M_FR13_EuGene_00076161	350	FR13_Cont03	119707	119358	350	100	100	0	1	FR13_Cont03-119707-119358	Core	NA	Not_secreted	Core-Chromosome	>Tribe8642
M_FR13_EuGene_00076171	1206	FR13_Cont03	119163	117958	1206	100	100	0	1	FR13_Cont03-119163-117958	Core	NA	Not_secreted	Core-Chromosome	>Tribe624
M_FR13_EuGene_00076181	555	FR13_Cont03	117987	117433	555	100	100	0	1	FR13_Cont03-117987-117433	Core	NA	Not_secreted	Core-Chromosome	>Tribe624
M_FR13_EuGene_00076191	559	FR13_Cont03	117149	116591	559	100	100	0	1	FR13_Cont03-117149-116591	Core	NA	Not_secreted	Core-Chromosome	>Tribe8617
M_FR13_EuGene_00076201	769	FR13_Cont03	115705	114937	769	100	100	0	1	FR13_Cont03-115705-114937	Core	NA	Not_secreted	Core-Chromosome	>Tribe183
M_FR13_EuGene_00076211	1413	FR13_Cont03	114968	113556	1413	100	100	0	1	FR13_Cont03-114968-113556	Core	NA	Secreted	Core-Chromosome	>Tribe183
M_FR13_EuGene_00076221	1706	FR13_Cont03	112313	110608	1706	100	100	0	1	FR13_Cont03-112313-110608	Core	NA	Not_secreted	Core-Chromosome	>Tribe8443
M_FR13_EuGene_00076231	1623	FR13_Cont03	110324	108702	1623	100	100	0	1	FR13_Cont03-110324-108702	Core	NA	Not_secreted	Core-Chromosome	>Tribe4883
M_FR13_EuGene_00076241	3325	FR13_Cont03	108048	104724	3325	100	100	0	1	FR13_Cont03-108048-104724	Core	NA	Not_secreted	Core-Chromosome	>Tribe6739
M_FR13_EuGene_00076251	1326	FR13_Cont03	104352	103027	1326	100	100	0	1	FR13_Cont03-104352-103027	Core	NA	Not_secreted	Core-Chromosome	>Tribe8252
M_FR13_EuGene_00076261	1590	FR13_Cont03	103019	101430	1590	100	100	0	1	FR13_Cont03-103019-101430	Core	NA	Not_secreted	Core-Chromosome	>Tribe8984
M_FR13_EuGene_00076271	338	FR13_Cont03	99906	99569	338	100	100	8.57e-179	1	FR13_Cont03-99906-99569	Core	NA	Not_secreted	Core-Chromosome	>Tribe4102
M_FR13_EuGene_00076281	372	FR13_Cont03	98688	98317	372	100	100	0	1	FR13_Cont03-98688-98317	Core	NA	Not_secreted	Core-Chromosome	>Tribe242
M_FR13_EuGene_00076291	1169	FR13_Cont03	97760	96592	1169	100	100	0	1	FR13_Cont03-97760-96592	Core	NA	Not_secreted	Core-Chromosome	>Tribe242
M_FR13_EuGene_00076301	1132	FR13_Cont03	95817	94686	1132	100	100	0	1	FR13_Cont03-95817-94686	Core	NA	Not_secreted	Core-Chromosome	>Tribe9155
M_FR13_EuGene_00076311	1365	FR13_Cont03	90455	89091	1365	100	100	0	1	FR13_Cont03-90455-89091	Core	NA	Not_secreted	Core-Chromosome	>Tribe40
M_FR13_EuGene_00076321	1357	FR13_Cont03	89087	87731	1357	100	100	0	1	FR13_Cont03-89087-87731	Core	NA	Secreted	Core-Chromosome	>Tribe3458
M_FR13_EuGene_00076331	257	FR13_Cont03	87237	86981	257	100	100	6.78e-134	1	FR13_Cont03-87237-86981	Core	NA	Not_secreted	Core-Chromosome	>Tribe6586
M_FR13_EuGene_00076341	994	FR13_Cont03	86844	85851	994	100	100	0	1	FR13_Cont03-86844-85851	Core	NA	Not_secreted	Core-Chromosome	>Tribe5119
M_FR13_EuGene_00076351	1427	FR13_Cont03	85520	84094	1427	100	100	0	1	FR13_Cont03-85520-84094	Core	NA	Not_secreted	Core-Chromosome	>Tribe6444
M_FR13_EuGene_00076361	1522	FR13_Cont03	83780	82259	1522	100	100	0	1	FR13_Cont03-83780-82259	Core	NA	Secreted	Core-Chromosome	>Tribe46
M_FR13_EuGene_00076371	380	FR13_Cont03	81311	80932	380	100	100	0	1	FR13_Cont03-81311-80932	Core	NA	Not_secreted	Core-Chromosome	>Tribe2156
M_FR13_EuGene_00076381	1254	FR13_Cont03	80722	79469	1254	100	100	0	1	FR13_Cont03-80722-79469	Core	NA	Not_secreted	Core-Chromosome	>Tribe2156
M_FR13_EuGene_00076391	2504	FR13_Cont03	74899	72396	2504	100	100	0	1	FR13_Cont03-74899-72396	Core	NA	Not_secreted	Core-Chromosome	>Tribe2502
M_FR13_EuGene_00076401	670	FR13_Cont03	71221	70552	670	100	100	0	1	FR13_Cont03-71221-70552	Core	NA	Not_secreted	Core-Chromosome	>Tribe6515
M_FR13_EuGene_00076411	1796	FR13_Cont03	69933	68138	1796	100	100	0	1	FR13_Cont03-69933-68138	Core	NA	Not_secreted	Core-Chromosome	>Tribe6562
M_FR13_EuGene_00076421	488	FR13_Cont03	60611	60124	488	100	100	0	1	FR13_Cont03-60611-60124	Core	NA	Secreted	Core-Chromosome	>Tribe4349
M_FR13_EuGene_00076431	365	FR13_Cont03	59635	59271	365	100	100	0	1	FR13_Cont03-59635-59271	Core	NA	Secreted	Core-Chromosome	>Tribe9884
M_FR13_EuGene_00076441	324	FR13_Cont03	58925	58602	324	100	100	4.96e-171	1	FR13_Cont03-58925-58602	Core	NA	Not_secreted	Core-Chromosome	>Tribe263
M_FR13_EuGene_00076451	844	FR13_Cont03	54751	53908	844	100	100	0	1	FR13_Cont03-54751-53908	Core	NA	Secreted	Core-Chromosome	>Tribe429
M_FR13_EuGene_00076461	1499	FR13_Cont02	4451202	4449704	1499	100	100	0	1	FR13_Cont02-4451202-4449704	Core	NA	Not_secreted	Core-Chromosome	>Tribe1135
M_FR13_EuGene_00076471	3548	FR13_Cont02	4449678	4446131	3548	100	100	0	1	FR13_Cont02-4449678-4446131	Core	NA	Not_secreted	Core-Chromosome	>Tribe9209
M_FR13_EuGene_00076481	108	FR13_Cont02	4445580	4445473	108	100	100	1.69e-51	1	FR13_Cont02-4445580-4445473	Core	NA	Not_secreted	Core-Chromosome	>Tribe1239
M_FR13_EuGene_00076491	3731	FR13_Cont02	4441503	4437773	3731	100	100	0	1	FR13_Cont02-4441503-4437773	Core	NA	Not_secreted	Core-Chromosome	>Tribe29
M_FR13_EuGene_00076501	336	FR13_Cont02	4437392	4437057	336	100	100	1.1e-177	1	FR13_Cont02-4437392-4437057	Core	NA	Not_secreted	Core-Chromosome	>Tribe7887
M_FR13_EuGene_00076511	480	FR13_Cont02	4436797	4436318	480	100	100	0	1	FR13_Cont02-4436797-4436318	Core	NA	Not_secreted	Core-Chromosome	>Tribe3600
M_FR13_EuGene_00076521	284	FR13_Cont02	4435738	4435455	284	100	100	7.41e-149	1	FR13_Cont02-4435738-4435455	Core	NA	Not_secreted	Core-Chromosome	>Tribe9393
M_FR13_EuGene_00076531	2895	FR13_Cont02	4435165	4432271	2895	100	100	0	1	FR13_Cont02-4435165-4432271	Core	NA	Not_secreted	Core-Chromosome	>Tribe2614
M_FR13_EuGene_00076541	2633	FR13_Cont02	4431654	4429022	2633	100	100	0	1	FR13_Cont02-4431654-4429022	Core	NA	Not_secreted	Core-Chromosome	>Tribe774
M_FR13_EuGene_00076551	472	FR13_Cont02	4428181	4427710	472	100	100	0	1	FR13_Cont02-4428181-4427710	Core	NA	Not_secreted	Core-Chromosome	>Tribe1649
M_FR13_EuGene_00076561	2599	FR13_Cont02	4427749	4425151	2599	100	100	0	1	FR13_Cont02-4427749-4425151	Core	NA	Not_secreted	Core-Chromosome	>Tribe1649
M_FR13_EuGene_00076571	1695	FR13_Cont02	4423457	4421763	1695	100	100	0	1	FR13_Cont02-4423457-4421763	Core	NA	Not_secreted	Core-Chromosome	>Tribe8019
M_FR13_EuGene_00076581	923	FR13_Cont02	4418908	4417986	923	100	100	0	1	FR13_Cont02-4418908-4417986	Core	NA	Secreted	Core-Chromosome	>Tribe249
M_FR13_EuGene_00076591	1148	FR13_Cont02	4417742	4416595	1148	100	100	0	1	FR13_Cont02-4417742-4416595	Core	NA	Secreted	Core-Chromosome	>Tribe3599
M_FR13_EuGene_00076601	499	FR13_Cont02	4413906	4413408	499	100	100	0	1	FR13_Cont02-4413906-4413408	Core	NA	Not_secreted	Core-Chromosome	>Tribe9340
M_FR13_EuGene_00076611	620	FR13_Cont02	4412736	4412117	620	100	100	0	1	FR13_Cont02-4412736-4412117	Core	NA	Not_secreted	Core-Chromosome	>Tribe11254
M_FR13_EuGene_00076621	1445	FR13_Cont02	4412112	4410668	1445	100	100	0	1	FR13_Cont02-4412112-4410668	Core	NA	Not_secreted	Core-Chromosome	>Tribe3126
M_FR13_EuGene_00076631	393	FR13_Cont02	4410152	4409760	393	100	100	0	1	FR13_Cont02-4410152-4409760	Core	NA	Not_secreted	Core-Chromosome	>Tribe2985
M_FR13_EuGene_00076641	3173	FR13_Cont02	4408118	4404946	3173	100	100	0	1	FR13_Cont02-4408118-4404946	Core	NA	Not_secreted	Core-Chromosome	>Tribe8115
M_FR13_EuGene_00076651	1725	FR13_Cont02	4404748	4403024	1725	100	100	0	1	FR13_Cont02-4404748-4403024	Core	NA	Not_secreted	Core-Chromosome	>Tribe1890
M_FR13_EuGene_00076661	792	FR13_Cont02	4401841	4401050	792	100	100	0	1	FR13_Cont02-4401841-4401050	Core	NA	Not_secreted	Core-Chromosome	>Tribe1890
M_FR13_EuGene_00076671	1170	FR13_Cont02	4400658	4399489	1170	100	100	0	1	FR13_Cont02-4400658-4399489	Core	NA	Not_secreted	Core-Chromosome	>Tribe6451
M_FR13_EuGene_00076681	1101	FR13_Cont02	4398121	4397021	1101	100	100	0	1	FR13_Cont02-4398121-4397021	Core	NA	Not_secreted	Core-Chromosome	>Tribe2340
M_FR13_EuGene_00076691	1792	FR13_Cont02	4396742	4394951	1792	100	100	0	1	FR13_Cont02-4396742-4394951	Core	NA	Not_secreted	Core-Chromosome	>Tribe2340
M_FR13_EuGene_00076701	2884	FR13_Cont02	4392127	4389244	2884	100	100	0	1	FR13_Cont02-4392127-4389244	Core	NA	Not_secreted	Core-Chromosome	>Tribe8512
M_FR13_EuGene_00076711	715	FR13_Cont02	4387810	4387096	715	100	100	0	1	FR13_Cont02-4387810-4387096	Core	NA	Not_secreted	Core-Chromosome	>Tribe5360
M_FR13_EuGene_00076721	2003	FR13_Cont02	4383823	4381821	2003	100	100	0	1	FR13_Cont02-4383823-4381821	Core	NA	Not_secreted	Core-Chromosome	>Tribe790
M_FR13_EuGene_00076731	1802	FR13_Cont02	4381448	4379647	1802	100	100	0	1	FR13_Cont02-4381448-4379647	Core	NA	Not_secreted	Core-Chromosome	>Tribe4267
M_FR13_EuGene_00076741	1047	FR13_Cont02	4378150	4377104	1047	99.713	100	0	1	FR13_Cont02-4378150-4377104	Core	NA	Not_secreted	Core-Chromosome	>Tribe122
M_FR13_EuGene_00076751	896	FR13_Cont02	4370067	4369172	896	100	100	0	1	FR13_Cont02-4370067-4369172	Core	NA	Secreted	Core-Chromosome	>Tribe124
M_FR13_EuGene_00076761	1948	FR13_Cont02	4368739	4366792	1948	100	100	0	1	FR13_Cont02-4368739-4366792	Core	NA	Not_secreted	Core-Chromosome	>Tribe2212
M_FR13_EuGene_00076771	296	FR13_Cont04	3120118	3119823	296	100	100	1.65e-155	1	FR13_Cont04-3120118-3119823	Core	NA	Not_secreted	Core-Chromosome	>Tribe2287
M_FR13_EuGene_00076781	1099	FR13_Cont04	3118488	3117390	1099	100	100	0	1	FR13_Cont04-3118488-3117390	Core	NA	Secreted	Core-Chromosome	>Tribe1339
M_FR13_EuGene_00076791	886	FR13_Cont04	3112678	3111793	886	100	100	0	1	FR13_Cont04-3112678-3111793	Core	NA	Not_secreted	Core-Chromosome	>Tribe3392
M_FR13_EuGene_00076801	927	FR13_Cont04	3109565	3108639	927	100	100	0	1	FR13_Cont04-3109565-3108639	Core	NA	Not_secreted	Core-Chromosome	>Tribe8713
M_FR13_EuGene_00076811	3314	FR13_Cont04	3108464	3105151	3314	100	100	0	1	FR13_Cont04-3108464-3105151	Core	NA	Not_secreted	Core-Chromosome	>Tribe5029
M_FR13_EuGene_00076821	1035	FR13_Cont04	3105146	3104112	1035	100	100	0	1	FR13_Cont04-3105146-3104112	Core	NA	Not_secreted	Core-Chromosome	>Tribe5106
M_FR13_EuGene_00076841	934	FR13_Cont04	3085707	3084774	934	100	100	0	1	FR13_Cont04-3085707-3084774	Core	NA	Not_secreted	Core-Chromosome	>Tribe8508
M_FR13_EuGene_00076851	1561	FR13_Cont04	3084554	3082994	1561	100	100	0	1	FR13_Cont04-3084554-3082994	Core	NA	Not_secreted	Core-Chromosome	>Tribe8796
M_FR13_EuGene_00076861	2010	FR13_Cont04	3079799	3077790	2010	100	100	0	1	FR13_Cont04-3079799-3077790	Core	NA	Not_secreted	Core-Chromosome	>Tribe7341
M_FR13_EuGene_00076871	1523	FR13_Cont04	3073583	3072061	1523	100	100	0	1	FR13_Cont04-3073583-3072061	Core	NA	Not_secreted	Core-Chromosome	>Tribe1134
M_FR13_EuGene_00076881	2605	FR13_Cont04	3071869	3069265	2605	100	100	0	1	FR13_Cont04-3071869-3069265	Core	NA	Not_secreted	Core-Chromosome	>Tribe7035
M_FR13_EuGene_00076891	1045	FR13_Cont04	3063246	3062202	1045	100	100	0	1	FR13_Cont04-3063246-3062202	Core	NA	Not_secreted	Core-Chromosome	>Tribe5661
M_FR13_EuGene_00076901	2502	FR13_Cont04	3061696	3059195	2502	100	100	0	1	FR13_Cont04-3061696-3059195	Core	NA	Not_secreted	Core-Chromosome	>Tribe4980
M_FR13_EuGene_00076911	2271	FR13_Cont04	3056489	3054219	2271	100	100	0	1	FR13_Cont04-3056489-3054219	Core	NA	Not_secreted	Core-Chromosome	>Tribe332
M_FR13_EuGene_00076921	4700	FR13_Cont04	3053296	3048597	4700	100	100	0	1	FR13_Cont04-3053296-3048597	Core	NA	Not_secreted	Core-Chromosome	>Tribe5524
M_FR13_EuGene_00076931	4110	FR13_Cont04	3042636	3038527	4110	100	100	0	1	FR13_Cont04-3042636-3038527	Core	NA	Not_secreted	Core-Chromosome	>Tribe6765
M_FR13_EuGene_00076941	3013	FR13_Cont04	3038524	3035512	3013	100	100	0	1	FR13_Cont04-3038524-3035512	Core	NA	Not_secreted	Core-Chromosome	>Tribe3808
M_FR13_EuGene_00076951	272	FR13_Cont04	3034558	3034287	272	100	100	3.31e-142	1	FR13_Cont04-3034558-3034287	Core	NA	Not_secreted	Core-Chromosome	>Tribe1014
M_FR13_EuGene_00076961	726	FR13_Cont04	3032073	3031348	726	100	100	0	1	FR13_Cont04-3032073-3031348	Core	NA	Not_secreted	Core-Chromosome	>Tribe1014
M_FR13_EuGene_00076971	194	FR13_Cont04	3030178	3029985	194	100	100	5.23e-99	1	FR13_Cont04-3030178-3029985	Core	NA	Not_secreted	Core-Chromosome	>Tribe7751
M_FR13_EuGene_00076981	1533	FR13_Cont04	3028230	3026698	1533	100	100	0	1	FR13_Cont04-3028230-3026698	Core	NA	Not_secreted	Core-Chromosome	>Tribe3549
M_FR13_EuGene_00076991	1074	FR13_Cont04	3025884	3024811	1074	100	100	0	1	FR13_Cont04-3025884-3024811	Core	NA	Not_secreted	Core-Chromosome	>Tribe4925
M_FR13_EuGene_00077001	314	FR13_Cont08	1090794	1091107	314	100	100	1.74e-165	1	FR13_Cont08-1090794-1091107	Core	NA	Not_secreted	Core-Chromosome	>Tribe8862
M_FR13_EuGene_00077011	161	FR13_Cont08	1091575	1091735	161	100	100	9.33e-81	1	FR13_Cont08-1091575-1091735	Core	NA	Not_secreted	Core-Chromosome	>Tribe4719
M_FR13_EuGene_00077021	1167	FR13_Cont08	1094123	1095289	1167	100	100	0	1	FR13_Cont08-1094123-1095289	Core	NA	Secreted	Core-Chromosome	>Tribe4445
M_FR13_EuGene_00077031	726	FR13_Cont08	1100220	1100945	726	100	100	0	1	FR13_Cont08-1100220-1100945	Core	NA	Not_secreted	Core-Chromosome	>Tribe3626
M_FR13_EuGene_00077041	2505	FR13_Cont08	1106720	1109224	2505	100	100	0	1	FR13_Cont08-1106720-1109224	Core	NA	Not_secreted	Core-Chromosome	>Tribe2066
M_FR13_EuGene_00077051	718	FR13_Cont08	1109240	1109957	718	100	100	0	1	FR13_Cont08-1109240-1109957	Core	NA	Not_secreted	Core-Chromosome	>Tribe2066
M_FR13_EuGene_00077061	1000	FR13_Cont08	1110376	1111375	1000	100	100	0	1	FR13_Cont08-1110376-1111375	Core	NA	Not_secreted	Core-Chromosome	>Tribe4159
M_FR13_EuGene_00077071	2832	FR13_Cont08	1111516	1114347	2832	100	100	0	1	FR13_Cont08-1111516-1114347	Core	NA	Not_secreted	Core-Chromosome	>Tribe3403
M_FR13_EuGene_00077081	1112	FR13_Cont08	1115358	1116469	1112	100	100	0	1	FR13_Cont08-1115358-1116469	Core	NA	Not_secreted	Core-Chromosome	>Tribe4607
M_FR13_EuGene_00077091	5055	FR13_Cont08	1117039	1122093	5055	100	100	0	1	FR13_Cont08-1117039-1122093	Core	NA	Not_secreted	Core-Chromosome	>Tribe4336
M_FR13_EuGene_00077101	2360	FR13_Cont08	1122612	1124971	2360	100	100	0	1	FR13_Cont08-1122612-1124971	Core	NA	Not_secreted	Core-Chromosome	>Tribe141
M_FR13_EuGene_00077111	723	FR13_Cont08	1125505	1126227	723	100	100	0	1	FR13_Cont08-1125505-1126227	Core	NA	Not_secreted	Core-Chromosome	>Tribe2236
M_FR13_EuGene_00077121	529	FR13_Cont08	1126469	1126997	529	100	100	0	1	FR13_Cont08-1126469-1126997	Core	NA	Not_secreted	Core-Chromosome	>Tribe2236
M_FR13_EuGene_00077131	2803	FR13_Cont08	1128166	1130968	2803	100	100	0	1	FR13_Cont08-1128166-1130968	Core	NA	Not_secreted	Core-Chromosome	>Tribe3
M_FR13_EuGene_00077141	1538	FR13_Cont08	1131081	1132618	1538	100	100	0	1	FR13_Cont08-1131081-1132618	Core	NA	Not_secreted	Core-Chromosome	>Tribe264
M_FR13_EuGene_00077151	1346	FR13_Cont08	1132686	1134031	1346	100	100	0	1	FR13_Cont08-1132686-1134031	Core	NA	Not_secreted	Core-Chromosome	>Tribe7018
M_FR13_EuGene_00077161	454	FR13_Cont08	1136760	1137213	454	100	100	0	1	FR13_Cont08-1136760-1137213	Core	NA	Secreted	Core-Chromosome	>Tribe6042
M_FR13_EuGene_00077171	1610	FR13_Cont08	1139641	1141250	1610	100	100	0	1	FR13_Cont08-1139641-1141250	Core	NA	Secreted	Core-Chromosome	>Tribe6101
M_FR13_EuGene_00077181	268	FR13_Cont08	1144515	1144782	268	100	100	5.45e-140	1	FR13_Cont08-1144515-1144782	Core	NA	Not_secreted	Core-Chromosome	>Tribe9785
M_FR13_EuGene_00077191	2108	FR13_Cont08	1146291	1148398	2108	100	100	0	1	FR13_Cont08-1146291-1148398	Core	NA	Not_secreted	Core-Chromosome	>Tribe5198
M_FR13_EuGene_00077201	475	FR13_Cont08	1148992	1149466	475	100	100	0	1	FR13_Cont08-1148992-1149466	Core	NA	Not_secreted	Core-Chromosome	>Tribe2057
M_FR13_EuGene_00077211	2661	FR13_Cont08	1156946	1159606	2661	100	100	0	1	FR13_Cont08-1156946-1159606	Core	NA	Not_secreted	Core-Chromosome	>Tribe2880
M_FR13_EuGene_00077221	450	FR13_Cont08	1164627	1165076	450	100	100	0	1	FR13_Cont08-1164627-1165076	Core	NA	Not_secreted	Core-Chromosome	>Tribe11184
M_FR13_EuGene_00077231	398	FR13_Cont08	1165039	1165436	398	100	100	0	1	FR13_Cont08-1165039-1165436	Core	NA	Not_secreted	Core-Chromosome	>Tribe157
M_FR13_EuGene_00077241	1383	FR13_Cont08	1165502	1166884	1383	100	100	0	1	FR13_Cont08-1165502-1166884	Core	NA	Not_secreted	Core-Chromosome	>Tribe807
M_FR13_EuGene_00077251	566	FR13_Cont08	1168031	1168596	566	100	100	0	1	FR13_Cont08-1168031-1168596	Core	NA	Not_secreted	Core-Chromosome	>Tribe817
M_FR13_EuGene_00077261	465	FR13_Cont08	1168848	1169312	465	100	100	0	1	FR13_Cont08-1168848-1169312	Core	NA	Not_secreted	Core-Chromosome	>Tribe7166
M_FR13_EuGene_00077271	406	FR13_Cont08	1170061	1170466	406	100	100	0	1	FR13_Cont08-1170061-1170466	Core	NA	Not_secreted	Core-Chromosome	>Tribe1635
M_FR13_EuGene_00077281	1288	FR13_Cont08	1170429	1171716	1288	99.922	100	0	1	FR13_Cont08-1170429-1171716	Core	NA	Not_secreted	Core-Chromosome	>Tribe1635
M_FR13_EuGene_00077291	2987	FR13_Cont08	1171910	1174896	2987	100	100	0	1	FR13_Cont08-1171910-1174896	Core	NA	Not_secreted	Core-Chromosome	>Tribe577
M_FR13_EuGene_00077301	222	FR13_Cont12	447989	447768	222	100	100	1.66e-114	1	FR13_Cont12-447989-447768	Core	NA	Not_secreted	Core-Chromosome	>Tribe114
M_FR13_EuGene_00077311	1472	FR13_Cont12	446640	445169	1472	100	100	0	1	FR13_Cont12-446640-445169	Core	NA	Not_secreted	Core-Chromosome	>Tribe4334
M_FR13_EuGene_00077321	814	FR13_Cont12	444039	443226	814	100	100	0	1	FR13_Cont12-444039-443226	Core	NA	Secreted	Core-Chromosome	>Tribe4646
M_FR13_EuGene_00077331	595	FR13_Cont12	436871	436277	595	100	100	0	1	FR13_Cont12-436871-436277	Core	NA	Not_secreted	Core-Chromosome	>Tribe14
M_FR13_EuGene_00077341	2545	FR13_Cont12	436274	433730	2545	100	100	0	1	FR13_Cont12-436274-433730	Core	NA	Not_secreted	Core-Chromosome	>Tribe2082
M_FR13_EuGene_00077351	224	FR13_Cont12	433667	433444	224	100	100	1.29e-115	1	FR13_Cont12-433667-433444	Core	NA	Not_secreted	Core-Chromosome	>Tribe11415
M_FR13_EuGene_00077361	1919	FR13_Cont12	429215	427297	1919	100	100	0	1	FR13_Cont12-429215-427297	Core	NA	Not_secreted	Core-Chromosome	>Tribe649
M_FR13_EuGene_00077371	2306	FR13_Cont12	426438	424133	2306	100	100	0	1	FR13_Cont12-426438-424133	Core	NA	Not_secreted	Core-Chromosome	>Tribe649
M_FR13_EuGene_00077381	2159	FR13_Cont12	423793	421635	2159	100	100	0	1	FR13_Cont12-423793-421635	Core	NA	Not_secreted	Core-Chromosome	>Tribe4127
M_FR13_EuGene_00077391	188	FR13_Cont12	421350	421163	188	100	100	1.09e-95	1	FR13_Cont12-421350-421163	Core	NA	Not_secreted	Core-Chromosome	>Tribe11245
M_FR13_EuGene_00077401	1914	FR13_Cont12	419636	417723	1914	100	100	0	1	FR13_Cont12-419636-417723	Core	NA	Not_secreted	Core-Chromosome	>Tribe5988
M_FR13_EuGene_00077421	2731	FR13_Cont12	414738	412008	2731	100	100	0	1	FR13_Cont12-414738-412008	Core	NA	Not_secreted	Core-Chromosome	>Tribe8664
M_FR13_EuGene_00077431	674	FR13_Cont12	411862	411189	674	100	100	0	1	FR13_Cont12-411862-411189	Core	NA	Not_secreted	Core-Chromosome	>Tribe9670
M_FR13_EuGene_00077441	191	FR13_Cont12	410362	410172	191	100	100	2.39e-97	1	FR13_Cont12-410362-410172	Core	NA	Not_secreted	Core-Chromosome	>Tribe7901
M_FR13_EuGene_00077451	1796	FR13_Cont12	409393	407598	1796	100	100	0	1	FR13_Cont12-409393-407598	Core	NA	Not_secreted	Core-Chromosome	>Tribe6854
M_FR13_EuGene_00077461	1145	FR13_Cont12	406156	405012	1145	100	100	0	1	FR13_Cont12-406156-405012	Core	NA	Not_secreted	Core-Chromosome	>Tribe4942
M_FR13_EuGene_00077471	1441	FR13_Cont12	404204	402764	1441	100	100	0	1	FR13_Cont12-404204-402764	Core	NA	Not_secreted	Core-Chromosome	>Tribe6581
M_FR13_EuGene_00077481	2510	FR13_Cont12	402493	399984	2510	100	100	0	1	FR13_Cont12-402493-399984	Core	NA	Not_secreted	Core-Chromosome	>Tribe6482
M_FR13_EuGene_00077491	2091	FR13_Cont12	398930	396840	2091	100	100	0	1	FR13_Cont12-398930-396840	Core	NA	Secreted	Core-Chromosome	>Tribe4768
M_FR13_EuGene_00077501	3249	FR13_Cont12	396837	393589	3249	100	100	0	1	FR13_Cont12-396837-393589	Core	NA	Not_secreted	Core-Chromosome	>Tribe5725
M_FR13_EuGene_00077511	760	FR13_Cont12	393578	392819	760	100	100	0	1	FR13_Cont12-393578-392819	Core	NA	Not_secreted	Core-Chromosome	>Tribe143
M_FR13_EuGene_00077521	2260	FR13_Cont12	390808	388549	2260	100	100	0	1	FR13_Cont12-390808-388549	Core	NA	Not_secreted	Core-Chromosome	>Tribe1816
M_FR13_EuGene_00077531	1707	FR13_Cont12	387440	385734	1707	100	100	0	1	FR13_Cont12-387440-385734	Core	NA	Not_secreted	Core-Chromosome	>Tribe7315
M_FR13_EuGene_00077541	851	FR13_Cont12	385731	384881	851	100	100	0	1	FR13_Cont12-385731-384881	Core	NA	Not_secreted	Core-Chromosome	>Tribe53
M_FR13_EuGene_00077551	932	FR13_Cont12	382543	381612	932	100	100	0	1	FR13_Cont12-382543-381612	Core	NA	Not_secreted	Core-Chromosome	>Tribe8503
M_FR13_EuGene_00077561	1007	FR13_Cont12	381606	380600	1007	100	100	0	1	FR13_Cont12-381606-380600	Core	NA	Not_secreted	Core-Chromosome	>Tribe6680
M_FR13_EuGene_00077571	1043	FR13_Cont12	379922	378880	1043	100	100	0	1	FR13_Cont12-379922-378880	Core	NA	Secreted	Core-Chromosome	>Tribe2700
M_FR13_EuGene_00077581	1628	FR13_Cont12	377639	376012	1628	100	100	0	1	FR13_Cont12-377639-376012	Core	NA	Not_secreted	Core-Chromosome	>Tribe630
M_FR13_EuGene_00077591	1140	FR13_Cont12	375646	374507	1140	100	100	0	1	FR13_Cont12-375646-374507	Core	NA	Not_secreted	Core-Chromosome	>Tribe3741
M_FR13_EuGene_00077601	2075	FR13_Cont12	373867	371793	2075	100	100	0	1	FR13_Cont12-373867-371793	Core	NA	Not_secreted	Core-Chromosome	>Tribe1182
M_FR13_EuGene_00077611	1817	FR13_Cont12	371860	370044	1817	100	100	0	1	FR13_Cont12-371860-370044	Core	NA	Not_secreted	Core-Chromosome	>Tribe1182
M_FR13_EuGene_00077621	1967	FR13_Cont12	368451	366485	1967	100	100	0	1	FR13_Cont12-368451-366485	Core	NA	Not_secreted	Core-Chromosome	>Tribe4894
M_FR13_EuGene_00077631	2253	FR13_Cont12	359427	357175	2253	100	100	0	1	FR13_Cont12-359427-357175	Core	NA	Not_secreted	Core-Chromosome	NA
M_FR13_EuGene_00077641	922	FR13_Cont04	1229266	1228349	918	99.02	99	0	0.995662	FR13_Cont04-1229266-1228349	Core	NA	Not_secreted	Core-Chromosome	>Tribe397
M_FR13_EuGene_00077651	1296	FR13_Cont04	1227874	1226579	1296	100	100	0	1	FR13_Cont04-1227874-1226579	Core	NA	Not_secreted	Core-Chromosome	>Tribe8997
M_FR13_EuGene_00077661	674	FR13_Cont04	1225212	1224539	674	100	100	0	1	FR13_Cont04-1225212-1224539	Core	NA	Not_secreted	Core-Chromosome	>Tribe44
M_FR13_EuGene_00077671	1910	FR13_Cont04	1220768	1218859	1910	100	100	0	1	FR13_Cont04-1220768-1218859	Core	NA	Not_secreted	Core-Chromosome	>Tribe3498
M_FR13_EuGene_00077681	2047	FR13_Cont04	1218841	1216795	2047	100	100	0	1	FR13_Cont04-1218841-1216795	Core	NA	Not_secreted	Core-Chromosome	>Tribe4855
M_FR13_EuGene_00077691	894	FR13_Cont04	1216102	1215212	894	99.664	100	0	1	FR13_Cont04-1216102-1215212	Core	NA	Not_secreted	Core-Chromosome	>Tribe2269
M_FR13_EuGene_00077701	101	FR13_Cont04	1210014	1209914	101	100	100	1.21e-47	1	FR13_Cont04-1210014-1209914	Core	NA	Not_secreted	Core-Chromosome	>Tribe8041
M_FR13_EuGene_00077711	1824	FR13_Cont04	1209617	1207794	1824	100	100	0	1	FR13_Cont04-1209617-1207794	Core	NA	Not_secreted	Core-Chromosome	>Tribe5693
M_FR13_EuGene_00077721	2697	FR13_Cont04	1205785	1203089	2697	100	100	0	1	FR13_Cont04-1205785-1203089	Core	NA	Not_secreted	Core-Chromosome	>Tribe7792
M_FR13_EuGene_00077731	1191	FR13_Cont04	1202607	1201417	1191	100	100	0	1	FR13_Cont04-1202607-1201417	Core	NA	Not_secreted	Core-Chromosome	>Tribe3962
M_FR13_EuGene_00077741	797	FR13_Cont04	1201414	1200618	797	100	100	0	1	FR13_Cont04-1201414-1200618	Core	NA	Not_secreted	Core-Chromosome	>Tribe6209
M_FR13_EuGene_00077751	1351	FR13_Cont04	1200286	1198936	1351	100	100	0	1	FR13_Cont04-1200286-1198936	Core	NA	Not_secreted	Core-Chromosome	>Tribe2981
M_FR13_EuGene_00077761	1281	FR13_Cont04	1198480	1197201	1281	99.922	100	0	1	FR13_Cont04-1198480-1197201	Core	NA	Not_secreted	Core-Chromosome	>Tribe5544
M_FR13_EuGene_00077771	323	FR13_Cont04	1197100	1196778	323	100	100	1.78e-170	1	FR13_Cont04-1197100-1196778	Core	NA	Not_secreted	Core-Chromosome	>Tribe1408
M_FR13_EuGene_00077781	707	FR13_Cont04	1193317	1192611	707	100	100	0	1	FR13_Cont04-1193317-1192611	Core	NA	Not_secreted	Core-Chromosome	>Tribe1470
M_FR13_EuGene_00077791	975	FR13_Cont04	1191042	1190068	975	100	100	0	1	FR13_Cont04-1191042-1190068	Core	NA	Not_secreted	Core-Chromosome	>Tribe1459
M_FR13_EuGene_00077801	1292	FR13_Cont04	1185372	1184081	1292	100	100	0	1	FR13_Cont04-1185372-1184081	Core	NA	Not_secreted	Core-Chromosome	>Tribe1113
M_FR13_EuGene_00077811	1162	FR13_Cont04	1184077	1182916	1162	100	100	0	1	FR13_Cont04-1184077-1182916	Core	NA	Not_secreted	Core-Chromosome	>Tribe7855
M_FR13_EuGene_00077821	418	FR13_Cont04	1182912	1182495	418	100	100	0	1	FR13_Cont04-1182912-1182495	Core	NA	Not_secreted	Core-Chromosome	>Tribe2434
M_FR13_EuGene_00077831	1743	FR13_Cont04	1178350	1176608	1743	100	100	0	1	FR13_Cont04-1178350-1176608	Core	NA	Not_secreted	Core-Chromosome	>Tribe666
M_FR13_EuGene_00077841	1342	FR13_Cont04	1175626	1174285	1342	99.925	100	0	1	FR13_Cont04-1175626-1174285	Core	NA	Not_secreted	Core-Chromosome	>Tribe721
M_FR13_EuGene_00077851	3052	FR13_Cont04	1171849	1168798	3052	100	100	0	1	FR13_Cont04-1171849-1168798	Core	NA	Not_secreted	Core-Chromosome	>Tribe8143
M_FR13_EuGene_00077861	3959	FR13_Cont04	1167653	1163695	3959	100	100	0	1	FR13_Cont04-1167653-1163695	Core	NA	Not_secreted	Core-Chromosome	>Tribe9081
M_FR13_EuGene_00077871	1418	FR13_Cont04	1162591	1161174	1418	100	100	0	1	FR13_Cont04-1162591-1161174	Core	NA	Not_secreted	Core-Chromosome	>Tribe10993
M_FR13_EuGene_00077881	170	FR13_Cont04	1160939	1160770	170	100	100	9.87e-86	1	FR13_Cont04-1160939-1160770	Core	NA	Not_secreted	Core-Chromosome	>Tribe11552
M_FR13_EuGene_00077891	2342	FR13_Cont04	1160699	1158358	2342	100	100	0	1	FR13_Cont04-1160699-1158358	Core	NA	Secreted	Core-Chromosome	>Tribe61
M_FR13_EuGene_00077901	494	FR13_Cont04	1157668	1157175	494	100	100	0	1	FR13_Cont04-1157668-1157175	Core	NA	Secreted	Core-Chromosome	>Tribe4117
M_FR13_EuGene_00077911	3123	FR13_Cont04	1156188	1153066	3123	100	100	0	1	FR13_Cont04-1156188-1153066	Core	NA	Not_secreted	Core-Chromosome	>Tribe7067
M_FR13_EuGene_00077921	928	FR13_Cont04	1152407	1151480	928	100	100	0	1	FR13_Cont04-1152407-1151480	Core	NA	Not_secreted	Core-Chromosome	>Tribe4931
M_FR13_EuGene_00077931	3163	FR13_Cont04	1146025	1142863	3163	100	100	0	1	FR13_Cont04-1146025-1142863	Core	NA	Not_secreted	Core-Chromosome	>Tribe6255
M_FR13_EuGene_00077941	574	FR13_Cont04	1141707	1141134	574	100	100	0	1	FR13_Cont04-1141707-1141134	Core	NA	Not_secreted	Core-Chromosome	>Tribe1218
M_FR13_EuGene_00077951	1399	FR13_Cont04	1139081	1137683	1399	100	100	0	1	FR13_Cont04-1139081-1137683	Core	NA	Not_secreted	Core-Chromosome	>Tribe452
M_FR13_EuGene_00077961	1685	FR13_Cont04	1137086	1135402	1685	100	100	0	1	FR13_Cont04-1137086-1135402	Core	NA	Not_secreted	Core-Chromosome	>Tribe7976
M_FR13_EuGene_00077971	2332	FR13_Cont04	1133667	1131336	2332	100	100	0	1	FR13_Cont04-1133667-1131336	Core	NA	Not_secreted	Core-Chromosome	>Tribe3935
M_FR13_EuGene_00077981	1615	FR13_Cont06	1755296	1753682	1615	100	100	0	1	FR13_Cont06-1755296-1753682	Core	NA	Not_secreted	Core-Chromosome	>Tribe6000
M_FR13_EuGene_00078001	2807	FR13_Cont06	1750105	1747299	2807	100	100	0	1	FR13_Cont06-1750105-1747299	Core	NA	Not_secreted	Core-Chromosome	>Tribe4794
M_FR13_EuGene_00078011	904	FR13_Cont06	1743965	1743062	904	100	100	0	1	FR13_Cont06-1743965-1743062	Core	NA	Not_secreted	Core-Chromosome	>Tribe2421
M_FR13_EuGene_00078021	698	FR13_Cont06	1742336	1741639	698	100	100	0	1	FR13_Cont06-1742336-1741639	Core	NA	Not_secreted	Core-Chromosome	>Tribe9616
M_FR13_EuGene_00078031	4488	FR13_Cont06	1735403	1730916	4488	100	100	0	1	FR13_Cont06-1735403-1730916	Core	NA	Not_secreted	Core-Chromosome	>Tribe5456
M_FR13_EuGene_00078041	918	FR13_Cont06	1725378	1724461	918	100	100	0	1	FR13_Cont06-1725378-1724461	Core	NA	Not_secreted	Core-Chromosome	>Tribe11073
M_FR13_EuGene_00078051	2591	FR13_Cont06	1724081	1721491	2591	100	100	0	1	FR13_Cont06-1724081-1721491	Core	NA	Not_secreted	Core-Chromosome	>Tribe11570
M_FR13_EuGene_00078061	1117	FR13_Cont06	1716326	1715210	1117	100	100	0	1	FR13_Cont06-1716326-1715210	Core	NA	Not_secreted	Core-Chromosome	>Tribe2599
M_FR13_EuGene_00078071	699	FR13_Cont06	1715207	1714509	699	100	100	0	1	FR13_Cont06-1715207-1714509	Core	NA	Not_secreted	Core-Chromosome	>Tribe4592
M_FR13_EuGene_00078081	894	FR13_Cont06	1711839	1710946	894	100	100	0	1	FR13_Cont06-1711839-1710946	Core	NA	Not_secreted	Core-Chromosome	>Tribe5775
M_FR13_EuGene_00078091	1330	FR13_Cont06	1710020	1708691	1330	100	100	0	1	FR13_Cont06-1710020-1708691	Core	NA	Not_secreted	Core-Chromosome	>Tribe5004
M_FR13_EuGene_00078101	3469	FR13_Cont06	1708318	1704850	3469	100	100	0	1	FR13_Cont06-1708318-1704850	Core	NA	Secreted	Core-Chromosome	>Tribe2736
M_FR13_EuGene_00078121	368	FR13_Cont06	1700953	1700586	368	100	100	0	1	FR13_Cont06-1700953-1700586	Core	NA	Not_secreted	Core-Chromosome	>Tribe1157
M_FR13_EuGene_00078131	992	FR13_Cont06	1699846	1698855	992	100	100	0	1	FR13_Cont06-1699846-1698855	Core	NA	Not_secreted	Core-Chromosome	>Tribe1157
M_FR13_EuGene_00078141	2664	FR13_Cont06	1698259	1695596	2664	100	100	0	1	FR13_Cont06-1698259-1695596	Core	NA	Not_secreted	Core-Chromosome	>Tribe4904
M_FR13_EuGene_00078151	1013	FR13_Cont06	1695271	1694259	1013	100	100	0	1	FR13_Cont06-1695271-1694259	Core	NA	Not_secreted	Core-Chromosome	>Tribe5479
M_FR13_EuGene_00078161	1771	FR13_Cont06	1691971	1690201	1771	100	100	0	1	FR13_Cont06-1691971-1690201	Core	NA	Not_secreted	Core-Chromosome	>Tribe6188
M_FR13_EuGene_00078171	1823	FR13_Cont06	1688584	1686762	1823	100	100	0	1	FR13_Cont06-1688584-1686762	Core	NA	Secreted	Core-Chromosome	>Tribe9164
M_FR13_EuGene_00078181	695	FR13_Cont06	1685001	1684307	695	100	100	0	1	FR13_Cont06-1685001-1684307	Core	NA	Not_secreted	Core-Chromosome	>Tribe6799
M_FR13_EuGene_00078191	1341	FR13_Cont06	1684041	1682701	1341	100	100	0	1	FR13_Cont06-1684041-1682701	Core	NA	Not_secreted	Core-Chromosome	>Tribe652
M_FR13_EuGene_00078201	7912	FR13_Cont06	1678455	1670544	7912	100	100	0	1	FR13_Cont06-1678455-1670544	Core	NA	Not_secreted	Core-Chromosome	>Tribe2
M_FR13_EuGene_00078211	199	FR13_Cont06	1669823	1669625	199	100	100	8.94e-102	1	FR13_Cont06-1669823-1669625	Core	NA	Not_secreted	Core-Chromosome	>Tribe2216
M_FR13_EuGene_00078221	1850	FR13_Cont02	3164535	3166387	1853	99.568	100	0	1.00162	FR13_Cont02-3164535-3166387	Core	NA	Not_secreted	Core-Chromosome	>Tribe9762
M_FR13_EuGene_00078231	1642	FR13_Cont02	3168964	3170605	1642	100	100	0	1	FR13_Cont02-3168964-3170605	Core	NA	Not_secreted	Core-Chromosome	>Tribe9679
M_FR13_EuGene_00078241	230	FR13_Cont02	3170716	3170945	230	100	100	6.12e-119	1	FR13_Cont02-3170716-3170945	Core	NA	Not_secreted	Core-Chromosome	>Tribe9524
M_FR13_EuGene_00078251	2299	FR13_Cont02	3173073	3175371	2299	100	100	0	1	FR13_Cont02-3173073-3175371	Core	NA	Not_secreted	Core-Chromosome	>Tribe5471
M_FR13_EuGene_00078261	1400	FR13_Cont02	3175549	3176948	1400	100	100	0	1	FR13_Cont02-3175549-3176948	Core	NA	Not_secreted	Core-Chromosome	>Tribe6353
M_FR13_EuGene_00078271	1644	FR13_Cont02	3177538	3179093	1556	100	100	0	0.946472	FR13_Cont02-3177538-3179093	Core	NA	Not_secreted	Core-Chromosome	>Tribe11043
M_FR13_EuGene_00078281	2266	FR13_Cont02	3180251	3182516	2266	100	100	0	1	FR13_Cont02-3180251-3182516	Core	NA	Not_secreted	Core-Chromosome	>Tribe9034
M_FR13_EuGene_00078291	504	FR13_Cont02	3182925	3183428	504	100	100	0	1	FR13_Cont02-3182925-3183428	Core	NA	Not_secreted	Core-Chromosome	>Tribe9810
M_FR13_EuGene_00078301	2321	FR13_Cont02	3188054	3190374	2321	100	100	0	1	FR13_Cont02-3188054-3190374	Core	NA	Not_secreted	Core-Chromosome	>Tribe8639
M_FR13_EuGene_00078311	1910	FR13_Cont02	3191760	3193669	1910	100	100	0	1	FR13_Cont02-3191760-3193669	Core	NA	Not_secreted	Core-Chromosome	>Tribe211
M_FR13_EuGene_00078321	2274	FR13_Cont02	3194121	3196394	2274	100	100	0	1	FR13_Cont02-3194121-3196394	Core	NA	Not_secreted	Core-Chromosome	>Tribe1660
M_FR13_EuGene_00078331	1611	FR13_Cont02	3196397	3198007	1611	100	100	0	1	FR13_Cont02-3196397-3198007	Core	NA	Not_secreted	Core-Chromosome	>Tribe1155
M_FR13_EuGene_00078341	2658	FR13_Cont02	3198817	3201474	2658	100	100	0	1	FR13_Cont02-3198817-3201474	Core	NA	Not_secreted	Core-Chromosome	>Tribe3944
M_FR13_EuGene_00078351	1783	FR13_Cont02	3205909	3207691	1783	100	100	0	1	FR13_Cont02-3205909-3207691	Core	NA	Not_secreted	Core-Chromosome	>Tribe3397
M_FR13_EuGene_00078361	1045	FR13_Cont02	3212769	3213813	1045	100	100	0	1	FR13_Cont02-3212769-3213813	Core	NA	Not_secreted	Core-Chromosome	>Tribe4166
M_FR13_EuGene_00078371	152	FR13_Cont02	3210107	3210258	152	100	100	8.78e-76	1	FR13_Cont02-3210107-3210258	Core	NA	Not_secreted	Core-Chromosome	>Tribe3640
M_FR13_EuGene_00078381	1332	FR13_Cont02	3215197	3216528	1332	100	100	0	1	FR13_Cont02-3215197-3216528	Core	NA	Not_secreted	Core-Chromosome	>Tribe8481
M_FR13_EuGene_00078391	220	FR13_Cont02	3211117	3211336	220	100	100	2.12e-113	1	FR13_Cont02-3211117-3211336	Core	NA	Not_secreted	Core-Chromosome	>Tribe3640
M_FR13_EuGene_00078401	1081	FR13_Cont02	3219318	3220398	1081	100	100	0	1	FR13_Cont02-3219318-3220398	Core	NA	Not_secreted	Core-Chromosome	>Tribe9335
M_FR13_EuGene_00078411	2121	FR13_Cont02	3224025	3226145	2121	100	100	0	1	FR13_Cont02-3224025-3226145	Core	NA	Not_secreted	Core-Chromosome	>Tribe1999
M_FR13_EuGene_00078421	313	FR13_Cont02	3227567	3227879	313	100	100	6.23e-165	1	FR13_Cont02-3227567-3227879	Core	NA	Not_secreted	Core-Chromosome	>Tribe9588
M_FR13_EuGene_00078431	349	FR13_Cont02	3233685	3234033	349	100	100	0	1	FR13_Cont02-3233685-3234033	Core	NA	Not_secreted	Core-Chromosome	>Tribe1383
M_FR13_EuGene_00078441	386	FR13_Cont02	3234110	3234495	386	100	100	0	1	FR13_Cont02-3234110-3234495	Core	NA	Secreted	Core-Chromosome	>Tribe9923
M_FR13_EuGene_00078451	712	FR13_Cont02	3235180	3235891	712	100	100	0	1	FR13_Cont02-3235180-3235891	Core	NA	Secreted	Core-Chromosome	>Tribe7561
M_FR13_EuGene_00078461	4281	FR13_Cont02	3236013	3240293	4281	100	100	0	1	FR13_Cont02-3236013-3240293	Core	NA	Not_secreted	Core-Chromosome	>Tribe758
M_FR13_EuGene_00078471	1869	FR13_Cont02	3241645	3243513	1869	100	100	0	1	FR13_Cont02-3241645-3243513	Core	NA	Not_secreted	Core-Chromosome	>Tribe727
M_FR13_EuGene_00078481	1934	FR13_Cont02	3247568	3249501	1934	100	100	0	1	FR13_Cont02-3247568-3249501	Core	NA	Not_secreted	Core-Chromosome	>Tribe3
M_FR13_EuGene_00078491	1670	FR13_Cont02	3254941	3256610	1670	100	100	0	1	FR13_Cont02-3254941-3256610	Core	NA	Not_secreted	Core-Chromosome	>Tribe1251
M_FR13_EuGene_00078501	1872	FR13_Cont01	3205535	3203664	1872	100	100	0	1	FR13_Cont01-3205535-3203664	Core	NA	Not_secreted	Core-Chromosome	>Tribe4959
M_FR13_EuGene_00078511	1364	FR13_Cont01	3197684	3196321	1364	100	100	0	1	FR13_Cont01-3197684-3196321	Core	NA	Not_secreted	Core-Chromosome	>Tribe8653
M_FR13_EuGene_00078521	2384	FR13_Cont01	3196084	3193701	2384	100	100	0	1	FR13_Cont01-3196084-3193701	Core	NA	Not_secreted	Core-Chromosome	>Tribe3778
M_FR13_EuGene_00078531	2698	FR13_Cont01	3189746	3187049	2698	99.37	100	0	1	FR13_Cont01-3189746-3187049	Core	NA	Not_secreted	Core-Chromosome	>Tribe7499
M_FR13_EuGene_00078541	2251	FR13_Cont01	3187046	3184796	2251	100	100	0	1	FR13_Cont01-3187046-3184796	Core	NA	Not_secreted	Core-Chromosome	>Tribe5987
M_FR13_EuGene_00078551	1562	FR13_Cont01	3183517	3181956	1562	100	100	0	1	FR13_Cont01-3183517-3181956	Core	NA	Not_secreted	Core-Chromosome	>Tribe2405
M_FR13_EuGene_00078561	809	FR13_Cont01	3181924	3181116	809	100	100	0	1	FR13_Cont01-3181924-3181116	Core	NA	Not_secreted	Core-Chromosome	>Tribe2405
M_FR13_EuGene_00078571	1803	FR13_Cont01	3180435	3178633	1803	100	100	0	1	FR13_Cont01-3180435-3178633	Core	NA	Not_secreted	Core-Chromosome	>Tribe3714
M_FR13_EuGene_00078581	1069	FR13_Cont01	3178629	3177561	1069	100	100	0	1	FR13_Cont01-3178629-3177561	Core	NA	Not_secreted	Core-Chromosome	>Tribe8319
M_FR13_EuGene_00078591	2200	FR13_Cont01	3173708	3171509	2200	100	100	0	1	FR13_Cont01-3173708-3171509	Core	NA	Not_secreted	Core-Chromosome	>Tribe7186
M_FR13_EuGene_00078601	2055	FR13_Cont01	3171043	3168989	2055	100	100	0	1	FR13_Cont01-3171043-3168989	Core	NA	Not_secreted	Core-Chromosome	>Tribe3410
M_FR13_EuGene_00078611	672	FR13_Cont01	3165641	3164970	672	100	100	0	1	FR13_Cont01-3165641-3164970	Core	NA	Not_secreted	Core-Chromosome	>Tribe3247
M_FR13_EuGene_00078621	1869	FR13_Cont01	3164674	3162806	1869	100	100	0	1	FR13_Cont01-3164674-3162806	Core	NA	Not_secreted	Core-Chromosome	>Tribe4631
M_FR13_EuGene_00078631	837	FR13_Cont01	3162755	3161919	837	100	100	0	1	FR13_Cont01-3162755-3161919	Core	NA	Not_secreted	Core-Chromosome	>Tribe9522
M_FR13_EuGene_00078641	1347	FR13_Cont01	3161916	3160570	1347	100	100	0	1	FR13_Cont01-3161916-3160570	Core	NA	Not_secreted	Core-Chromosome	>Tribe2778
M_FR13_EuGene_00078651	3374	FR13_Cont01	3159143	3155770	3374	100	100	0	1	FR13_Cont01-3159143-3155770	Core	NA	Not_secreted	Core-Chromosome	>Tribe296
M_FR13_EuGene_00078661	2238	FR13_Cont01	3155530	3153293	2238	100	100	0	1	FR13_Cont01-3155530-3153293	Core	NA	Not_secreted	Core-Chromosome	>Tribe2165
M_FR13_EuGene_00078671	4930	FR13_Cont01	3150941	3146012	4930	100	100	0	1	FR13_Cont01-3150941-3146012	Core	NA	Not_secreted	Core-Chromosome	>Tribe2165
M_FR13_EuGene_00078681	513	FR13_Cont01	3145579	3145067	513	100	100	0	1	FR13_Cont01-3145579-3145067	Core	NA	Not_secreted	Core-Chromosome	>Tribe11536
M_FR13_EuGene_00078691	2043	FR13_Cont01	3141676	3139634	2043	100	100	0	1	FR13_Cont01-3141676-3139634	Core	NA	Not_secreted	Core-Chromosome	>Tribe8969
M_FR13_EuGene_00078701	2097	FR13_Cont01	3139497	3137401	2097	100	100	0	1	FR13_Cont01-3139497-3137401	Core	NA	Not_secreted	Core-Chromosome	>Tribe6950
M_FR13_EuGene_00078711	3858	FR13_Cont01	3136207	3132350	3858	100	100	0	1	FR13_Cont01-3136207-3132350	Core	NA	Not_secreted	Core-Chromosome	>Tribe3343
M_FR13_EuGene_00078721	3423	FR13_Cont01	3132347	3128925	3423	100	100	0	1	FR13_Cont01-3132347-3128925	Core	NA	Not_secreted	Core-Chromosome	>Tribe201
M_FR13_EuGene_00078731	410	FR13_Cont01	3128455	3128046	410	100	100	0	1	FR13_Cont01-3128455-3128046	Core	NA	Not_secreted	Core-Chromosome	>Tribe230
M_FR13_EuGene_00078741	1125	FR13_Cont01	3127425	3126301	1125	100	100	0	1	FR13_Cont01-3127425-3126301	Core	NA	Secreted	Core-Chromosome	>Tribe230
M_FR13_EuGene_00078751	1374	FR13_Cont01	3124898	3123524	1375	99.927	100	0	1.00073	FR13_Cont01-3124898-3123524	Core	NA	Secreted	Core-Chromosome	>Tribe9897
M_FR13_EuGene_00078761	1199	FR13_Cont01	3123548	3122350	1199	100	100	0	1	FR13_Cont01-3123548-3122350	Core	NA	Not_secreted	Core-Chromosome	>Tribe5390
M_FR13_EuGene_00078771	705	FR13_Cont01	3121309	3120605	705	100	100	0	1	FR13_Cont01-3121309-3120605	Core	NA	Not_secreted	Core-Chromosome	>Tribe3461
M_FR13_EuGene_00078781	879	FR13_Cont01	3115482	3114604	879	100	100	0	1	FR13_Cont01-3115482-3114604	Core	NA	Not_secreted	Core-Chromosome	>Tribe71
M_FR13_EuGene_00078791	1766	FR13_Cont01	3117350	3115585	1766	100	100	0	1	FR13_Cont01-3117350-3115585	Core	NA	Not_secreted	Core-Chromosome	>Tribe71
M_FR13_EuGene_00078801	224	FR13_Cont04	3248193	3247972	224	99.107	100	1.01e-111	1	FR13_Cont04-3248193-3247972	Core	NA	Not_secreted	Core-Chromosome	>Tribe5609
M_FR13_EuGene_00078811	2037	FR13_Cont04	3247264	3245228	2037	100	100	0	1	FR13_Cont04-3247264-3245228	Core	NA	Not_secreted	Core-Chromosome	>Tribe8069
M_FR13_EuGene_00078821	333	FR13_Cont04	3231667	3231335	333	100	100	5.08e-176	1	FR13_Cont04-3231667-3231335	Core	NA	Not_secreted	Core-Chromosome	>Tribe33
M_FR13_EuGene_00078831	1570	FR13_Cont04	3231094	3229525	1570	100	100	0	1	FR13_Cont04-3231094-3229525	Core	NA	Not_secreted	Core-Chromosome	>Tribe483
M_FR13_EuGene_00078841	2120	FR13_Cont04	3221997	3219878	2120	100	100	0	1	FR13_Cont04-3221997-3219878	Core	NA	Not_secreted	Core-Chromosome	>Tribe1545
M_FR13_EuGene_00078851	1061	FR13_Cont04	3219651	3218591	1061	100	100	0	1	FR13_Cont04-3219651-3218591	Core	NA	Secreted	Core-Chromosome	>Tribe2532
M_FR13_EuGene_00078861	360	FR13_Cont04	3218122	3217763	360	100	100	0	1	FR13_Cont04-3218122-3217763	Core	NA	Not_secreted	Core-Chromosome	>Tribe142
M_FR13_EuGene_00078871	607	FR13_Cont04	3214873	3214267	607	100	100	0	1	FR13_Cont04-3214873-3214267	Core	NA	Not_secreted	Core-Chromosome	>Tribe3542
M_FR13_EuGene_00078881	849	FR13_Cont04	3214154	3213306	849	100	100	0	1	FR13_Cont04-3214154-3213306	Core	NA	Secreted	Core-Chromosome	>Tribe9
M_FR13_EuGene_00078891	1460	FR13_Cont04	3211875	3210416	1460	100	100	0	1	FR13_Cont04-3211875-3210416	Core	NA	Not_secreted	Core-Chromosome	>Tribe7850
M_FR13_EuGene_00078901	1793	FR13_Cont04	3210213	3208421	1793	100	100	0	1	FR13_Cont04-3210213-3208421	Core	NA	Not_secreted	Core-Chromosome	>Tribe1
M_FR13_EuGene_00078911	1895	FR13_Cont04	3207592	3205698	1895	100	100	0	1	FR13_Cont04-3207592-3205698	Core	NA	Not_secreted	Core-Chromosome	>Tribe713
M_FR13_EuGene_00078921	606	FR13_Cont04	3203680	3203075	606	100	100	0	1	FR13_Cont04-3203680-3203075	Core	NA	Secreted	Core-Chromosome	>Tribe6776
M_FR13_EuGene_00078931	2199	FR13_Cont04	3202450	3200252	2199	100	100	0	1	FR13_Cont04-3202450-3200252	Core	NA	Not_secreted	Core-Chromosome	>Tribe7825
M_FR13_EuGene_00078941	1610	FR13_Cont04	3198395	3196786	1610	100	100	0	1	FR13_Cont04-3198395-3196786	Core	NA	Not_secreted	Core-Chromosome	>Tribe7162
M_FR13_EuGene_00078951	517	FR13_Cont04	3191368	3190852	517	100	100	0	1	FR13_Cont04-3191368-3190852	Core	NA	Not_secreted	Core-Chromosome	>Tribe5082
M_FR13_EuGene_00078961	1440	FR13_Cont04	3188061	3186622	1440	100	100	0	1	FR13_Cont04-3188061-3186622	Core	NA	Not_secreted	Core-Chromosome	>Tribe4510
M_FR13_EuGene_00078971	1498	FR13_Cont04	3186107	3184610	1498	100	100	0	1	FR13_Cont04-3186107-3184610	Core	NA	Not_secreted	Core-Chromosome	>Tribe8771
M_FR13_EuGene_00078981	2019	FR13_Cont04	3181927	3179909	2019	100	100	0	1	FR13_Cont04-3181927-3179909	Core	NA	Not_secreted	Core-Chromosome	>Tribe5049
M_FR13_EuGene_00078991	1863	FR13_Cont04	3179258	3177406	1863	99.463	100	0	1	FR13_Cont04-3179258-3177406	Core	NA	Not_secreted	Core-Chromosome	>Tribe6402
M_FR13_EuGene_00079001	692	FR13_Cont04	3176830	3176139	692	100	100	0	1	FR13_Cont04-3176830-3176139	Core	NA	Not_secreted	Core-Chromosome	>Tribe8288
M_FR13_EuGene_00079011	2771	FR13_Cont04	3175490	3172720	2771	100	100	0	1	FR13_Cont04-3175490-3172720	Core	NA	Not_secreted	Core-Chromosome	>Tribe6362
M_FR13_EuGene_00079021	164	FR13_Cont04	3172263	3172100	164	100	100	2.05e-82	1	FR13_Cont04-3172263-3172100	Core	NA	Not_secreted	Core-Chromosome	>Tribe9596
M_FR13_EuGene_00079031	1515	FR13_Cont04	3171482	3169968	1515	100	100	0	1	FR13_Cont04-3171482-3169968	Core	NA	Not_secreted	Core-Chromosome	>Tribe7336
M_FR13_EuGene_00079041	1237	FR13_Cont04	3167501	3166265	1237	100	100	0	1	FR13_Cont04-3167501-3166265	Core	NA	Not_secreted	Core-Chromosome	>Tribe4771
M_FR13_EuGene_00079051	1588	FR13_Cont04	3163445	3161858	1588	100	100	0	1	FR13_Cont04-3163445-3161858	Core	NA	Not_secreted	Core-Chromosome	>Tribe5892
M_FR13_EuGene_00079061	1271	FR13_Cont04	3160284	3159014	1271	100	100	0	1	FR13_Cont04-3160284-3159014	Core	NA	Not_secreted	Core-Chromosome	>Tribe663
M_FR13_EuGene_00079071	814	FR13_Cont04	3157990	3157194	797	100	98	0	0.979115	FR13_Cont04-3157990-3157194	Core	NA	Not_secreted	Core-Chromosome	>Tribe4
M_FR13_EuGene_00079081	1375	FR13_Cont04	3151659	3150285	1375	100	100	0	1	FR13_Cont04-3151659-3150285	Core	NA	Not_secreted	Core-Chromosome	>Tribe128
M_FR13_EuGene_00079091	131	FR13_Cont04	3150203	3150073	131	100	100	3.47e-64	1	FR13_Cont04-3150203-3150073	Core	NA	Not_secreted	Core-Chromosome	>Tribe11204
M_FR13_EuGene_00079101	964	FR13_Cont06	3849217	3850180	964	100	100	0	1	FR13_Cont06-3849217-3850180	Core	NA	Not_secreted	Core-Chromosome	>Tribe3805
M_FR13_EuGene_00079111	2067	FR13_Cont06	3854406	3856472	2067	100	100	0	1	FR13_Cont06-3854406-3856472	Core	NA	Not_secreted	Core-Chromosome	>Tribe366
M_FR13_EuGene_00079121	416	FR13_Cont04	5160085	5160500	416	100	100	0	1	FR13_Cont04-5160085-5160500	Core	NA	Not_secreted	Core-Chromosome	>Tribe1543
M_FR13_EuGene_00079131	1224	FR13_Cont04	5160466	5161687	1222	100	99	0	0.998366	FR13_Cont04-5160466-5161687	Core	NA	Not_secreted	Core-Chromosome	>Tribe1543
M_FR13_EuGene_00079141	437	FR13_Cont04	5163252	5163688	437	100	100	0	1	FR13_Cont04-5163252-5163688	Core	NA	Not_secreted	Core-Chromosome	>Tribe9811
M_FR13_EuGene_00079151	369	FR13_Cont04	5165271	5165639	369	100	100	0	1	FR13_Cont04-5165271-5165639	Core	NA	Secreted	Core-Chromosome	>Tribe4050
M_FR13_EuGene_00079161	625	FR13_Cont04	5166681	5167305	625	100	100	0	1	FR13_Cont04-5166681-5167305	Core	NA	Not_secreted	Core-Chromosome	>Tribe8366
M_FR13_EuGene_00079171	2512	FR13_Cont04	5168291	5170802	2512	100	100	0	1	FR13_Cont04-5168291-5170802	Core	NA	Not_secreted	Core-Chromosome	>Tribe5517
M_FR13_EuGene_00079181	1302	FR13_Cont04	5171652	5172953	1302	100	100	0	1	FR13_Cont04-5171652-5172953	Core	NA	Not_secreted	Core-Chromosome	>Tribe973
M_FR13_EuGene_00079191	3431	FR13_Cont04	5174270	5177700	3431	100	100	0	1	FR13_Cont04-5174270-5177700	Core	NA	Secreted	Core-Chromosome	>Tribe160
M_FR13_EuGene_00079201	796	FR13_Cont04	5177865	5178660	796	100	100	0	1	FR13_Cont04-5177865-5178660	Core	NA	Not_secreted	Core-Chromosome	>Tribe160
M_FR13_EuGene_00079211	1420	FR13_Cont04	5180102	5181521	1420	100	100	0	1	FR13_Cont04-5180102-5181521	Core	NA	Not_secreted	Core-Chromosome	>Tribe603
M_FR13_EuGene_00079221	429	FR13_Cont04	5182314	5182742	429	100	100	0	1	FR13_Cont04-5182314-5182742	Core	NA	Not_secreted	Core-Chromosome	>Tribe3525
M_FR13_EuGene_00079231	696	FR13_Cont04	5183484	5184179	696	100	100	0	1	FR13_Cont04-5183484-5184179	Core	NA	Not_secreted	Core-Chromosome	>Tribe516
M_FR13_EuGene_00079241	3153	FR13_Cont04	5186108	5189260	3153	100	100	0	1	FR13_Cont04-5186108-5189260	Core	NA	Not_secreted	Core-Chromosome	>Tribe5023
M_FR13_EuGene_00079251	1220	FR13_Cont04	5189441	5190660	1220	100	100	0	1	FR13_Cont04-5189441-5190660	Core	NA	Not_secreted	Core-Chromosome	>Tribe6651
M_FR13_EuGene_00079261	245	FR13_Cont04	5191647	5191891	245	100	100	3.01e-127	1	FR13_Cont04-5191647-5191891	Core	NA	Not_secreted	Core-Chromosome	>Tribe4798
M_FR13_EuGene_00079281	907	FR13_Cont04	5194911	5195817	907	99.89	100	0	1	FR13_Cont04-5194911-5195817	Core	NA	Secreted	Core-Chromosome	>Tribe9
M_FR13_EuGene_00079291	99	FR13_Cont04	5195918	5196016	99	100	100	1.52e-46	1	FR13_Cont04-5195918-5196016	Core	NA	Not_secreted	Core-Chromosome	>Tribe9
M_FR13_EuGene_00079301	6028	FR13_Cont04	5196748	5202774	6028	99.983	100	0	1	FR13_Cont04-5196748-5202774	Core	NA	Not_secreted	Core-Chromosome	>Tribe71
M_FR13_EuGene_00079311	101	FR13_Cont04	5207020	5207120	101	100	100	1.21e-47	1	FR13_Cont04-5207020-5207120	Core	NA	Not_secreted	Core-Chromosome	>Tribe10974
M_FR13_EuGene_00079321	1152	FR13_Cont04	5207337	5208488	1152	100	100	0	1	FR13_Cont04-5207337-5208488	Core	NA	Not_secreted	Core-Chromosome	>Tribe4687
M_FR13_EuGene_00079331	241	FR13_Cont04	5209488	5209728	241	100	100	4.95e-125	1	FR13_Cont04-5209488-5209728	Core	NA	Secreted	Core-Chromosome	>Tribe12
M_FR13_EuGene_00079341	2539	FR13_Cont04	5209694	5212232	2539	100	100	0	1	FR13_Cont04-5209694-5212232	Core	NA	Not_secreted	Core-Chromosome	>Tribe12
M_FR13_EuGene_00079351	124	FR13_Cont04	5212401	5212524	124	100	100	2.53e-60	1	FR13_Cont04-5212401-5212524	Core	NA	Not_secreted	Core-Chromosome	>Tribe167
M_FR13_EuGene_00079361	508	FR13_Cont04	5212644	5213151	508	100	100	0	1	FR13_Cont04-5212644-5213151	Core	NA	Not_secreted	Core-Chromosome	>Tribe167
M_FR13_EuGene_00079371	1523	FR13_Cont04	5214176	5215698	1523	100	100	0	1	FR13_Cont04-5214176-5215698	Core	NA	Secreted	Core-Chromosome	>Tribe5592
M_FR13_EuGene_00079381	1768	FR13_Cont04	5217426	5219193	1768	100	100	0	1	FR13_Cont04-5217426-5219193	Core	NA	Secreted	Core-Chromosome	>Tribe2690
M_FR13_EuGene_00079391	332	FR13_Cont04	5219509	5219840	332	100	100	1.82e-175	1	FR13_Cont04-5219509-5219840	Core	NA	Not_secreted	Core-Chromosome	>Tribe4523
M_FR13_EuGene_00079401	1197	FR13_Cont04	5222757	5223953	1197	100	100	0	1	FR13_Cont04-5222757-5223953	Core	NA	Not_secreted	Core-Chromosome	>Tribe10998
M_FR13_EuGene_00079411	1663	FR13_Cont04	5224515	5226177	1663	100	100	0	1	FR13_Cont04-5224515-5226177	Core	NA	Secreted	Core-Chromosome	>Tribe11572
M_FR13_EuGene_00079421	446	FR13_Cont04	5227085	5227530	446	100	100	0	1	FR13_Cont04-5227085-5227530	Core	NA	Secreted	Core-Chromosome	>Tribe11462
M_FR13_EuGene_00079431	763	FR13_Cont03	1967567	1966805	763	100	100	0	1	FR13_Cont03-1967567-1966805	Core	NA	Not_secreted	Core-Chromosome	>Tribe1443
M_FR13_EuGene_00079441	2306	FR13_Cont03	1966802	1964497	2306	100	100	0	1	FR13_Cont03-1966802-1964497	Core	NA	Not_secreted	Core-Chromosome	>Tribe6994
M_FR13_EuGene_00079451	1746	FR13_Cont03	1950690	1948945	1746	100	100	0	1	FR13_Cont03-1950690-1948945	Core	NA	Not_secreted	Core-Chromosome	>Tribe3212
M_FR13_EuGene_00079461	1026	FR13_Cont03	1948835	1947810	1026	100	100	0	1	FR13_Cont03-1948835-1947810	Core	NA	Not_secreted	Core-Chromosome	>Tribe2444
M_FR13_EuGene_00079481	275	FR13_Cont03	1933889	1933615	275	100	100	7.2e-144	1	FR13_Cont03-1933889-1933615	Core	NA	Not_secreted	Core-Chromosome	>Tribe4598
M_FR13_EuGene_00079491	386	FR13_Cont03	1933480	1933095	386	100	100	0	1	FR13_Cont03-1933480-1933095	Core	NA	Not_secreted	Core-Chromosome	>Tribe6132
M_FR13_EuGene_00079501	2586	FR13_Cont03	1931075	1928490	2586	100	100	0	1	FR13_Cont03-1931075-1928490	Core	NA	Not_secreted	Core-Chromosome	>Tribe4731
M_FR13_EuGene_00079511	2830	FR13_Cont03	1927292	1924463	2830	100	100	0	1	FR13_Cont03-1927292-1924463	Core	NA	Not_secreted	Core-Chromosome	>Tribe3142
M_FR13_EuGene_00079521	4006	FR13_Cont03	1923257	1919252	4006	100	100	0	1	FR13_Cont03-1923257-1919252	Core	NA	Not_secreted	Core-Chromosome	>Tribe2996
M_FR13_EuGene_00079531	248	FR13_Cont03	1918510	1918263	248	100	100	6.56e-129	1	FR13_Cont03-1918510-1918263	Core	NA	Not_secreted	Core-Chromosome	>Tribe9277
M_FR13_EuGene_00079541	454	FR13_Cont03	1909880	1909427	454	100	100	0	1	FR13_Cont03-1909880-1909427	Core	NA	Not_secreted	Core-Chromosome	>Tribe5280
M_FR13_EuGene_00079551	3101	FR13_Cont03	1906556	1903456	3101	100	100	0	1	FR13_Cont03-1906556-1903456	Core	NA	Not_secreted	Core-Chromosome	>Tribe7293
M_FR13_EuGene_00079561	263	FR13_Cont03	1903314	1903052	263	100	100	3.21e-137	1	FR13_Cont03-1903314-1903052	Core	NA	Not_secreted	Core-Chromosome	>Tribe2821
M_FR13_EuGene_00079571	140	FR13_Cont03	1897444	1897305	140	100	100	3.73e-69	1	FR13_Cont03-1897444-1897305	Core	NA	Not_secreted	Core-Chromosome	>Tribe5826
M_FR13_EuGene_00079581	2581	FR13_Cont03	1895844	1893264	2581	100	100	0	1	FR13_Cont03-1895844-1893264	Core	NA	Not_secreted	Core-Chromosome	>Tribe702
M_FR13_EuGene_00079591	2818	FR13_Cont03	1885661	1882844	2818	100	100	0	1	FR13_Cont03-1885661-1882844	Core	NA	Not_secreted	Core-Chromosome	>Tribe4937
M_FR13_EuGene_00079601	1048	FR13_Cont03	1881535	1880488	1048	100	100	0	1	FR13_Cont03-1881535-1880488	Core	NA	Not_secreted	Core-Chromosome	>Tribe7880
M_FR13_EuGene_00079611	2319	FR13_Cont03	1880481	1878163	2319	100	100	0	1	FR13_Cont03-1880481-1878163	Core	NA	Not_secreted	Core-Chromosome	>Tribe7778
M_FR13_EuGene_00079621	2137	FR13_Cont03	1877142	1875006	2137	100	100	0	1	FR13_Cont03-1877142-1875006	Core	NA	Not_secreted	Core-Chromosome	>Tribe7229
M_FR13_EuGene_00079631	1221	FR13_Cont03	1874837	1873617	1221	100	100	0	1	FR13_Cont03-1874837-1873617	Core	NA	Not_secreted	Core-Chromosome	>Tribe8635
M_FR13_EuGene_00079641	1195	FR13_Cont03	1873140	1871946	1195	100	100	0	1	FR13_Cont03-1873140-1871946	Core	NA	Not_secreted	Core-Chromosome	>Tribe11356
M_FR13_EuGene_00079651	2689	FR13_Cont01	213040	210352	2689	100	100	0	1	FR13_Cont01-213040-210352	Core	NA	Not_secreted	Core-Chromosome	>Tribe2993
M_FR13_EuGene_00079661	1072	FR13_Cont01	210018	208947	1072	100	100	0	1	FR13_Cont01-210018-208947	Core	NA	Not_secreted	Core-Chromosome	>Tribe3306
M_FR13_EuGene_00079671	1817	FR13_Cont01	208942	207126	1817	100	100	0	1	FR13_Cont01-208942-207126	Core	NA	Not_secreted	Core-Chromosome	>Tribe6400
M_FR13_EuGene_00079681	3159	FR13_Cont01	203505	200347	3159	100	100	0	1	FR13_Cont01-203505-200347	Core	NA	Not_secreted	Core-Chromosome	>Tribe8048
M_FR13_EuGene_00079691	1227	FR13_Cont01	192318	191092	1227	100	100	0	1	FR13_Cont01-192318-191092	Core	NA	Not_secreted	Core-Chromosome	>Tribe2802
M_FR13_EuGene_00079701	800	FR13_Cont01	187380	186581	800	100	100	0	1	FR13_Cont01-187380-186581	Core	NA	Not_secreted	Core-Chromosome	>Tribe2458
M_FR13_EuGene_00079711	2351	FR13_Cont01	178740	176391	2351	99.957	100	0	1	FR13_Cont01-178740-176391	Core	NA	Not_secreted	Core-Chromosome	>Tribe212
M_FR13_EuGene_00079721	875	FR13_Cont01	172251	171377	875	100	100	0	1	FR13_Cont01-172251-171377	Core	NA	Not_secreted	Core-Chromosome	>Tribe3526
M_FR13_EuGene_00079731	1763	FR13_Cont01	171042	169280	1763	99.603	100	0	1	FR13_Cont01-171042-169280	Core	NA	Not_secreted	Core-Chromosome	>Tribe120
M_FR13_EuGene_00079741	1868	FR13_Cont01	167001	165134	1868	100	100	0	1	FR13_Cont01-167001-165134	Core	NA	Not_secreted	Core-Chromosome	>Tribe4734
M_FR13_EuGene_00079761	1220	FR13_Cont01	160937	159718	1220	100	100	0	1	FR13_Cont01-160937-159718	Core	NA	Not_secreted	Core-Chromosome	>Tribe7756
M_FR13_EuGene_00079771	1500	FR13_Cont01	158512	157014	1500	99.933	100	0	1	FR13_Cont01-158512-157014	Core	NA	Not_secreted	Core-Chromosome	>Tribe3013
M_FR13_EuGene_00079781	1471	FR13_Cont01	156266	154796	1471	100	100	0	1	FR13_Cont01-156266-154796	Core	NA	Not_secreted	Core-Chromosome	>Tribe2274
M_FR13_EuGene_00079791	430	FR13_Cont01	154346	153917	430	100	100	0	1	FR13_Cont01-154346-153917	Core	NA	Not_secreted	Core-Chromosome	>Tribe2274
M_FR13_EuGene_00079801	297	FR13_Cont01	151944	151648	297	100	100	4.61e-156	1	FR13_Cont01-151944-151648	Core	NA	Not_secreted	Core-Chromosome	>Tribe2100
M_FR13_EuGene_00079811	113	FR13_Cont01	151444	151332	113	100	100	2.93e-54	1	FR13_Cont01-151444-151332	Core	NA	Not_secreted	Core-Chromosome	>Tribe2100
M_FR13_EuGene_00079821	206	FR13_Cont01	150750	150545	206	100	100	1.19e-105	1	FR13_Cont01-150750-150545	Core	NA	Not_secreted	Core-Chromosome	>Tribe9019
M_FR13_EuGene_00079831	1985	FR13_Cont01	149668	147684	1985	100	100	0	1	FR13_Cont01-149668-147684	Core	NA	Not_secreted	Core-Chromosome	>Tribe8047
M_FR13_EuGene_00079841	509	FR13_Cont01	141866	141358	509	100	100	0	1	FR13_Cont01-141866-141358	Core	NA	Not_secreted	Core-Chromosome	>Tribe214
M_FR13_EuGene_00079851	357	FR13_Cont01	140241	139885	357	100	100	0	1	FR13_Cont01-140241-139885	Core	NA	Not_secreted	Core-Chromosome	>Tribe6470
M_FR13_EuGene_00079861	217	FR13_Cont01	145183	144967	217	100	100	9.72e-112	1	FR13_Cont01-145183-144967	Core	NA	Not_secreted	Core-Chromosome	>Tribe77
M_FR13_EuGene_00079871	829	FR13_Cont01	144537	143709	829	100	100	0	1	FR13_Cont01-144537-143709	Core	NA	Not_secreted	Core-Chromosome	>Tribe604
M_FR13_EuGene_00079881	1770	FR13_Cont01	143706	141937	1770	100	100	0	1	FR13_Cont01-143706-141937	Core	NA	Not_secreted	Core-Chromosome	>Tribe214
M_FR13_EuGene_00079891	264	FR13_Cont01	138980	138717	264	100	100	8.97e-138	1	FR13_Cont01-138980-138717	Core	NA	Not_secreted	Core-Chromosome	>Tribe6431
M_FR13_EuGene_00079901	3043	FR13_Cont01	138312	135270	3043	100	100	0	1	FR13_Cont01-138312-135270	Core	NA	Not_secreted	Core-Chromosome	>Tribe8329
M_FR13_EuGene_00079911	2708	FR13_Cont01	133543	130836	2708	100	100	0	1	FR13_Cont01-133543-130836	Core	NA	Not_secreted	Core-Chromosome	>Tribe5548
M_FR13_EuGene_00079921	176	FR13_Cont01	129894	129719	176	100	100	4.74e-89	1	FR13_Cont01-129894-129719	Core	NA	Not_secreted	Core-Chromosome	>Tribe6220
M_FR13_EuGene_00079931	965	FR13_Cont03	4797107	4798071	965	100	100	0	1	FR13_Cont03-4797107-4798071	Core	NA	Not_secreted	Core-Chromosome	>Tribe7649
M_FR13_EuGene_00079941	259	FR13_Cont03	4798745	4799003	259	100	100	5.29e-135	1	FR13_Cont03-4798745-4799003	Core	NA	Not_secreted	Core-Chromosome	>Tribe9551
M_FR13_EuGene_00079951	1159	FR13_Cont03	4799006	4800164	1159	100	100	0	1	FR13_Cont03-4799006-4800164	Core	NA	Not_secreted	Core-Chromosome	>Tribe396
M_FR13_EuGene_00079961	1042	FR13_Cont03	4806087	4807127	1042	99.904	100	0	1	FR13_Cont03-4806087-4807127	Core	NA	Not_secreted	Core-Chromosome	>Tribe396
M_FR13_EuGene_00079971	290	FR13_Cont03	4810124	4810413	290	100	100	3.5e-152	1	FR13_Cont03-4810124-4810413	Core	NA	Not_secreted	Core-Chromosome	>Tribe173
M_FR13_EuGene_00079981	570	FR13_Cont03	4811980	4812549	570	100	100	0	1	FR13_Cont03-4811980-4812549	Core	NA	Not_secreted	Core-Chromosome	>Tribe5194
M_FR13_EuGene_00079991	1405	FR13_Cont03	4815891	4817295	1405	100	100	0	1	FR13_Cont03-4815891-4817295	Core	NA	Not_secreted	Core-Chromosome	>Tribe293
M_FR13_EuGene_00080001	173	FR13_Cont03	4818033	4818205	173	100	100	2.16e-87	1	FR13_Cont03-4818033-4818205	Core	NA	Secreted	Core-Chromosome	>Tribe6816
M_FR13_EuGene_00080011	1041	FR13_Cont03	4819418	4820458	1041	100	100	0	1	FR13_Cont03-4819418-4820458	Core	NA	Not_secreted	Core-Chromosome	>Tribe8678
M_FR13_EuGene_00080021	898	FR13_Cont03	4820462	4821359	898	100	100	0	1	FR13_Cont03-4820462-4821359	Core	NA	Not_secreted	Core-Chromosome	>Tribe953
M_FR13_EuGene_00080031	182	FR13_Cont03	4821962	4822143	182	100	100	2.28e-92	1	FR13_Cont03-4821962-4822143	Core	NA	Not_secreted	Core-Chromosome	>Tribe953
M_FR13_EuGene_00080041	1023	FR13_Cont03	4822778	4823800	1023	100	100	0	1	FR13_Cont03-4822778-4823800	Core	NA	Not_secreted	Core-Chromosome	>Tribe280
M_FR13_EuGene_00080051	1692	FR13_Cont03	4826960	4828651	1692	100	100	0	1	FR13_Cont03-4826960-4828651	Core	NA	Not_secreted	Core-Chromosome	>Tribe37
M_FR13_EuGene_00080061	332	FR13_Cont03	4829535	4829866	332	100	100	1.82e-175	1	FR13_Cont03-4829535-4829866	Core	NA	Not_secreted	Core-Chromosome	>Tribe9554
M_FR13_EuGene_00080071	1119	FR13_Cont03	4833885	4835003	1119	100	100	0	1	FR13_Cont03-4833885-4835003	Core	NA	Not_secreted	Core-Chromosome	>Tribe5
M_FR13_EuGene_00080081	1467	FR13_Cont03	4837652	4839118	1467	100	100	0	1	FR13_Cont03-4837652-4839118	Core	NA	Secreted	Core-Chromosome	>Tribe384
M_FR13_EuGene_00080091	382	FR13_Cont03	4839316	4839697	382	100	100	0	1	FR13_Cont03-4839316-4839697	Core	NA	Not_secreted	Core-Chromosome	>Tribe469
M_FR13_EuGene_00080101	453	FR13_Cont03	4839678	4840130	453	100	100	0	1	FR13_Cont03-4839678-4840130	Core	NA	Secreted	Core-Chromosome	>Tribe469
M_FR13_EuGene_00080111	1911	FR13_Cont03	4841706	4843616	1911	100	100	0	1	FR13_Cont03-4841706-4843616	Core	NA	Secreted	Core-Chromosome	>Tribe4841
M_FR13_EuGene_00080121	347	FR13_Cont03	4856430	4856776	347	100	100	0	1	FR13_Cont03-4856430-4856776	Core	NA	Secreted	Core-Chromosome	>Tribe4690
M_FR13_EuGene_00080121	347	FR13_Cont03	4847937	4848282	347	99.712	100	0	1	FR13_Cont03-4847937-4848282	Core	NA	Secreted	Core-Chromosome	>Tribe4690
M_FR13_EuGene_00080131	884	FR13_Cont03	4857499	4858382	884	100	100	0	1	FR13_Cont03-4857499-4858382	Core	NA	Secreted	Core-Chromosome	>Tribe58
M_FR13_EuGene_00080141	429	FR13_Cont03	4860415	4860843	429	100	100	0	1	FR13_Cont03-4860415-4860843	Core	NA	Not_secreted	Core-Chromosome	>Tribe6534
M_FR13_EuGene_00080151	1148	FR13_Cont03	4862241	4863388	1148	100	100	0	1	FR13_Cont03-4862241-4863388	Core	NA	Not_secreted	Core-Chromosome	>Tribe2593
M_FR13_EuGene_00080161	809	FR13_Cont03	4863512	4864320	809	100	100	0	1	FR13_Cont03-4863512-4864320	Core	NA	Not_secreted	Core-Chromosome	>Tribe6441
M_FR13_EuGene_00080171	1150	FR13_Cont03	4864910	4866059	1150	100	100	0	1	FR13_Cont03-4864910-4866059	Core	NA	Not_secreted	Core-Chromosome	>Tribe490
M_FR13_EuGene_00080181	566	FR13_Cont03	4866635	4867200	566	100	100	0	1	FR13_Cont03-4866635-4867200	Core	NA	Not_secreted	Core-Chromosome	>Tribe4468
M_FR13_EuGene_00080191	1418	FR13_Cont03	4869208	4870625	1418	100	100	0	1	FR13_Cont03-4869208-4870625	Core	NA	Not_secreted	Core-Chromosome	>Tribe7287
M_FR13_EuGene_00080201	198	FR13_Cont03	4871284	4871481	198	100	100	3.2e-101	1	FR13_Cont03-4871284-4871481	Core	NA	Not_secreted	Core-Chromosome	>Tribe2238
M_FR13_EuGene_00080211	596	FR13_Cont03	4871515	4872110	596	100	100	0	1	FR13_Cont03-4871515-4872110	Core	NA	Not_secreted	Core-Chromosome	>Tribe2238
M_FR13_EuGene_00080221	200	FR13_Cont03	4877217	4877416	200	100	100	2.5e-102	1	FR13_Cont03-4877217-4877416	Core	NA	Not_secreted	Core-Chromosome	>Tribe394
M_FR13_EuGene_00080231	1506	FR13_Cont03	4878901	4880406	1506	100	100	0	1	FR13_Cont03-4878901-4880406	Core	NA	Secreted	Core-Chromosome	>Tribe344
M_FR13_EuGene_00080241	1382	FR13_Cont03	4884205	4885586	1382	100	100	0	1	FR13_Cont03-4884205-4885586	Core	NA	Not_secreted	Core-Chromosome	>Tribe2890
M_FR13_EuGene_00080251	2493	FR13_Cont03	4890021	4892513	2493	100	100	0	1	FR13_Cont03-4890021-4892513	Core	NA	Not_secreted	Core-Chromosome	>Tribe5702
M_FR13_EuGene_00080261	2085	FR13_Cont08	1964839	1962755	2085	100	100	0	1	FR13_Cont08-1964839-1962755	Core	NA	Not_secreted	Core-Chromosome	>Tribe6107
M_FR13_EuGene_00080271	1456	FR13_Cont08	1957735	1956280	1456	100	100	0	1	FR13_Cont08-1957735-1956280	Core	NA	Not_secreted	Core-Chromosome	>Tribe7291
M_FR13_EuGene_00080281	1142	FR13_Cont08	1955927	1954786	1142	100	100	0	1	FR13_Cont08-1955927-1954786	Core	NA	Not_secreted	Core-Chromosome	>Tribe1039
M_FR13_EuGene_00080291	830	FR13_Cont07	138260	137431	830	100	100	0	1	FR13_Cont07-138260-137431	Core	NA	Not_secreted	Core-Chromosome	>Tribe9845
M_FR13_EuGene_00080301	404	FR13_Cont07	137241	136838	404	100	100	0	1	FR13_Cont07-137241-136838	Core	NA	Not_secreted	Core-Chromosome	>Tribe9641
M_FR13_EuGene_00080311	937	FR13_Cont07	136384	135448	937	100	100	0	1	FR13_Cont07-136384-135448	Core	NA	Not_secreted	Core-Chromosome	>Tribe9536
M_FR13_EuGene_00080321	200	FR13_Cont07	134261	134062	200	100	100	2.5e-102	1	FR13_Cont07-134261-134062	Core	NA	Secreted	Core-Chromosome	>Tribe8065
M_FR13_EuGene_00080331	1806	FR13_Cont07	133092	131287	1806	100	100	0	1	FR13_Cont07-133092-131287	Core	NA	Not_secreted	Core-Chromosome	>Tribe36
M_FR13_EuGene_00080341	320	FR13_Cont07	128483	128164	320	100	100	8.2e-169	1	FR13_Cont07-128483-128164	Core	NA	Not_secreted	Core-Chromosome	>Tribe1193
M_FR13_EuGene_00080351	2392	FR13_Cont07	127669	125278	2392	100	100	0	1	FR13_Cont07-127669-125278	Core	NA	Not_secreted	Core-Chromosome	>Tribe6253
M_FR13_EuGene_00080361	324	FR13_Cont07	125116	124794	324	99.691	100	8.31e-169	1	FR13_Cont07-125116-124794	Core	NA	Not_secreted	Core-Chromosome	>Tribe11246
M_FR13_EuGene_00080371	1614	FR13_Cont07	124791	123178	1614	100	100	0	1	FR13_Cont07-124791-123178	Core	NA	Not_secreted	Core-Chromosome	>Tribe5431
M_FR13_EuGene_00080381	1406	FR13_Cont07	122985	121580	1406	100	100	0	1	FR13_Cont07-122985-121580	Core	NA	Not_secreted	Core-Chromosome	>Tribe6355
M_FR13_EuGene_00080391	2239	FR13_Cont07	121577	119339	2239	100	100	0	1	FR13_Cont07-121577-119339	Core	NA	Not_secreted	Core-Chromosome	>Tribe5203
M_FR13_EuGene_00080401	236	FR13_Cont07	119032	118797	236	100	100	2.91e-122	1	FR13_Cont07-119032-118797	Core	NA	Not_secreted	Core-Chromosome	>Tribe4123
M_FR13_EuGene_00080411	860	FR13_Cont07	118313	117454	860	100	100	0	1	FR13_Cont07-118313-117454	Core	NA	Not_secreted	Core-Chromosome	>Tribe1966
M_FR13_EuGene_00080421	2398	FR13_Cont07	116861	114464	2398	100	100	0	1	FR13_Cont07-116861-114464	Core	NA	Not_secreted	Core-Chromosome	>Tribe7112
M_FR13_EuGene_00080431	1766	FR13_Cont07	114461	112696	1766	100	100	0	1	FR13_Cont07-114461-112696	Core	NA	Not_secreted	Core-Chromosome	>Tribe4302
M_FR13_EuGene_00080441	246	FR13_Cont07	111729	111484	246	100	100	8.42e-128	1	FR13_Cont07-111729-111484	Core	NA	Not_secreted	Core-Chromosome	>Tribe3836
M_FR13_EuGene_00080451	2841	FR13_Cont07	106779	103939	2841	100	100	0	1	FR13_Cont07-106779-103939	Core	NA	Not_secreted	Core-Chromosome	>Tribe8983
M_FR13_EuGene_00080461	1134	FR13_Cont07	103479	102346	1134	100	100	0	1	FR13_Cont07-103479-102346	Core	NA	Secreted	Core-Chromosome	>Tribe2751
M_FR13_EuGene_00080471	1339	FR13_Cont07	102294	100956	1339	100	100	0	1	FR13_Cont07-102294-100956	Core	NA	Not_secreted	Core-Chromosome	>Tribe5513
M_FR13_EuGene_00080481	907	FR13_Cont07	100516	99610	907	100	100	0	1	FR13_Cont07-100516-99610	Core	NA	Not_secreted	Core-Chromosome	>Tribe90
M_FR13_EuGene_00080491	173	FR13_Cont07	99532	99360	173	100	100	2.16e-87	1	FR13_Cont07-99532-99360	Core	NA	Not_secreted	Core-Chromosome	>Tribe6113
M_FR13_EuGene_00080501	949	FR13_Cont07	98250	97302	949	100	100	0	1	FR13_Cont07-98250-97302	Core	NA	Not_secreted	Core-Chromosome	>Tribe224
M_FR13_EuGene_00080511	1496	FR13_Cont07	97331	95836	1496	100	100	0	1	FR13_Cont07-97331-95836	Core	NA	Not_secreted	Core-Chromosome	>Tribe224
M_FR13_EuGene_00080521	1885	FR13_Cont07	95665	93781	1885	100	100	0	1	FR13_Cont07-95665-93781	Core	NA	Not_secreted	Core-Chromosome	>Tribe682
M_FR13_EuGene_00080531	2018	FR13_Cont07	92445	90428	2018	100	100	0	1	FR13_Cont07-92445-90428	Core	NA	Not_secreted	Core-Chromosome	>Tribe1417
M_FR13_EuGene_00080541	312	FR13_Cont07	90457	90146	312	100	100	2.23e-164	1	FR13_Cont07-90457-90146	Core	NA	Not_secreted	Core-Chromosome	>Tribe1417
M_FR13_EuGene_00080551	515	FR13_Cont07	87752	87238	515	100	100	0	1	FR13_Cont07-87752-87238	Core	NA	Secreted	Core-Chromosome	>Tribe8805
M_FR13_EuGene_00080561	1532	FR13_Cont07	87128	85597	1532	100	100	0	1	FR13_Cont07-87128-85597	Core	NA	Secreted	Core-Chromosome	>Tribe273
M_FR13_EuGene_00080571	597	FR13_Cont07	85102	84506	597	100	100	0	1	FR13_Cont07-85102-84506	Core	NA	Not_secreted	Core-Chromosome	>Tribe5425
M_FR13_EuGene_00080581	717	FR13_Cont07	83889	83173	717	100	100	0	1	FR13_Cont07-83889-83173	Core	NA	Not_secreted	Core-Chromosome	>Tribe6905
M_FR13_EuGene_00080591	678	FR13_Cont07	83062	82385	678	100	100	0	1	FR13_Cont07-83062-82385	Core	NA	Not_secreted	Core-Chromosome	>Tribe347
M_FR13_EuGene_00080601	529	FR13_Cont07	82417	81889	529	100	100	0	1	FR13_Cont07-82417-81889	Core	NA	Not_secreted	Core-Chromosome	>Tribe347
M_FR13_EuGene_00080611	272	FR13_Cont07	79635	79364	272	100	100	3.31e-142	1	FR13_Cont07-79635-79364	Core	NA	Secreted	Core-Chromosome	>Tribe7723
M_FR13_EuGene_00080621	923	FR13_Cont07	77060	76138	923	100	100	0	1	FR13_Cont07-77060-76138	Core	NA	Not_secreted	Core-Chromosome	>Tribe11427
M_FR13_EuGene_00080631	944	FR13_Cont07	75467	74524	944	100	100	0	1	FR13_Cont07-75467-74524	Core	NA	Not_secreted	Core-Chromosome	>Tribe190
M_FR13_EuGene_00080641	221	FR13_Cont07	73420	73200	221	100	100	5.93e-114	1	FR13_Cont07-73420-73200	Core	NA	Not_secreted	Core-Chromosome	>Tribe69
M_FR13_EuGene_00080651	2664	FR13_Cont10	1463636	1466299	2664	100	100	0	1	FR13_Cont10-1463636-1466299	Core	NA	Not_secreted	Core-Chromosome	>Tribe5227
M_FR13_EuGene_00080661	822	FR13_Cont10	1466303	1467124	822	100	100	0	1	FR13_Cont10-1466303-1467124	Core	NA	Not_secreted	Core-Chromosome	>Tribe11167
M_FR13_EuGene_00080671	13316	FR13_Cont10	1471108	1484423	13316	100	100	0	1	FR13_Cont10-1471108-1484423	Core	NA	Not_secreted	Core-Chromosome	>Tribe684
M_FR13_EuGene_00080691	235	FR13_Cont10	1488279	1488513	235	100	100	1.04e-121	1	FR13_Cont10-1488279-1488513	Core	NA	Not_secreted	Core-Chromosome	>Tribe2206
M_FR13_EuGene_00080701	630	FR13_Cont10	1494835	1495464	630	100	100	0	1	FR13_Cont10-1494835-1495464	Core	NA	Not_secreted	Core-Chromosome	>Tribe4087
M_FR13_EuGene_00080711	1736	FR13_Cont10	1496348	1498083	1736	100	100	0	1	FR13_Cont10-1496348-1498083	Core	NA	Not_secreted	Core-Chromosome	>Tribe1140
M_FR13_EuGene_00080721	216	FR13_Cont10	1503493	1503708	216	100	100	3.48e-111	1	FR13_Cont10-1503493-1503708	Core	NA	Not_secreted	Core-Chromosome	>Tribe1332
M_FR13_EuGene_00080731	990	FR13_Cont10	1505359	1506348	990	100	100	0	1	FR13_Cont10-1505359-1506348	Core	NA	Not_secreted	Core-Chromosome	>Tribe6428
M_FR13_EuGene_00080741	581	FR13_Cont10	1511076	1511656	581	100	100	0	1	FR13_Cont10-1511076-1511656	Core	NA	Not_secreted	Core-Chromosome	>Tribe13
M_FR13_EuGene_00080751	1410	FR13_Cont10	1516325	1517734	1410	100	100	0	1	FR13_Cont10-1516325-1517734	Core	NA	Not_secreted	Core-Chromosome	>Tribe5165
M_FR13_EuGene_00080761	723	FR13_Cont10	1517859	1518581	723	100	100	0	1	FR13_Cont10-1517859-1518581	Core	NA	Not_secreted	Core-Chromosome	>Tribe3149
M_FR13_EuGene_00080771	2000	FR13_Cont10	1519888	1521887	2000	100	100	0	1	FR13_Cont10-1519888-1521887	Core	NA	Not_secreted	Core-Chromosome	>Tribe3097
M_FR13_EuGene_00080781	1838	FR13_Cont10	1522411	1524248	1838	100	100	0	1	FR13_Cont10-1522411-1524248	Core	NA	Not_secreted	Core-Chromosome	>Tribe4764
M_FR13_EuGene_00080791	3021	FR13_Cont10	1524706	1527726	3021	100	100	0	1	FR13_Cont10-1524706-1527726	Core	NA	Not_secreted	Core-Chromosome	>Tribe4462
M_FR13_EuGene_00080801	562	FR13_Cont10	1527999	1528560	562	100	100	0	1	FR13_Cont10-1527999-1528560	Core	NA	Not_secreted	Core-Chromosome	>Tribe8855
M_FR13_EuGene_00080811	1029	FR13_Cont10	1528749	1529777	1029	100	100	0	1	FR13_Cont10-1528749-1529777	Core	NA	Not_secreted	Core-Chromosome	>Tribe9461
M_FR13_EuGene_00080831	1037	FR13_Cont10	1534143	1535179	1037	100	100	0	1	FR13_Cont10-1534143-1535179	Core	NA	Not_secreted	Core-Chromosome	>Tribe1402
M_FR13_EuGene_00080841	406	FR13_Cont10	1535183	1535588	406	100	100	0	1	FR13_Cont10-1535183-1535588	Core	NA	Not_secreted	Core-Chromosome	>Tribe9664
M_FR13_EuGene_00080851	660	FR13_Cont10	1540861	1541520	660	100	100	0	1	FR13_Cont10-1540861-1541520	Core	NA	Not_secreted	Core-Chromosome	>Tribe3
M_FR13_EuGene_00080861	401	FR13_Cont10	1541726	1542126	401	100	100	0	1	FR13_Cont10-1541726-1542126	Core	NA	Secreted	Core-Chromosome	>Tribe7955
M_FR13_EuGene_00080871	699	FR13_Cont10	1542918	1543616	699	100	100	0	1	FR13_Cont10-1542918-1543616	Core	NA	Not_secreted	Core-Chromosome	>Tribe404
M_FR13_EuGene_00080881	1010	FR13_Cont10	1547569	1548578	1010	100	100	0	1	FR13_Cont10-1547569-1548578	Core	NA	Not_secreted	Core-Chromosome	>Tribe4512
M_FR13_EuGene_00080891	1556	FR13_Cont10	1548581	1550136	1556	100	100	0	1	FR13_Cont10-1548581-1550136	Core	NA	Not_secreted	Core-Chromosome	>Tribe7399
M_FR13_EuGene_00080901	1709	FR13_Cont10	1550781	1552489	1709	100	100	0	1	FR13_Cont10-1550781-1552489	Core	NA	Not_secreted	Core-Chromosome	>Tribe4
M_FR13_EuGene_00080911	3105	FR13_Cont10	1552817	1555921	3105	100	100	0	1	FR13_Cont10-1552817-1555921	Core	NA	Not_secreted	Core-Chromosome	>Tribe1288
M_FR13_EuGene_00080921	573	FR13_Cont08	1195587	1196159	573	100	100	0	1	FR13_Cont08-1195587-1196159	Core	NA	Secreted	Core-Chromosome	>Tribe3103
M_FR13_EuGene_00080931	487	FR13_Cont08	1197478	1197964	487	100	100	0	1	FR13_Cont08-1197478-1197964	Core	NA	Not_secreted	Core-Chromosome	>Tribe9336
M_FR13_EuGene_00080941	339	FR13_Cont08	1198188	1198526	339	100	100	2.39e-179	1	FR13_Cont08-1198188-1198526	Core	NA	Secreted	Core-Chromosome	>Tribe9602
M_FR13_EuGene_00080951	575	FR13_Cont08	1203015	1203589	575	100	100	0	1	FR13_Cont08-1203015-1203589	Core	NA	Secreted	Core-Chromosome	>Tribe109
M_FR13_EuGene_00080961	352	FR13_Cont08	1205851	1206202	352	100	100	0	1	FR13_Cont08-1205851-1206202	Core	NA	Not_secreted	Core-Chromosome	>Tribe8723
M_FR13_EuGene_00080971	1550	FR13_Cont08	1207621	1209170	1550	100	100	0	1	FR13_Cont08-1207621-1209170	Core	NA	Not_secreted	Core-Chromosome	>Tribe7161
M_FR13_EuGene_00080981	3578	FR13_Cont08	1209675	1213252	3578	100	100	0	1	FR13_Cont08-1209675-1213252	Core	NA	Not_secreted	Core-Chromosome	>Tribe597
M_FR13_EuGene_00080991	331	FR13_Cont08	1213977	1214307	331	100	100	6.53e-175	1	FR13_Cont08-1213977-1214307	Core	NA	Secreted	Core-Chromosome	>Tribe3074
M_FR13_EuGene_00081001	331	FR13_Cont08	1214786	1215116	331	100	100	6.53e-175	1	FR13_Cont08-1214786-1215116	Core	NA	Not_secreted	Core-Chromosome	>Tribe628
M_FR13_EuGene_00081011	1412	FR13_Cont08	1215506	1216916	1412	99.929	100	0	1	FR13_Cont08-1215506-1216916	Core	NA	Secreted	Core-Chromosome	>Tribe628
M_FR13_EuGene_00081021	590	FR13_Cont08	1219697	1220286	590	100	100	0	1	FR13_Cont08-1219697-1220286	Core	NA	Secreted	Core-Chromosome	>Tribe610
M_FR13_EuGene_00081031	552	FR13_Cont08	1225535	1226086	552	100	100	0	1	FR13_Cont08-1225535-1226086	Core	NA	Secreted	Core-Chromosome	>Tribe636
M_FR13_EuGene_00081041	824	FR13_Cont08	1227066	1227889	824	100	100	0	1	FR13_Cont08-1227066-1227889	Core	NA	Secreted	Core-Chromosome	>Tribe1020
M_FR13_EuGene_00081051	422	FR13_Cont08	1228760	1229181	422	100	100	0	1	FR13_Cont08-1228760-1229181	Core	NA	Secreted	Core-Chromosome	>Tribe7640
M_FR13_EuGene_00081061	1817	FR13_Cont08	1230668	1232484	1817	100	100	0	1	FR13_Cont08-1230668-1232484	Core	NA	Not_secreted	Core-Chromosome	>Tribe137
M_FR13_EuGene_00081071	1755	FR13_Cont08	1232713	1234467	1755	100	100	0	1	FR13_Cont08-1232713-1234467	Core	NA	Not_secreted	Core-Chromosome	>Tribe6655
M_FR13_EuGene_00081081	1161	FR13_Cont08	1235135	1236295	1161	100	100	0	1	FR13_Cont08-1235135-1236295	Core	NA	Not_secreted	Core-Chromosome	>Tribe813
M_FR13_EuGene_00081091	637	FR13_Cont08	1236299	1236935	637	100	100	0	1	FR13_Cont08-1236299-1236935	Core	NA	Not_secreted	Core-Chromosome	>Tribe2141
M_FR13_EuGene_00081101	120	FR13_Cont08	1238787	1238906	120	100	100	4.06e-58	1	FR13_Cont08-1238787-1238906	Core	NA	Not_secreted	Core-Chromosome	>Tribe2141
M_FR13_EuGene_00081111	1693	FR13_Cont08	1240370	1242062	1693	100	100	0	1	FR13_Cont08-1240370-1242062	Core	NA	Not_secreted	Core-Chromosome	>Tribe7092
M_FR13_EuGene_00081121	1784	FR13_Cont08	1246975	1248758	1784	100	100	0	1	FR13_Cont08-1246975-1248758	Core	NA	Not_secreted	Core-Chromosome	>Tribe1168
M_FR13_EuGene_00081131	527	FR13_Cont08	1248719	1249245	527	100	100	0	1	FR13_Cont08-1248719-1249245	Core	NA	Not_secreted	Core-Chromosome	>Tribe1168
M_FR13_EuGene_00081141	1050	FR13_Cont08	1249522	1250571	1050	100	100	0	1	FR13_Cont08-1249522-1250571	Core	NA	Not_secreted	Core-Chromosome	>Tribe64
M_FR13_EuGene_00081151	1289	FR13_Cont08	1254759	1256047	1289	100	100	0	1	FR13_Cont08-1254759-1256047	Core	NA	Not_secreted	Core-Chromosome	>Tribe6749
M_FR13_EuGene_00081161	1416	FR13_Cont08	1256519	1257934	1416	100	100	0	1	FR13_Cont08-1256519-1257934	Core	NA	Not_secreted	Core-Chromosome	>Tribe44
M_FR13_EuGene_00081171	734	FR13_Cont08	1258660	1259393	734	100	100	0	1	FR13_Cont08-1258660-1259393	Core	NA	Secreted	Core-Chromosome	>Tribe2893
M_FR13_EuGene_00081181	1324	FR13_Cont08	1259556	1260879	1324	100	100	0	1	FR13_Cont08-1259556-1260879	Core	NA	Secreted	Core-Chromosome	>Tribe8658
M_FR13_EuGene_00081191	1939	FR13_Cont08	1263162	1265100	1939	100	100	0	1	FR13_Cont08-1263162-1265100	Core	NA	Not_secreted	Core-Chromosome	>Tribe259
M_FR13_EuGene_00081201	514	FR13_Cont08	1265343	1265856	514	100	100	0	1	FR13_Cont08-1265343-1265856	Core	NA	Not_secreted	Core-Chromosome	>Tribe2174
M_FR13_EuGene_00081211	508	FR13_Cont08	1266379	1266886	508	100	100	0	1	FR13_Cont08-1266379-1266886	Core	NA	Not_secreted	Core-Chromosome	>Tribe2174
M_FR13_EuGene_00081221	879	FR13_Cont08	1267629	1268507	879	100	100	0	1	FR13_Cont08-1267629-1268507	Core	NA	Not_secreted	Core-Chromosome	>Tribe8269
M_FR13_EuGene_00081231	649	FR13_Cont08	1269567	1270215	649	100	100	0	1	FR13_Cont08-1269567-1270215	Core	NA	Not_secreted	Core-Chromosome	>Tribe9919
M_FR13_EuGene_00081241	823	FR13_Cont08	1272400	1273222	823	100	100	0	1	FR13_Cont08-1272400-1273222	Core	NA	Secreted	Core-Chromosome	>Tribe2556
M_FR13_EuGene_00081251	368	FR13_Cont08	1273554	1273921	368	100	100	0	1	FR13_Cont08-1273554-1273921	Core	NA	Secreted	Core-Chromosome	>Tribe2036
M_FR13_EuGene_00081261	886	FR13_Cont08	1274825	1275710	886	100	100	0	1	FR13_Cont08-1274825-1275710	Core	NA	Secreted	Core-Chromosome	>Tribe3617
M_FR13_EuGene_00081271	1585	FR13_Cont03	5400353	5398769	1585	100	100	0	1	FR13_Cont03-5400353-5398769	Core	NA	Not_secreted	Core-Chromosome	>Tribe10
M_FR13_EuGene_00081281	221	FR13_Cont03	5391407	5391187	221	100	100	5.93e-114	1	FR13_Cont03-5391407-5391187	Core	NA	Not_secreted	Core-Chromosome	>Tribe9580
M_FR13_EuGene_00081291	1246	FR13_Cont03	5390561	5389316	1246	100	100	0	1	FR13_Cont03-5390561-5389316	Core	NA	Not_secreted	Core-Chromosome	>Tribe1075
M_FR13_EuGene_00081301	1344	FR13_Cont03	5388914	5387571	1344	100	100	0	1	FR13_Cont03-5388914-5387571	Core	NA	Not_secreted	Core-Chromosome	>Tribe1172
M_FR13_EuGene_00081311	1193	FR13_Cont03	5381552	5380360	1193	100	100	0	1	FR13_Cont03-5381552-5380360	Core	NA	Not_secreted	Core-Chromosome	>Tribe1359
M_FR13_EuGene_00081321	2027	FR13_Cont03	5379284	5377258	2027	100	100	0	1	FR13_Cont03-5379284-5377258	Core	NA	Not_secreted	Core-Chromosome	>Tribe4688
M_FR13_EuGene_00081331	1267	FR13_Cont03	5374103	5372837	1267	100	100	0	1	FR13_Cont03-5374103-5372837	Core	NA	Not_secreted	Core-Chromosome	>Tribe1750
M_FR13_EuGene_00081341	395	FR13_Cont03	5372277	5371883	395	100	100	0	1	FR13_Cont03-5372277-5371883	Core	NA	Secreted	Core-Chromosome	>Tribe7309
M_FR13_EuGene_00081351	778	FR13_Cont03	5371027	5370250	778	100	100	0	1	FR13_Cont03-5371027-5370250	Core	NA	Not_secreted	Core-Chromosome	>Tribe920
M_FR13_EuGene_00081361	132	FR13_Cont03	5366287	5366156	132	100	100	9.74e-65	1	FR13_Cont03-5366287-5366156	Core	NA	Not_secreted	Core-Chromosome	>Tribe1566
M_FR13_EuGene_00081371	1070	FR13_Cont03	5365257	5364188	1070	100	100	0	1	FR13_Cont03-5365257-5364188	Core	NA	Not_secreted	Core-Chromosome	>Tribe1676
M_FR13_EuGene_00081381	1099	FR13_Cont03	5375211	5374113	1099	100	100	0	1	FR13_Cont03-5375211-5374113	Core	NA	Not_secreted	Core-Chromosome	>Tribe1750
M_FR13_EuGene_00081391	594	FR13_Cont03	5370248	5369655	594	100	100	0	1	FR13_Cont03-5370248-5369655	Core	NA	Not_secreted	Core-Chromosome	>Tribe920
M_FR13_EuGene_00081401	551	FR13_Cont03	5369564	5369014	551	100	100	0	1	FR13_Cont03-5369564-5369014	Core	NA	Not_secreted	Core-Chromosome	>Tribe3090
M_FR13_EuGene_00081411	1023	FR13_Cont03	5367311	5366289	1023	100	100	0	1	FR13_Cont03-5367311-5366289	Core	NA	Not_secreted	Core-Chromosome	>Tribe1566
M_FR13_EuGene_00081421	240	FR13_Cont03	5363876	5363637	240	99.583	100	8.25e-123	1	FR13_Cont03-5363876-5363637	Core	NA	Not_secreted	Core-Chromosome	>Tribe1676
M_FR13_EuGene_00081431	1395	FR13_Cont03	5362843	5361449	1395	100	100	0	1	FR13_Cont03-5362843-5361449	Core	NA	Not_secreted	Core-Chromosome	>Tribe180
M_FR13_EuGene_00081441	1674	FR13_Cont03	5360359	5358686	1674	100	100	0	1	FR13_Cont03-5360359-5358686	Core	NA	Secreted	Core-Chromosome	>Tribe3024
M_FR13_EuGene_00081451	1587	FR13_Cont03	5358271	5356685	1587	100	100	0	1	FR13_Cont03-5358271-5356685	Core	NA	Secreted	Core-Chromosome	>Tribe5679
M_FR13_EuGene_00081461	560	FR13_Cont03	5355822	5355263	560	100	100	0	1	FR13_Cont03-5355822-5355263	Core	NA	Not_secreted	Core-Chromosome	>Tribe2712
M_FR13_EuGene_00081471	490	FR13_Cont03	5355165	5354676	490	100	100	0	1	FR13_Cont03-5355165-5354676	Core	NA	Not_secreted	Core-Chromosome	>Tribe8842
M_FR13_EuGene_00081481	963	FR13_Cont03	5353866	5352904	963	100	100	0	1	FR13_Cont03-5353866-5352904	Core	NA	Not_secreted	Core-Chromosome	>Tribe718
M_FR13_EuGene_00081491	308	FR13_Cont03	5352728	5352421	308	100	100	3.68e-162	1	FR13_Cont03-5352728-5352421	Core	NA	Not_secreted	Core-Chromosome	>Tribe9327
M_FR13_EuGene_00081501	1010	FR13_Cont03	5351274	5350265	1010	100	100	0	1	FR13_Cont03-5351274-5350265	Core	NA	Secreted	Core-Chromosome	>Tribe4599
M_FR13_EuGene_00081511	798	FR13_Cont03	5348618	5347821	798	100	100	0	1	FR13_Cont03-5348618-5347821	Core	NA	Not_secreted	Core-Chromosome	>Tribe817
M_FR13_EuGene_00081521	3444	FR13_Cont03	5347587	5344144	3444	100	100	0	1	FR13_Cont03-5347587-5344144	Core	NA	Not_secreted	Core-Chromosome	>Tribe246
M_FR13_EuGene_00081531	450	FR13_Cont03	5341617	5341168	450	100	100	0	1	FR13_Cont03-5341617-5341168	Core	NA	Not_secreted	Core-Chromosome	>Tribe1226
M_FR13_EuGene_00081541	741	FR13_Cont03	5340889	5340149	741	100	100	0	1	FR13_Cont03-5340889-5340149	Core	NA	Not_secreted	Core-Chromosome	>Tribe1226
M_FR13_EuGene_00081551	1361	FR13_Cont03	5339365	5338005	1361	100	100	0	1	FR13_Cont03-5339365-5338005	Core	NA	Not_secreted	Core-Chromosome	>Tribe3917
M_FR13_EuGene_00081561	824	FR13_Cont03	5336916	5336093	824	100	100	0	1	FR13_Cont03-5336916-5336093	Core	NA	Not_secreted	Core-Chromosome	>Tribe9308
M_FR13_EuGene_00081571	1309	FR13_Cont03	5335084	5333776	1309	100	100	0	1	FR13_Cont03-5335084-5333776	Core	NA	Not_secreted	Core-Chromosome	>Tribe9490
M_FR13_EuGene_00081581	3608	FR13_Cont03	5332114	5328515	3608	99.778	100	0	1	FR13_Cont03-5332114-5328515	Core	NA	Not_secreted	Core-Chromosome	>Tribe8762
M_FR13_EuGene_00081591	943	FR13_Cont03	5326788	5325846	943	100	100	0	1	FR13_Cont03-5326788-5325846	Core	NA	Secreted	Core-Chromosome	>Tribe1337
M_FR13_EuGene_00081601	660	FR13_Cont03	5322985	5322326	660	100	100	0	1	FR13_Cont03-5322985-5322326	Core	NA	Not_secreted	Core-Chromosome	>Tribe74
M_FR13_EuGene_00081611	416	FR13_Cont02	575116	575531	416	100	100	0	1	FR13_Cont02-575116-575531	Core	NA	Secreted	Core-Chromosome	>Tribe11435
M_FR13_EuGene_00081621	1153	FR13_Cont06	3793730	3794889	1160	99.31	100	0	1.00607	FR13_Cont06-3793730-3794889	Core	NA	Not_secreted	Core-Chromosome	NA
M_FR13_EuGene_00081631	122	FR13_Cont02	583351	583472	122	100	100	3.2e-59	1	FR13_Cont02-583351-583472	Core	NA	Not_secreted	Core-Chromosome	>Tribe416
M_FR13_EuGene_00081641	1855	FR13_Cont02	592902	594756	1855	100	100	0	1	FR13_Cont02-592902-594756	Core	NA	Not_secreted	Core-Chromosome	>Tribe174
M_FR13_EuGene_00081651	218	FR13_Cont02	596246	596463	218	100	100	2.72e-112	1	FR13_Cont02-596246-596463	Core	NA	Not_secreted	Core-Chromosome	>Tribe2847
M_FR13_EuGene_00081661	1506	FR13_Cont02	596705	598210	1506	100	100	0	1	FR13_Cont02-596705-598210	Core	NA	Secreted	Core-Chromosome	>Tribe15
M_FR13_EuGene_00081671	508	FR13_Cont02	602704	603211	508	100	100	0	1	FR13_Cont02-602704-603211	Core	NA	Not_secreted	Core-Chromosome	>Tribe672
M_FR13_EuGene_00081681	1155	FR13_Cont02	601587	602741	1155	100	100	0	1	FR13_Cont02-601587-602741	Core	NA	Not_secreted	Core-Chromosome	>Tribe672
M_FR13_EuGene_00081691	1106	FR13_Cont02	607545	608650	1106	100	100	0	1	FR13_Cont02-607545-608650	Core	NA	Not_secreted	Core-Chromosome	>Tribe3436
M_FR13_EuGene_00081701	1175	FR13_Cont02	610940	612114	1175	100	100	0	1	FR13_Cont02-610940-612114	Core	NA	Not_secreted	Core-Chromosome	>Tribe9862
M_FR13_EuGene_00081711	242	FR13_Cont02	612171	612412	242	100	100	1.38e-125	1	FR13_Cont02-612171-612412	Core	NA	Not_secreted	Core-Chromosome	>Tribe8213
M_FR13_EuGene_00081721	167	FR13_Cont02	612739	612905	167	100	100	4.5e-84	1	FR13_Cont02-612739-612905	Core	NA	Not_secreted	Core-Chromosome	>Tribe1455
M_FR13_EuGene_00081731	2660	FR13_Cont02	612977	615636	2660	100	100	0	1	FR13_Cont02-612977-615636	Core	NA	Not_secreted	Core-Chromosome	>Tribe1455
M_FR13_EuGene_00081741	2036	FR13_Cont02	616349	618384	2036	100	100	0	1	FR13_Cont02-616349-618384	Core	NA	Not_secreted	Core-Chromosome	>Tribe4507
M_FR13_EuGene_00081751	856	FR13_Cont02	620398	621253	856	100	100	0	1	FR13_Cont02-620398-621253	Core	NA	Secreted	Core-Chromosome	>Tribe6410
M_FR13_EuGene_00081761	2355	FR13_Cont02	622438	624792	2355	100	100	0	1	FR13_Cont02-622438-624792	Core	NA	Not_secreted	Core-Chromosome	>Tribe9614
M_FR13_EuGene_00081771	614	FR13_Cont02	626721	627334	614	100	100	0	1	FR13_Cont02-626721-627334	Core	NA	Not_secreted	Core-Chromosome	>Tribe4064
M_FR13_EuGene_00081781	942	FR13_Cont02	627458	628399	942	100	100	0	1	FR13_Cont02-627458-628399	Core	NA	Not_secreted	Core-Chromosome	>Tribe3684
M_FR13_EuGene_00081791	633	FR13_Cont02	628723	629355	633	100	100	0	1	FR13_Cont02-628723-629355	Core	NA	Not_secreted	Core-Chromosome	>Tribe6580
M_FR13_EuGene_00081801	555	FR13_Cont02	629466	630020	555	100	100	0	1	FR13_Cont02-629466-630020	Core	NA	Not_secreted	Core-Chromosome	>Tribe2687
M_FR13_EuGene_00081811	570	FR13_Cont02	633559	634128	570	100	100	0	1	FR13_Cont02-633559-634128	Core	NA	Not_secreted	Core-Chromosome	>Tribe11510
M_FR13_EuGene_00081821	149	FR13_Cont02	635174	635322	149	100	100	3.99e-74	1	FR13_Cont02-635174-635322	Core	NA	Not_secreted	Core-Chromosome	>Tribe4541
M_FR13_EuGene_00081831	1760	FR13_Cont02	637365	639123	1760	99.943	100	0	1	FR13_Cont02-637365-639123	Core	NA	Not_secreted	Core-Chromosome	>Tribe4
M_FR13_EuGene_00081841	506	FR13_Cont02	639884	640389	506	100	100	0	1	FR13_Cont02-639884-640389	Core	NA	Not_secreted	Core-Chromosome	>Tribe6676
M_FR13_EuGene_00081851	1460	FR13_Cont02	641086	642545	1460	100	100	0	1	FR13_Cont02-641086-642545	Core	NA	Not_secreted	Core-Chromosome	>Tribe1290
M_FR13_EuGene_00081861	1876	FR13_Cont02	644366	646241	1876	100	100	0	1	FR13_Cont02-644366-646241	Core	NA	Not_secreted	Core-Chromosome	>Tribe6178
M_FR13_EuGene_00081871	1036	FR13_Cont02	646356	647391	1036	100	100	0	1	FR13_Cont02-646356-647391	Core	NA	Not_secreted	Core-Chromosome	>Tribe813
M_FR13_EuGene_00081881	326	FR13_Cont02	650067	650392	326	100	100	3.86e-172	1	FR13_Cont02-650067-650392	Core	NA	Not_secreted	Core-Chromosome	>Tribe4401
M_FR13_EuGene_00081891	1142	FR13_Cont02	650754	651895	1142	100	100	0	1	FR13_Cont02-650754-651895	Core	NA	Not_secreted	Core-Chromosome	>Tribe694
M_FR13_EuGene_00081901	1217	FR13_Cont02	652269	653485	1217	100	100	0	1	FR13_Cont02-652269-653485	Core	NA	Not_secreted	Core-Chromosome	>Tribe3989
M_FR13_EuGene_00081911	1336	FR13_Cont04	3616568	3615233	1336	100	100	0	1	FR13_Cont04-3616568-3615233	Core	NA	Not_secreted	Core-Chromosome	>Tribe2563
M_FR13_EuGene_00081921	1771	FR13_Cont04	3614448	3612678	1771	100	100	0	1	FR13_Cont04-3614448-3612678	Core	NA	Not_secreted	Core-Chromosome	>Tribe2025
M_FR13_EuGene_00081931	1412	FR13_Cont04	3612477	3611066	1412	100	100	0	1	FR13_Cont04-3612477-3611066	Core	NA	Not_secreted	Core-Chromosome	>Tribe7251
M_FR13_EuGene_00081941	2312	FR13_Cont04	3610348	3608037	2312	100	100	0	1	FR13_Cont04-3610348-3608037	Core	NA	Not_secreted	Core-Chromosome	>Tribe3180
M_FR13_EuGene_00081951	892	FR13_Cont04	3606732	3605841	892	100	100	0	1	FR13_Cont04-3606732-3605841	Core	NA	Not_secreted	Core-Chromosome	>Tribe10
M_FR13_EuGene_00081971	716	FR13_Cont04	3596029	3595314	716	100	100	0	1	FR13_Cont04-3596029-3595314	Core	NA	Secreted	Core-Chromosome	>Tribe7709
M_FR13_EuGene_00081981	1839	FR13_Cont04	3599478	3597640	1839	100	100	0	1	FR13_Cont04-3599478-3597640	Core	NA	Not_secreted	Core-Chromosome	>Tribe6913
M_FR13_EuGene_00081991	846	FR13_Cont04	3597636	3596791	846	100	100	0	1	FR13_Cont04-3597636-3596791	Core	NA	Not_secreted	Core-Chromosome	>Tribe8338
M_FR13_EuGene_00082001	624	FR13_Cont04	3594391	3593768	624	100	100	0	1	FR13_Cont04-3594391-3593768	Core	NA	Not_secreted	Core-Chromosome	>Tribe5575
M_FR13_EuGene_00082011	722	FR13_Cont04	3593762	3593041	722	100	100	0	1	FR13_Cont04-3593762-3593041	Core	NA	Not_secreted	Core-Chromosome	>Tribe4015
M_FR13_EuGene_00082021	3875	FR13_Cont04	3589640	3585766	3875	100	100	0	1	FR13_Cont04-3589640-3585766	Core	NA	Not_secreted	Core-Chromosome	>Tribe3955
M_FR13_EuGene_00082031	1009	FR13_Cont04	3585323	3584315	1009	100	100	0	1	FR13_Cont04-3585323-3584315	Core	NA	Not_secreted	Core-Chromosome	>Tribe6033
M_FR13_EuGene_00082041	1414	FR13_Cont04	3581845	3580432	1414	100	100	0	1	FR13_Cont04-3581845-3580432	Core	NA	Not_secreted	Core-Chromosome	>Tribe3621
M_FR13_EuGene_00082051	1374	FR13_Cont04	3579436	3578063	1374	100	100	0	1	FR13_Cont04-3579436-3578063	Core	NA	Not_secreted	Core-Chromosome	>Tribe6762
M_FR13_EuGene_00082061	916	FR13_Cont04	3572426	3571511	916	100	100	0	1	FR13_Cont04-3572426-3571511	Core	NA	Not_secreted	Core-Chromosome	>Tribe3889
M_FR13_EuGene_00082071	527	FR13_Cont04	3570979	3570453	527	100	100	0	1	FR13_Cont04-3570979-3570453	Core	NA	Not_secreted	Core-Chromosome	>Tribe6041
M_FR13_EuGene_00082081	545	FR13_Cont04	3564802	3564259	544	100	99	0	0.998165	FR13_Cont04-3564802-3564259	Core	NA	Not_secreted	Core-Chromosome	>Tribe8391
M_FR13_EuGene_00082091	1379	FR13_Cont04	3564036	3562658	1379	100	100	0	1	FR13_Cont04-3564036-3562658	Core	NA	Not_secreted	Core-Chromosome	>Tribe753
M_FR13_EuGene_00082101	199	FR13_Cont04	3560200	3560002	199	100	100	8.94e-102	1	FR13_Cont04-3560200-3560002	Core	NA	Not_secreted	Core-Chromosome	>Tribe6086
M_FR13_EuGene_00082111	2863	FR13_Cont04	3559768	3556906	2863	100	100	0	1	FR13_Cont04-3559768-3556906	Core	NA	Not_secreted	Core-Chromosome	>Tribe677
M_FR13_EuGene_00082121	362	FR13_Cont04	3552654	3552293	362	100	100	0	1	FR13_Cont04-3552654-3552293	Core	NA	Not_secreted	Core-Chromosome	>Tribe5013
M_FR13_EuGene_00082131	641	FR13_Cont04	3551266	3550626	641	100	100	0	1	FR13_Cont04-3551266-3550626	Core	NA	Not_secreted	Core-Chromosome	>Tribe3189
M_FR13_EuGene_00082141	494	FR13_Cont04	3550156	3549663	494	100	100	0	1	FR13_Cont04-3550156-3549663	Core	NA	Not_secreted	Core-Chromosome	>Tribe8282
M_FR13_EuGene_00082151	3285	FR13_Cont04	3549229	3545942	3288	99.909	100	0	1.00091	FR13_Cont04-3549229-3545942	Core	NA	Not_secreted	Core-Chromosome	>Tribe6341
M_FR13_EuGene_00082161	1099	FR13_Cont04	3544266	3543168	1099	100	100	0	1	FR13_Cont04-3544266-3543168	Core	NA	Not_secreted	Core-Chromosome	>Tribe2679
M_FR13_EuGene_00082171	246	FR13_Cont04	3542713	3542468	246	100	100	8.42e-128	1	FR13_Cont04-3542713-3542468	Core	NA	Not_secreted	Core-Chromosome	>Tribe1024
M_FR13_EuGene_00082181	5157	FR13_Cont04	3542498	3537342	5157	100	100	0	1	FR13_Cont04-3542498-3537342	Core	NA	Not_secreted	Core-Chromosome	>Tribe1024
M_FR13_EuGene_00082191	176	FR13_Cont04	3536426	3536251	176	100	100	4.74e-89	1	FR13_Cont04-3536426-3536251	Core	NA	Secreted	Core-Chromosome	>Tribe8006
M_FR13_EuGene_00082201	649	FR13_Cont04	3534330	3533684	649	99.692	100	0	1	FR13_Cont04-3534330-3533684	Core	NA	Not_secreted	Core-Chromosome	>Tribe3030
M_FR13_EuGene_00082211	466	FR13_Cont01	767233	767698	466	100	100	0	1	FR13_Cont01-767233-767698	Core	NA	Not_secreted	Core-Chromosome	>Tribe11220
M_FR13_EuGene_00082221	2649	FR13_Cont01	779899	782547	2649	100	100	0	1	FR13_Cont01-779899-782547	Core	NA	Not_secreted	Core-Chromosome	>Tribe92
M_FR13_EuGene_00082231	1737	FR13_Cont01	787914	789650	1737	100	100	0	1	FR13_Cont01-787914-789650	Core	NA	Not_secreted	Core-Chromosome	>Tribe1594
M_FR13_EuGene_00082241	617	FR13_Cont01	790158	790774	617	100	100	0	1	FR13_Cont01-790158-790774	Core	NA	Not_secreted	Core-Chromosome	>Tribe1930
M_FR13_EuGene_00082261	1405	FR13_Cont01	799164	800568	1405	100	100	0	1	FR13_Cont01-799164-800568	Core	NA	Not_secreted	Core-Chromosome	>Tribe2178
M_FR13_EuGene_00082271	1298	FR13_Cont01	804161	805458	1298	100	100	0	1	FR13_Cont01-804161-805458	Core	NA	Not_secreted	Core-Chromosome	>Tribe7823
M_FR13_EuGene_00082281	3309	FR13_Cont01	805953	809261	3309	100	100	0	1	FR13_Cont01-805953-809261	Core	NA	Not_secreted	Core-Chromosome	>Tribe1666
M_FR13_EuGene_00082291	1736	FR13_Cont01	819793	821528	1736	99.942	100	0	1	FR13_Cont01-819793-821528	Core	NA	Not_secreted	Core-Chromosome	>Tribe6488
M_FR13_EuGene_00082301	1044	FR13_Cont01	824050	825093	1044	100	100	0	1	FR13_Cont01-824050-825093	Core	NA	Not_secreted	Core-Chromosome	>Tribe1915
M_FR13_EuGene_00082311	2157	FR13_Cont01	825096	827252	2157	100	100	0	1	FR13_Cont01-825096-827252	Core	NA	Not_secreted	Core-Chromosome	>Tribe6065
M_FR13_EuGene_00082321	1008	FR13_Cont01	831889	832896	1008	100	100	0	1	FR13_Cont01-831889-832896	Core	NA	Not_secreted	Core-Chromosome	>Tribe5664
M_FR13_EuGene_00082331	1733	FR13_Cont01	833029	834761	1733	100	100	0	1	FR13_Cont01-833029-834761	Core	NA	Not_secreted	Core-Chromosome	>Tribe5233
M_FR13_EuGene_00082341	1132	FR13_Cont01	835116	836247	1132	100	100	0	1	FR13_Cont01-835116-836247	Core	NA	Not_secreted	Core-Chromosome	>Tribe1553
M_FR13_EuGene_00082351	296	FR13_Cont01	839176	839471	296	100	100	1.65e-155	1	FR13_Cont01-839176-839471	Core	NA	Not_secreted	Core-Chromosome	>Tribe9809
M_FR13_EuGene_00082361	786	FR13_Cont01	840485	841270	786	100	100	0	1	FR13_Cont01-840485-841270	Core	NA	Not_secreted	Core-Chromosome	>Tribe2655
M_FR13_EuGene_00082371	1307	FR13_Cont01	841273	842579	1307	100	100	0	1	FR13_Cont01-841273-842579	Core	NA	Not_secreted	Core-Chromosome	>Tribe787
M_FR13_EuGene_00082381	2273	FR13_Cont01	843107	845379	2273	100	100	0	1	FR13_Cont01-843107-845379	Core	NA	Not_secreted	Core-Chromosome	>Tribe3793
M_FR13_EuGene_00082391	1529	FR13_Cont01	845830	847358	1529	100	100	0	1	FR13_Cont01-845830-847358	Core	NA	Not_secreted	Core-Chromosome	>Tribe8942
M_FR13_EuGene_00082401	275	FR13_Cont01	847623	847897	275	100	100	7.2e-144	1	FR13_Cont01-847623-847897	Core	NA	Not_secreted	Core-Chromosome	>Tribe3274
M_FR13_EuGene_00082411	1675	FR13_Cont01	848572	850246	1675	100	100	0	1	FR13_Cont01-848572-850246	Core	NA	Not_secreted	Core-Chromosome	>Tribe6389
M_FR13_EuGene_00082421	1137	FR13_Cont01	851804	852940	1137	100	100	0	1	FR13_Cont01-851804-852940	Core	NA	Not_secreted	Core-Chromosome	>Tribe6555
M_FR13_EuGene_00082431	953	FR13_Cont01	853413	854365	953	100	100	0	1	FR13_Cont01-853413-854365	Core	NA	Secreted	Core-Chromosome	>Tribe6390
M_FR13_EuGene_00082441	1367	FR13_Cont01	854539	855905	1367	100	100	0	1	FR13_Cont01-854539-855905	Core	NA	Not_secreted	Core-Chromosome	>Tribe2649
M_FR13_EuGene_00082451	1629	FR13_Cont02	2199576	2201204	1629	100	100	0	1	FR13_Cont02-2199576-2201204	Core	NA	Not_secreted	Core-Chromosome	>Tribe32
M_FR13_EuGene_00082461	706	FR13_Cont02	2205849	2206554	706	100	100	0	1	FR13_Cont02-2205849-2206554	Core	NA	Secreted	Core-Chromosome	>Tribe5655
M_FR13_EuGene_00082471	622	FR13_Cont02	2206653	2207274	622	100	100	0	1	FR13_Cont02-2206653-2207274	Core	NA	Not_secreted	Core-Chromosome	>Tribe6721
M_FR13_EuGene_00082481	761	FR13_Cont02	2208917	2209677	761	100	100	0	1	FR13_Cont02-2208917-2209677	Core	NA	Not_secreted	Core-Chromosome	>Tribe6195
M_FR13_EuGene_00082491	651	FR13_Cont02	2209693	2210343	651	100	100	0	1	FR13_Cont02-2209693-2210343	Core	NA	Secreted	Core-Chromosome	>Tribe335
M_FR13_EuGene_00082501	1098	FR13_Cont02	2214241	2215338	1098	100	100	0	1	FR13_Cont02-2214241-2215338	Core	NA	Secreted	Core-Chromosome	>Tribe15
M_FR13_EuGene_00082511	689	FR13_Cont02	2215528	2216216	689	100	100	0	1	FR13_Cont02-2215528-2216216	Core	NA	Not_secreted	Core-Chromosome	>Tribe161
M_FR13_EuGene_00082521	674	FR13_Cont01	6208592	6207919	674	100	100	0	1	FR13_Cont01-6208592-6207919	Core	NA	Secreted	Core-Chromosome	>Tribe4760
M_FR13_EuGene_00082531	448	FR13_Cont04	1220771	1221218	448	100	100	0	1	FR13_Cont04-1220771-1221218	Core	NA	Not_secreted	Core-Chromosome	>Tribe11531
M_FR13_EuGene_00082541	1971	FR13_Cont04	1221630	1223600	1971	100	100	0	1	FR13_Cont04-1221630-1223600	Core	NA	Not_secreted	Core-Chromosome	>Tribe8092
M_FR13_EuGene_00082551	1697	FR13_Cont04	1229128	1230824	1697	100	100	0	1	FR13_Cont04-1229128-1230824	Core	NA	Not_secreted	Core-Chromosome	>Tribe397
M_FR13_EuGene_00082561	1680	FR13_Cont04	1237857	1239536	1680	99.524	100	0	1	FR13_Cont04-1237857-1239536	Core	NA	Not_secreted	Core-Chromosome	>Tribe4533
M_FR13_EuGene_00082571	949	FR13_Cont04	1239870	1240818	949	100	100	0	1	FR13_Cont04-1239870-1240818	Core	NA	Not_secreted	Core-Chromosome	>Tribe3625
M_FR13_EuGene_00082581	4587	FR13_Cont04	1241650	1246236	4587	100	100	0	1	FR13_Cont04-1241650-1246236	Core	NA	Not_secreted	Core-Chromosome	>Tribe9127
M_FR13_EuGene_00082591	815	FR13_Cont04	1246525	1247339	815	100	100	0	1	FR13_Cont04-1246525-1247339	Core	NA	Not_secreted	Core-Chromosome	>Tribe457
M_FR13_EuGene_00082601	465	FR13_Cont04	1247438	1247902	465	100	100	0	1	FR13_Cont04-1247438-1247902	Core	NA	Not_secreted	Core-Chromosome	>Tribe9878
M_FR13_EuGene_00082611	2556	FR13_Cont04	1249302	1251857	2556	100	100	0	1	FR13_Cont04-1249302-1251857	Core	NA	Not_secreted	Core-Chromosome	>Tribe773
M_FR13_EuGene_00082621	1105	FR13_Cont04	2189145	2190249	1105	100	100	0	1	FR13_Cont04-2189145-2190249	Core	NA	Not_secreted	Core-Chromosome	>Tribe839
M_FR13_EuGene_00082631	1016	FR13_Cont04	2190363	2191378	1016	100	100	0	1	FR13_Cont04-2190363-2191378	Core	NA	Not_secreted	Core-Chromosome	>Tribe839
M_FR13_EuGene_00082651	1045	FR13_Cont04	2194400	2195444	1045	100	100	0	1	FR13_Cont04-2194400-2195444	Core	NA	Not_secreted	Core-Chromosome	>Tribe4162
M_FR13_EuGene_00082661	2662	FR13_Cont04	2196381	2199042	2662	100	100	0	1	FR13_Cont04-2196381-2199042	Core	NA	Not_secreted	Core-Chromosome	>Tribe16
M_FR13_EuGene_00082671	279	FR13_Cont04	2202924	2203202	279	100	100	4.37e-146	1	FR13_Cont04-2202924-2203202	Core	NA	Not_secreted	Core-Chromosome	>Tribe1819
M_FR13_EuGene_00082681	1106	FR13_Cont04	2203898	2205003	1106	100	100	0	1	FR13_Cont04-2203898-2205003	Core	NA	Not_secreted	Core-Chromosome	>Tribe9149
M_FR13_EuGene_00082691	152	FR13_Cont04	2205515	2205666	152	100	100	8.78e-76	1	FR13_Cont04-2205515-2205666	Core	NA	Secreted	Core-Chromosome	>Tribe5884
M_FR13_EuGene_00082701	292	FR13_Cont04	2212785	2213076	292	100	100	2.73e-153	1	FR13_Cont04-2212785-2213076	Core	NA	Not_secreted	Core-Chromosome	>Tribe7443
M_FR13_EuGene_00082711	167	FR13_Cont04	2214018	2214184	167	100	100	4.5e-84	1	FR13_Cont04-2214018-2214184	Core	NA	Not_secreted	Core-Chromosome	>Tribe9465
M_FR13_EuGene_00082721	1404	FR13_Cont04	2215517	2216920	1404	100	100	0	1	FR13_Cont04-2215517-2216920	Core	NA	Not_secreted	Core-Chromosome	>Tribe2733
M_FR13_EuGene_00082731	2172	FR13_Cont04	2217553	2219724	2172	100	100	0	1	FR13_Cont04-2217553-2219724	Core	NA	Not_secreted	Core-Chromosome	>Tribe3988
M_FR13_EuGene_00082741	1524	FR13_Cont04	2220622	2222145	1524	100	100	0	1	FR13_Cont04-2220622-2222145	Core	NA	Not_secreted	Core-Chromosome	>Tribe3170
M_FR13_EuGene_00082751	236	FR13_Cont04	2222207	2222442	236	100	100	2.91e-122	1	FR13_Cont04-2222207-2222442	Core	NA	Not_secreted	Core-Chromosome	>Tribe9169
M_FR13_EuGene_00082761	1371	FR13_Cont04	2222608	2223978	1371	100	100	0	1	FR13_Cont04-2222608-2223978	Core	NA	Not_secreted	Core-Chromosome	>Tribe1679
M_FR13_EuGene_00082771	1993	FR13_Cont04	2226212	2228204	1993	100	100	0	1	FR13_Cont04-2226212-2228204	Core	NA	Not_secreted	Core-Chromosome	>Tribe6221
M_FR13_EuGene_00082781	4800	FR13_Cont04	2228212	2233011	4800	100	100	0	1	FR13_Cont04-2228212-2233011	Core	NA	Not_secreted	Core-Chromosome	>Tribe657
M_FR13_EuGene_00082791	1291	FR13_Cont04	2233413	2234703	1291	100	100	0	1	FR13_Cont04-2233413-2234703	Core	NA	Not_secreted	Core-Chromosome	>Tribe8040
M_FR13_EuGene_00082801	288	FR13_Cont04	2235196	2235483	288	100	100	4.49e-151	1	FR13_Cont04-2235196-2235483	Core	NA	Not_secreted	Core-Chromosome	>Tribe8301
M_FR13_EuGene_00082811	1599	FR13_Cont04	2235488	2237086	1599	100	100	0	1	FR13_Cont04-2235488-2237086	Core	NA	Not_secreted	Core-Chromosome	>Tribe2235
M_FR13_EuGene_00082821	1521	FR13_Cont04	2238451	2239971	1521	100	100	0	1	FR13_Cont04-2238451-2239971	Core	NA	Not_secreted	Core-Chromosome	>Tribe2235
M_FR13_EuGene_00082841	558	FR13_Cont04	2244078	2244635	558	100	100	0	1	FR13_Cont04-2244078-2244635	Core	NA	Secreted	Core-Chromosome	>Tribe213
M_FR13_EuGene_00082851	1494	FR13_Cont01	5011394	5009901	1494	100	100	0	1	FR13_Cont01-5011394-5009901	Core	NA	Not_secreted	Core-Chromosome	>Tribe9908
M_FR13_EuGene_00082861	1168	FR13_Cont01	5009676	5008509	1168	100	100	0	1	FR13_Cont01-5009676-5008509	Core	NA	Not_secreted	Core-Chromosome	>Tribe9427
M_FR13_EuGene_00082871	701	FR13_Cont01	5008384	5007684	701	100	100	0	1	FR13_Cont01-5008384-5007684	Core	NA	Not_secreted	Core-Chromosome	>Tribe10
M_FR13_EuGene_00082881	719	FR13_Cont01	5006630	5005912	719	100	100	0	1	FR13_Cont01-5006630-5005912	Core	NA	Secreted	Core-Chromosome	>Tribe9569
M_FR13_EuGene_00082891	4722	FR13_Cont01	4997809	4993088	4722	100	100	0	1	FR13_Cont01-4997809-4993088	Core	NA	Not_secreted	Core-Chromosome	>Tribe1829
M_FR13_EuGene_00082901	1667	FR13_Cont01	4991857	4990191	1667	100	100	0	1	FR13_Cont01-4991857-4990191	Core	NA	Secreted	Core-Chromosome	>Tribe3186
M_FR13_EuGene_00082911	330	FR13_Cont01	4990101	4989772	330	100	100	2.34e-174	1	FR13_Cont01-4990101-4989772	Core	NA	Not_secreted	Core-Chromosome	>Tribe8637
M_FR13_EuGene_00082921	2954	FR13_Cont01	4988856	4985903	2954	100	100	0	1	FR13_Cont01-4988856-4985903	Core	NA	Not_secreted	Core-Chromosome	>Tribe8248
M_FR13_EuGene_00082931	2164	FR13_Cont01	4985897	4983734	2164	100	100	0	1	FR13_Cont01-4985897-4983734	Core	NA	Not_secreted	Core-Chromosome	>Tribe2725
M_FR13_EuGene_00082941	1078	FR13_Cont01	4981693	4980616	1078	100	100	0	1	FR13_Cont01-4981693-4980616	Core	NA	Not_secreted	Core-Chromosome	>Tribe4421
M_FR13_EuGene_00082951	1477	FR13_Cont01	4979395	4977919	1477	100	100	0	1	FR13_Cont01-4979395-4977919	Core	NA	Not_secreted	Core-Chromosome	>Tribe9
M_FR13_EuGene_00082961	2039	FR13_Cont01	4977360	4975322	2039	100	100	0	1	FR13_Cont01-4977360-4975322	Core	NA	Not_secreted	Core-Chromosome	>Tribe8904
M_FR13_EuGene_00082971	191	FR13_Cont01	4973645	4973455	191	100	100	2.39e-97	1	FR13_Cont01-4973645-4973455	Core	NA	Not_secreted	Core-Chromosome	>Tribe5264
M_FR13_EuGene_00082981	149	FR13_Cont01	4973101	4972953	149	100	100	3.99e-74	1	FR13_Cont01-4973101-4972953	Core	NA	Not_secreted	Core-Chromosome	>Tribe3729
M_FR13_EuGene_00082991	2466	FR13_Cont01	4972342	4969877	2466	100	100	0	1	FR13_Cont01-4972342-4969877	Core	NA	Not_secreted	Core-Chromosome	>Tribe9008
M_FR13_EuGene_00083001	2102	FR13_Cont01	4968133	4966032	2102	100	100	0	1	FR13_Cont01-4968133-4966032	Core	NA	Not_secreted	Core-Chromosome	>Tribe4683
M_FR13_EuGene_00083011	727	FR13_Cont01	4965546	4964820	727	100	100	0	1	FR13_Cont01-4965546-4964820	Core	NA	Not_secreted	Core-Chromosome	>Tribe4842
M_FR13_EuGene_00083021	3818	FR13_Cont01	4962875	4959058	3818	100	100	0	1	FR13_Cont01-4962875-4959058	Core	NA	Not_secreted	Core-Chromosome	>Tribe371
M_FR13_EuGene_00083031	781	FR13_Cont01	4958661	4957881	781	100	100	0	1	FR13_Cont01-4958661-4957881	Core	NA	Secreted	Core-Chromosome	>Tribe220
M_FR13_EuGene_00083041	473	FR13_Cont01	4957834	4957362	473	100	100	0	1	FR13_Cont01-4957834-4957362	Core	NA	Not_secreted	Core-Chromosome	>Tribe220
M_FR13_EuGene_00083051	3701	FR13_Cont01	4956761	4953061	3701	100	100	0	1	FR13_Cont01-4956761-4953061	Core	NA	Not_secreted	Core-Chromosome	>Tribe8754
M_FR13_EuGene_00083061	1609	FR13_Cont01	4951552	4949944	1609	100	100	0	1	FR13_Cont01-4951552-4949944	Core	NA	Not_secreted	Core-Chromosome	>Tribe4650
M_FR13_EuGene_00083071	1435	FR13_Cont01	4949465	4948031	1435	100	100	0	1	FR13_Cont01-4949465-4948031	Core	NA	Not_secreted	Core-Chromosome	>Tribe797
M_FR13_EuGene_00083081	1521	FR13_Cont01	4947808	4946288	1521	100	100	0	1	FR13_Cont01-4947808-4946288	Core	NA	Not_secreted	Core-Chromosome	>Tribe6598
M_FR13_EuGene_00083091	510	FR13_Cont01	4946284	4945775	510	100	100	0	1	FR13_Cont01-4946284-4945775	Core	NA	Not_secreted	Core-Chromosome	>Tribe7531
M_FR13_EuGene_00083101	149	FR13_Cont01	4945683	4945535	149	100	100	3.99e-74	1	FR13_Cont01-4945683-4945535	Core	NA	Not_secreted	Core-Chromosome	>Tribe11363
M_FR13_EuGene_00083111	1180	FR13_Cont01	4945236	4944057	1180	100	100	0	1	FR13_Cont01-4945236-4944057	Core	NA	Not_secreted	Core-Chromosome	>Tribe5421
M_FR13_EuGene_00083121	1561	FR13_Cont01	4943511	4941951	1561	100	100	0	1	FR13_Cont01-4943511-4941951	Core	NA	Not_secreted	Core-Chromosome	>Tribe248
M_FR13_EuGene_00083131	746	FR13_Cont01	4940413	4939668	746	100	100	0	1	FR13_Cont01-4940413-4939668	Core	NA	Not_secreted	Core-Chromosome	>Tribe4950
M_FR13_EuGene_00083141	713	FR13_Cont01	4937506	4936794	713	100	100	0	1	FR13_Cont01-4937506-4936794	Core	NA	Not_secreted	Core-Chromosome	>Tribe6633
M_FR13_EuGene_00083151	613	FR13_Cont01	4927227	4926615	613	100	100	0	1	FR13_Cont01-4927227-4926615	Core	NA	Not_secreted	Core-Chromosome	>Tribe700
M_FR13_EuGene_00083161	1197	FR13_Cont10	1072963	1071767	1197	100	100	0	1	FR13_Cont10-1072963-1071767	Core	NA	Not_secreted	Core-Chromosome	>Tribe4
M_FR13_EuGene_00083171	1562	FR13_Cont10	1070995	1069434	1562	100	100	0	1	FR13_Cont10-1070995-1069434	Core	NA	Not_secreted	Core-Chromosome	>Tribe9606
M_FR13_EuGene_00083181	1328	FR13_Cont10	1068776	1067450	1327	99.849	99	0	0.999247	FR13_Cont10-1068776-1067450	Core	NA	Not_secreted	Core-Chromosome	>Tribe7998
M_FR13_EuGene_00083191	147	FR13_Cont10	1060065	1059919	147	100	100	5.08e-73	1	FR13_Cont10-1060065-1059919	Core	NA	Not_secreted	Core-Chromosome	>Tribe11322
M_FR13_EuGene_00083201	597	FR13_Cont10	1056347	1055751	597	100	100	0	1	FR13_Cont10-1056347-1055751	Core	NA	Not_secreted	Core-Chromosome	>Tribe7908
M_FR13_EuGene_00083211	783	FR13_Cont10	1054534	1053752	783	100	100	0	1	FR13_Cont10-1054534-1053752	Core	NA	Not_secreted	Core-Chromosome	>Tribe9776
M_FR13_EuGene_00083221	631	FR13_Cont10	1053402	1052772	631	100	100	0	1	FR13_Cont10-1053402-1052772	Core	NA	Not_secreted	Core-Chromosome	>Tribe8532
M_FR13_EuGene_00083231	282	FR13_Cont10	1049963	1049682	282	100	100	9.51e-148	1	FR13_Cont10-1049963-1049682	Core	NA	Not_secreted	Core-Chromosome	>Tribe7752
M_FR13_EuGene_00083241	1978	FR13_Cont10	1049524	1047547	1978	100	100	0	1	FR13_Cont10-1049524-1047547	Core	NA	Not_secreted	Core-Chromosome	>Tribe1648
M_FR13_EuGene_00083261	1319	FR13_Cont10	1038442	1037124	1319	100	100	0	1	FR13_Cont10-1038442-1037124	Core	NA	Not_secreted	Core-Chromosome	>Tribe7312
M_FR13_EuGene_00083271	1676	FR13_Cont10	1036982	1035307	1676	100	100	0	1	FR13_Cont10-1036982-1035307	Core	NA	Not_secreted	Core-Chromosome	>Tribe9057
M_FR13_EuGene_00083291	1598	FR13_Cont10	1030454	1028857	1598	100	100	0	1	FR13_Cont10-1030454-1028857	Core	NA	Not_secreted	Core-Chromosome	>Tribe3834
M_FR13_EuGene_00083301	1029	FR13_Cont10	1028521	1027493	1029	100	100	0	1	FR13_Cont10-1028521-1027493	Core	NA	Not_secreted	Core-Chromosome	>Tribe3601
M_FR13_EuGene_00083311	1930	FR13_Cont10	1026964	1025035	1930	100	100	0	1	FR13_Cont10-1026964-1025035	Core	NA	Not_secreted	Core-Chromosome	>Tribe7558
M_FR13_EuGene_00083321	1061	FR13_Cont10	1024521	1023461	1061	100	100	0	1	FR13_Cont10-1024521-1023461	Core	NA	Secreted	Core-Chromosome	>Tribe348
M_FR13_EuGene_00083331	758	FR13_Cont10	1023220	1022505	716	100	100	0	0.944591	FR13_Cont10-1023220-1022505	Core	NA	Not_secreted	Core-Chromosome	>Tribe3890
M_FR13_EuGene_00083341	915	FR13_Cont10	1021692	1020778	915	100	100	0	1	FR13_Cont10-1021692-1020778	Core	NA	Not_secreted	Core-Chromosome	>Tribe522
M_FR13_EuGene_00083351	467	FR13_Cont10	1019820	1019354	467	100	100	0	1	FR13_Cont10-1019820-1019354	Core	NA	Not_secreted	Core-Chromosome	>Tribe522
M_FR13_EuGene_00083361	1589	FR13_Cont10	1018982	1017394	1589	100	100	0	1	FR13_Cont10-1018982-1017394	Core	NA	Not_secreted	Core-Chromosome	>Tribe8298
M_FR13_EuGene_00083371	595	FR13_Cont10	1016360	1015765	596	99.832	100	0	1.00168	FR13_Cont10-1016360-1015765	Core	NA	Not_secreted	Core-Chromosome	>Tribe4890
M_FR13_EuGene_00083381	1019	FR13_Cont10	1015235	1014217	1019	100	100	0	1	FR13_Cont10-1015235-1014217	Core	NA	Not_secreted	Core-Chromosome	>Tribe6215
M_FR13_EuGene_00083391	842	FR13_Cont10	1012970	1012129	842	100	100	0	1	FR13_Cont10-1012970-1012129	Core	NA	Not_secreted	Core-Chromosome	>Tribe580
M_FR13_EuGene_00083401	3211	FR13_Cont10	1011905	1008695	3211	100	100	0	1	FR13_Cont10-1011905-1008695	Core	NA	Not_secreted	Core-Chromosome	>Tribe2803
M_FR13_EuGene_00083411	2371	FR13_Cont10	1004933	1002563	2371	100	100	0	1	FR13_Cont10-1004933-1002563	Core	NA	Not_secreted	Core-Chromosome	>Tribe40
M_FR13_EuGene_00083421	910	FR13_Cont10	999841	998932	910	100	100	0	1	FR13_Cont10-999841-998932	Core	NA	Not_secreted	Core-Chromosome	>Tribe1558
M_FR13_EuGene_00083431	929	FR13_Cont10	998555	997627	929	100	100	0	1	FR13_Cont10-998555-997627	Core	NA	Not_secreted	Core-Chromosome	>Tribe9002
M_FR13_EuGene_00083441	958	FR13_Cont10	996467	995510	958	100	100	0	1	FR13_Cont10-996467-995510	Core	NA	Secreted	Core-Chromosome	>Tribe6523
M_FR13_EuGene_00083451	1131	FR13_Cont05	4204712	4203582	1131	100	100	0	1	FR13_Cont05-4204712-4203582	Core	NA	Not_secreted	Core-Chromosome	>Tribe4713
M_FR13_EuGene_00083461	287	FR13_Cont05	4203084	4202798	287	100	100	1.61e-150	1	FR13_Cont05-4203084-4202798	Core	NA	Not_secreted	Core-Chromosome	>Tribe616
M_FR13_EuGene_00083471	587	FR13_Cont05	4200540	4199954	587	100	100	0	1	FR13_Cont05-4200540-4199954	Core	NA	Not_secreted	Core-Chromosome	>Tribe9355
M_FR13_EuGene_00083481	528	FR13_Cont05	4198218	4197691	528	100	100	0	1	FR13_Cont05-4198218-4197691	Core	NA	Not_secreted	Core-Chromosome	>Tribe6235
M_FR13_EuGene_00083491	662	FR13_Cont05	4196950	4196289	662	100	100	0	1	FR13_Cont05-4196950-4196289	Core	NA	Not_secreted	Core-Chromosome	>Tribe1519
M_FR13_EuGene_00083501	203	FR13_Cont05	4196239	4196037	203	100	100	5.46e-104	1	FR13_Cont05-4196239-4196037	Core	NA	Secreted	Core-Chromosome	>Tribe1519
M_FR13_EuGene_00083511	598	FR13_Cont05	4193637	4193040	598	100	100	0	1	FR13_Cont05-4193637-4193040	Core	NA	Not_secreted	Core-Chromosome	>Tribe3720
M_FR13_EuGene_00083521	720	FR13_Cont05	4191910	4191191	720	100	100	0	1	FR13_Cont05-4191910-4191191	Core	NA	Not_secreted	Core-Chromosome	>Tribe4669
M_FR13_EuGene_00083531	2148	FR13_Cont05	4190672	4188525	2148	100	100	0	1	FR13_Cont05-4190672-4188525	Core	NA	Not_secreted	Core-Chromosome	>Tribe157
M_FR13_EuGene_00083541	924	FR13_Cont05	4181562	4180639	924	100	100	0	1	FR13_Cont05-4181562-4180639	Core	NA	Secreted	Core-Chromosome	>Tribe1374
M_FR13_EuGene_00083551	178	FR13_Cont05	4180556	4180379	178	100	100	3.72e-90	1	FR13_Cont05-4180556-4180379	Core	NA	Not_secreted	Core-Chromosome	>Tribe1374
M_FR13_EuGene_00083561	577	FR13_Cont05	4179048	4178472	577	100	100	0	1	FR13_Cont05-4179048-4178472	Core	NA	Secreted	Core-Chromosome	>Tribe5644
M_FR13_EuGene_00083571	1394	FR13_Cont05	4177066	4175673	1394	100	100	0	1	FR13_Cont05-4177066-4175673	Core	NA	Not_secreted	Core-Chromosome	>Tribe444
M_FR13_EuGene_00083581	1461	FR13_Cont05	4174148	4172688	1461	100	100	0	1	FR13_Cont05-4174148-4172688	Core	NA	Secreted	Core-Chromosome	>Tribe8076
M_FR13_EuGene_00083591	1863	FR13_Cont05	4172685	4170823	1863	100	100	0	1	FR13_Cont05-4172685-4170823	Core	NA	Secreted	Core-Chromosome	>Tribe5243
M_FR13_EuGene_00083601	164	FR13_Cont05	4170292	4170129	164	100	100	2.05e-82	1	FR13_Cont05-4170292-4170129	Core	NA	Not_secreted	Core-Chromosome	>Tribe5263
M_FR13_EuGene_00083611	124	FR13_Cont05	4169166	4169043	124	100	100	2.53e-60	1	FR13_Cont05-4169166-4169043	Core	NA	Not_secreted	Core-Chromosome	>Tribe1141
M_FR13_EuGene_00083621	336	FR13_Cont05	4165726	4165391	336	100	100	1.1e-177	1	FR13_Cont05-4165726-4165391	Core	NA	Not_secreted	Core-Chromosome	>Tribe6717
M_FR13_EuGene_00083631	971	FR13_Cont05	4164300	4163330	971	100	100	0	1	FR13_Cont05-4164300-4163330	Core	NA	Not_secreted	Core-Chromosome	>Tribe1151
M_FR13_EuGene_00083641	1145	FR13_Cont05	4159080	4157936	1145	100	100	0	1	FR13_Cont05-4159080-4157936	Core	NA	Not_secreted	Core-Chromosome	>Tribe1
M_FR13_EuGene_00083651	1693	FR13_Cont05	4157659	4155967	1693	100	100	0	1	FR13_Cont05-4157659-4155967	Core	NA	Not_secreted	Core-Chromosome	>Tribe6829
M_FR13_EuGene_00083661	341	FR13_Cont05	4163372	4163033	340	100	99	6.69e-180	0.997067	FR13_Cont05-4163372-4163033	Core	NA	Not_secreted	Core-Chromosome	>Tribe1151
M_FR13_EuGene_00083671	1379	FR13_Cont05	4162670	4161292	1379	100	100	0	1	FR13_Cont05-4162670-4161292	Core	NA	Not_secreted	Core-Chromosome	>Tribe7954
M_FR13_EuGene_00083681	923	FR13_Cont05	4152404	4151482	923	100	100	0	1	FR13_Cont05-4152404-4151482	Core	NA	Not_secreted	Core-Chromosome	>Tribe1017
M_FR13_EuGene_00083691	1211	FR13_Cont05	4150927	4149717	1211	100	100	0	1	FR13_Cont05-4150927-4149717	Core	NA	Not_secreted	Core-Chromosome	>Tribe1017
M_FR13_EuGene_00083701	973	FR13_Cont05	4149725	4148753	973	100	100	0	1	FR13_Cont05-4149725-4148753	Core	NA	Not_secreted	Core-Chromosome	>Tribe1017
M_FR13_EuGene_00083711	1057	FR13_Cont05	4147757	4146701	1057	100	100	0	1	FR13_Cont05-4147757-4146701	Core	NA	Not_secreted	Core-Chromosome	>Tribe6600
M_FR13_EuGene_00083721	1623	FR13_Cont05	4146405	4144783	1623	100	100	0	1	FR13_Cont05-4146405-4144783	Core	NA	Not_secreted	Core-Chromosome	>Tribe756
M_FR13_EuGene_00083731	2092	FR13_Cont05	4143065	4140981	2092	99.665	100	0	1	FR13_Cont05-4143065-4140981	Core	NA	Not_secreted	Core-Chromosome	>Tribe1018
M_FR13_EuGene_00083741	1492	FR13_Cont05	4139739	4138248	1492	100	100	0	1	FR13_Cont05-4139739-4138248	Core	NA	Not_secreted	Core-Chromosome	>Tribe4609
M_FR13_EuGene_00083751	643	FR13_Cont05	4134452	4133810	643	100	100	0	1	FR13_Cont05-4134452-4133810	Core	NA	Secreted	Core-Chromosome	>Tribe331
M_FR13_EuGene_00083761	3242	FR13_Cont05	4130474	4127233	3242	100	100	0	1	FR13_Cont05-4130474-4127233	Core	NA	Not_secreted	Core-Chromosome	NA
M_FR13_EuGene_00083771	1159	FR13_Cont08	696574	695416	1159	100	100	0	1	FR13_Cont08-696574-695416	Core	NA	Secreted	Core-Chromosome	>Tribe326
M_FR13_EuGene_00083781	1282	FR13_Cont08	695153	693872	1282	99.922	100	0	1	FR13_Cont08-695153-693872	Core	NA	Secreted	Core-Chromosome	>Tribe1790
M_FR13_EuGene_00083791	473	FR13_Cont08	693923	693451	473	100	100	0	1	FR13_Cont08-693923-693451	Core	NA	Not_secreted	Core-Chromosome	>Tribe1790
M_FR13_EuGene_00083801	1211	FR13_Cont08	693306	692096	1211	100	100	0	1	FR13_Cont08-693306-692096	Core	NA	Not_secreted	Core-Chromosome	>Tribe189
M_FR13_EuGene_00083811	2259	FR13_Cont08	691648	689390	2259	100	100	0	1	FR13_Cont08-691648-689390	Core	NA	Not_secreted	Core-Chromosome	>Tribe310
M_FR13_EuGene_00083821	346	FR13_Cont08	688615	688270	346	100	100	0	1	FR13_Cont08-688615-688270	Core	NA	Not_secreted	Core-Chromosome	>Tribe4232
M_FR13_EuGene_00083831	1913	FR13_Cont08	685308	683396	1913	100	100	0	1	FR13_Cont08-685308-683396	Core	NA	Not_secreted	Core-Chromosome	>Tribe461
M_FR13_EuGene_00083841	2365	FR13_Cont08	679401	677037	2365	100	100	0	1	FR13_Cont08-679401-677037	Core	NA	Not_secreted	Core-Chromosome	>Tribe85
M_FR13_EuGene_00083851	818	FR13_Cont08	676512	675695	818	100	100	0	1	FR13_Cont08-676512-675695	Core	NA	Not_secreted	Core-Chromosome	>Tribe85
M_FR13_EuGene_00083861	2225	FR13_Cont08	675680	673456	2225	100	100	0	1	FR13_Cont08-675680-673456	Core	NA	Not_secreted	Core-Chromosome	>Tribe1
M_FR13_EuGene_00083871	1121	FR13_Cont08	672842	671722	1121	100	100	0	1	FR13_Cont08-672842-671722	Core	NA	Not_secreted	Core-Chromosome	>Tribe59
M_FR13_EuGene_00083881	1104	FR13_Cont08	670923	669820	1104	100	100	0	1	FR13_Cont08-670923-669820	Core	NA	Not_secreted	Core-Chromosome	>Tribe3173
M_FR13_EuGene_00083891	3181	FR13_Cont08	666915	663735	3181	99.937	100	0	1	FR13_Cont08-666915-663735	Core	NA	Not_secreted	Core-Chromosome	>Tribe11152
M_FR13_EuGene_00083901	706	FR13_Cont08	661497	660792	706	100	100	0	1	FR13_Cont08-661497-660792	Core	NA	Not_secreted	Core-Chromosome	>Tribe364
M_FR13_EuGene_00083911	1654	FR13_Cont08	660296	658643	1654	100	100	0	1	FR13_Cont08-660296-658643	Core	NA	Not_secreted	Core-Chromosome	>Tribe1015
M_FR13_EuGene_00083921	743	FR13_Cont08	657720	656978	743	100	100	0	1	FR13_Cont08-657720-656978	Core	NA	Not_secreted	Core-Chromosome	>Tribe6069
M_FR13_EuGene_00083931	2019	FR13_Cont08	656174	654156	2019	100	100	0	1	FR13_Cont08-656174-654156	Core	NA	Not_secreted	Core-Chromosome	>Tribe8327
M_FR13_EuGene_00083941	453	FR13_Cont08	654153	653701	453	100	100	0	1	FR13_Cont08-654153-653701	Core	NA	Not_secreted	Core-Chromosome	>Tribe4622
M_FR13_EuGene_00083951	854	FR13_Cont08	653042	652189	854	100	100	0	1	FR13_Cont08-653042-652189	Core	NA	Not_secreted	Core-Chromosome	>Tribe8250
M_FR13_EuGene_00083961	755	FR13_Cont08	651419	650665	755	100	100	0	1	FR13_Cont08-651419-650665	Core	NA	Not_secreted	Core-Chromosome	>Tribe7338
M_FR13_EuGene_00083971	1212	FR13_Cont08	649917	648706	1212	100	100	0	1	FR13_Cont08-649917-648706	Core	NA	Secreted	Core-Chromosome	>Tribe25
M_FR13_EuGene_00083981	866	FR13_Cont08	646391	645526	866	100	100	0	1	FR13_Cont08-646391-645526	Core	NA	Not_secreted	Core-Chromosome	>Tribe9128
M_FR13_EuGene_00083991	658	FR13_Cont08	644912	644255	658	100	100	0	1	FR13_Cont08-644912-644255	Core	NA	Not_secreted	Core-Chromosome	>Tribe7313
M_FR13_EuGene_00084001	2011	FR13_Cont08	637315	635305	2011	100	100	0	1	FR13_Cont08-637315-635305	Core	NA	Not_secreted	Core-Chromosome	>Tribe5521
M_FR13_EuGene_00084011	1535	FR13_Cont08	630647	629113	1535	100	100	0	1	FR13_Cont08-630647-629113	Core	NA	Not_secreted	Core-Chromosome	>Tribe83
M_FR13_EuGene_00084021	455	FR13_Cont08	627956	627502	455	100	100	0	1	FR13_Cont08-627956-627502	Core	NA	Not_secreted	Core-Chromosome	>Tribe3937
M_FR13_EuGene_00084031	902	FR13_Cont08	627211	626310	902	100	100	0	1	FR13_Cont08-627211-626310	Core	NA	Not_secreted	Core-Chromosome	>Tribe306
M_FR13_EuGene_00084041	282	FR13_Cont08	624271	623990	282	100	100	9.51e-148	1	FR13_Cont08-624271-623990	Core	NA	Secreted	Core-Chromosome	>Tribe199
M_FR13_EuGene_00084051	1586	FR13_Cont05	1033460	1035045	1586	100	100	0	1	FR13_Cont05-1033460-1035045	Core	NA	Not_secreted	Core-Chromosome	>Tribe1073
M_FR13_EuGene_00084061	1397	FR13_Cont05	1035325	1036721	1397	100	100	0	1	FR13_Cont05-1035325-1036721	Core	NA	Not_secreted	Core-Chromosome	>Tribe3976
M_FR13_EuGene_00084071	183	FR13_Cont05	1037008	1037190	183	100	100	6.37e-93	1	FR13_Cont05-1037008-1037190	Core	NA	Not_secreted	Core-Chromosome	>Tribe11492
M_FR13_EuGene_00084081	1400	FR13_Cont05	1039870	1041269	1400	100	100	0	1	FR13_Cont05-1039870-1041269	Core	NA	Not_secreted	Core-Chromosome	>Tribe2810
M_FR13_EuGene_00084091	725	FR13_Cont05	1042132	1042856	725	100	100	0	1	FR13_Cont05-1042132-1042856	Core	NA	Not_secreted	Core-Chromosome	>Tribe8556
M_FR13_EuGene_00084101	242	FR13_Cont05	1044053	1044292	240	100	99	1.79e-124	0.991736	FR13_Cont05-1044053-1044292	Core	NA	Not_secreted	Core-Chromosome	>Tribe11071
M_FR13_EuGene_00084111	667	FR13_Cont05	1046376	1047042	667	100	100	0	1	FR13_Cont05-1046376-1047042	Core	NA	Not_secreted	Core-Chromosome	>Tribe5549
M_FR13_EuGene_00084121	1348	FR13_Cont05	1047048	1048395	1348	100	100	0	1	FR13_Cont05-1047048-1048395	Core	NA	Not_secreted	Core-Chromosome	>Tribe665
M_FR13_EuGene_00084131	1924	FR13_Cont05	1052238	1054161	1924	100	100	0	1	FR13_Cont05-1052238-1054161	Core	NA	Secreted	Core-Chromosome	>Tribe497
M_FR13_EuGene_00084141	1876	FR13_Cont05	1059626	1061501	1876	100	100	0	1	FR13_Cont05-1059626-1061501	Core	NA	Secreted	Core-Chromosome	>Tribe4576
M_FR13_EuGene_00084151	2674	FR13_Cont05	1065187	1067860	2674	100	100	0	1	FR13_Cont05-1065187-1067860	Core	NA	Not_secreted	Core-Chromosome	>Tribe2257
M_FR13_EuGene_00084161	493	FR13_Cont05	1069008	1069500	493	100	100	0	1	FR13_Cont05-1069008-1069500	Core	NA	Not_secreted	Core-Chromosome	>Tribe1428
M_FR13_EuGene_00084171	1291	FR13_Cont05	1069496	1070786	1291	100	100	0	1	FR13_Cont05-1069496-1070786	Core	NA	Secreted	Core-Chromosome	>Tribe1428
M_FR13_EuGene_00084181	367	FR13_Cont05	1072265	1072631	367	100	100	0	1	FR13_Cont05-1072265-1072631	Core	NA	Secreted	Core-Chromosome	>Tribe9832
M_FR13_EuGene_00084191	2484	FR13_Cont05	1073735	1076217	2484	99.96	100	0	1	FR13_Cont05-1073735-1076217	Core	NA	Not_secreted	Core-Chromosome	>Tribe66
M_FR13_EuGene_00084201	2443	FR13_Cont05	1078068	1080510	2443	100	100	0	1	FR13_Cont05-1078068-1080510	Core	NA	Not_secreted	Core-Chromosome	>Tribe6554
M_FR13_EuGene_00084211	1280	FR13_Cont05	1080994	1082273	1280	100	100	0	1	FR13_Cont05-1080994-1082273	Core	NA	Secreted	Core-Chromosome	>Tribe40
M_FR13_EuGene_00084221	1421	FR13_Cont05	1083497	1084917	1421	100	100	0	1	FR13_Cont05-1083497-1084917	Core	NA	Secreted	Core-Chromosome	>Tribe698
M_FR13_EuGene_00084231	903	FR13_Cont05	1087852	1088754	903	100	100	0	1	FR13_Cont05-1087852-1088754	Core	NA	Not_secreted	Core-Chromosome	>Tribe8897
M_FR13_EuGene_00084241	1056	FR13_Cont05	1089087	1090142	1056	100	100	0	1	FR13_Cont05-1089087-1090142	Core	NA	Not_secreted	Core-Chromosome	>Tribe710
M_FR13_EuGene_00084251	1125	FR13_Cont05	1091697	1092821	1125	100	100	0	1	FR13_Cont05-1091697-1092821	Core	NA	Not_secreted	Core-Chromosome	>Tribe448
M_FR13_EuGene_00084261	607	FR13_Cont05	1092793	1093399	607	99.835	100	0	1	FR13_Cont05-1092793-1093399	Core	NA	Not_secreted	Core-Chromosome	>Tribe448
M_FR13_EuGene_00084271	1194	FR13_Cont05	1093505	1094698	1194	100	100	0	1	FR13_Cont05-1093505-1094698	Core	NA	Not_secreted	Core-Chromosome	>Tribe2652
M_FR13_EuGene_00084281	354	FR13_Cont05	1106052	1106405	354	100	100	0	1	FR13_Cont05-1106052-1106405	Core	NA	Not_secreted	Core-Chromosome	>Tribe11203
M_FR13_EuGene_00084291	1671	FR13_Cont05	1112212	1113882	1671	100	100	0	1	FR13_Cont05-1112212-1113882	Core	NA	Not_secreted	Core-Chromosome	>Tribe80
M_FR13_EuGene_00084301	1417	FR13_Cont02	3793040	3794456	1417	100	100	0	1	FR13_Cont02-3793040-3794456	Core	NA	Secreted	Core-Chromosome	>Tribe4100
M_FR13_EuGene_00084311	1162	FR13_Cont02	3795678	3796839	1162	100	100	0	1	FR13_Cont02-3795678-3796839	Core	NA	Not_secreted	Core-Chromosome	>Tribe6732
M_FR13_EuGene_00084321	959	FR13_Cont02	3796842	3797800	959	100	100	0	1	FR13_Cont02-3796842-3797800	Core	NA	Not_secreted	Core-Chromosome	>Tribe7024
M_FR13_EuGene_00084331	287	FR13_Cont02	3798496	3798782	287	100	100	1.61e-150	1	FR13_Cont02-3798496-3798782	Core	NA	Not_secreted	Core-Chromosome	>Tribe6999
M_FR13_EuGene_00084341	1982	FR13_Cont02	3799565	3801546	1982	99.95	100	0	1	FR13_Cont02-3799565-3801546	Core	NA	Not_secreted	Core-Chromosome	>Tribe8483
M_FR13_EuGene_00084351	2002	FR13_Cont02	3804804	3806805	2002	100	100	0	1	FR13_Cont02-3804804-3806805	Core	NA	Not_secreted	Core-Chromosome	>Tribe5416
M_FR13_EuGene_00084361	1739	FR13_Cont02	3807669	3809407	1739	100	100	0	1	FR13_Cont02-3807669-3809407	Core	NA	Not_secreted	Core-Chromosome	>Tribe100
M_FR13_EuGene_00084371	2419	FR13_Cont02	3811165	3813583	2419	100	100	0	1	FR13_Cont02-3811165-3813583	Core	NA	Not_secreted	Core-Chromosome	>Tribe8017
M_FR13_EuGene_00084381	1072	FR13_Cont02	3813589	3814660	1072	100	100	0	1	FR13_Cont02-3813589-3814660	Core	NA	Not_secreted	Core-Chromosome	>Tribe2564
M_FR13_EuGene_00084391	1490	FR13_Cont02	3821901	3823390	1490	100	100	0	1	FR13_Cont02-3821901-3823390	Core	NA	Not_secreted	Core-Chromosome	>Tribe208
M_FR13_EuGene_00084401	760	FR13_Cont02	3824353	3825112	760	100	100	0	1	FR13_Cont02-3824353-3825112	Core	NA	Secreted	Core-Chromosome	>Tribe2125
M_FR13_EuGene_00084411	1171	FR13_Cont02	3825094	3826264	1171	100	100	0	1	FR13_Cont02-3825094-3826264	Core	NA	Not_secreted	Core-Chromosome	>Tribe2125
M_FR13_EuGene_00084421	1890	FR13_Cont02	3826389	3828278	1890	100	100	0	1	FR13_Cont02-3826389-3828278	Core	NA	Not_secreted	Core-Chromosome	>Tribe5382
M_FR13_EuGene_00084431	2528	FR13_Cont02	3828843	3831370	2528	100	100	0	1	FR13_Cont02-3828843-3831370	Core	NA	Not_secreted	Core-Chromosome	>Tribe5874
M_FR13_EuGene_00084461	769	FR13_Cont02	3833651	3834419	769	100	100	0	1	FR13_Cont02-3833651-3834419	Core	NA	Not_secreted	Core-Chromosome	>Tribe1960
M_FR13_EuGene_00084471	2066	FR13_Cont02	3834544	3836609	2066	100	100	0	1	FR13_Cont02-3834544-3836609	Core	NA	Not_secreted	Core-Chromosome	>Tribe2140
M_FR13_EuGene_00084481	691	FR13_Cont02	3839588	3840278	691	99.855	100	0	1	FR13_Cont02-3839588-3840278	Core	NA	Not_secreted	Core-Chromosome	>Tribe6654
M_FR13_EuGene_00084491	1449	FR13_Cont02	3841185	3842633	1449	100	100	0	1	FR13_Cont02-3841185-3842633	Core	NA	Not_secreted	Core-Chromosome	>Tribe8404
M_FR13_EuGene_00084501	4640	FR13_Cont02	3843092	3847731	4640	100	100	0	1	FR13_Cont02-3843092-3847731	Core	NA	Not_secreted	Core-Chromosome	>Tribe4863
M_FR13_EuGene_00084521	1451	FR13_Cont02	3851632	3853082	1451	100	100	0	1	FR13_Cont02-3851632-3853082	Core	NA	Not_secreted	Core-Chromosome	>Tribe1799
M_FR13_EuGene_00084531	980	FR13_Cont02	3853950	3854929	980	100	100	0	1	FR13_Cont02-3853950-3854929	Core	NA	Not_secreted	Core-Chromosome	>Tribe4623
M_FR13_EuGene_00084541	188	FR13_Cont02	3856206	3856393	188	100	100	1.09e-95	1	FR13_Cont02-3856206-3856393	Core	NA	Not_secreted	Core-Chromosome	>Tribe4413
M_FR13_EuGene_00084551	711	FR13_Cont02	3859734	3860444	711	100	100	0	1	FR13_Cont02-3859734-3860444	Core	NA	Not_secreted	Core-Chromosome	>Tribe7196
M_FR13_EuGene_00084571	1209	FR13_Cont01	6032883	6034091	1209	100	100	0	1	FR13_Cont01-6032883-6034091	Core	NA	Not_secreted	Core-Chromosome	>Tribe4291
M_FR13_EuGene_00084581	288	FR13_Cont01	6040169	6040456	288	100	100	4.49e-151	1	FR13_Cont01-6040169-6040456	Core	NA	Not_secreted	Core-Chromosome	>Tribe6292
M_FR13_EuGene_00084591	1208	FR13_Cont01	6041749	6042953	1205	99.585	99	0	0.997517	FR13_Cont01-6041749-6042953	Core	NA	Not_secreted	Core-Chromosome	>Tribe4066
M_FR13_EuGene_00084611	2153	FR13_Cont01	6047092	6049244	2153	100	100	0	1	FR13_Cont01-6047092-6049244	Core	NA	Not_secreted	Core-Chromosome	>Tribe9134
M_FR13_EuGene_00084621	1196	FR13_Cont01	6049406	6050601	1196	100	100	0	1	FR13_Cont01-6049406-6050601	Core	NA	Not_secreted	Core-Chromosome	>Tribe3607
M_FR13_EuGene_00084631	2699	FR13_Cont01	6050934	6053632	2699	100	100	0	1	FR13_Cont01-6050934-6053632	Core	NA	Not_secreted	Core-Chromosome	>Tribe6832
M_FR13_EuGene_00084641	2453	FR13_Cont01	6053938	6056390	2453	100	100	0	1	FR13_Cont01-6053938-6056390	Core	NA	Not_secreted	Core-Chromosome	>Tribe8977
M_FR13_EuGene_00084651	1461	FR13_Cont01	6056809	6058269	1461	100	100	0	1	FR13_Cont01-6056809-6058269	Core	NA	Not_secreted	Core-Chromosome	>Tribe3852
M_FR13_EuGene_00084661	544	FR13_Cont01	6058807	6059350	544	100	100	0	1	FR13_Cont01-6058807-6059350	Core	NA	Not_secreted	Core-Chromosome	>Tribe8311
M_FR13_EuGene_00084671	1168	FR13_Cont01	6064502	6065669	1168	100	100	0	1	FR13_Cont01-6064502-6065669	Core	NA	Secreted	Core-Chromosome	>Tribe7351
M_FR13_EuGene_00084681	1703	FR13_Cont01	6071380	6073082	1703	100	100	0	1	FR13_Cont01-6071380-6073082	Core	NA	Not_secreted	Core-Chromosome	>Tribe8724
M_FR13_EuGene_00084691	3225	FR13_Cont01	6075581	6078805	3225	100	100	0	1	FR13_Cont01-6075581-6078805	Core	NA	Not_secreted	Core-Chromosome	>Tribe2808
M_FR13_EuGene_00084701	956	FR13_Cont01	6079240	6080195	956	100	100	0	1	FR13_Cont01-6079240-6080195	Core	NA	Not_secreted	Core-Chromosome	>Tribe5578
M_FR13_EuGene_00084711	1620	FR13_Cont01	6080987	6082606	1620	100	100	0	1	FR13_Cont01-6080987-6082606	Core	NA	Not_secreted	Core-Chromosome	>Tribe2570
M_FR13_EuGene_00084721	684	FR13_Cont01	6082685	6083368	684	100	100	0	1	FR13_Cont01-6082685-6083368	Core	NA	Not_secreted	Core-Chromosome	>Tribe3330
M_FR13_EuGene_00084731	733	FR13_Cont01	6084133	6084865	733	100	100	0	1	FR13_Cont01-6084133-6084865	Core	NA	Not_secreted	Core-Chromosome	>Tribe5209
M_FR13_EuGene_00084741	4327	FR13_Cont01	6086491	6090818	4328	99.977	100	0	1.00023	FR13_Cont01-6086491-6090818	Core	NA	Not_secreted	Core-Chromosome	>Tribe296
M_FR13_EuGene_00084751	206	FR13_Cont01	6092010	6092215	206	100	100	1.19e-105	1	FR13_Cont01-6092010-6092215	Core	NA	Not_secreted	Core-Chromosome	>Tribe8152
M_FR13_EuGene_00084761	3105	FR13_Cont01	6093133	6096237	3105	100	100	0	1	FR13_Cont01-6093133-6096237	Core	NA	Not_secreted	Core-Chromosome	>Tribe75
M_FR13_EuGene_00084771	2749	FR13_Cont01	6096418	6099166	2749	100	100	0	1	FR13_Cont01-6096418-6099166	Core	NA	Not_secreted	Core-Chromosome	>Tribe2689
M_FR13_EuGene_00084781	2758	FR13_Cont01	6099769	6102526	2758	100	100	0	1	FR13_Cont01-6099769-6102526	Core	NA	Not_secreted	Core-Chromosome	>Tribe4686
M_FR13_EuGene_00084791	1011	FR13_Cont01	6103315	6104325	1011	100	100	0	1	FR13_Cont01-6103315-6104325	Core	NA	Not_secreted	Core-Chromosome	>Tribe2945
M_FR13_EuGene_00084801	1090	FR13_Cont11	660344	659255	1090	100	100	0	1	FR13_Cont11-660344-659255	Core	NA	Not_secreted	Core-Chromosome	>Tribe6037
M_FR13_EuGene_00084811	290	FR13_Cont11	658801	658512	290	100	100	3.5e-152	1	FR13_Cont11-658801-658512	Core	NA	Not_secreted	Core-Chromosome	>Tribe1661
M_FR13_EuGene_00084831	692	FR13_Cont11	649539	648848	692	100	100	0	1	FR13_Cont11-649539-648848	Core	NA	Not_secreted	Core-Chromosome	>Tribe1228
M_FR13_EuGene_00084841	2329	FR13_Cont11	646735	644407	2329	100	100	0	1	FR13_Cont11-646735-644407	Core	NA	Not_secreted	Core-Chromosome	>Tribe4557
M_FR13_EuGene_00084851	1186	FR13_Cont11	637759	636574	1186	100	100	0	1	FR13_Cont11-637759-636574	Core	NA	Not_secreted	Core-Chromosome	>Tribe9822
M_FR13_EuGene_00084861	718	FR13_Cont11	635909	635192	718	100	100	0	1	FR13_Cont11-635909-635192	Core	NA	Not_secreted	Core-Chromosome	>Tribe9781
M_FR13_EuGene_00084871	152	FR13_Cont11	634046	633895	152	100	100	8.78e-76	1	FR13_Cont11-634046-633895	Core	NA	Not_secreted	Core-Chromosome	>Tribe9434
M_FR13_EuGene_00084881	161	FR13_Cont11	633805	633645	161	100	100	9.33e-81	1	FR13_Cont11-633805-633645	Core	NA	Not_secreted	Core-Chromosome	>Tribe3266
M_FR13_EuGene_00084891	1423	FR13_Cont11	633173	631800	1374	100	97	0	0.965566	FR13_Cont11-633173-631800	Core	NA	Not_secreted	Core-Chromosome	>Tribe1249
M_FR13_EuGene_00084901	660	FR13_Cont11	631840	631181	660	100	100	0	1	FR13_Cont11-631840-631181	Core	NA	Not_secreted	Core-Chromosome	>Tribe1249
M_FR13_EuGene_00084911	1715	FR13_Cont11	627516	625802	1715	100	100	0	1	FR13_Cont11-627516-625802	Core	NA	Not_secreted	Core-Chromosome	>Tribe7060
M_FR13_EuGene_00084921	1391	FR13_Cont11	624780	623390	1391	100	100	0	1	FR13_Cont11-624780-623390	Core	NA	Secreted	Core-Chromosome	>Tribe746
M_FR13_EuGene_00084931	676	FR13_Cont11	621328	620653	676	100	100	0	1	FR13_Cont11-621328-620653	Core	NA	Not_secreted	Core-Chromosome	>Tribe59
M_FR13_EuGene_00084941	529	FR13_Cont11	618513	617985	529	100	100	0	1	FR13_Cont11-618513-617985	Core	NA	Not_secreted	Core-Chromosome	>Tribe1943
M_FR13_EuGene_00084951	443	FR13_Cont11	617551	617109	443	100	100	0	1	FR13_Cont11-617551-617109	Core	NA	Not_secreted	Core-Chromosome	>Tribe8576
M_FR13_EuGene_00084961	754	FR13_Cont11	616247	615494	754	100	100	0	1	FR13_Cont11-616247-615494	Core	NA	Not_secreted	Core-Chromosome	>Tribe4803
M_FR13_EuGene_00084971	1487	FR13_Cont11	615034	613548	1487	100	100	0	1	FR13_Cont11-615034-613548	Core	NA	Not_secreted	Core-Chromosome	>Tribe4235
M_FR13_EuGene_00084981	1297	FR13_Cont11	613131	611835	1297	100	100	0	1	FR13_Cont11-613131-611835	Core	NA	Not_secreted	Core-Chromosome	>Tribe7026
M_FR13_EuGene_00084991	1579	FR13_Cont11	611351	609773	1579	100	100	0	1	FR13_Cont11-611351-609773	Core	NA	Not_secreted	Core-Chromosome	>Tribe7747
M_FR13_EuGene_00085001	1561	FR13_Cont11	605953	604393	1561	100	100	0	1	FR13_Cont11-605953-604393	Core	NA	Secreted	Core-Chromosome	>Tribe62
M_FR13_EuGene_00085011	342	FR13_Cont11	603976	603635	342	100	100	0	1	FR13_Cont11-603976-603635	Core	NA	Secreted	Core-Chromosome	>Tribe12
M_FR13_EuGene_00085021	2007	FR13_Cont11	603260	601257	2005	99.601	99	0	0.999003	FR13_Cont11-603260-601257	Core	NA	Not_secreted	Core-Chromosome	>Tribe12
M_FR13_EuGene_00085031	211	FR13_Cont11	599190	598980	211	100	100	2.04e-108	1	FR13_Cont11-599190-598980	Core	NA	Secreted	Core-Chromosome	>Tribe25
M_FR13_EuGene_00085041	239	FR13_Cont11	592840	592602	239	100	100	6.35e-124	1	FR13_Cont11-592840-592602	Core	NA	Not_secreted	Core-Chromosome	>Tribe11177
M_FR13_EuGene_00085051	441	FR13_Cont11	590746	590307	440	100	99	0	0.997732	FR13_Cont11-590746-590307	Core	NA	Not_secreted	Core-Chromosome	>Tribe833
M_FR13_EuGene_00085061	2290	FR13_Cont11	586121	583832	2290	100	100	0	1	FR13_Cont11-586121-583832	Core	NA	Not_secreted	Core-Chromosome	>Tribe833
M_FR13_EuGene_00085071	3720	FR13_Cont13	52010	55729	3720	100	100	0	1	FR13_Cont13-52010-55729	Core	NA	Not_secreted	Core-Chromosome	>Tribe2242
M_FR13_EuGene_00085081	248	FR13_Cont13	56746	56993	248	100	100	6.56e-129	1	FR13_Cont13-56746-56993	Core	NA	Secreted	Core-Chromosome	>Tribe4996
M_FR13_EuGene_00085091	462	FR13_Cont13	58015	58476	462	100	100	0	1	FR13_Cont13-58015-58476	Core	NA	Not_secreted	Core-Chromosome	>Tribe11364
M_FR13_EuGene_00085101	616	FR13_Cont13	59357	59972	616	100	100	0	1	FR13_Cont13-59357-59972	Core	NA	Not_secreted	Core-Chromosome	>Tribe8383
M_FR13_EuGene_00085111	1292	FR13_Cont13	60274	61565	1292	100	100	0	1	FR13_Cont13-60274-61565	Core	NA	Secreted	Core-Chromosome	>Tribe598
M_FR13_EuGene_00085131	1201	FR13_Cont13	63559	64759	1201	100	100	0	1	FR13_Cont13-63559-64759	Core	NA	Not_secreted	Core-Chromosome	>Tribe280
M_FR13_EuGene_00085141	473	FR13_Cont13	65615	66087	473	100	100	0	1	FR13_Cont13-65615-66087	Core	NA	Not_secreted	Core-Chromosome	>Tribe2365
M_FR13_EuGene_00085151	372	FR13_Cont13	66054	66425	372	100	100	0	1	FR13_Cont13-66054-66425	Core	NA	Not_secreted	Core-Chromosome	>Tribe2365
M_FR13_EuGene_00085161	407	FR13_Cont13	67068	67474	407	100	100	0	1	FR13_Cont13-67068-67474	Core	NA	Not_secreted	Core-Chromosome	>Tribe7069
M_FR13_EuGene_00085171	2906	FR13_Cont13	81494	84399	2906	100	100	0	1	FR13_Cont13-81494-84399	Core	NA	Not_secreted	Core-Chromosome	>Tribe972
M_FR13_EuGene_00085181	750	FR13_Cont13	86503	87252	750	100	100	0	1	FR13_Cont13-86503-87252	Core	NA	Not_secreted	Core-Chromosome	>Tribe801
M_FR13_EuGene_00085191	2947	FR13_Cont13	87260	90206	2947	100	100	0	1	FR13_Cont13-87260-90206	Core	NA	Not_secreted	Core-Chromosome	>Tribe1942
M_FR13_EuGene_00085201	421	FR13_Cont13	91710	92130	421	100	100	0	1	FR13_Cont13-91710-92130	Core	NA	Not_secreted	Core-Chromosome	>Tribe1233
M_FR13_EuGene_00085211	282	FR13_Cont13	92774	93055	282	100	100	9.51e-148	1	FR13_Cont13-92774-93055	Core	NA	Not_secreted	Core-Chromosome	>Tribe1233
M_FR13_EuGene_00085221	2676	FR13_Cont13	93424	96099	2676	100	100	0	1	FR13_Cont13-93424-96099	Core	NA	Not_secreted	Core-Chromosome	>Tribe6782
M_FR13_EuGene_00085231	848	FR13_Cont13	97359	98206	848	100	100	0	1	FR13_Cont13-97359-98206	Core	NA	Secreted	Core-Chromosome	>Tribe3113
M_FR13_EuGene_00085241	228	FR13_Cont13	100760	100987	228	100	100	7.84e-118	1	FR13_Cont13-100760-100987	Core	NA	Not_secreted	Core-Chromosome	>Tribe9116
M_FR13_EuGene_00085251	953	FR13_Cont13	104434	105386	953	100	100	0	1	FR13_Cont13-104434-105386	Core	NA	Not_secreted	Core-Chromosome	>Tribe5303
M_FR13_EuGene_00085261	1047	FR13_Cont13	107875	108921	1047	100	100	0	1	FR13_Cont13-107875-108921	Core	NA	Not_secreted	Core-Chromosome	>Tribe4735
M_FR13_EuGene_00085271	915	FR13_Cont13	108924	109838	915	100	100	0	1	FR13_Cont13-108924-109838	Core	NA	Not_secreted	Core-Chromosome	>Tribe3398
M_FR13_EuGene_00085281	801	FR13_Cont13	109844	110644	801	100	100	0	1	FR13_Cont13-109844-110644	Core	NA	Not_secreted	Core-Chromosome	>Tribe5116
M_FR13_EuGene_00085291	236	FR13_Cont13	114737	114972	236	100	100	2.91e-122	1	FR13_Cont13-114737-114972	Core	NA	Secreted	Core-Chromosome	>Tribe3779
M_FR13_EuGene_00085301	517	FR13_Cont13	116159	116675	517	100	100	0	1	FR13_Cont13-116159-116675	Core	NA	Not_secreted	Core-Chromosome	>Tribe9005
M_FR13_EuGene_00085311	484	FR13_Cont13	116681	117164	484	100	100	0	1	FR13_Cont13-116681-117164	Core	NA	Not_secreted	Core-Chromosome	>Tribe3457
M_FR13_EuGene_00085321	1324	FR13_Cont13	123541	124864	1324	100	100	0	1	FR13_Cont13-123541-124864	Core	NA	Not_secreted	Core-Chromosome	>Tribe3118
M_FR13_EuGene_00085331	1381	FR13_Cont13	125585	126965	1381	100	100	0	1	FR13_Cont13-125585-126965	Core	NA	Not_secreted	Core-Chromosome	>Tribe40
M_FR13_EuGene_00085341	2087	FR13_Cont13	128175	130261	2087	100	100	0	1	FR13_Cont13-128175-130261	Core	NA	Not_secreted	Core-Chromosome	>Tribe247
M_FR13_EuGene_00085361	845	FR13_Cont13	134013	134857	845	100	100	0	1	FR13_Cont13-134013-134857	Core	NA	Not_secreted	Core-Chromosome	>Tribe7203
M_FR13_EuGene_00085371	212	FR13_Cont11	214916	214705	212	100	100	5.7e-109	1	FR13_Cont11-214916-214705	Core	NA	Secreted	Core-Chromosome	>Tribe593
M_FR13_EuGene_00085381	341	FR13_Cont11	213077	212737	341	100	100	1.86e-180	1	FR13_Cont11-213077-212737	Core	NA	Not_secreted	Core-Chromosome	>Tribe6233
M_FR13_EuGene_00085391	1350	FR13_Cont11	212623	211274	1350	100	100	0	1	FR13_Cont11-212623-211274	Core	NA	Secreted	Core-Chromosome	>Tribe4215
M_FR13_EuGene_00085401	176	FR13_Cont11	210254	210079	176	100	100	4.74e-89	1	FR13_Cont11-210254-210079	Core	NA	Not_secreted	Core-Chromosome	>Tribe9565
M_FR13_EuGene_00085411	211	FR13_Cont11	209008	208798	211	100	100	2.04e-108	1	FR13_Cont11-209008-208798	Core	NA	Secreted	Core-Chromosome	>Tribe7003
M_FR13_EuGene_00085421	2234	FR13_Cont11	202206	199973	2234	100	100	0	1	FR13_Cont11-202206-199973	Core	NA	Not_secreted	Core-Chromosome	>Tribe2
M_FR13_EuGene_00085431	835	FR13_Cont11	198400	197566	835	100	100	0	1	FR13_Cont11-198400-197566	Core	NA	Not_secreted	Core-Chromosome	>Tribe581
M_FR13_EuGene_00085441	579	FR13_Cont11	194161	193583	579	100	100	0	1	FR13_Cont11-194161-193583	Core	NA	Not_secreted	Core-Chromosome	>Tribe717
M_FR13_EuGene_00085451	1458	FR13_Cont11	192290	190833	1458	100	100	0	1	FR13_Cont11-192290-190833	Core	NA	Secreted	Core-Chromosome	>Tribe3899
M_FR13_EuGene_00085461	674	FR13_Cont11	190811	190138	674	100	100	0	1	FR13_Cont11-190811-190138	Core	NA	Not_secreted	Core-Chromosome	>Tribe778
M_FR13_EuGene_00085471	1227	FR13_Cont11	184067	182841	1227	100	100	0	1	FR13_Cont11-184067-182841	Core	NA	Not_secreted	Core-Chromosome	>Tribe1978
M_FR13_EuGene_00085481	1138	FR13_Cont11	182443	181306	1138	100	100	0	1	FR13_Cont11-182443-181306	Core	NA	Secreted	Core-Chromosome	>Tribe6767
M_FR13_EuGene_00085491	1335	FR13_Cont11	178028	176694	1335	100	100	0	1	FR13_Cont11-178028-176694	Core	NA	Secreted	Core-Chromosome	>Tribe1908
M_FR13_EuGene_00085501	943	FR13_Cont11	166504	165562	943	100	100	0	1	FR13_Cont11-166504-165562	Core	NA	Not_secreted	Core-Chromosome	>Tribe1872
M_FR13_EuGene_00085511	1692	FR13_Cont11	165598	163908	1692	99.941	100	0	1	FR13_Cont11-165598-163908	Core	NA	Not_secreted	Core-Chromosome	>Tribe1872
M_FR13_EuGene_00085521	2277	FR13_Cont11	162769	160493	2277	100	100	0	1	FR13_Cont11-162769-160493	Core	NA	Not_secreted	Core-Chromosome	>Tribe157
M_FR13_EuGene_00085531	1901	FR13_Cont11	160486	158586	1901	100	100	0	1	FR13_Cont11-160486-158586	Core	NA	Not_secreted	Core-Chromosome	>Tribe6754
M_FR13_EuGene_00085541	3001	FR13_Cont11	157701	154701	3001	100	100	0	1	FR13_Cont11-157701-154701	Core	NA	Not_secreted	Core-Chromosome	>Tribe465
M_FR13_EuGene_00085551	1589	FR13_Cont11	152907	151319	1589	100	100	0	1	FR13_Cont11-152907-151319	Core	NA	Not_secreted	Core-Chromosome	>Tribe353
M_FR13_EuGene_00085561	2453	FR13_Cont11	148468	146016	2453	100	100	0	1	FR13_Cont11-148468-146016	Core	NA	Not_secreted	Core-Chromosome	>Tribe9280
M_FR13_EuGene_00085571	1649	FR13_Cont11	143274	141626	1649	100	100	0	1	FR13_Cont11-143274-141626	Core	NA	Not_secreted	Core-Chromosome	>Tribe45
M_FR13_EuGene_00085581	889	FR13_Cont11	139907	139019	889	100	100	0	1	FR13_Cont11-139907-139019	Core	NA	Not_secreted	Core-Chromosome	>Tribe230
M_FR13_EuGene_00085591	1370	FR13_Cont11	139056	137687	1370	100	100	0	1	FR13_Cont11-139056-137687	Core	NA	Secreted	Core-Chromosome	>Tribe230
M_FR13_EuGene_00085601	1152	FR13_Cont11	136768	135617	1152	100	100	0	1	FR13_Cont11-136768-135617	Core	NA	Not_secreted	Core-Chromosome	>Tribe338
M_FR13_EuGene_00085611	1379	FR13_Cont11	130488	129110	1379	100	100	0	1	FR13_Cont11-130488-129110	Core	NA	Not_secreted	Core-Chromosome	>Tribe9383
M_FR13_EuGene_00085621	801	FR13_Cont11	128612	127812	801	100	100	0	1	FR13_Cont11-128612-127812	Core	NA	Secreted	Core-Chromosome	>Tribe9285
M_FR13_EuGene_00085631	350	FR13_Cont11	127063	126714	350	100	100	0	1	FR13_Cont11-127063-126714	Core	NA	Secreted	Core-Chromosome	>Tribe6307
M_FR13_EuGene_00085641	781	FR13_Cont16	134527	133747	781	100	100	0	1	FR13_Cont16-134527-133747	Core	NA	Not_secreted	Core-Chromosome	>Tribe11342
M_FR13_EuGene_00085651	950	FR13_Cont16	132915	131966	950	100	100	0	1	FR13_Cont16-132915-131966	Core	NA	Not_secreted	Core-Chromosome	>Tribe11121
M_FR13_EuGene_00085661	4772	FR13_Cont16	129755	124984	4772	100	100	0	1	FR13_Cont16-129755-124984	Core	NA	Not_secreted	Core-Chromosome	>Tribe9705
M_FR13_EuGene_00085671	317	FR13_Cont16	124925	124609	317	100	100	3.77e-167	1	FR13_Cont16-124925-124609	Core	NA	Not_secreted	Core-Chromosome	>Tribe11267
M_FR13_EuGene_00085681	458	FR13_Cont16	124462	124005	458	100	100	0	1	FR13_Cont16-124462-124005	Core	NA	Secreted	Core-Chromosome	>Tribe11283
M_FR13_EuGene_00085691	625	FR13_Cont16	117834	117210	625	100	100	0	1	FR13_Cont16-117834-117210	Core	NA	Not_secreted	Core-Chromosome	>Tribe8169
M_FR13_EuGene_00085701	477	FR13_Cont16	115693	115217	477	100	100	0	1	FR13_Cont16-115693-115217	Core	NA	Not_secreted	Core-Chromosome	>Tribe1737
M_FR13_EuGene_00085711	1473	FR13_Cont16	115237	113765	1473	100	100	0	1	FR13_Cont16-115237-113765	Core	NA	Not_secreted	Core-Chromosome	>Tribe1737
M_FR13_EuGene_00085721	1527	FR13_Cont16	107000	105474	1527	100	100	0	1	FR13_Cont16-107000-105474	Core	NA	Not_secreted	Core-Chromosome	>Tribe7511
M_FR13_EuGene_00085731	3297	FR13_Cont16	105067	101771	3297	100	100	0	1	FR13_Cont16-105067-101771	Core	NA	Not_secreted	Core-Chromosome	>Tribe72
M_FR13_EuGene_00085741	2112	FR13_Cont16	101720	99609	2112	100	100	0	1	FR13_Cont16-101720-99609	Core	NA	Not_secreted	Core-Chromosome	>Tribe360
M_FR13_EuGene_00085751	1173	FR13_Cont16	98231	97059	1173	100	100	0	1	FR13_Cont16-98231-97059	Core	NA	Not_secreted	Core-Chromosome	>Tribe9088
M_FR13_EuGene_00085761	2038	FR13_Cont16	96030	93993	2038	100	100	0	1	FR13_Cont16-96030-93993	Core	NA	Not_secreted	Core-Chromosome	>Tribe719
M_FR13_EuGene_00085771	1473	FR13_Cont16	93081	91609	1473	100	100	0	1	FR13_Cont16-93081-91609	Core	NA	Not_secreted	Core-Chromosome	>Tribe9197
M_FR13_EuGene_00085781	1908	FR13_Cont16	91346	89439	1908	100	100	0	1	FR13_Cont16-91346-89439	Core	NA	Not_secreted	Core-Chromosome	>Tribe1001
M_FR13_EuGene_00085791	10323	FR13_Cont16	89466	79144	10323	100	100	0	1	FR13_Cont16-89466-79144	Core	NA	Not_secreted	Core-Chromosome	>Tribe1001
M_FR13_EuGene_00085801	1809	FR13_Cont16	78009	76201	1809	100	100	0	1	FR13_Cont16-78009-76201	Core	NA	Not_secreted	Core-Chromosome	>Tribe1
M_FR13_EuGene_00085811	1715	FR13_Cont16	73264	71550	1715	100	100	0	1	FR13_Cont16-73264-71550	Core	NA	Not_secreted	Core-Chromosome	>Tribe5
M_FR13_EuGene_00085821	1612	FR13_Cont16	68524	66913	1612	100	100	0	1	FR13_Cont16-68524-66913	Core	NA	Not_secreted	Core-Chromosome	>Tribe102
M_FR13_EuGene_00085831	3070	FR13_Cont16	66110	63041	3070	100	100	0	1	FR13_Cont16-66110-63041	Core	NA	Not_secreted	Core-Chromosome	>Tribe99
M_FR13_EuGene_00085841	197	FR13_Cont16	62850	62654	197	100	100	1.14e-100	1	FR13_Cont16-62850-62654	Core	NA	Not_secreted	Core-Chromosome	>Tribe6599
M_FR13_EuGene_00085851	509	FR13_Cont16	62481	61973	509	100	100	0	1	FR13_Cont16-62481-61973	Core	NA	Secreted	Core-Chromosome	>Tribe8663
M_FR13_EuGene_00085861	1993	FR13_Cont01	3313427	3311437	1993	99.448	100	0	1	FR13_Cont01-3313427-3311437	Core	NA	Not_secreted	Core-Chromosome	>Tribe980
M_FR13_EuGene_00085871	1437	FR13_Cont01	3306030	3304594	1437	100	100	0	1	FR13_Cont01-3306030-3304594	Core	NA	Not_secreted	Core-Chromosome	>Tribe7098
M_FR13_EuGene_00085881	3259	FR13_Cont01	3297593	3294335	3259	100	100	0	1	FR13_Cont01-3297593-3294335	Core	NA	Not_secreted	Core-Chromosome	>Tribe1860
M_FR13_EuGene_00085891	122	FR13_Cont01	3289847	3289726	122	100	100	3.2e-59	1	FR13_Cont01-3289847-3289726	Core	NA	Not_secreted	Core-Chromosome	>Tribe2866
M_FR13_EuGene_00085901	1217	FR13_Cont01	3288619	3287403	1217	100	100	0	1	FR13_Cont01-3288619-3287403	Core	NA	Not_secreted	Core-Chromosome	>Tribe1707
M_FR13_EuGene_00085911	140	FR13_Cont06	3375343	3375204	140	100	100	3.73e-69	1	FR13_Cont06-3375343-3375204	Core	NA	Secreted	Core-Chromosome	>Tribe257
M_FR13_EuGene_00085921	479	FR13_Cont06	3373625	3373147	479	100	100	0	1	FR13_Cont06-3373625-3373147	Core	NA	Not_secreted	Core-Chromosome	>Tribe9517
M_FR13_EuGene_00085931	1097	FR13_Cont06	3373085	3371996	1090	100	99	0	0.993619	FR13_Cont06-3373085-3371996	Core	NA	Not_secreted	Core-Chromosome	>Tribe2058
M_FR13_EuGene_00085941	1035	FR13_Cont06	3367893	3366859	1035	100	100	0	1	FR13_Cont06-3367893-3366859	Core	NA	Not_secreted	Core-Chromosome	>Tribe3305
M_FR13_EuGene_00085951	191	FR13_Cont06	3365994	3365804	191	100	100	2.39e-97	1	FR13_Cont06-3365994-3365804	Core	NA	Not_secreted	Core-Chromosome	>Tribe6102
M_FR13_EuGene_00085961	1675	FR13_Cont06	3361301	3359627	1675	100	100	0	1	FR13_Cont06-3361301-3359627	Core	NA	Not_secreted	Core-Chromosome	>Tribe663
M_FR13_EuGene_00085971	1641	FR13_Cont06	3358104	3356464	1641	100	100	0	1	FR13_Cont06-3358104-3356464	Core	NA	Not_secreted	Core-Chromosome	>Tribe4
M_FR13_EuGene_00085981	292	FR13_Cont06	3355491	3355200	292	100	100	2.73e-153	1	FR13_Cont06-3355491-3355200	Core	NA	Not_secreted	Core-Chromosome	>Tribe4
M_FR13_EuGene_00085991	1943	FR13_Cont06	3355113	3353171	1943	100	100	0	1	FR13_Cont06-3355113-3353171	Core	NA	Not_secreted	Core-Chromosome	>Tribe2371
M_FR13_EuGene_00086001	1718	FR13_Cont06	3353200	3351483	1718	100	100	0	1	FR13_Cont06-3353200-3351483	Core	NA	Not_secreted	Core-Chromosome	>Tribe2371
M_FR13_EuGene_00086011	236	FR13_Cont06	3351198	3350963	236	100	100	2.91e-122	1	FR13_Cont06-3351198-3350963	Core	NA	Not_secreted	Core-Chromosome	>Tribe8093
M_FR13_EuGene_00086021	851	FR13_Cont06	3350723	3349873	851	100	100	0	1	FR13_Cont06-3350723-3349873	Core	NA	Secreted	Core-Chromosome	>Tribe8352
M_FR13_EuGene_00086031	494	FR13_Cont06	3348818	3348325	494	100	100	0	1	FR13_Cont06-3348818-3348325	Core	NA	Not_secreted	Core-Chromosome	>Tribe3683
M_FR13_EuGene_00086041	1022	FR13_Cont06	3347371	3346350	1022	100	100	0	1	FR13_Cont06-3347371-3346350	Core	NA	Not_secreted	Core-Chromosome	>Tribe5142
M_FR13_EuGene_00086051	266	FR13_Cont06	3345700	3345435	266	100	100	6.99e-139	1	FR13_Cont06-3345700-3345435	Core	NA	Not_secreted	Core-Chromosome	>Tribe8791
M_FR13_EuGene_00086061	766	FR13_Cont06	3344487	3343722	766	100	100	0	1	FR13_Cont06-3344487-3343722	Core	NA	Not_secreted	Core-Chromosome	>Tribe4140
M_FR13_EuGene_00086071	640	FR13_Cont06	3343491	3342852	640	100	100	0	1	FR13_Cont06-3343491-3342852	Core	NA	Not_secreted	Core-Chromosome	>Tribe4979
M_FR13_EuGene_00086081	382	FR13_Cont06	3336662	3336281	382	100	100	0	1	FR13_Cont06-3336662-3336281	Core	NA	Not_secreted	Core-Chromosome	>Tribe3127
M_FR13_EuGene_00086091	4602	FR13_Cont06	3330939	3326338	4602	100	100	0	1	FR13_Cont06-3330939-3326338	Core	NA	Not_secreted	Core-Chromosome	>Tribe6208
M_FR13_EuGene_00086101	907	FR13_Cont06	3326285	3325379	907	100	100	0	1	FR13_Cont06-3326285-3325379	Core	NA	Not_secreted	Core-Chromosome	>Tribe6194
M_FR13_EuGene_00086111	363	FR13_Cont06	3324971	3324609	363	100	100	0	1	FR13_Cont06-3324971-3324609	Core	NA	Not_secreted	Core-Chromosome	>Tribe4701
M_FR13_EuGene_00086121	1229	FR13_Cont27	25102	23874	1229	100	100	0	1	FR13_Cont27-25102-23874	Core	NA	Not_secreted	Core-Chromosome	>Tribe169
M_FR13_EuGene_00086121	1229	FR13_Cont06	3317609	3316379	1231	99.838	100	0	1.00163	FR13_Cont06-3317609-3316379	Core	NA	Not_secreted	Core-Chromosome	>Tribe169
M_FR13_EuGene_00086131	158	FR13_Cont27	22996	22839	158	100	100	4.25e-79	1	FR13_Cont27-22996-22839	Core	NA	Secreted	Core-Chromosome	>Tribe9438
M_FR13_EuGene_00086131	158	FR13_Cont06	3315503	3315347	158	99.367	100	7.11e-77	1	FR13_Cont06-3315503-3315347	Core	NA	Secreted	Core-Chromosome	>Tribe9438
M_FR13_EuGene_00086141	2030	FR13_Cont01	6238151	6240180	2030	100	100	0	1	FR13_Cont01-6238151-6240180	Core	NA	Not_secreted	Core-Chromosome	>Tribe1074
M_FR13_EuGene_00086151	1595	FR13_Cont01	6245636	6247230	1595	100	100	0	1	FR13_Cont01-6245636-6247230	Core	NA	Not_secreted	Core-Chromosome	>Tribe6148
M_FR13_EuGene_00086161	1307	FR13_Cont01	6247341	6248647	1307	100	100	0	1	FR13_Cont01-6247341-6248647	Core	NA	Not_secreted	Core-Chromosome	>Tribe2468
M_FR13_EuGene_00086181	1855	FR13_Cont01	6251150	6253004	1855	100	100	0	1	FR13_Cont01-6251150-6253004	Core	NA	Not_secreted	Core-Chromosome	>Tribe258
M_FR13_EuGene_00086191	1348	FR13_Cont01	6253012	6254359	1348	100	100	0	1	FR13_Cont01-6253012-6254359	Core	NA	Not_secreted	Core-Chromosome	>Tribe687
M_FR13_EuGene_00086201	2992	FR13_Cont01	6255341	6258332	2992	100	100	0	1	FR13_Cont01-6255341-6258332	Core	NA	Not_secreted	Core-Chromosome	>Tribe6934
M_FR13_EuGene_00086211	1586	FR13_Cont01	6259995	6261579	1586	99.874	100	0	1	FR13_Cont01-6259995-6261579	Core	NA	Not_secreted	Core-Chromosome	>Tribe8002
M_FR13_EuGene_00086221	1356	FR13_Cont01	6261746	6263101	1356	100	100	0	1	FR13_Cont01-6261746-6263101	Core	NA	Not_secreted	Core-Chromosome	>Tribe5525
M_FR13_EuGene_00086231	1907	FR13_Cont01	6263662	6265568	1907	100	100	0	1	FR13_Cont01-6263662-6265568	Core	NA	Not_secreted	Core-Chromosome	>Tribe185
M_FR13_EuGene_00086241	490	FR13_Cont01	6266204	6266693	490	100	100	0	1	FR13_Cont01-6266204-6266693	Core	NA	Not_secreted	Core-Chromosome	>Tribe7423
M_FR13_EuGene_00086251	612	FR13_Cont01	6266748	6267359	612	100	100	0	1	FR13_Cont01-6266748-6267359	Core	NA	Not_secreted	Core-Chromosome	>Tribe6129
M_FR13_EuGene_00086261	611	FR13_Cont01	6269386	6269996	611	100	100	0	1	FR13_Cont01-6269386-6269996	Core	NA	Not_secreted	Core-Chromosome	>Tribe8567
M_FR13_EuGene_00086271	643	FR13_Cont01	6270475	6271117	643	100	100	0	1	FR13_Cont01-6270475-6271117	Core	NA	Not_secreted	Core-Chromosome	>Tribe6635
M_FR13_EuGene_00086281	2698	FR13_Cont01	6271627	6274324	2698	100	100	0	1	FR13_Cont01-6271627-6274324	Core	NA	Not_secreted	Core-Chromosome	>Tribe204
M_FR13_EuGene_00086291	1721	FR13_Cont01	6275768	6277488	1721	100	100	0	1	FR13_Cont01-6275768-6277488	Core	NA	Not_secreted	Core-Chromosome	>Tribe851
M_FR13_EuGene_00086301	627	FR13_Cont01	6278619	6279245	627	100	100	0	1	FR13_Cont01-6278619-6279245	Core	NA	Not_secreted	Core-Chromosome	>Tribe851
M_FR13_EuGene_00086311	285	FR13_Cont01	6279747	6280031	285	100	100	2.07e-149	1	FR13_Cont01-6279747-6280031	Core	NA	Not_secreted	Core-Chromosome	>Tribe869
M_FR13_EuGene_00086321	1128	FR13_Cont01	6277490	6278617	1128	100	100	0	1	FR13_Cont01-6277490-6278617	Core	NA	Not_secreted	Core-Chromosome	>Tribe851
M_FR13_EuGene_00086331	1217	FR13_Cont01	6279986	6281201	1216	100	99	0	0.999178	FR13_Cont01-6279986-6281201	Core	NA	Not_secreted	Core-Chromosome	>Tribe869
M_FR13_EuGene_00086341	557	FR13_Cont01	6281173	6281729	557	100	100	0	1	FR13_Cont01-6281173-6281729	Core	NA	Not_secreted	Core-Chromosome	>Tribe869
M_FR13_EuGene_00086351	4320	FR13_Cont01	6282281	6286600	4320	100	100	0	1	FR13_Cont01-6282281-6286600	Core	NA	Not_secreted	Core-Chromosome	>Tribe693
M_FR13_EuGene_00086361	503	FR13_Cont01	6289448	6289950	503	100	100	0	1	FR13_Cont01-6289448-6289950	Core	NA	Not_secreted	Core-Chromosome	>Tribe3157
M_FR13_EuGene_00086371	797	FR13_Cont01	6290703	6291499	797	100	100	0	1	FR13_Cont01-6290703-6291499	Core	NA	Not_secreted	Core-Chromosome	>Tribe9734
M_FR13_EuGene_00086381	2027	FR13_Cont01	6295575	6297601	2027	100	100	0	1	FR13_Cont01-6295575-6297601	Core	NA	Not_secreted	Core-Chromosome	>Tribe4550
M_FR13_EuGene_00086391	2147	FR13_Cont01	6298193	6300339	2147	100	100	0	1	FR13_Cont01-6298193-6300339	Core	NA	Not_secreted	Core-Chromosome	>Tribe5514
M_FR13_EuGene_00086401	487	FR13_Cont01	5039126	5039612	487	100	100	0	1	FR13_Cont01-5039126-5039612	Core	NA	Not_secreted	Core-Chromosome	>Tribe10948
M_FR13_EuGene_00086411	1086	FR13_Cont01	5041099	5042184	1086	100	100	0	1	FR13_Cont01-5041099-5042184	Core	NA	Not_secreted	Core-Chromosome	>Tribe4284
M_FR13_EuGene_00086421	703	FR13_Cont01	5042534	5043236	703	100	100	0	1	FR13_Cont01-5042534-5043236	Core	NA	Not_secreted	Core-Chromosome	>Tribe793
M_FR13_EuGene_00086431	191	FR13_Cont01	5044627	5044817	191	100	100	2.39e-97	1	FR13_Cont01-5044627-5044817	Core	NA	Not_secreted	Core-Chromosome	>Tribe11035
M_FR13_EuGene_00086441	842	FR13_Cont01	5046639	5047480	842	100	100	0	1	FR13_Cont01-5046639-5047480	Core	NA	Not_secreted	Core-Chromosome	>Tribe6123
M_FR13_EuGene_00086451	878	FR13_Cont01	5047776	5048653	878	100	100	0	1	FR13_Cont01-5047776-5048653	Core	NA	Not_secreted	Core-Chromosome	>Tribe7682
M_FR13_EuGene_00086461	1561	FR13_Cont01	5049094	5050654	1561	100	100	0	1	FR13_Cont01-5049094-5050654	Core	NA	Not_secreted	Core-Chromosome	>Tribe8462
M_FR13_EuGene_00086471	2329	FR13_Cont01	5051402	5053731	2330	99.957	100	0	1.00043	FR13_Cont01-5051402-5053731	Core	NA	Not_secreted	Core-Chromosome	>Tribe2044
M_FR13_EuGene_00086481	1733	FR13_Cont01	5055618	5057349	1733	99.942	100	0	1	FR13_Cont01-5055618-5057349	Core	NA	Not_secreted	Core-Chromosome	>Tribe8290
M_FR13_EuGene_00086491	1160	FR13_Cont01	5059214	5060373	1160	100	100	0	1	FR13_Cont01-5059214-5060373	Core	NA	Not_secreted	Core-Chromosome	>Tribe5579
M_FR13_EuGene_00086501	1968	FR13_Cont01	5063479	5065446	1968	100	100	0	1	FR13_Cont01-5063479-5065446	Core	NA	Not_secreted	Core-Chromosome	>Tribe5123
M_FR13_EuGene_00086511	798	FR13_Cont01	5066239	5067036	798	100	100	0	1	FR13_Cont01-5066239-5067036	Core	NA	Not_secreted	Core-Chromosome	>Tribe6181
M_FR13_EuGene_00086521	145	FR13_Cont01	5067581	5067725	145	100	100	6.47e-72	1	FR13_Cont01-5067581-5067725	Core	NA	Not_secreted	Core-Chromosome	>Tribe2205
M_FR13_EuGene_00086531	917	FR13_Cont01	5067719	5068635	917	100	100	0	1	FR13_Cont01-5067719-5068635	Core	NA	Secreted	Core-Chromosome	>Tribe2205
M_FR13_EuGene_00086541	509	FR13_Cont01	5070619	5071127	509	100	100	0	1	FR13_Cont01-5070619-5071127	Core	NA	Not_secreted	Core-Chromosome	>Tribe7947
M_FR13_EuGene_00086551	323	FR13_Cont01	5072375	5072697	323	100	100	1.78e-170	1	FR13_Cont01-5072375-5072697	Core	NA	Not_secreted	Core-Chromosome	>Tribe6825
M_FR13_EuGene_00086561	1351	FR13_Cont01	5073896	5075246	1351	100	100	0	1	FR13_Cont01-5073896-5075246	Core	NA	Not_secreted	Core-Chromosome	>Tribe7259
M_FR13_EuGene_00086571	1840	FR13_Cont01	5075865	5077704	1840	100	100	0	1	FR13_Cont01-5075865-5077704	Core	NA	Secreted	Core-Chromosome	>Tribe9086
M_FR13_EuGene_00086581	1889	FR13_Cont01	5079792	5081680	1889	100	100	0	1	FR13_Cont01-5079792-5081680	Core	NA	Not_secreted	Core-Chromosome	>Tribe271
M_FR13_EuGene_00086591	1345	FR13_Cont01	5082846	5084190	1345	100	100	0	1	FR13_Cont01-5082846-5084190	Core	NA	Secreted	Core-Chromosome	>Tribe6852
M_FR13_EuGene_00086601	233	FR13_Cont01	5084791	5085023	233	100	100	1.34e-120	1	FR13_Cont01-5084791-5085023	Core	NA	Not_secreted	Core-Chromosome	>Tribe7501
M_FR13_EuGene_00086611	2396	FR13_Cont01	5086353	5088748	2396	100	100	0	1	FR13_Cont01-5086353-5088748	Core	NA	Not_secreted	Core-Chromosome	>Tribe16
M_FR13_EuGene_00086621	763	FR13_Cont01	5089424	5090186	763	100	100	0	1	FR13_Cont01-5089424-5090186	Core	NA	Not_secreted	Core-Chromosome	>Tribe2391
M_FR13_EuGene_00086631	1192	FR13_Cont01	5091318	5092509	1192	100	100	0	1	FR13_Cont01-5091318-5092509	Core	NA	Not_secreted	Core-Chromosome	>Tribe8400
M_FR13_EuGene_00086641	1435	FR13_Cont01	5094012	5095446	1435	100	100	0	1	FR13_Cont01-5094012-5095446	Core	NA	Not_secreted	Core-Chromosome	>Tribe8125
M_FR13_EuGene_00086651	2005	FR13_Cont01	5096862	5098866	2005	100	100	0	1	FR13_Cont01-5096862-5098866	Core	NA	Not_secreted	Core-Chromosome	>Tribe195
M_FR13_EuGene_00086661	1533	FR13_Cont01	5099808	5101340	1533	100	100	0	1	FR13_Cont01-5099808-5101340	Core	NA	Not_secreted	Core-Chromosome	>Tribe1647
M_FR13_EuGene_00086671	963	FR13_Cont10	115151	114189	963	100	100	0	1	FR13_Cont10-115151-114189	Core	NA	Not_secreted	Core-Chromosome	>Tribe7487
M_FR13_EuGene_00086681	809	FR13_Cont10	112899	112091	809	100	100	0	1	FR13_Cont10-112899-112091	Core	NA	Not_secreted	Core-Chromosome	>Tribe6583
M_FR13_EuGene_00086691	633	FR13_Cont10	108152	107520	633	100	100	0	1	FR13_Cont10-108152-107520	Core	NA	Not_secreted	Core-Chromosome	>Tribe1
M_FR13_EuGene_00086701	4662	FR13_Cont10	106149	101746	4405	99.977	94	0	0.944873	FR13_Cont10-106149-101746	Core	NA	Not_secreted	Core-Chromosome	>Tribe2
M_FR13_EuGene_00086711	2313	FR13_Cont10	101205	98893	2313	100	100	0	1	FR13_Cont10-101205-98893	Core	NA	Not_secreted	Core-Chromosome	>Tribe2
M_FR13_EuGene_00086721	1734	FR13_Cont10	95544	93811	1734	100	100	0	1	FR13_Cont10-95544-93811	Core	NA	Not_secreted	Core-Chromosome	>Tribe2
M_FR13_EuGene_00086731	191	FR13_Cont10	93276	93086	191	100	100	2.39e-97	1	FR13_Cont10-93276-93086	Core	NA	Not_secreted	Core-Chromosome	>Tribe9807
M_FR13_EuGene_00086741	640	FR13_Cont10	91905	91266	640	100	100	0	1	FR13_Cont10-91905-91266	Core	NA	Secreted	Core-Chromosome	>Tribe2320
M_FR13_EuGene_00086751	550	FR13_Cont10	91058	90509	550	100	100	0	1	FR13_Cont10-91058-90509	Core	NA	Not_secreted	Core-Chromosome	>Tribe2320
M_FR13_EuGene_00086761	1312	FR13_Cont10	89899	88588	1312	100	100	0	1	FR13_Cont10-89899-88588	Core	NA	Not_secreted	Core-Chromosome	>Tribe165
M_FR13_EuGene_00086771	367	FR13_Cont10	88628	88262	367	100	100	0	1	FR13_Cont10-88628-88262	Core	NA	Not_secreted	Core-Chromosome	>Tribe165
M_FR13_EuGene_00086781	500	FR13_Cont10	87919	87420	500	100	100	0	1	FR13_Cont10-87919-87420	Core	NA	Not_secreted	Core-Chromosome	>Tribe9437
M_FR13_EuGene_00086791	379	FR13_Cont10	85433	85055	379	100	100	0	1	FR13_Cont10-85433-85055	Core	NA	Not_secreted	Core-Chromosome	>Tribe963
M_FR13_EuGene_00086801	592	FR13_Cont10	84385	83794	592	100	100	0	1	FR13_Cont10-84385-83794	Core	NA	Not_secreted	Core-Chromosome	>Tribe963
M_FR13_EuGene_00086811	1313	FR13_Cont10	83829	82517	1313	100	100	0	1	FR13_Cont10-83829-82517	Core	NA	Not_secreted	Core-Chromosome	>Tribe963
M_FR13_EuGene_00086821	1500	FR13_Cont10	81133	79634	1500	100	100	0	1	FR13_Cont10-81133-79634	Core	NA	Not_secreted	Core-Chromosome	>Tribe1254
M_FR13_EuGene_00086831	1137	FR13_Cont10	78924	77788	1137	100	100	0	1	FR13_Cont10-78924-77788	Core	NA	Not_secreted	Core-Chromosome	>Tribe60
M_FR13_EuGene_00086841	1898	FR13_Cont10	77582	75685	1898	100	100	0	1	FR13_Cont10-77582-75685	Core	NA	Secreted	Core-Chromosome	>Tribe354
M_FR13_EuGene_00086851	4234	FR13_Cont10	74750	70517	4234	100	100	0	1	FR13_Cont10-74750-70517	Core	NA	Not_secreted	Core-Chromosome	>Tribe2
M_FR13_EuGene_00086861	7401	FR13_Cont10	70241	62845	7401	99.946	100	0	1	FR13_Cont10-70241-62845	Core	NA	Not_secreted	Core-Chromosome	>Tribe2
M_FR13_EuGene_00086871	182	FR13_Cont10	59070	58889	182	100	100	2.28e-92	1	FR13_Cont10-59070-58889	Core	NA	Not_secreted	Core-Chromosome	>Tribe11452
M_FR13_EuGene_00086881	651	FR13_Cont10	58239	57589	651	100	100	0	1	FR13_Cont10-58239-57589	Core	NA	Not_secreted	Core-Chromosome	>Tribe5067
M_FR13_EuGene_00086891	512	FR13_Cont10	56602	56091	512	100	100	0	1	FR13_Cont10-56602-56091	Core	NA	Not_secreted	Core-Chromosome	>Tribe5737
M_FR13_EuGene_00086901	683	FR13_Cont10	55625	54943	683	100	100	0	1	FR13_Cont10-55625-54943	Core	NA	Not_secreted	Core-Chromosome	>Tribe4761
M_FR13_EuGene_00086911	680	FR13_Cont10	52930	52251	680	100	100	0	1	FR13_Cont10-52930-52251	Core	NA	Secreted	Core-Chromosome	>Tribe3905
M_FR13_EuGene_00086921	350	FR13_Cont10	50905	50556	350	100	100	0	1	FR13_Cont10-50905-50556	Core	NA	Not_secreted	Core-Chromosome	>Tribe352
M_FR13_EuGene_00086931	1586	FR13_Cont10	42802	41217	1586	100	100	0	1	FR13_Cont10-42802-41217	Core	NA	Secreted	Core-Chromosome	>Tribe31
M_FR13_EuGene_00086941	724	FR13_Cont01	1316879	1317602	724	100	100	0	1	FR13_Cont01-1316879-1317602	Core	NA	Not_secreted	Core-Chromosome	>Tribe2361
M_FR13_EuGene_00086951	626	FR13_Cont01	1319036	1319661	626	100	100	0	1	FR13_Cont01-1319036-1319661	Core	NA	Not_secreted	Core-Chromosome	>Tribe6893
M_FR13_EuGene_00086961	376	FR13_Cont01	1319815	1320190	376	100	100	0	1	FR13_Cont01-1319815-1320190	Core	NA	Not_secreted	Core-Chromosome	>Tribe76
M_FR13_EuGene_00086971	2420	FR13_Cont01	1326054	1328473	2420	100	100	0	1	FR13_Cont01-1326054-1328473	Core	NA	Not_secreted	Core-Chromosome	>Tribe6518
M_FR13_EuGene_00086981	2358	FR13_Cont01	1329273	1331630	2358	100	100	0	1	FR13_Cont01-1329273-1331630	Core	NA	Not_secreted	Core-Chromosome	>Tribe1
M_FR13_EuGene_00086991	1598	FR13_Cont01	1332288	1333885	1598	100	100	0	1	FR13_Cont01-1332288-1333885	Core	NA	Not_secreted	Core-Chromosome	>Tribe4375
M_FR13_EuGene_00087001	830	FR13_Cont01	1334151	1334980	830	100	100	0	1	FR13_Cont01-1334151-1334980	Core	NA	Not_secreted	Core-Chromosome	>Tribe82
M_FR13_EuGene_00087021	236	FR13_Cont01	1335374	1335609	236	100	100	2.91e-122	1	FR13_Cont01-1335374-1335609	Core	NA	Secreted	Core-Chromosome	>Tribe82
M_FR13_EuGene_00087031	1686	FR13_Cont01	1337237	1338922	1686	100	100	0	1	FR13_Cont01-1337237-1338922	Core	NA	Not_secreted	Core-Chromosome	>Tribe887
M_FR13_EuGene_00087041	1322	FR13_Cont01	1341122	1342443	1322	100	100	0	1	FR13_Cont01-1341122-1342443	Core	NA	Not_secreted	Core-Chromosome	>Tribe887
M_FR13_EuGene_00087051	715	FR13_Cont01	1343916	1344630	715	100	100	0	1	FR13_Cont01-1343916-1344630	Core	NA	Not_secreted	Core-Chromosome	>Tribe4358
M_FR13_EuGene_00087061	2468	FR13_Cont01	1345112	1347579	2468	100	100	0	1	FR13_Cont01-1345112-1347579	Core	NA	Not_secreted	Core-Chromosome	>Tribe5338
M_FR13_EuGene_00087071	945	FR13_Cont01	1349632	1350573	945	99.683	100	0	1	FR13_Cont01-1349632-1350573	Core	NA	Not_secreted	Core-Chromosome	>Tribe4256
M_FR13_EuGene_00087081	4146	FR13_Cont01	1350579	1354726	4148	99.952	100	0	1.00048	FR13_Cont01-1350579-1354726	Core	NA	Not_secreted	Core-Chromosome	>Tribe7627
M_FR13_EuGene_00087091	1247	FR13_Cont01	1354861	1356107	1247	100	100	0	1	FR13_Cont01-1354861-1356107	Core	NA	Not_secreted	Core-Chromosome	>Tribe7420
M_FR13_EuGene_00087101	4723	FR13_Cont01	1358914	1363636	4723	100	100	0	1	FR13_Cont01-1358914-1363636	Core	NA	Not_secreted	Core-Chromosome	>Tribe369
M_FR13_EuGene_00087111	292	FR13_Cont01	1366113	1366404	292	100	100	2.73e-153	1	FR13_Cont01-1366113-1366404	Core	NA	Not_secreted	Core-Chromosome	>Tribe1305
M_FR13_EuGene_00087121	3163	FR13_Cont01	1366552	1369714	3163	100	100	0	1	FR13_Cont01-1366552-1369714	Core	NA	Not_secreted	Core-Chromosome	>Tribe3648
M_FR13_EuGene_00087131	5157	FR13_Cont01	1371901	1377057	5157	100	100	0	1	FR13_Cont01-1371901-1377057	Core	NA	Not_secreted	Core-Chromosome	>Tribe1303
M_FR13_EuGene_00087141	1397	FR13_Cont01	1378061	1379457	1397	100	100	0	1	FR13_Cont01-1378061-1379457	Core	NA	Secreted	Core-Chromosome	>Tribe8667
M_FR13_EuGene_00087151	864	FR13_Cont01	1383043	1383906	864	100	100	0	1	FR13_Cont01-1383043-1383906	Core	NA	Secreted	Core-Chromosome	>Tribe4874
M_FR13_EuGene_00087161	227	FR13_Cont03	3900214	3899988	227	100	100	2.81e-117	1	FR13_Cont03-3900214-3899988	Core	NA	Not_secreted	Core-Chromosome	>Tribe8745
M_FR13_EuGene_00087171	1636	FR13_Cont04	2120560	2122195	1636	100	100	0	1	FR13_Cont04-2120560-2122195	Core	NA	Not_secreted	Core-Chromosome	>Tribe4
M_FR13_EuGene_00087181	1560	FR13_Cont04	2128604	2130163	1560	100	100	0	1	FR13_Cont04-2128604-2130163	Core	NA	Secreted	Core-Chromosome	>Tribe371
M_FR13_EuGene_00087191	2866	FR13_Cont04	2131323	2134188	2866	100	100	0	1	FR13_Cont04-2131323-2134188	Core	NA	Not_secreted	Core-Chromosome	>Tribe11
M_FR13_EuGene_00087201	1031	FR13_Cont04	2134191	2135221	1031	100	100	0	1	FR13_Cont04-2134191-2135221	Core	NA	Not_secreted	Core-Chromosome	>Tribe9694
M_FR13_EuGene_00087211	1900	FR13_Cont04	2138027	2139926	1900	100	100	0	1	FR13_Cont04-2138027-2139926	Core	NA	Not_secreted	Core-Chromosome	>Tribe3075
M_FR13_EuGene_00087221	545	FR13_Cont04	2140660	2141204	545	100	100	0	1	FR13_Cont04-2140660-2141204	Core	NA	Not_secreted	Core-Chromosome	>Tribe8831
M_FR13_EuGene_00087231	2349	FR13_Cont04	2142053	2144401	2349	100	100	0	1	FR13_Cont04-2142053-2144401	Core	NA	Not_secreted	Core-Chromosome	>Tribe3250
M_FR13_EuGene_00087241	690	FR13_Cont04	2145883	2146572	690	100	100	0	1	FR13_Cont04-2145883-2146572	Core	NA	Not_secreted	Core-Chromosome	>Tribe621
M_FR13_EuGene_00087251	5117	FR13_Cont04	2147826	2152942	5117	100	100	0	1	FR13_Cont04-2147826-2152942	Core	NA	Not_secreted	Core-Chromosome	>Tribe621
M_FR13_EuGene_00087261	497	FR13_Cont04	2154281	2154777	497	100	100	0	1	FR13_Cont04-2154281-2154777	Core	NA	Not_secreted	Core-Chromosome	>Tribe621
M_FR13_EuGene_00087271	2540	FR13_Cont04	2158261	2160800	2540	100	100	0	1	FR13_Cont04-2158261-2160800	Core	NA	Not_secreted	Core-Chromosome	>Tribe732
M_FR13_EuGene_00087281	3771	FR13_Cont04	2163069	2166839	3771	100	100	0	1	FR13_Cont04-2163069-2166839	Core	NA	Not_secreted	Core-Chromosome	>Tribe5813
M_FR13_EuGene_00087291	1254	FR13_Cont04	2169222	2170475	1254	100	100	0	1	FR13_Cont04-2169222-2170475	Core	NA	Not_secreted	Core-Chromosome	>Tribe8557
M_FR13_EuGene_00087301	671	FR13_Cont04	2170579	2171249	671	100	100	0	1	FR13_Cont04-2170579-2171249	Core	NA	Not_secreted	Core-Chromosome	>Tribe3260
M_FR13_EuGene_00087311	1264	FR13_Cont04	2171734	2172997	1264	100	100	0	1	FR13_Cont04-2171734-2172997	Core	NA	Not_secreted	Core-Chromosome	>Tribe111
M_FR13_EuGene_00087321	2271	FR13_Cont04	2174235	2176505	2271	100	100	0	1	FR13_Cont04-2174235-2176505	Core	NA	Not_secreted	Core-Chromosome	>Tribe1100
M_FR13_EuGene_00087331	791	FR13_Cont04	2177269	2178059	791	100	100	0	1	FR13_Cont04-2177269-2178059	Core	NA	Not_secreted	Core-Chromosome	>Tribe1863
M_FR13_EuGene_00087341	441	FR13_Cont04	2178781	2179221	441	100	100	0	1	FR13_Cont04-2178781-2179221	Core	NA	Secreted	Core-Chromosome	>Tribe4740
M_FR13_EuGene_00087351	2465	FR13_Cont09	247922	250386	2465	100	100	0	1	FR13_Cont09-247922-250386	NA	Mini	Not_secreted	Mini-Chromorome	>Tribe163
M_FR13_EuGene_00087361	1889	FR13_Cont09	251718	253606	1889	100	100	0	1	FR13_Cont09-251718-253606	NA	Mini	Not_secreted	Mini-Chromorome	>Tribe8053
M_FR13_EuGene_00087371	1071	FR13_Cont09	253619	254689	1071	100	100	0	1	FR13_Cont09-253619-254689	NA	Mini	Not_secreted	Mini-Chromorome	>Tribe1933
M_FR13_EuGene_00087381	2971	FR13_Cont09	256873	259843	2971	100	100	0	1	FR13_Cont09-256873-259843	NA	Mini	Not_secreted	Mini-Chromorome	>Tribe5439
M_FR13_EuGene_00087391	1990	FR13_Cont09	260522	262511	1990	100	100	0	1	FR13_Cont09-260522-262511	NA	Mini	Not_secreted	Mini-Chromorome	>Tribe3842
M_FR13_EuGene_00087401	204	FR13_Cont09	263389	263592	204	100	100	1.53e-104	1	FR13_Cont09-263389-263592	NA	Mini	Not_secreted	Mini-Chromorome	>Tribe1424
M_FR13_EuGene_00087411	668	FR13_Cont09	265382	266049	668	100	100	0	1	FR13_Cont09-265382-266049	NA	Mini	Secreted	Mini-Chromorome	>Tribe5289
M_FR13_EuGene_00087421	642	FR13_Cont09	266971	267612	642	100	100	0	1	FR13_Cont09-266971-267612	NA	Mini	Secreted	Mini-Chromorome	>Tribe33
M_FR13_EuGene_00087431	989	FR13_Cont09	268055	269043	989	100	100	0	1	FR13_Cont09-268055-269043	NA	Mini	Not_secreted	Mini-Chromorome	>Tribe33
M_FR13_EuGene_00087441	1487	FR13_Cont09	270827	272313	1487	100	100	0	1	FR13_Cont09-270827-272313	NA	Mini	Not_secreted	Mini-Chromorome	>Tribe3
M_FR13_EuGene_00087451	1800	FR13_Cont09	273381	275180	1800	100	100	0	1	FR13_Cont09-273381-275180	NA	Mini	Not_secreted	Mini-Chromorome	>Tribe191
M_FR13_EuGene_00087461	402	FR13_Cont09	275558	275959	402	100	100	0	1	FR13_Cont09-275558-275959	NA	Mini	Not_secreted	Mini-Chromorome	>Tribe191
M_FR13_EuGene_00087471	1570	FR13_Cont09	275968	277537	1570	100	100	0	1	FR13_Cont09-275968-277537	NA	Mini	Not_secreted	Mini-Chromorome	>Tribe7239
M_FR13_EuGene_00087481	1320	FR13_Cont09	283070	284389	1320	100	100	0	1	FR13_Cont09-283070-284389	NA	Mini	Not_secreted	Mini-Chromorome	>Tribe1099
M_FR13_EuGene_00087491	571	FR13_Cont09	284394	284964	571	100	100	0	1	FR13_Cont09-284394-284964	NA	Mini	Not_secreted	Mini-Chromorome	>Tribe1959
M_FR13_EuGene_00087501	523	FR13_Cont09	281650	282172	523	100	100	0	1	FR13_Cont09-281650-282172	NA	Mini	Not_secreted	Mini-Chromorome	>Tribe2200
M_FR13_EuGene_00087511	488	FR13_Cont09	282581	283068	488	100	100	0	1	FR13_Cont09-282581-283068	NA	Mini	Not_secreted	Mini-Chromorome	>Tribe1099
M_FR13_EuGene_00087521	1477	FR13_Cont09	284966	286442	1477	100	100	0	1	FR13_Cont09-284966-286442	NA	Mini	Not_secreted	Mini-Chromorome	>Tribe1959
M_FR13_EuGene_00087531	2771	FR13_Cont09	290305	293075	2771	100	100	0	1	FR13_Cont09-290305-293075	NA	Mini	Secreted	Mini-Chromorome	>Tribe75
M_FR13_EuGene_00087541	1338	FR13_Cont09	294368	295703	1338	99.851	100	0	1	FR13_Cont09-294368-295703	NA	Mini	Secreted	Mini-Chromorome	>Tribe2439
M_FR13_EuGene_00087551	839	FR13_Cont09	296254	297092	839	100	100	0	1	FR13_Cont09-296254-297092	NA	Mini	Not_secreted	Mini-Chromorome	>Tribe1302
M_FR13_EuGene_00087561	1617	FR13_Cont09	298151	299766	1616	100	99	0	0.999382	FR13_Cont09-298151-299766	NA	Mini	Secreted	Mini-Chromorome	>Tribe4848
M_FR13_EuGene_00087571	510	FR13_Cont09	300236	300745	510	100	100	0	1	FR13_Cont09-300236-300745	NA	Mini	Not_secreted	Mini-Chromorome	>Tribe7279
M_FR13_EuGene_00087581	518	FR13_Cont09	301184	301688	505	100	97	0	0.974903	FR13_Cont09-301184-301688	NA	Mini	Not_secreted	Mini-Chromorome	>Tribe8885
M_FR13_EuGene_00087591	998	FR13_Cont09	302881	303878	998	100	100	0	1	FR13_Cont09-302881-303878	NA	Mini	Not_secreted	Mini-Chromorome	>Tribe9719
M_FR13_EuGene_00087601	1589	FR13_Cont09	303881	305369	1489	100	94	0	0.937067	FR13_Cont09-303881-305369	NA	Mini	Not_secreted	Mini-Chromorome	>Tribe1586
M_FR13_EuGene_00087611	562	FR13_Cont09	305302	305863	562	100	100	0	1	FR13_Cont09-305302-305863	NA	Mini	Not_secreted	Mini-Chromorome	>Tribe1586
M_FR13_EuGene_00087621	858	FR13_Cont09	307544	308401	858	100	100	0	1	FR13_Cont09-307544-308401	NA	Mini	Not_secreted	Mini-Chromorome	>Tribe6271
M_FR13_EuGene_00087631	1554	FR13_Cont09	309486	311039	1554	100	100	0	1	FR13_Cont09-309486-311039	NA	Mini	Not_secreted	Mini-Chromorome	>Tribe376
M_FR13_EuGene_00087641	527	FR13_Cont07	1143817	1144343	527	100	100	0	1	FR13_Cont07-1143817-1144343	Core	NA	Not_secreted	Core-Chromosome	>Tribe5364
M_FR13_EuGene_00087651	293	FR13_Cont07	1147260	1147552	293	100	100	7.61e-154	1	FR13_Cont07-1147260-1147552	Core	NA	Not_secreted	Core-Chromosome	>Tribe818
M_FR13_EuGene_00087661	1085	FR13_Cont07	1148095	1149179	1085	100	100	0	1	FR13_Cont07-1148095-1149179	Core	NA	Not_secreted	Core-Chromosome	>Tribe8052
M_FR13_EuGene_00087671	513	FR13_Cont07	1149326	1149838	513	100	100	0	1	FR13_Cont07-1149326-1149838	Core	NA	Secreted	Core-Chromosome	>Tribe9773
M_FR13_EuGene_00087681	182	FR13_Cont07	1155656	1155837	182	100	100	2.28e-92	1	FR13_Cont07-1155656-1155837	Core	NA	Not_secreted	Core-Chromosome	>Tribe11009
M_FR13_EuGene_00087691	566	FR13_Cont07	1156533	1157098	566	100	100	0	1	FR13_Cont07-1156533-1157098	Core	NA	Secreted	Core-Chromosome	>Tribe234
M_FR13_EuGene_00087701	662	FR13_Cont07	1157367	1158028	662	100	100	0	1	FR13_Cont07-1157367-1158028	Core	NA	Not_secreted	Core-Chromosome	>Tribe4428
M_FR13_EuGene_00087711	247	FR13_Cont07	1159328	1159574	247	100	100	2.35e-128	1	FR13_Cont07-1159328-1159574	Core	NA	Not_secreted	Core-Chromosome	>Tribe81
M_FR13_EuGene_00087721	1709	FR13_Cont07	1164527	1166235	1709	100	100	0	1	FR13_Cont07-1164527-1166235	Core	NA	Not_secreted	Core-Chromosome	>Tribe8743
M_FR13_EuGene_00087731	196	FR13_Cont01	6931470	6931275	196	100	100	4.09e-100	1	FR13_Cont01-6931470-6931275	Core	NA	Not_secreted	Core-Chromosome	>Tribe1568
M_FR13_EuGene_00087741	495	FR13_Cont01	6924902	6924408	495	100	100	0	1	FR13_Cont01-6924902-6924408	Core	NA	Not_secreted	Core-Chromosome	>Tribe9815
M_FR13_EuGene_00087751	437	FR13_Cont01	6924008	6923572	437	100	100	0	1	FR13_Cont01-6924008-6923572	Core	NA	Not_secreted	Core-Chromosome	>Tribe12
M_FR13_EuGene_00087761	1127	FR13_Cont01	6922272	6921146	1127	100	100	0	1	FR13_Cont01-6922272-6921146	Core	NA	Secreted	Core-Chromosome	>Tribe12
M_FR13_EuGene_00087771	662	FR13_Cont01	6920228	6919567	662	100	100	0	1	FR13_Cont01-6920228-6919567	Core	NA	Secreted	Core-Chromosome	>Tribe158
M_FR13_EuGene_00087781	1224	FR13_Cont01	6916628	6915405	1224	100	100	0	1	FR13_Cont01-6916628-6915405	Core	NA	Not_secreted	Core-Chromosome	>Tribe70
M_FR13_EuGene_00087791	102	FR13_Cont01	6912649	6912548	102	100	100	3.4e-48	1	FR13_Cont01-6912649-6912548	Core	NA	Secreted	Core-Chromosome	>Tribe2211
M_FR13_EuGene_00087801	973	FR13_Cont01	6911547	6910575	973	100	100	0	1	FR13_Cont01-6911547-6910575	Core	NA	Not_secreted	Core-Chromosome	>Tribe487
M_FR13_EuGene_00087811	188	FR13_Cont01	6908839	6908652	188	100	100	1.09e-95	1	FR13_Cont01-6908839-6908652	Core	NA	Not_secreted	Core-Chromosome	>Tribe254
M_FR13_EuGene_00087821	294	FR13_Cont01	6907956	6907663	294	100	100	2.12e-154	1	FR13_Cont01-6907956-6907663	Core	NA	Secreted	Core-Chromosome	>Tribe11534
M_FR13_EuGene_00087831	448	FR13_Cont01	6906276	6905829	448	100	100	0	1	FR13_Cont01-6906276-6905829	Core	NA	Secreted	Core-Chromosome	>Tribe48
M_FR13_EuGene_00087841	105	FR13_Cont01	6904170	6904066	105	100	100	7.57e-50	1	FR13_Cont01-6904170-6904066	Core	NA	Not_secreted	Core-Chromosome	>Tribe9915
M_FR13_EuGene_00087851	902	FR13_Cont01	6903964	6903063	902	100	100	0	1	FR13_Cont01-6903964-6903063	Core	NA	Not_secreted	Core-Chromosome	>Tribe4892
M_FR13_EuGene_00087861	734	FR13_Cont01	6902407	6901674	734	100	100	0	1	FR13_Cont01-6902407-6901674	Core	NA	Not_secreted	Core-Chromosome	>Tribe534
M_FR13_EuGene_00087871	488	FR13_Cont01	6900734	6900247	488	100	100	0	1	FR13_Cont01-6900734-6900247	Core	NA	Secreted	Core-Chromosome	>Tribe7765
M_FR13_EuGene_00087881	3082	FR13_Cont01	6899867	6896786	3082	100	100	0	1	FR13_Cont01-6899867-6896786	Core	NA	Not_secreted	Core-Chromosome	>Tribe3722
M_FR13_EuGene_00087891	1468	FR13_Cont01	6896783	6895316	1468	100	100	0	1	FR13_Cont01-6896783-6895316	Core	NA	Not_secreted	Core-Chromosome	>Tribe6866
M_FR13_EuGene_00087901	1241	FR13_Cont01	6894162	6892922	1241	100	100	0	1	FR13_Cont01-6894162-6892922	Core	NA	Not_secreted	Core-Chromosome	>Tribe7927
M_FR13_EuGene_00087911	679	FR13_Cont01	6892055	6891377	679	100	100	0	1	FR13_Cont01-6892055-6891377	Core	NA	Not_secreted	Core-Chromosome	>Tribe2959
M_FR13_EuGene_00087921	300	FR13_Cont01	6889182	6888883	300	100	100	1e-157	1	FR13_Cont01-6889182-6888883	Core	NA	Not_secreted	Core-Chromosome	>Tribe6579
M_FR13_EuGene_00087931	885	FR13_Cont01	6887773	6886889	885	100	100	0	1	FR13_Cont01-6887773-6886889	Core	NA	Not_secreted	Core-Chromosome	>Tribe7940
M_FR13_EuGene_00087941	1218	FR13_Cont01	6882731	6881514	1218	100	100	0	1	FR13_Cont01-6882731-6881514	Core	NA	Not_secreted	Core-Chromosome	>Tribe372
M_FR13_EuGene_00087951	1427	FR13_Cont01	6881229	6879803	1427	100	100	0	1	FR13_Cont01-6881229-6879803	Core	NA	Not_secreted	Core-Chromosome	>Tribe3071
M_FR13_EuGene_00087961	2445	FR13_Cont01	6874863	6872419	2445	100	100	0	1	FR13_Cont01-6874863-6872419	Core	NA	Not_secreted	Core-Chromosome	>Tribe4110
M_FR13_EuGene_00087971	600	FR13_Cont04	1984329	1984928	600	100	100	0	1	FR13_Cont04-1984329-1984928	Core	NA	Not_secreted	Core-Chromosome	NA
M_FR13_EuGene_00087981	1254	FR13_Cont04	1986501	1987754	1254	100	100	0	1	FR13_Cont04-1986501-1987754	Core	NA	Not_secreted	Core-Chromosome	>Tribe722
M_FR13_EuGene_00087991	2820	FR13_Cont04	1988308	1991127	2820	100	100	0	1	FR13_Cont04-1988308-1991127	Core	NA	Not_secreted	Core-Chromosome	>Tribe9520
M_FR13_EuGene_00088001	1109	FR13_Cont04	1991406	1992514	1109	100	100	0	1	FR13_Cont04-1991406-1992514	Core	NA	Not_secreted	Core-Chromosome	>Tribe419
M_FR13_EuGene_00088011	3653	FR13_Cont04	1995191	1998843	3653	100	100	0	1	FR13_Cont04-1995191-1998843	Core	NA	Not_secreted	Core-Chromosome	>Tribe8095
M_FR13_EuGene_00088021	885	FR13_Cont04	2001090	2001974	885	100	100	0	1	FR13_Cont04-2001090-2001974	Core	NA	Secreted	Core-Chromosome	>Tribe4377
M_FR13_EuGene_00088031	3470	FR13_Cont04	2002881	2006350	3470	100	100	0	1	FR13_Cont04-2002881-2006350	Core	NA	Secreted	Core-Chromosome	>Tribe9659
M_FR13_EuGene_00088041	1299	FR13_Cont04	2009814	2011112	1299	100	100	0	1	FR13_Cont04-2009814-2011112	Core	NA	Secreted	Core-Chromosome	>Tribe2949
M_FR13_EuGene_00088051	3276	FR13_Cont04	2011115	2014390	3276	100	100	0	1	FR13_Cont04-2011115-2014390	Core	NA	Not_secreted	Core-Chromosome	>Tribe7484
M_FR13_EuGene_00088061	819	FR13_Cont04	2016422	2017240	819	100	100	0	1	FR13_Cont04-2016422-2017240	Core	NA	Not_secreted	Core-Chromosome	>Tribe1958
M_FR13_EuGene_00088071	954	FR13_Cont04	2018218	2019171	954	100	100	0	1	FR13_Cont04-2018218-2019171	Core	NA	Not_secreted	Core-Chromosome	>Tribe8348
M_FR13_EuGene_00088081	1699	FR13_Cont04	2019174	2020872	1699	100	100	0	1	FR13_Cont04-2019174-2020872	Core	NA	Not_secreted	Core-Chromosome	>Tribe6591
M_FR13_EuGene_00088091	1639	FR13_Cont04	2022813	2024451	1639	100	100	0	1	FR13_Cont04-2022813-2024451	Core	NA	Not_secreted	Core-Chromosome	>Tribe658
M_FR13_EuGene_00088101	239	FR13_Cont04	2025155	2025393	239	100	100	6.35e-124	1	FR13_Cont04-2025155-2025393	Core	NA	Not_secreted	Core-Chromosome	>Tribe5781
M_FR13_EuGene_00088111	3131	FR13_Cont04	2025757	2028885	3131	99.936	100	0	1	FR13_Cont04-2025757-2028885	Core	NA	Not_secreted	Core-Chromosome	>Tribe5
M_FR13_EuGene_00088121	1099	FR13_Cont04	2031734	2032833	1100	99.909	100	0	1.00091	FR13_Cont04-2031734-2032833	Core	NA	Not_secreted	Core-Chromosome	>Tribe1
M_FR13_EuGene_00088131	2065	FR13_Cont04	2034905	2036969	2065	100	100	0	1	FR13_Cont04-2034905-2036969	Core	NA	Not_secreted	Core-Chromosome	>Tribe92
M_FR13_EuGene_00088141	1484	FR13_Cont04	2042504	2043987	1484	100	100	0	1	FR13_Cont04-2042504-2043987	Core	NA	Not_secreted	Core-Chromosome	>Tribe2276
M_FR13_EuGene_00088151	220	FR13_Cont04	2045071	2045289	219	100	99	7.63e-113	0.995455	FR13_Cont04-2045071-2045289	Core	NA	Not_secreted	Core-Chromosome	>Tribe1523
M_FR13_EuGene_00088161	444	FR13_Cont04	2047652	2048095	444	100	100	0	1	FR13_Cont04-2047652-2048095	Core	NA	Not_secreted	Core-Chromosome	>Tribe11193
M_FR13_EuGene_00088171	1797	FR13_Cont04	2049899	2051695	1797	100	100	0	1	FR13_Cont04-2049899-2051695	Core	NA	Not_secreted	Core-Chromosome	>Tribe104
M_FR13_EuGene_00088181	3554	FR13_Cont06	4070503	4066960	3554	99.719	100	0	1	FR13_Cont06-4070503-4066960	Core	NA	Not_secreted	Core-Chromosome	>Tribe2954
M_FR13_EuGene_00088191	1161	FR13_Cont06	4066583	4065423	1161	100	100	0	1	FR13_Cont06-4066583-4065423	Core	NA	Not_secreted	Core-Chromosome	>Tribe678
M_FR13_EuGene_00088201	578	FR13_Cont06	4064616	4064039	578	100	100	0	1	FR13_Cont06-4064616-4064039	Core	NA	Not_secreted	Core-Chromosome	>Tribe6165
M_FR13_EuGene_00088211	1519	FR13_Cont06	4063797	4062279	1519	100	100	0	1	FR13_Cont06-4063797-4062279	Core	NA	Not_secreted	Core-Chromosome	>Tribe7000
M_FR13_EuGene_00088221	1061	FR13_Cont06	4061582	4060522	1061	100	100	0	1	FR13_Cont06-4061582-4060522	Core	NA	Not_secreted	Core-Chromosome	>Tribe205
M_FR13_EuGene_00088231	923	FR13_Cont06	4060257	4059335	923	100	100	0	1	FR13_Cont06-4060257-4059335	Core	NA	Not_secreted	Core-Chromosome	>Tribe2110
M_FR13_EuGene_00088241	295	FR13_Cont06	4058665	4058371	295	100	100	5.93e-155	1	FR13_Cont06-4058665-4058371	Core	NA	Not_secreted	Core-Chromosome	>Tribe7874
M_FR13_EuGene_00088251	1793	FR13_Cont06	4057367	4055575	1793	100	100	0	1	FR13_Cont06-4057367-4055575	Core	NA	Not_secreted	Core-Chromosome	>Tribe5
M_FR13_EuGene_00088261	1545	FR13_Cont06	4054562	4053018	1545	100	100	0	1	FR13_Cont06-4054562-4053018	Core	NA	Not_secreted	Core-Chromosome	>Tribe51
M_FR13_EuGene_00088271	1721	FR13_Cont06	4052371	4050652	1721	99.942	100	0	1	FR13_Cont06-4052371-4050652	Core	NA	Not_secreted	Core-Chromosome	>Tribe1
M_FR13_EuGene_00088281	920	FR13_Cont06	4047422	4046503	920	100	100	0	1	FR13_Cont06-4047422-4046503	Core	NA	Not_secreted	Core-Chromosome	>Tribe107
M_FR13_EuGene_00088291	942	FR13_Cont06	4045792	4044851	942	100	100	0	1	FR13_Cont06-4045792-4044851	Core	NA	Not_secreted	Core-Chromosome	>Tribe237
M_FR13_EuGene_00088301	731	FR13_Cont06	4044632	4043901	732	99.863	100	0	1.00137	FR13_Cont06-4044632-4043901	Core	NA	Not_secreted	Core-Chromosome	>Tribe8
M_FR13_EuGene_00088311	1488	FR13_Cont06	4043852	4042365	1488	100	100	0	1	FR13_Cont06-4043852-4042365	Core	NA	Not_secreted	Core-Chromosome	>Tribe8
M_FR13_EuGene_00088321	1054	FR13_Cont06	4040418	4039365	1054	100	100	0	1	FR13_Cont06-4040418-4039365	Core	NA	Not_secreted	Core-Chromosome	>Tribe1137
M_FR13_EuGene_00088331	1481	FR13_Cont06	4037688	4036208	1481	100	100	0	1	FR13_Cont06-4037688-4036208	Core	NA	Secreted	Core-Chromosome	>Tribe70
M_FR13_EuGene_00088341	491	FR13_Cont06	4036015	4035525	491	100	100	0	1	FR13_Cont06-4036015-4035525	Core	NA	Not_secreted	Core-Chromosome	>Tribe9462
M_FR13_EuGene_00088351	347	FR13_Cont06	4033456	4033110	347	100	100	0	1	FR13_Cont06-4033456-4033110	Core	NA	Secreted	Core-Chromosome	>Tribe2807
M_FR13_EuGene_00088361	344	FR13_Cont06	4032416	4032073	344	100	100	0	1	FR13_Cont06-4032416-4032073	Core	NA	Secreted	Core-Chromosome	>Tribe4870
M_FR13_EuGene_00088371	547	FR13_Cont06	4031605	4031059	547	100	100	0	1	FR13_Cont06-4031605-4031059	Core	NA	Not_secreted	Core-Chromosome	>Tribe9618
M_FR13_EuGene_00088381	545	FR13_Cont06	4031055	4030511	545	100	100	0	1	FR13_Cont06-4031055-4030511	Core	NA	Not_secreted	Core-Chromosome	>Tribe9786
M_FR13_EuGene_00088391	2376	FR13_Cont06	4030405	4028030	2376	100	100	0	1	FR13_Cont06-4030405-4028030	Core	NA	Not_secreted	Core-Chromosome	>Tribe3277
M_FR13_EuGene_00088401	890	FR13_Cont06	4026288	4025399	890	100	100	0	1	FR13_Cont06-4026288-4025399	Core	NA	Secreted	Core-Chromosome	>Tribe555
M_FR13_EuGene_00088411	254	FR13_Cont06	4023403	4023150	254	100	100	3.11e-132	1	FR13_Cont06-4023403-4023150	Core	NA	Secreted	Core-Chromosome	>Tribe881
M_FR13_EuGene_00088421	617	FR13_Cont06	4021114	4020498	617	100	100	0	1	FR13_Cont06-4021114-4020498	Core	NA	Not_secreted	Core-Chromosome	>Tribe5366
M_FR13_EuGene_00088431	2618	FR13_Cont06	4020300	4017683	2618	100	100	0	1	FR13_Cont06-4020300-4017683	Core	NA	Secreted	Core-Chromosome	>Tribe328
M_FR13_EuGene_00088441	2138	FR13_Cont06	4013497	4011360	2138	100	100	0	1	FR13_Cont06-4013497-4011360	Core	NA	Not_secreted	Core-Chromosome	>Tribe2245
M_FR13_EuGene_00088451	906	FR13_Cont16	46521	45617	906	99.89	100	0	1	FR13_Cont16-46521-45617	Core	NA	Not_secreted	Core-Chromosome	>Tribe5202
M_FR13_EuGene_00088461	2332	FR13_Cont16	45309	42978	2332	100	100	0	1	FR13_Cont16-45309-42978	Core	NA	Not_secreted	Core-Chromosome	>Tribe513
M_FR13_EuGene_00088471	1907	FR13_Cont16	41459	39553	1907	100	100	0	1	FR13_Cont16-41459-39553	Core	NA	Not_secreted	Core-Chromosome	>Tribe805
M_FR13_EuGene_00088481	514	FR13_Cont16	38170	37657	514	100	100	0	1	FR13_Cont16-38170-37657	Core	NA	Not_secreted	Core-Chromosome	>Tribe2588
M_FR13_EuGene_00088491	140	FR13_Cont16	35646	35507	140	100	100	3.73e-69	1	FR13_Cont16-35646-35507	Core	NA	Secreted	Core-Chromosome	>Tribe2414
M_FR13_EuGene_00088501	326	FR13_Cont16	34836	34511	326	100	100	3.86e-172	1	FR13_Cont16-34836-34511	Core	NA	Not_secreted	Core-Chromosome	>Tribe2414
M_FR13_EuGene_00088511	1863	FR13_Cont16	34297	32435	1863	100	100	0	1	FR13_Cont16-34297-32435	Core	NA	Not_secreted	Core-Chromosome	>Tribe1202
M_FR13_EuGene_00088521	1989	FR13_Cont16	31710	29722	1989	100	100	0	1	FR13_Cont16-31710-29722	Core	NA	Secreted	Core-Chromosome	>Tribe1079
M_FR13_EuGene_00088531	2214	FR13_Cont16	25498	23285	2214	100	100	0	1	FR13_Cont16-25498-23285	Core	NA	Not_secreted	Core-Chromosome	>Tribe356
M_FR13_EuGene_00088541	606	FR13_Cont16	20051	19446	606	100	100	0	1	FR13_Cont16-20051-19446	Core	NA	Not_secreted	Core-Chromosome	>Tribe6350
M_FR13_EuGene_00088551	428	FR13_Cont16	19195	18768	428	100	100	0	1	FR13_Cont16-19195-18768	Core	NA	Not_secreted	Core-Chromosome	>Tribe880
M_FR13_EuGene_00088561	574	FR13_Cont16	18747	18174	574	100	100	0	1	FR13_Cont16-18747-18174	Core	NA	Not_secreted	Core-Chromosome	>Tribe880
M_FR13_EuGene_00088571	532	FR13_Cont16	18112	17581	532	100	100	0	1	FR13_Cont16-18112-17581	Core	NA	Not_secreted	Core-Chromosome	>Tribe9837
M_FR13_EuGene_00088581	1534	FR13_Cont16	16957	15424	1534	100	100	0	1	FR13_Cont16-16957-15424	Core	NA	Not_secreted	Core-Chromosome	>Tribe9312
M_FR13_EuGene_00088591	260	FR13_Cont16	14149	13890	260	100	100	1.48e-135	1	FR13_Cont16-14149-13890	Core	NA	Not_secreted	Core-Chromosome	>Tribe7414
M_FR13_EuGene_00088601	1350	FR13_Cont16	12271	10925	1347	100	99	0	0.997778	FR13_Cont16-12271-10925	Core	NA	Not_secreted	Core-Chromosome	>Tribe3
M_FR13_EuGene_00088611	930	FR13_Cont16	10656	9727	930	100	100	0	1	FR13_Cont16-10656-9727	Core	NA	Not_secreted	Core-Chromosome	>Tribe6153
M_FR13_EuGene_00088621	960	FR13_Cont04	1012726	1013685	960	100	100	0	1	FR13_Cont04-1012726-1013685	Core	NA	Not_secreted	Core-Chromosome	>Tribe4782
M_FR13_EuGene_00088631	806	FR13_Cont04	1014340	1015145	806	100	100	0	1	FR13_Cont04-1014340-1015145	Core	NA	Not_secreted	Core-Chromosome	>Tribe7109
M_FR13_EuGene_00088641	575	FR13_Cont04	1015281	1015855	575	100	100	0	1	FR13_Cont04-1015281-1015855	Core	NA	Not_secreted	Core-Chromosome	>Tribe8216
M_FR13_EuGene_00088651	1360	FR13_Cont04	1015858	1017217	1360	100	100	0	1	FR13_Cont04-1015858-1017217	Core	NA	Not_secreted	Core-Chromosome	>Tribe5068
M_FR13_EuGene_00088661	1684	FR13_Cont04	1017673	1019356	1684	100	100	0	1	FR13_Cont04-1017673-1019356	Core	NA	Not_secreted	Core-Chromosome	>Tribe8328
M_FR13_EuGene_00088671	1795	FR13_Cont04	1019436	1021230	1795	100	100	0	1	FR13_Cont04-1019436-1021230	Core	NA	Not_secreted	Core-Chromosome	>Tribe5259
M_FR13_EuGene_00088681	1274	FR13_Cont04	1022704	1023977	1274	100	100	0	1	FR13_Cont04-1022704-1023977	Core	NA	Secreted	Core-Chromosome	>Tribe8776
M_FR13_EuGene_00088691	1164	FR13_Cont04	1030208	1031371	1164	100	100	0	1	FR13_Cont04-1030208-1031371	Core	NA	Not_secreted	Core-Chromosome	>Tribe267
M_FR13_EuGene_00088701	1707	FR13_Cont04	1032008	1033714	1707	100	100	0	1	FR13_Cont04-1032008-1033714	Core	NA	Not_secreted	Core-Chromosome	>Tribe5920
M_FR13_EuGene_00088711	1453	FR13_Cont04	1037322	1038774	1453	100	100	0	1	FR13_Cont04-1037322-1038774	Core	NA	Not_secreted	Core-Chromosome	>Tribe259
M_FR13_EuGene_00088721	2560	FR13_Cont04	1038777	1041336	2560	100	100	0	1	FR13_Cont04-1038777-1041336	Core	NA	Not_secreted	Core-Chromosome	>Tribe3817
M_FR13_EuGene_00088731	3807	FR13_Cont04	3523059	3519253	3807	100	100	0	1	FR13_Cont04-3523059-3519253	Core	NA	Not_secreted	Core-Chromosome	>Tribe2259
M_FR13_EuGene_00088741	1404	FR13_Cont04	3517722	3516319	1404	100	100	0	1	FR13_Cont04-3517722-3516319	Core	NA	Not_secreted	Core-Chromosome	>Tribe3286
M_FR13_EuGene_00088751	227	FR13_Cont04	3516265	3516039	227	100	100	2.81e-117	1	FR13_Cont04-3516265-3516039	Core	NA	Not_secreted	Core-Chromosome	>Tribe4266
M_FR13_EuGene_00088761	1137	FR13_Cont04	3514889	3513768	1122	100	99	0	0.986807	FR13_Cont04-3514889-3513768	Core	NA	Not_secreted	Core-Chromosome	>Tribe68
M_FR13_EuGene_00088771	1416	FR13_Cont04	3512268	3510853	1416	100	100	0	1	FR13_Cont04-3512268-3510853	Core	NA	Not_secreted	Core-Chromosome	>Tribe294
M_FR13_EuGene_00088781	1649	FR13_Cont04	3507679	3506031	1649	99.939	100	0	1	FR13_Cont04-3507679-3506031	Core	NA	Not_secreted	Core-Chromosome	>Tribe2055
M_FR13_EuGene_00088791	574	FR13_Cont04	3505662	3505089	574	100	100	0	1	FR13_Cont04-3505662-3505089	Core	NA	Not_secreted	Core-Chromosome	>Tribe1420
M_FR13_EuGene_00088801	819	FR13_Cont04	3504773	3503955	819	100	100	0	1	FR13_Cont04-3504773-3503955	Core	NA	Not_secreted	Core-Chromosome	>Tribe1420
M_FR13_EuGene_00088811	559	FR13_Cont04	3502906	3502348	559	100	100	0	1	FR13_Cont04-3502906-3502348	Core	NA	Not_secreted	Core-Chromosome	>Tribe994
M_FR13_EuGene_00088821	5224	FR13_Cont04	3500417	3495194	5224	100	100	0	1	FR13_Cont04-3500417-3495194	Core	NA	Not_secreted	Core-Chromosome	>Tribe994
M_FR13_EuGene_00088831	1035	FR13_Cont04	3490400	3489366	1035	100	100	0	1	FR13_Cont04-3490400-3489366	Core	NA	Not_secreted	Core-Chromosome	>Tribe422
M_FR13_EuGene_00088841	915	FR13_Cont04	3488604	3487690	915	100	100	0	1	FR13_Cont04-3488604-3487690	Core	NA	Not_secreted	Core-Chromosome	>Tribe250
M_FR13_EuGene_00088851	615	FR13_Cont04	3487732	3487118	615	100	100	0	1	FR13_Cont04-3487732-3487118	Core	NA	Not_secreted	Core-Chromosome	>Tribe250
M_FR13_EuGene_00088861	1826	FR13_Cont04	3481067	3479242	1826	100	100	0	1	FR13_Cont04-3481067-3479242	Core	NA	Not_secreted	Core-Chromosome	>Tribe135
M_FR13_EuGene_00088871	497	FR13_Cont04	3478793	3478296	498	99.799	100	0	1.00201	FR13_Cont04-3478793-3478296	Core	NA	Not_secreted	Core-Chromosome	>Tribe11259
M_FR13_EuGene_00088881	808	FR13_Cont04	3478331	3477524	808	100	100	0	1	FR13_Cont04-3478331-3477524	Core	NA	Not_secreted	Core-Chromosome	>Tribe4467
M_FR13_EuGene_00088891	698	FR13_Cont04	3476685	3475988	698	100	100	0	1	FR13_Cont04-3476685-3475988	Core	NA	Not_secreted	Core-Chromosome	>Tribe9358
M_FR13_EuGene_00088901	1917	FR13_Cont04	3474765	3472852	1917	99.844	100	0	1	FR13_Cont04-3474765-3472852	Core	NA	Not_secreted	Core-Chromosome	>Tribe1
M_FR13_EuGene_00088911	2471	FR13_Cont04	3472849	3470379	2471	100	100	0	1	FR13_Cont04-3472849-3470379	Core	NA	Not_secreted	Core-Chromosome	>Tribe3948
M_FR13_EuGene_00088921	1676	FR13_Cont04	3469069	3467394	1676	100	100	0	1	FR13_Cont04-3469069-3467394	Core	NA	Not_secreted	Core-Chromosome	>Tribe3985
M_FR13_EuGene_00088931	1311	FR13_Cont04	3466962	3465652	1311	100	100	0	1	FR13_Cont04-3466962-3465652	Core	NA	Not_secreted	Core-Chromosome	>Tribe65
M_FR13_EuGene_00088941	2033	FR13_Cont04	3465218	3463186	2033	100	100	0	1	FR13_Cont04-3465218-3463186	Core	NA	Not_secreted	Core-Chromosome	>Tribe292
M_FR13_EuGene_00088951	636	FR13_Cont13	220566	219931	636	100	100	0	1	FR13_Cont13-220566-219931	Core	NA	Not_secreted	Core-Chromosome	>Tribe7953
M_FR13_EuGene_00088961	2010	FR13_Cont13	219534	217525	2010	100	100	0	1	FR13_Cont13-219534-217525	Core	NA	Not_secreted	Core-Chromosome	>Tribe8
M_FR13_EuGene_00088971	767	FR13_Cont13	217223	216457	767	100	100	0	1	FR13_Cont13-217223-216457	Core	NA	Not_secreted	Core-Chromosome	>Tribe7904
M_FR13_EuGene_00088981	1611	FR13_Cont13	216360	214751	1611	99.938	100	0	1	FR13_Cont13-216360-214751	Core	NA	Not_secreted	Core-Chromosome	>Tribe17
M_FR13_EuGene_00088991	1668	FR13_Cont13	212422	210755	1668	100	100	0	1	FR13_Cont13-212422-210755	Core	NA	Secreted	Core-Chromosome	>Tribe889
M_FR13_EuGene_00089001	1564	FR13_Cont13	210750	209187	1564	100	100	0	1	FR13_Cont13-210750-209187	Core	NA	Not_secreted	Core-Chromosome	>Tribe147
M_FR13_EuGene_00089011	1126	FR13_Cont13	204804	203679	1126	100	100	0	1	FR13_Cont13-204804-203679	Core	NA	Not_secreted	Core-Chromosome	>Tribe7616
M_FR13_EuGene_00089021	1769	FR13_Cont13	201093	199325	1769	100	100	0	1	FR13_Cont13-201093-199325	Core	NA	Not_secreted	Core-Chromosome	>Tribe6158
M_FR13_EuGene_00089031	1968	FR13_Cont13	198898	196931	1968	100	100	0	1	FR13_Cont13-198898-196931	Core	NA	Not_secreted	Core-Chromosome	>Tribe5
M_FR13_EuGene_00089041	185	FR13_Cont13	194360	194176	185	100	100	4.99e-94	1	FR13_Cont13-194360-194176	Core	NA	Not_secreted	Core-Chromosome	>Tribe9940
M_FR13_EuGene_00089051	413	FR13_Cont13	194026	193614	413	100	100	0	1	FR13_Cont13-194026-193614	Core	NA	Not_secreted	Core-Chromosome	>Tribe9187
M_FR13_EuGene_00089061	1261	FR13_Cont13	191732	190472	1261	100	100	0	1	FR13_Cont13-191732-190472	Core	NA	Secreted	Core-Chromosome	>Tribe740
M_FR13_EuGene_00089071	599	FR13_Cont13	185306	184708	599	100	100	0	1	FR13_Cont13-185306-184708	Core	NA	Not_secreted	Core-Chromosome	>Tribe5677
M_FR13_EuGene_00089081	2305	FR13_Cont13	184704	182399	2306	99.957	100	0	1.00043	FR13_Cont13-184704-182399	Core	NA	Not_secreted	Core-Chromosome	>Tribe13
M_FR13_EuGene_00089091	3152	FR13_Cont13	175926	172775	3152	100	100	0	1	FR13_Cont13-175926-172775	Core	NA	Secreted	Core-Chromosome	>Tribe3699
M_FR13_EuGene_00089101	1890	FR13_Cont13	171461	169572	1890	100	100	0	1	FR13_Cont13-171461-169572	Core	NA	Not_secreted	Core-Chromosome	>Tribe6082
M_FR13_EuGene_00089111	760	FR13_Cont13	167729	166970	760	100	100	0	1	FR13_Cont13-167729-166970	Core	NA	Secreted	Core-Chromosome	>Tribe58
M_FR13_EuGene_00089121	1951	FR13_Cont13	158000	156050	1951	100	100	0	1	FR13_Cont13-158000-156050	Core	NA	Secreted	Core-Chromosome	>Tribe188
M_FR13_EuGene_00089131	1894	FR13_Cont13	154688	152795	1894	99.102	100	0	1	FR13_Cont13-154688-152795	Core	NA	Not_secreted	Core-Chromosome	>Tribe1126
M_FR13_EuGene_00089141	1496	FR13_Cont13	151285	149790	1496	100	100	0	1	FR13_Cont13-151285-149790	Core	NA	Not_secreted	Core-Chromosome	>Tribe4
M_FR13_EuGene_00089151	2156	FR13_Cont13	149004	146849	2156	100	100	0	1	FR13_Cont13-149004-146849	Core	NA	Not_secreted	Core-Chromosome	>Tribe2515
M_FR13_EuGene_00089161	281	FR13_Cont02	1078819	1079099	281	100	100	3.41e-147	1	FR13_Cont02-1078819-1079099	Core	NA	Secreted	Core-Chromosome	>Tribe3357
M_FR13_EuGene_00089171	762	FR13_Cont02	1079551	1080312	762	100	100	0	1	FR13_Cont02-1079551-1080312	Core	NA	Secreted	Core-Chromosome	>Tribe6305
M_FR13_EuGene_00089181	584	FR13_Cont02	1081429	1082012	584	100	100	0	1	FR13_Cont02-1081429-1082012	Core	NA	Secreted	Core-Chromosome	>Tribe170
M_FR13_EuGene_00089191	2087	FR13_Cont02	1084169	1086255	2087	100	100	0	1	FR13_Cont02-1084169-1086255	Core	NA	Not_secreted	Core-Chromosome	>Tribe377
M_FR13_EuGene_00089201	339	FR13_Cont02	1087780	1088118	339	100	100	2.39e-179	1	FR13_Cont02-1087780-1088118	Core	NA	Not_secreted	Core-Chromosome	>Tribe8204
M_FR13_EuGene_00089211	1199	FR13_Cont02	1088448	1089646	1199	99.917	100	0	1	FR13_Cont02-1088448-1089646	Core	NA	Not_secreted	Core-Chromosome	>Tribe29
M_FR13_EuGene_00089221	494	FR13_Cont02	1093166	1093659	494	100	100	0	1	FR13_Cont02-1093166-1093659	Core	NA	Not_secreted	Core-Chromosome	>Tribe29
M_FR13_EuGene_00089231	1418	FR13_Cont02	1095253	1096670	1418	100	100	0	1	FR13_Cont02-1095253-1096670	Core	NA	Not_secreted	Core-Chromosome	>Tribe7714
M_FR13_EuGene_00089241	1869	FR13_Cont02	1098555	1100423	1869	100	100	0	1	FR13_Cont02-1098555-1100423	Core	NA	Secreted	Core-Chromosome	>Tribe96
M_FR13_EuGene_00089251	416	FR13_Cont02	1103758	1104173	416	100	100	0	1	FR13_Cont02-1103758-1104173	Core	NA	Not_secreted	Core-Chromosome	>Tribe6139
M_FR13_EuGene_00089261	182	FR13_Cont02	1104717	1104898	182	100	100	2.28e-92	1	FR13_Cont02-1104717-1104898	Core	NA	Not_secreted	Core-Chromosome	>Tribe11195
M_FR13_EuGene_00089271	1412	FR13_Cont02	1105614	1107025	1412	100	100	0	1	FR13_Cont02-1105614-1107025	Core	NA	Secreted	Core-Chromosome	>Tribe2553
M_FR13_EuGene_00089291	2032	FR13_Cont02	1108826	1110807	1982	99.95	98	0	0.975394	FR13_Cont02-1108826-1110807	Core	NA	Not_secreted	Core-Chromosome	>Tribe1304
M_FR13_EuGene_00089301	868	FR13_Cont02	1110811	1111678	868	100	100	0	1	FR13_Cont02-1110811-1111678	Core	NA	Not_secreted	Core-Chromosome	>Tribe507
M_FR13_EuGene_00089311	907	FR13_Cont02	1113535	1114441	907	100	100	0	1	FR13_Cont02-1113535-1114441	Core	NA	Not_secreted	Core-Chromosome	>Tribe507
M_FR13_EuGene_00089321	872	FR13_Cont02	1118976	1119847	872	100	100	0	1	FR13_Cont02-1118976-1119847	Core	NA	Secreted	Core-Chromosome	>Tribe124
M_FR13_EuGene_00089331	977	FR13_Cont02	1120104	1121080	977	100	100	0	1	FR13_Cont02-1120104-1121080	Core	NA	Secreted	Core-Chromosome	>Tribe4875
M_FR13_EuGene_00089341	161	FR13_Cont02	1121863	1122023	161	100	100	9.33e-81	1	FR13_Cont02-1121863-1122023	Core	NA	Not_secreted	Core-Chromosome	>Tribe9917
M_FR13_EuGene_00089351	1068	FR13_Cont02	1122171	1123238	1068	100	100	0	1	FR13_Cont02-1122171-1123238	Core	NA	Not_secreted	Core-Chromosome	>Tribe5210
M_FR13_EuGene_00089361	1186	FR13_Cont02	1123937	1125122	1186	100	100	0	1	FR13_Cont02-1123937-1125122	Core	NA	Not_secreted	Core-Chromosome	>Tribe7
M_FR13_EuGene_00089371	251	FR13_Cont02	1125673	1125923	251	100	100	1.43e-130	1	FR13_Cont02-1125673-1125923	Core	NA	Not_secreted	Core-Chromosome	>Tribe31
M_FR13_EuGene_00089381	725	FR13_Cont02	1126920	1127644	725	100	100	0	1	FR13_Cont02-1126920-1127644	Core	NA	Not_secreted	Core-Chromosome	>Tribe31
M_FR13_EuGene_00089391	3835	FR13_Cont02	1129135	1132969	3835	100	100	0	1	FR13_Cont02-1129135-1132969	Core	NA	Not_secreted	Core-Chromosome	>Tribe200
M_FR13_EuGene_00089401	243	FR13_Cont02	1132932	1133174	243	100	100	3.86e-126	1	FR13_Cont02-1132932-1133174	Core	NA	Not_secreted	Core-Chromosome	>Tribe200
M_FR13_EuGene_00089411	385	FR13_Cont02	1133812	1134196	385	100	100	0	1	FR13_Cont02-1133812-1134196	Core	NA	Secreted	Core-Chromosome	>Tribe7170
M_FR13_EuGene_00089421	1251	FR13_Cont02	1136209	1137459	1251	100	100	0	1	FR13_Cont02-1136209-1137459	Core	NA	Secreted	Core-Chromosome	>Tribe14
M_FR13_EuGene_00089431	1940	FR13_Cont02	3942863	3944802	1940	100	100	0	1	FR13_Cont02-3942863-3944802	Core	NA	Not_secreted	Core-Chromosome	>Tribe7919
M_FR13_EuGene_00089441	472	FR13_Cont02	3944811	3945282	472	100	100	0	1	FR13_Cont02-3944811-3945282	Core	NA	Not_secreted	Core-Chromosome	>Tribe2186
M_FR13_EuGene_00089451	2458	FR13_Cont02	3951984	3954441	2458	100	100	0	1	FR13_Cont02-3951984-3954441	Core	NA	Not_secreted	Core-Chromosome	>Tribe7288
M_FR13_EuGene_00089461	809	FR13_Cont02	3954560	3955368	809	100	100	0	1	FR13_Cont02-3954560-3955368	Core	NA	Not_secreted	Core-Chromosome	>Tribe4476
M_FR13_EuGene_00089471	2398	FR13_Cont02	3958233	3960630	2398	100	100	0	1	FR13_Cont02-3958233-3960630	Core	NA	Not_secreted	Core-Chromosome	>Tribe2891
M_FR13_EuGene_00089481	2212	FR13_Cont02	3960776	3962987	2212	100	100	0	1	FR13_Cont02-3960776-3962987	Core	NA	Not_secreted	Core-Chromosome	>Tribe8966
M_FR13_EuGene_00089491	724	FR13_Cont02	3964197	3964920	724	100	100	0	1	FR13_Cont02-3964197-3964920	Core	NA	Not_secreted	Core-Chromosome	>Tribe5968
M_FR13_EuGene_00089501	238	FR13_Cont02	3965107	3965344	238	100	100	2.27e-123	1	FR13_Cont02-3965107-3965344	Core	NA	Not_secreted	Core-Chromosome	>Tribe6015
M_FR13_EuGene_00089511	1972	FR13_Cont02	3965606	3967577	1972	100	100	0	1	FR13_Cont02-3965606-3967577	Core	NA	Not_secreted	Core-Chromosome	>Tribe162
M_FR13_EuGene_00089521	4733	FR13_Cont02	3968621	3973353	4733	100	100	0	1	FR13_Cont02-3968621-3973353	Core	NA	Not_secreted	Core-Chromosome	>Tribe7570
M_FR13_EuGene_00089531	1211	FR13_Cont02	3977511	3978721	1211	100	100	0	1	FR13_Cont02-3977511-3978721	Core	NA	Not_secreted	Core-Chromosome	>Tribe4306
M_FR13_EuGene_00089541	4806	FR13_Cont02	3979798	3984603	4806	100	100	0	1	FR13_Cont02-3979798-3984603	Core	NA	Not_secreted	Core-Chromosome	>Tribe674
M_FR13_EuGene_00089551	1088	FR13_Cont02	3986569	3987656	1088	100	100	0	1	FR13_Cont02-3986569-3987656	Core	NA	Not_secreted	Core-Chromosome	>Tribe877
M_FR13_EuGene_00089561	300	FR13_Cont02	3988066	3988365	300	100	100	1e-157	1	FR13_Cont02-3988066-3988365	Core	NA	Not_secreted	Core-Chromosome	>Tribe8722
M_FR13_EuGene_00089571	3827	FR13_Cont02	3989446	3993272	3827	100	100	0	1	FR13_Cont02-3989446-3993272	Core	NA	Not_secreted	Core-Chromosome	>Tribe7108
M_FR13_EuGene_00089581	753	FR13_Cont02	3994845	3995597	753	100	100	0	1	FR13_Cont02-3994845-3995597	Core	NA	Not_secreted	Core-Chromosome	>Tribe4695
M_FR13_EuGene_00089591	1083	FR13_Cont02	3996293	3997375	1083	100	100	0	1	FR13_Cont02-3996293-3997375	Core	NA	Not_secreted	Core-Chromosome	>Tribe5379
M_FR13_EuGene_00089601	1472	FR13_Cont02	3998509	3999980	1472	100	100	0	1	FR13_Cont02-3998509-3999980	Core	NA	Secreted	Core-Chromosome	>Tribe8569
M_FR13_EuGene_00089611	1430	FR13_Cont02	4005994	4007423	1430	100	100	0	1	FR13_Cont02-4005994-4007423	Core	NA	Not_secreted	Core-Chromosome	>Tribe1490
M_FR13_EuGene_00089621	1911	FR13_Cont03	765616	763706	1911	100	100	0	1	FR13_Cont03-765616-763706	Core	NA	Not_secreted	Core-Chromosome	>Tribe4
M_FR13_EuGene_00089631	1001	FR13_Cont03	763090	762090	1001	100	100	0	1	FR13_Cont03-763090-762090	Core	NA	Not_secreted	Core-Chromosome	>Tribe9691
M_FR13_EuGene_00089641	1351	FR13_Cont03	761155	759805	1351	100	100	0	1	FR13_Cont03-761155-759805	Core	NA	Not_secreted	Core-Chromosome	>Tribe3942
M_FR13_EuGene_00089651	1447	FR13_Cont03	758333	756887	1447	100	100	0	1	FR13_Cont03-758333-756887	Core	NA	Not_secreted	Core-Chromosome	>Tribe6552
M_FR13_EuGene_00089661	1567	FR13_Cont03	755804	754238	1567	100	100	0	1	FR13_Cont03-755804-754238	Core	NA	Not_secreted	Core-Chromosome	>Tribe191
M_FR13_EuGene_00089671	1290	FR13_Cont03	752513	751224	1290	99.457	100	0	1	FR13_Cont03-752513-751224	Core	NA	Secreted	Core-Chromosome	>Tribe567
M_FR13_EuGene_00089681	856	FR13_Cont03	750896	750041	856	100	100	0	1	FR13_Cont03-750896-750041	Core	NA	Not_secreted	Core-Chromosome	>Tribe1343
M_FR13_EuGene_00089691	1296	FR13_Cont03	746626	745331	1296	100	100	0	1	FR13_Cont03-746626-745331	Core	NA	Not_secreted	Core-Chromosome	>Tribe2271
M_FR13_EuGene_00089701	3486	FR13_Cont03	743543	740058	3486	100	100	0	1	FR13_Cont03-743543-740058	Core	NA	Not_secreted	Core-Chromosome	>Tribe7455
M_FR13_EuGene_00089711	1371	FR13_Cont03	739664	738294	1371	100	100	0	1	FR13_Cont03-739664-738294	Core	NA	Not_secreted	Core-Chromosome	>Tribe4546
M_FR13_EuGene_00089721	3898	FR13_Cont03	734474	730577	3898	100	100	0	1	FR13_Cont03-734474-730577	Core	NA	Not_secreted	Core-Chromosome	>Tribe4818
M_FR13_EuGene_00089731	1197	FR13_Cont03	730251	729055	1197	100	100	0	1	FR13_Cont03-730251-729055	Core	NA	Secreted	Core-Chromosome	>Tribe6993
M_FR13_EuGene_00089741	2266	FR13_Cont03	726111	723949	2163	100	100	0	0.954545	FR13_Cont03-726111-723949	Core	NA	Not_secreted	Core-Chromosome	>Tribe290
M_FR13_EuGene_00089751	1526	FR13_Cont03	723067	721542	1526	100	100	0	1	FR13_Cont03-723067-721542	Core	NA	Not_secreted	Core-Chromosome	>Tribe630
M_FR13_EuGene_00089761	2272	FR13_Cont03	720444	718173	2272	100	100	0	1	FR13_Cont03-720444-718173	Core	NA	Not_secreted	Core-Chromosome	>Tribe9797
M_FR13_EuGene_00089781	2381	FR13_Cont03	713175	710795	2381	100	100	0	1	FR13_Cont03-713175-710795	Core	NA	Not_secreted	Core-Chromosome	>Tribe6287
M_FR13_EuGene_00089791	904	FR13_Cont03	707862	706959	904	100	100	0	1	FR13_Cont03-707862-706959	Core	NA	Not_secreted	Core-Chromosome	>Tribe2694
M_FR13_EuGene_00089801	1871	FR13_Cont03	706955	705085	1871	100	100	0	1	FR13_Cont03-706955-705085	Core	NA	Secreted	Core-Chromosome	>Tribe1530
M_FR13_EuGene_00089821	1018	FR13_Cont03	4771498	4770481	1018	100	100	0	1	FR13_Cont03-4771498-4770481	Core	NA	Not_secreted	Core-Chromosome	>Tribe3983
M_FR13_EuGene_00089831	374	FR13_Cont03	4768161	4767788	374	100	100	0	1	FR13_Cont03-4768161-4767788	Core	NA	Secreted	Core-Chromosome	>Tribe57
M_FR13_EuGene_00089841	420	FR13_Cont03	4767794	4767375	420	100	100	0	1	FR13_Cont03-4767794-4767375	Core	NA	Not_secreted	Core-Chromosome	>Tribe57
M_FR13_EuGene_00089851	1643	FR13_Cont03	4766320	4764678	1643	100	100	0	1	FR13_Cont03-4766320-4764678	Core	NA	Not_secreted	Core-Chromosome	>Tribe5
M_FR13_EuGene_00089861	102	FR13_Cont03	4764259	4764158	102	99.02	100	1.58e-46	1	FR13_Cont03-4764259-4764158	Core	NA	Not_secreted	Core-Chromosome	>Tribe10958
M_FR13_EuGene_00089871	2754	FR13_Cont03	4763523	4760770	2754	100	100	0	1	FR13_Cont03-4763523-4760770	Core	NA	Not_secreted	Core-Chromosome	>Tribe1038
M_FR13_EuGene_00089881	615	FR13_Cont03	4759009	4758395	615	99.837	100	0	1	FR13_Cont03-4759009-4758395	Core	NA	Not_secreted	Core-Chromosome	>Tribe4624
M_FR13_EuGene_00089881	615	FR13_Cont07	2435530	2434917	615	99.837	100	0	1	FR13_Cont07-2435530-2434917	Core	NA	Not_secreted	Core-Chromosome	>Tribe4624
M_FR13_EuGene_00089891	596	FR13_Cont07	2433519	2432924	596	100	100	0	1	FR13_Cont07-2433519-2432924	Core	NA	Not_secreted	Core-Chromosome	>Tribe7608
M_FR13_EuGene_00089891	596	FR13_Cont03	4756992	4756397	596	100	100	0	1	FR13_Cont03-4756992-4756397	Core	NA	Not_secreted	Core-Chromosome	>Tribe7608
M_FR13_EuGene_00089901	1335	FR13_Cont07	2431793	2430459	1335	99.925	100	0	1	FR13_Cont07-2431793-2430459	Core	NA	Not_secreted	Core-Chromosome	>Tribe74
M_FR13_EuGene_00089901	1335	FR13_Cont03	4755273	4753941	1335	99.775	100	0	1	FR13_Cont03-4755273-4753941	Core	NA	Not_secreted	Core-Chromosome	>Tribe74
M_FR13_EuGene_00089911	1550	FR13_Cont07	2429541	2427992	1550	100	100	0	1	FR13_Cont07-2429541-2427992	Core	NA	Not_secreted	Core-Chromosome	>Tribe754
M_FR13_EuGene_00089911	1550	FR13_Cont03	4753023	4751475	1551	99.807	100	0	1.00065	FR13_Cont03-4753023-4751475	Core	NA	Not_secreted	Core-Chromosome	>Tribe754
M_FR13_EuGene_00089921	590	FR13_Cont07	2426545	2425956	590	100	100	0	1	FR13_Cont07-2426545-2425956	Core	Mini	Not_secreted	Core-Chromosome	>Tribe500
M_FR13_EuGene_00089921	590	FR13_Cont09	923154	923742	590	99.492	100	0	1	FR13_Cont09-923154-923742	Core	Mini	Not_secreted	Mini-Chromorome	>Tribe500
M_FR13_EuGene_00089931	802	FR13_Cont07	2422394	2421593	804	99.378	100	0	1.00249	FR13_Cont07-2422394-2421593	Core	Mini	Not_secreted	Core-Chromosome	>Tribe336
M_FR13_EuGene_00089931	802	FR13_Cont09	927305	928106	802	99.875	100	0	1	FR13_Cont09-927305-928106	Core	Mini	Not_secreted	Mini-Chromorome	>Tribe336
M_FR13_EuGene_00089941	293	FR13_Cont07	2420874	2420582	293	100	100	7.61e-154	1	FR13_Cont07-2420874-2420582	Core	Mini	Not_secreted	Core-Chromosome	>Tribe9725
M_FR13_EuGene_00089941	293	FR13_Cont09	928878	929170	293	100	100	7.61e-154	1	FR13_Cont09-928878-929170	Core	Mini	Not_secreted	Mini-Chromorome	>Tribe9725
M_FR13_EuGene_00089951	1865	FR13_Cont07	2419330	2417466	1865	100	100	0	1	FR13_Cont07-2419330-2417466	Core	Mini	Not_secreted	Core-Chromosome	>Tribe399
M_FR13_EuGene_00089951	1865	FR13_Cont09	930421	932283	1865	99.893	100	0	1	FR13_Cont09-930421-932283	Core	Mini	Not_secreted	Mini-Chromorome	>Tribe399
M_FR13_EuGene_00089961	215	FR13_Cont07	2416921	2416707	215	100	100	1.24e-110	1	FR13_Cont07-2416921-2416707	Core	Mini	Not_secreted	Core-Chromosome	>Tribe11085
M_FR13_EuGene_00089961	215	FR13_Cont09	932831	933046	216	99.074	100	2.69e-107	1.00465	FR13_Cont09-932831-933046	Core	Mini	Not_secreted	Mini-Chromorome	>Tribe11085
M_FR13_EuGene_00089971	200	FR13_Cont09	935468	935667	200	100	100	2.5e-102	1	FR13_Cont09-935468-935667	NA	Mini	Not_secreted	Mini-Chromorome	>Tribe22
M_FR13_EuGene_00089981	1595	FR13_Cont07	2412831	2411246	1592	99.623	99	0	0.998119	FR13_Cont07-2412831-2411246	Core	Mini	Not_secreted	Core-Chromosome	>Tribe47
M_FR13_EuGene_00089981	1595	FR13_Cont09	936921	938515	1595	100	100	0	1	FR13_Cont09-936921-938515	Core	Mini	Not_secreted	Mini-Chromorome	>Tribe47
M_FR13_EuGene_00089991	353	FR13_Cont07	2410607	2410255	353	99.717	100	0	1	FR13_Cont07-2410607-2410255	Core	Mini	Not_secreted	Core-Chromosome	>Tribe138
M_FR13_EuGene_00089991	353	FR13_Cont09	939152	939504	353	100	100	0	1	FR13_Cont09-939152-939504	Core	Mini	Not_secreted	Mini-Chromorome	>Tribe138
M_FR13_EuGene_00090001	1221	FR13_Cont07	2409723	2408503	1221	100	100	0	1	FR13_Cont07-2409723-2408503	Core	NA	Not_secreted	Core-Chromosome	>Tribe288
M_FR13_EuGene_00090011	1193	FR13_Cont07	2407961	2406769	1193	100	100	0	1	FR13_Cont07-2407961-2406769	Core	NA	Not_secreted	Core-Chromosome	>Tribe1875
M_FR13_EuGene_00090021	721	FR13_Cont07	2404452	2403732	721	100	100	0	1	FR13_Cont07-2404452-2403732	Core	NA	Not_secreted	Core-Chromosome	>Tribe35
M_FR13_EuGene_00090031	1795	FR13_Cont07	2403575	2401781	1795	100	100	0	1	FR13_Cont07-2403575-2401781	Core	NA	Not_secreted	Core-Chromosome	>Tribe11440
M_FR13_EuGene_00090041	1157	FR13_Cont07	2397810	2396654	1157	100	100	0	1	FR13_Cont07-2397810-2396654	Core	NA	Not_secreted	Core-Chromosome	>Tribe500
M_FR13_EuGene_00090051	218	FR13_Cont07	2395707	2395490	218	100	100	2.72e-112	1	FR13_Cont07-2395707-2395490	Core	NA	Not_secreted	Core-Chromosome	>Tribe35
M_FR13_EuGene_00090061	347	FR13_Cont03	2735878	2735532	347	100	100	0	1	FR13_Cont03-2735878-2735532	Core	NA	Not_secreted	Core-Chromosome	>Tribe8755
M_FR13_EuGene_00090071	1341	FR13_Cont03	2735350	2734013	1341	99.776	100	0	1	FR13_Cont03-2735350-2734013	Core	NA	Not_secreted	Core-Chromosome	>Tribe44
M_FR13_EuGene_00090081	1141	FR13_Cont03	2733551	2732411	1141	100	100	0	1	FR13_Cont03-2733551-2732411	Core	NA	Not_secreted	Core-Chromosome	>Tribe7749
M_FR13_EuGene_00090091	903	FR13_Cont03	2723251	2722349	903	100	100	0	1	FR13_Cont03-2723251-2722349	Core	NA	Not_secreted	Core-Chromosome	>Tribe4056
M_FR13_EuGene_00090101	1392	FR13_Cont03	2720395	2719004	1392	100	100	0	1	FR13_Cont03-2720395-2719004	Core	NA	Not_secreted	Core-Chromosome	>Tribe7584
M_FR13_EuGene_00090111	578	FR13_Cont03	2718186	2717609	578	100	100	0	1	FR13_Cont03-2718186-2717609	Core	NA	Not_secreted	Core-Chromosome	>Tribe8312
M_FR13_EuGene_00090121	2017	FR13_Cont03	2714993	2712977	2017	100	100	0	1	FR13_Cont03-2714993-2712977	Core	NA	Not_secreted	Core-Chromosome	>Tribe8991
M_FR13_EuGene_00090131	1378	FR13_Cont03	2711455	2710085	1378	99.492	100	0	1	FR13_Cont03-2711455-2710085	Core	NA	Not_secreted	Core-Chromosome	>Tribe177
M_FR13_EuGene_00090141	769	FR13_Cont03	2709151	2708383	769	100	100	0	1	FR13_Cont03-2709151-2708383	Core	NA	Secreted	Core-Chromosome	>Tribe4548
M_FR13_EuGene_00090151	1312	FR13_Cont03	2703103	2701792	1312	100	100	0	1	FR13_Cont03-2703103-2701792	Core	NA	Secreted	Core-Chromosome	>Tribe2436
M_FR13_EuGene_00090161	1839	FR13_Cont03	2701797	2699959	1839	100	100	0	1	FR13_Cont03-2701797-2699959	Core	NA	Not_secreted	Core-Chromosome	>Tribe2436
M_FR13_EuGene_00090171	1613	FR13_Cont03	2699538	2697926	1613	100	100	0	1	FR13_Cont03-2699538-2697926	Core	NA	Secreted	Core-Chromosome	>Tribe598
M_FR13_EuGene_00090181	559	FR13_Cont03	2695724	2695166	559	100	100	0	1	FR13_Cont03-2695724-2695166	Core	NA	Not_secreted	Core-Chromosome	>Tribe2163
M_FR13_EuGene_00090191	608	FR13_Cont03	2695199	2694592	608	100	100	0	1	FR13_Cont03-2695199-2694592	Core	NA	Secreted	Core-Chromosome	>Tribe2163
M_FR13_EuGene_00090201	329	FR13_Cont03	2692513	2692185	329	100	100	8.39e-174	1	FR13_Cont03-2692513-2692185	Core	NA	Not_secreted	Core-Chromosome	>Tribe7637
M_FR13_EuGene_00090211	832	FR13_Cont03	2691427	2690596	832	100	100	0	1	FR13_Cont03-2691427-2690596	Core	NA	Not_secreted	Core-Chromosome	>Tribe8551
M_FR13_EuGene_00090221	2189	FR13_Cont03	2689178	2686990	2189	100	100	0	1	FR13_Cont03-2689178-2686990	Core	NA	Not_secreted	Core-Chromosome	>Tribe870
M_FR13_EuGene_00090231	3454	FR13_Cont03	2685960	2682507	3454	100	100	0	1	FR13_Cont03-2685960-2682507	Core	NA	Not_secreted	Core-Chromosome	>Tribe9091
M_FR13_EuGene_00090241	517	FR13_Cont03	2682501	2681985	517	100	100	0	1	FR13_Cont03-2682501-2681985	Core	NA	Not_secreted	Core-Chromosome	>Tribe1674
M_FR13_EuGene_00090251	1616	FR13_Cont03	2682031	2680418	1614	100	99	0	0.998762	FR13_Cont03-2682031-2680418	Core	NA	Not_secreted	Core-Chromosome	>Tribe1674
M_FR13_EuGene_00090261	765	FR13_Cont03	2675393	2674629	765	100	100	0	1	FR13_Cont03-2675393-2674629	Core	NA	Not_secreted	Core-Chromosome	>Tribe8105
M_FR13_EuGene_00090271	493	FR13_Cont03	2673510	2673018	493	100	100	0	1	FR13_Cont03-2673510-2673018	Core	NA	Not_secreted	Core-Chromosome	>Tribe378
M_FR13_EuGene_00090281	1960	FR13_Cont03	2673044	2671085	1960	100	100	0	1	FR13_Cont03-2673044-2671085	Core	NA	Not_secreted	Core-Chromosome	>Tribe378
M_FR13_EuGene_00090291	1158	FR13_Cont02	45677	44520	1158	100	100	0	1	FR13_Cont02-45677-44520	Core	NA	Not_secreted	Core-Chromosome	>Tribe8206
M_FR13_EuGene_00090291	1158	FR13_Cont18	91912	93068	1158	99.914	100	0	1	FR13_Cont18-91912-93068	Core	NA	Not_secreted	Core-Chromosome	>Tribe8206
M_FR13_EuGene_00090291	1158	FR13_Cont18	4119	5272	1158	99.655	100	0	1	FR13_Cont18-4119-5272	Core	NA	Not_secreted	Core-Chromosome	>Tribe8206
M_FR13_EuGene_00090291	1158	FR13_Cont03	2667120	2665964	1159	99.741	100	0	1.00086	FR13_Cont03-2667120-2665964	Core	NA	Not_secreted	Core-Chromosome	>Tribe8206
M_FR13_EuGene_00090291	1158	FR13_Cont28	15748	16905	1160	99.655	100	0	1.00173	FR13_Cont28-15748-16905	Core	NA	Not_secreted	Core-Chromosome	>Tribe8206
M_FR13_EuGene_00090301	328	FR13_Cont28	18566	18893	328	100	100	3.01e-173	1	FR13_Cont28-18566-18893	Core	NA	Not_secreted	Core-Chromosome	>Tribe7094
M_FR13_EuGene_00090301	328	FR13_Cont03	2664302	2663975	328	100	100	3.01e-173	1	FR13_Cont03-2664302-2663975	Core	NA	Not_secreted	Core-Chromosome	>Tribe7094
M_FR13_EuGene_00090301	328	FR13_Cont02	42856	42529	328	100	100	3.01e-173	1	FR13_Cont02-42856-42529	Core	NA	Not_secreted	Core-Chromosome	>Tribe7094
M_FR13_EuGene_00090301	328	FR13_Cont18	6931	7259	329	99.696	100	1.4e-171	1.00305	FR13_Cont18-6931-7259	Core	NA	Not_secreted	Core-Chromosome	>Tribe7094
M_FR13_EuGene_00090311	345	FR13_Cont10	730580	730236	345	100	100	0	1	FR13_Cont10-730580-730236	Core	NA	Not_secreted	Core-Chromosome	>Tribe349
M_FR13_EuGene_00090321	293	FR13_Cont10	728936	728644	293	100	100	7.61e-154	1	FR13_Cont10-728936-728644	Core	NA	Not_secreted	Core-Chromosome	>Tribe2432
M_FR13_EuGene_00090331	2326	FR13_Cont10	728522	726197	2326	100	100	0	1	FR13_Cont10-728522-726197	Core	NA	Not_secreted	Core-Chromosome	>Tribe2432
M_FR13_EuGene_00090341	2339	FR13_Cont10	724603	722265	2339	100	100	0	1	FR13_Cont10-724603-722265	Core	NA	Not_secreted	Core-Chromosome	>Tribe4408
M_FR13_EuGene_00090351	1524	FR13_Cont10	722261	720738	1524	100	100	0	1	FR13_Cont10-722261-720738	Core	NA	Not_secreted	Core-Chromosome	>Tribe3875
M_FR13_EuGene_00090361	853	FR13_Cont10	718952	718098	855	99.766	100	0	1.00234	FR13_Cont10-718952-718098	Core	NA	Not_secreted	Core-Chromosome	>Tribe4332
M_FR13_EuGene_00090371	396	FR13_Cont10	716070	715680	391	100	99	0	0.987374	FR13_Cont10-716070-715680	Core	NA	Not_secreted	Core-Chromosome	>Tribe2362
M_FR13_EuGene_00090391	1409	FR13_Cont10	715707	714299	1409	100	100	0	1	FR13_Cont10-715707-714299	Core	NA	Not_secreted	Core-Chromosome	>Tribe2362
M_FR13_EuGene_00090401	1603	FR13_Cont10	713580	711978	1603	100	100	0	1	FR13_Cont10-713580-711978	Core	NA	Not_secreted	Core-Chromosome	>Tribe2779
M_FR13_EuGene_00090411	3390	FR13_Cont10	711476	708087	3390	100	100	0	1	FR13_Cont10-711476-708087	Core	NA	Not_secreted	Core-Chromosome	>Tribe8564
M_FR13_EuGene_00090421	1456	FR13_Cont10	707638	706183	1456	100	100	0	1	FR13_Cont10-707638-706183	Core	NA	Not_secreted	Core-Chromosome	>Tribe7906
M_FR13_EuGene_00090431	994	FR13_Cont10	706178	705185	994	100	100	0	1	FR13_Cont10-706178-705185	Core	NA	Not_secreted	Core-Chromosome	>Tribe2994
M_FR13_EuGene_00090451	726	FR13_Cont10	700728	700003	726	100	100	0	1	FR13_Cont10-700728-700003	Core	NA	Not_secreted	Core-Chromosome	>Tribe2297
M_FR13_EuGene_00090461	455	FR13_Cont10	699257	698803	455	100	100	0	1	FR13_Cont10-699257-698803	Core	NA	Not_secreted	Core-Chromosome	>Tribe5868
M_FR13_EuGene_00090471	2037	FR13_Cont10	698465	696429	2037	100	100	0	1	FR13_Cont10-698465-696429	Core	NA	Not_secreted	Core-Chromosome	>Tribe6322
M_FR13_EuGene_00090481	2516	FR13_Cont10	692302	689787	2516	100	100	0	1	FR13_Cont10-692302-689787	Core	NA	Not_secreted	Core-Chromosome	>Tribe4032
M_FR13_EuGene_00090491	149	FR13_Cont10	689447	689299	149	100	100	3.99e-74	1	FR13_Cont10-689447-689299	Core	NA	Not_secreted	Core-Chromosome	>Tribe11165
M_FR13_EuGene_00090501	398	FR13_Cont10	689235	688838	398	100	100	0	1	FR13_Cont10-689235-688838	Core	NA	Not_secreted	Core-Chromosome	>Tribe2804
M_FR13_EuGene_00090511	1715	FR13_Cont10	681554	679840	1715	100	100	0	1	FR13_Cont10-681554-679840	Core	NA	Not_secreted	Core-Chromosome	>Tribe117
M_FR13_EuGene_00090521	753	FR13_Cont10	679311	678559	753	100	100	0	1	FR13_Cont10-679311-678559	Core	NA	Not_secreted	Core-Chromosome	>Tribe4461
M_FR13_EuGene_00090531	608	FR13_Cont10	678229	677622	608	100	100	0	1	FR13_Cont10-678229-677622	Core	NA	Not_secreted	Core-Chromosome	>Tribe2093
M_FR13_EuGene_00090541	608	FR13_Cont10	673277	672670	608	100	100	0	1	FR13_Cont10-673277-672670	Core	NA	Not_secreted	Core-Chromosome	>Tribe1447
M_FR13_EuGene_00090551	456	FR13_Cont10	664879	664424	456	100	100	0	1	FR13_Cont10-664879-664424	Core	NA	Not_secreted	Core-Chromosome	>Tribe8933
M_FR13_EuGene_00090561	971	FR13_Cont10	662637	661667	971	100	100	0	1	FR13_Cont10-662637-661667	Core	NA	Not_secreted	Core-Chromosome	>Tribe9201
M_FR13_EuGene_00090571	2143	FR13_Cont04	1317055	1319197	2143	100	100	0	1	FR13_Cont04-1317055-1319197	Core	NA	Not_secreted	Core-Chromosome	>Tribe3
M_FR13_EuGene_00090581	311	FR13_Cont04	1324099	1324409	311	100	100	8e-164	1	FR13_Cont04-1324099-1324409	Core	NA	Not_secreted	Core-Chromosome	>Tribe4677
M_FR13_EuGene_00090591	1553	FR13_Cont04	1325968	1327520	1553	100	100	0	1	FR13_Cont04-1325968-1327520	Core	NA	Not_secreted	Core-Chromosome	>Tribe6067
M_FR13_EuGene_00090601	3632	FR13_Cont04	1330499	1334130	3632	100	100	0	1	FR13_Cont04-1330499-1334130	Core	NA	Not_secreted	Core-Chromosome	>Tribe2383
M_FR13_EuGene_00090611	2634	FR13_Cont04	1339317	1341952	2636	99.924	100	0	1.00076	FR13_Cont04-1339317-1341952	Core	NA	Not_secreted	Core-Chromosome	>Tribe231
M_FR13_EuGene_00090621	978	FR13_Cont04	1341955	1342932	978	100	100	0	1	FR13_Cont04-1341955-1342932	Core	NA	Not_secreted	Core-Chromosome	>Tribe6211
M_FR13_EuGene_00090631	218	FR13_Cont04	1343568	1343785	218	100	100	2.72e-112	1	FR13_Cont04-1343568-1343785	Core	NA	Not_secreted	Core-Chromosome	>Tribe6884
M_FR13_EuGene_00090651	717	FR13_Cont04	1352177	1352893	717	100	100	0	1	FR13_Cont04-1352177-1352893	Core	NA	Not_secreted	Core-Chromosome	>Tribe3753
M_FR13_EuGene_00090661	901	FR13_Cont04	1353557	1354457	901	100	100	0	1	FR13_Cont04-1353557-1354457	Core	NA	Not_secreted	Core-Chromosome	>Tribe3240
M_FR13_EuGene_00090671	108	FR13_Cont04	1355001	1355108	108	100	100	1.69e-51	1	FR13_Cont04-1355001-1355108	Core	NA	Not_secreted	Core-Chromosome	>Tribe7025
M_FR13_EuGene_00090681	1523	FR13_Cont04	1357919	1359441	1523	100	100	0	1	FR13_Cont04-1357919-1359441	Core	NA	Not_secreted	Core-Chromosome	>Tribe6997
M_FR13_EuGene_00090691	2774	FR13_Cont04	1360050	1362823	2774	100	100	0	1	FR13_Cont04-1360050-1362823	Core	NA	Not_secreted	Core-Chromosome	>Tribe6659
M_FR13_EuGene_00090701	1645	FR13_Cont04	1363189	1364833	1645	100	100	0	1	FR13_Cont04-1363189-1364833	Core	NA	Not_secreted	Core-Chromosome	>Tribe5910
M_FR13_EuGene_00090711	498	FR13_Cont04	1365726	1366223	498	100	100	0	1	FR13_Cont04-1365726-1366223	Core	NA	Not_secreted	Core-Chromosome	>Tribe4136
M_FR13_EuGene_00090721	3941	FR13_Cont04	1368764	1372702	3939	99.949	99	0	0.999493	FR13_Cont04-1368764-1372702	Core	NA	Not_secreted	Core-Chromosome	>Tribe8587
M_FR13_EuGene_00090731	600	FR13_Cont04	1372705	1373304	600	100	100	0	1	FR13_Cont04-1372705-1373304	Core	NA	Not_secreted	Core-Chromosome	>Tribe1855
M_FR13_EuGene_00090741	547	FR13_Cont04	1374088	1374634	547	100	100	0	1	FR13_Cont04-1374088-1374634	Core	NA	Not_secreted	Core-Chromosome	>Tribe1855
M_FR13_EuGene_00090751	582	FR13_Cont04	1375204	1375785	582	100	100	0	1	FR13_Cont04-1375204-1375785	Core	NA	Not_secreted	Core-Chromosome	>Tribe2202
M_FR13_EuGene_00090761	725	FR13_Cont04	1376066	1376790	725	100	100	0	1	FR13_Cont04-1376066-1376790	Core	NA	Not_secreted	Core-Chromosome	>Tribe2202
M_FR13_EuGene_00090771	1825	FR13_Cont04	1376799	1378623	1825	100	100	0	1	FR13_Cont04-1376799-1378623	Core	NA	Not_secreted	Core-Chromosome	>Tribe6644
M_FR13_EuGene_00090781	2418	FR13_Cont04	1379425	1381842	2418	100	100	0	1	FR13_Cont04-1379425-1381842	Core	NA	Not_secreted	Core-Chromosome	>Tribe4807
M_FR13_EuGene_00090791	1712	FR13_Cont04	1381845	1383556	1712	100	100	0	1	FR13_Cont04-1381845-1383556	Core	NA	Secreted	Core-Chromosome	>Tribe170
M_FR13_EuGene_00090801	260	FR13_Cont04	1384276	1384535	260	100	100	1.48e-135	1	FR13_Cont04-1384276-1384535	Core	NA	Not_secreted	Core-Chromosome	>Tribe6978
M_FR13_EuGene_00090811	1165	FR13_Cont04	1391223	1392387	1165	100	100	0	1	FR13_Cont04-1391223-1392387	Core	NA	Not_secreted	Core-Chromosome	>Tribe8453
M_FR13_EuGene_00090831	3140	FR13_Cont04	4013618	4010479	3140	100	100	0	1	FR13_Cont04-4013618-4010479	Core	NA	Not_secreted	Core-Chromosome	>Tribe3155
M_FR13_EuGene_00090841	5053	FR13_Cont04	4010476	4005424	5053	100	100	0	1	FR13_Cont04-4010476-4005424	Core	NA	Not_secreted	Core-Chromosome	>Tribe1225
M_FR13_EuGene_00090851	2230	FR13_Cont04	4004969	4002740	2230	100	100	0	1	FR13_Cont04-4004969-4002740	Core	NA	Not_secreted	Core-Chromosome	>Tribe5297
M_FR13_EuGene_00090861	1210	FR13_Cont04	4001433	4000226	1208	100	99	0	0.998347	FR13_Cont04-4001433-4000226	Core	NA	Not_secreted	Core-Chromosome	>Tribe8210
M_FR13_EuGene_00090871	2031	FR13_Cont04	3999917	3997887	2031	100	100	0	1	FR13_Cont04-3999917-3997887	Core	NA	Not_secreted	Core-Chromosome	>Tribe958
M_FR13_EuGene_00090881	1873	FR13_Cont04	3997603	3995744	1872	99.092	99	0	0.999466	FR13_Cont04-3997603-3995744	Core	NA	Not_secreted	Core-Chromosome	>Tribe958
M_FR13_EuGene_00090891	376	FR13_Cont04	3991834	3991459	376	100	100	0	1	FR13_Cont04-3991834-3991459	Core	NA	Not_secreted	Core-Chromosome	>Tribe9098
M_FR13_EuGene_00090901	197	FR13_Cont04	3991139	3990943	197	100	100	1.14e-100	1	FR13_Cont04-3991139-3990943	Core	NA	Not_secreted	Core-Chromosome	>Tribe2708
M_FR13_EuGene_00090911	1500	FR13_Cont04	3988807	3987308	1500	100	100	0	1	FR13_Cont04-3988807-3987308	Core	NA	Not_secreted	Core-Chromosome	>Tribe4810
M_FR13_EuGene_00090921	1512	FR13_Cont04	3986591	3985080	1512	100	100	0	1	FR13_Cont04-3986591-3985080	Core	NA	Secreted	Core-Chromosome	>Tribe213
M_FR13_EuGene_00090931	643	FR13_Cont04	3983285	3982643	643	100	100	0	1	FR13_Cont04-3983285-3982643	Core	NA	Not_secreted	Core-Chromosome	>Tribe4774
M_FR13_EuGene_00090941	1434	FR13_Cont04	3978394	3976961	1434	100	100	0	1	FR13_Cont04-3978394-3976961	Core	NA	Not_secreted	Core-Chromosome	>Tribe5537
M_FR13_EuGene_00090951	1553	FR13_Cont04	3976958	3975423	1543	99.546	99	0	0.993561	FR13_Cont04-3976958-3975423	Core	NA	Not_secreted	Core-Chromosome	>Tribe385
M_FR13_EuGene_00090961	217	FR13_Cont04	3975079	3974863	217	100	100	9.72e-112	1	FR13_Cont04-3975079-3974863	Core	NA	Not_secreted	Core-Chromosome	>Tribe8232
M_FR13_EuGene_00090971	1385	FR13_Cont04	3974860	3973476	1385	100	100	0	1	FR13_Cont04-3974860-3973476	Core	NA	Not_secreted	Core-Chromosome	>Tribe3614
M_FR13_EuGene_00090981	135	FR13_Cont04	3973103	3972969	135	100	100	2.15e-66	1	FR13_Cont04-3973103-3972969	Core	NA	Not_secreted	Core-Chromosome	>Tribe9415
M_FR13_EuGene_00090991	1648	FR13_Cont04	3971964	3970317	1648	100	100	0	1	FR13_Cont04-3971964-3970317	Core	NA	Not_secreted	Core-Chromosome	>Tribe4386
M_FR13_EuGene_00091001	933	FR13_Cont04	3969594	3968662	933	100	100	0	1	FR13_Cont04-3969594-3968662	Core	NA	Not_secreted	Core-Chromosome	>Tribe7236
M_FR13_EuGene_00091011	1556	FR13_Cont04	3963557	3962014	1544	99.741	99	0	0.992288	FR13_Cont04-3963557-3962014	Core	NA	Not_secreted	Core-Chromosome	>Tribe6066
M_FR13_EuGene_00091021	1790	FR13_Cont04	3960646	3958857	1790	100	100	0	1	FR13_Cont04-3960646-3958857	Core	NA	Not_secreted	Core-Chromosome	>Tribe8122
M_FR13_EuGene_00091031	410	FR13_Cont04	3958786	3958377	410	100	100	0	1	FR13_Cont04-3958786-3958377	Core	NA	Not_secreted	Core-Chromosome	>Tribe993
M_FR13_EuGene_00091051	1148	FR13_Cont04	3954503	3953356	1148	100	100	0	1	FR13_Cont04-3954503-3953356	Core	NA	Not_secreted	Core-Chromosome	>Tribe8690
M_FR13_EuGene_00091061	832	FR13_Cont04	3952223	3951392	832	100	100	0	1	FR13_Cont04-3952223-3951392	Core	NA	Not_secreted	Core-Chromosome	>Tribe4135
M_FR13_EuGene_00091071	883	FR13_Cont04	3947208	3946326	883	100	100	0	1	FR13_Cont04-3947208-3946326	Core	NA	Not_secreted	Core-Chromosome	>Tribe341
M_FR13_EuGene_00091081	1717	FR13_Cont04	3946034	3944318	1717	100	100	0	1	FR13_Cont04-3946034-3944318	Core	NA	Not_secreted	Core-Chromosome	>Tribe2142
M_FR13_EuGene_00091091	341	FR13_Cont01	3454508	3454848	341	100	100	1.86e-180	1	FR13_Cont01-3454508-3454848	Core	NA	Not_secreted	Core-Chromosome	>Tribe1778
M_FR13_EuGene_00091101	1066	FR13_Cont01	3454904	3455969	1066	100	100	0	1	FR13_Cont01-3454904-3455969	Core	NA	Secreted	Core-Chromosome	>Tribe8405
M_FR13_EuGene_00091111	1982	FR13_Cont05	4570735	4568754	1982	100	100	0	1	FR13_Cont05-4570735-4568754	Core	NA	Not_secreted	Core-Chromosome	>Tribe5
M_FR13_EuGene_00091121	189	FR13_Cont03	5477256	5477068	189	100	100	3.05e-96	1	FR13_Cont03-5477256-5477068	Core	NA	Not_secreted	Core-Chromosome	>Tribe7221
M_FR13_EuGene_00091131	326	FR13_Cont03	5476428	5476103	326	100	100	3.86e-172	1	FR13_Cont03-5476428-5476103	Core	NA	Secreted	Core-Chromosome	>Tribe5428
M_FR13_EuGene_00091151	545	FR13_Cont03	5474464	5473920	545	100	100	0	1	FR13_Cont03-5474464-5473920	Core	NA	Not_secreted	Core-Chromosome	>Tribe2903
M_FR13_EuGene_00091161	2397	FR13_Cont03	5473224	5470828	2397	100	100	0	1	FR13_Cont03-5473224-5470828	Core	NA	Not_secreted	Core-Chromosome	>Tribe2894
M_FR13_EuGene_00091171	932	FR13_Cont03	5468869	5467938	932	100	100	0	1	FR13_Cont03-5468869-5467938	Core	NA	Not_secreted	Core-Chromosome	>Tribe5768
M_FR13_EuGene_00091181	2561	FR13_Cont03	5466901	5464341	2561	100	100	0	1	FR13_Cont03-5466901-5464341	Core	NA	Not_secreted	Core-Chromosome	>Tribe13
M_FR13_EuGene_00091191	1422	FR13_Cont03	5462477	5461056	1422	100	100	0	1	FR13_Cont03-5462477-5461056	Core	NA	Secreted	Core-Chromosome	>Tribe2241
M_FR13_EuGene_00091201	3779	FR13_Cont03	5461053	5457281	3779	99.841	100	0	1	FR13_Cont03-5461053-5457281	Core	NA	Not_secreted	Core-Chromosome	>Tribe18
M_FR13_EuGene_00091211	152	FR13_Cont03	5457021	5456870	152	100	100	8.78e-76	1	FR13_Cont03-5457021-5456870	Core	NA	Not_secreted	Core-Chromosome	>Tribe9933
M_FR13_EuGene_00091221	915	FR13_Cont03	5455444	5454530	915	100	100	0	1	FR13_Cont03-5455444-5454530	Core	NA	Not_secreted	Core-Chromosome	>Tribe216
M_FR13_EuGene_00091231	1403	FR13_Cont03	5454569	5453167	1403	100	100	0	1	FR13_Cont03-5454569-5453167	Core	NA	Not_secreted	Core-Chromosome	>Tribe216
M_FR13_EuGene_00091241	1049	FR13_Cont03	5451174	5450126	1049	100	100	0	1	FR13_Cont03-5451174-5450126	Core	NA	Not_secreted	Core-Chromosome	>Tribe3136
M_FR13_EuGene_00091251	462	FR13_Cont03	5449229	5448768	462	100	100	0	1	FR13_Cont03-5449229-5448768	Core	NA	Not_secreted	Core-Chromosome	>Tribe5403
M_FR13_EuGene_00091261	2381	FR13_Cont03	5448373	5445993	2381	100	100	0	1	FR13_Cont03-5448373-5445993	Core	NA	Secreted	Core-Chromosome	>Tribe9428
M_FR13_EuGene_00091271	400	FR13_Cont03	5445533	5445134	400	100	100	0	1	FR13_Cont03-5445533-5445134	Core	NA	Not_secreted	Core-Chromosome	>Tribe9802
M_FR13_EuGene_00091281	887	FR13_Cont03	5445078	5444192	887	100	100	0	1	FR13_Cont03-5445078-5444192	Core	NA	Not_secreted	Core-Chromosome	>Tribe4138
M_FR13_EuGene_00091291	1589	FR13_Cont03	5443621	5442033	1589	100	100	0	1	FR13_Cont03-5443621-5442033	Core	NA	Secreted	Core-Chromosome	>Tribe9746
M_FR13_EuGene_00091301	1738	FR13_Cont03	5441423	5439686	1738	100	100	0	1	FR13_Cont03-5441423-5439686	Core	NA	Not_secreted	Core-Chromosome	>Tribe8346
M_FR13_EuGene_00091311	550	FR13_Cont03	5439679	5439130	550	100	100	0	1	FR13_Cont03-5439679-5439130	Core	NA	Not_secreted	Core-Chromosome	>Tribe2041
M_FR13_EuGene_00091321	503	FR13_Cont03	5439162	5438660	503	100	100	0	1	FR13_Cont03-5439162-5438660	Core	NA	Secreted	Core-Chromosome	>Tribe2041
M_FR13_EuGene_00091331	665	FR13_Cont03	5437016	5436352	665	100	100	0	1	FR13_Cont03-5437016-5436352	Core	NA	Secreted	Core-Chromosome	>Tribe5972
M_FR13_EuGene_00091341	1630	FR13_Cont03	5430965	5429336	1630	100	100	0	1	FR13_Cont03-5430965-5429336	Core	NA	Not_secreted	Core-Chromosome	>Tribe662
M_FR13_EuGene_00091351	14549	FR13_Cont04	850889	864440	13555	99.948	93	0	0.931679	FR13_Cont04-850889-864440	Core	NA	Not_secreted	Core-Chromosome	NA
M_FR13_EuGene_00091361	17190	FR13_Cont04	864468	881658	17192	99.983	100	0	1.00012	FR13_Cont04-864468-881658	Core	NA	Not_secreted	Core-Chromosome	NA
M_FR13_EuGene_00091371	4741	FR13_Cont04	881604	886344	4741	100	100	0	1	FR13_Cont04-881604-886344	Core	NA	Not_secreted	Core-Chromosome	NA
M_FR13_EuGene_00091381	2872	FR13_Cont04	886282	889159	2880	99.583	100	0	1.00279	FR13_Cont04-886282-889159	Core	NA	Not_secreted	Core-Chromosome	NA
M_FR13_EuGene_00091391	10772	FR13_Cont04	889077	899848	10772	100	100	0	1	FR13_Cont04-889077-899848	Core	NA	Not_secreted	Core-Chromosome	NA
M_FR13_EuGene_00091401	178	FR13_Cont05	94477	94654	178	100	100	3.72e-90	1	FR13_Cont05-94477-94654	Core	NA	Not_secreted	Core-Chromosome	>Tribe9898
M_FR13_EuGene_00091411	1053	FR13_Cont05	97694	98746	1053	100	100	0	1	FR13_Cont05-97694-98746	Core	NA	Not_secreted	Core-Chromosome	>Tribe9094
M_FR13_EuGene_00091421	1042	FR13_Cont05	100147	101188	1042	100	100	0	1	FR13_Cont05-100147-101188	Core	NA	Not_secreted	Core-Chromosome	>Tribe5898
M_FR13_EuGene_00091431	1287	FR13_Cont05	103699	104985	1287	100	100	0	1	FR13_Cont05-103699-104985	Core	NA	Not_secreted	Core-Chromosome	>Tribe5913
M_FR13_EuGene_00091441	241	FR13_Cont05	105711	105951	241	100	100	4.95e-125	1	FR13_Cont05-105711-105951	Core	NA	Not_secreted	Core-Chromosome	>Tribe4294
M_FR13_EuGene_00091451	866	FR13_Cont05	111906	112771	866	100	100	0	1	FR13_Cont05-111906-112771	Core	NA	Not_secreted	Core-Chromosome	>Tribe1170
M_FR13_EuGene_00091461	853	FR13_Cont05	115195	116047	853	100	100	0	1	FR13_Cont05-115195-116047	Core	NA	Secreted	Core-Chromosome	>Tribe800
M_FR13_EuGene_00091471	872	FR13_Cont05	118091	118962	872	100	100	0	1	FR13_Cont05-118091-118962	Core	NA	Not_secreted	Core-Chromosome	>Tribe11017
M_FR13_EuGene_00091481	818	FR13_Cont05	125665	126482	818	100	100	0	1	FR13_Cont05-125665-126482	Core	NA	Not_secreted	Core-Chromosome	>Tribe2135
M_FR13_EuGene_00091501	230	FR13_Cont05	128597	128826	230	100	100	6.12e-119	1	FR13_Cont05-128597-128826	Core	NA	Not_secreted	Core-Chromosome	>Tribe5756
M_FR13_EuGene_00091511	508	FR13_Cont05	130285	130792	508	100	100	0	1	FR13_Cont05-130285-130792	Core	NA	Not_secreted	Core-Chromosome	>Tribe1175
M_FR13_EuGene_00091521	1059	FR13_Cont05	133514	134572	1059	100	100	0	1	FR13_Cont05-133514-134572	Core	NA	Not_secreted	Core-Chromosome	>Tribe2416
M_FR13_EuGene_00091531	1202	FR13_Cont05	135816	137017	1202	100	100	0	1	FR13_Cont05-135816-137017	Core	NA	Not_secreted	Core-Chromosome	>Tribe4373
M_FR13_EuGene_00091541	253	FR13_Cont05	137403	137655	253	100	100	1.12e-131	1	FR13_Cont05-137403-137655	Core	NA	Secreted	Core-Chromosome	>Tribe14
M_FR13_EuGene_00091551	696	FR13_Cont05	141719	142414	696	100	100	0	1	FR13_Cont05-141719-142414	Core	NA	Secreted	Core-Chromosome	>Tribe4362
M_FR13_EuGene_00091561	1899	FR13_Cont05	143615	145513	1899	100	100	0	1	FR13_Cont05-143615-145513	Core	NA	Not_secreted	Core-Chromosome	>Tribe582
M_FR13_EuGene_00091571	1661	FR13_Cont05	149471	151131	1661	100	100	0	1	FR13_Cont05-149471-151131	Core	NA	Not_secreted	Core-Chromosome	>Tribe66
M_FR13_EuGene_00091591	870	FR13_Cont05	155739	156608	870	100	100	0	1	FR13_Cont05-155739-156608	Core	NA	Secreted	Core-Chromosome	>Tribe46
M_FR13_EuGene_00091601	1735	FR13_Cont05	157260	158994	1735	100	100	0	1	FR13_Cont05-157260-158994	Core	NA	Not_secreted	Core-Chromosome	>Tribe11168
M_FR13_EuGene_00091611	274	FR13_Cont05	160172	160445	274	100	100	2.58e-143	1	FR13_Cont05-160172-160445	Core	NA	Not_secreted	Core-Chromosome	>Tribe1237
M_FR13_EuGene_00091621	2518	FR13_Cont05	164359	166876	2518	100	100	0	1	FR13_Cont05-164359-166876	Core	NA	Not_secreted	Core-Chromosome	>Tribe1438
M_FR13_EuGene_00091631	1267	FR13_Cont05	167709	168975	1267	100	100	0	1	FR13_Cont05-167709-168975	Core	NA	Not_secreted	Core-Chromosome	>Tribe75
M_FR13_EuGene_00091641	680	FR13_Cont04	579847	579168	680	100	100	0	1	FR13_Cont04-579847-579168	Core	NA	Secreted	Core-Chromosome	>Tribe610
M_FR13_EuGene_00091651	3695	FR13_Cont04	578146	574452	3695	100	100	0	1	FR13_Cont04-578146-574452	Core	NA	Secreted	Core-Chromosome	>Tribe450
M_FR13_EuGene_00091661	505	FR13_Cont04	574050	573546	505	100	100	0	1	FR13_Cont04-574050-573546	Core	NA	Not_secreted	Core-Chromosome	>Tribe8702
M_FR13_EuGene_00091671	1715	FR13_Cont04	570159	568445	1715	100	100	0	1	FR13_Cont04-570159-568445	Core	NA	Not_secreted	Core-Chromosome	>Tribe5906
M_FR13_EuGene_00091681	1212	FR13_Cont04	567914	566703	1212	100	100	0	1	FR13_Cont04-567914-566703	Core	NA	Not_secreted	Core-Chromosome	>Tribe5904
M_FR13_EuGene_00091691	251	FR13_Cont04	563768	563518	251	100	100	1.43e-130	1	FR13_Cont04-563768-563518	Core	NA	Not_secreted	Core-Chromosome	>Tribe5812
M_FR13_EuGene_00091701	1441	FR13_Cont04	561390	559950	1441	100	100	0	1	FR13_Cont04-561390-559950	Core	NA	Not_secreted	Core-Chromosome	>Tribe5995
M_FR13_EuGene_00091711	200	FR13_Cont04	559609	559410	200	100	100	2.5e-102	1	FR13_Cont04-559609-559410	Core	NA	Not_secreted	Core-Chromosome	>Tribe8561
M_FR13_EuGene_00091721	197	FR13_Cont04	559191	558995	197	100	100	1.14e-100	1	FR13_Cont04-559191-558995	Core	NA	Not_secreted	Core-Chromosome	>Tribe5066
M_FR13_EuGene_00091731	987	FR13_Cont04	556733	555747	987	100	100	0	1	FR13_Cont04-556733-555747	Core	NA	Secreted	Core-Chromosome	>Tribe331
M_FR13_EuGene_00091741	150	FR13_Cont04	553183	553034	150	100	100	1.12e-74	1	FR13_Cont04-553183-553034	Core	NA	Not_secreted	Core-Chromosome	>Tribe342
M_FR13_EuGene_00091751	161	FR13_Cont04	552763	552603	161	100	100	9.33e-81	1	FR13_Cont04-552763-552603	Core	NA	Not_secreted	Core-Chromosome	>Tribe342
M_FR13_EuGene_00091771	1339	FR13_Cont04	544560	543222	1339	100	100	0	1	FR13_Cont04-544560-543222	Core	NA	Not_secreted	Core-Chromosome	>Tribe8177
M_FR13_EuGene_00091781	1941	FR13_Cont04	542246	540306	1941	100	100	0	1	FR13_Cont04-542246-540306	Core	NA	Not_secreted	Core-Chromosome	>Tribe681
M_FR13_EuGene_00091791	572	FR13_Cont04	539886	539315	572	100	100	0	1	FR13_Cont04-539886-539315	Core	NA	Not_secreted	Core-Chromosome	>Tribe153
M_FR13_EuGene_00091801	728	FR13_Cont04	538615	537888	728	100	100	0	1	FR13_Cont04-538615-537888	Core	NA	Not_secreted	Core-Chromosome	>Tribe935
M_FR13_EuGene_00091811	2526	FR13_Cont04	537914	535389	2526	100	100	0	1	FR13_Cont04-537914-535389	Core	NA	Not_secreted	Core-Chromosome	>Tribe935
M_FR13_EuGene_00091821	236	FR13_Cont04	534169	533934	236	100	100	2.91e-122	1	FR13_Cont04-534169-533934	Core	NA	Not_secreted	Core-Chromosome	>Tribe9672
M_FR13_EuGene_00091831	776	FR13_Cont04	533683	532908	776	100	100	0	1	FR13_Cont04-533683-532908	Core	NA	Not_secreted	Core-Chromosome	>Tribe11319
M_FR13_EuGene_00091841	186	FR13_Cont04	531240	531055	186	100	100	1.4e-94	1	FR13_Cont04-531240-531055	Core	NA	Not_secreted	Core-Chromosome	>Tribe4951
M_FR13_EuGene_00091851	206	FR13_Cont04	529413	529208	206	100	100	1.19e-105	1	FR13_Cont04-529413-529208	Core	NA	Secreted	Core-Chromosome	>Tribe11105
M_FR13_EuGene_00091861	1017	FR13_Cont04	528521	527505	1017	100	100	0	1	FR13_Cont04-528521-527505	Core	NA	Secreted	Core-Chromosome	>Tribe5271
M_FR13_EuGene_00091871	778	FR13_Cont04	520929	520152	778	100	100	0	1	FR13_Cont04-520929-520152	Core	NA	Secreted	Core-Chromosome	>Tribe6203
M_FR13_EuGene_00091881	1026	FR13_Cont02	3880325	3881350	1026	100	100	0	1	FR13_Cont02-3880325-3881350	Core	NA	Not_secreted	Core-Chromosome	>Tribe2691
M_FR13_EuGene_00091891	379	FR13_Cont02	3883296	3883674	379	100	100	0	1	FR13_Cont02-3883296-3883674	Core	NA	Not_secreted	Core-Chromosome	>Tribe8867
M_FR13_EuGene_00091901	1092	FR13_Cont02	3885956	3887047	1092	100	100	0	1	FR13_Cont02-3885956-3887047	Core	NA	Not_secreted	Core-Chromosome	>Tribe3
M_FR13_EuGene_00091911	596	FR13_Cont02	3887097	3887692	596	100	100	0	1	FR13_Cont02-3887097-3887692	Core	NA	Not_secreted	Core-Chromosome	>Tribe3
M_FR13_EuGene_00091921	158	FR13_Cont02	3887985	3888142	158	100	100	4.25e-79	1	FR13_Cont02-3887985-3888142	Core	NA	Not_secreted	Core-Chromosome	>Tribe3185
M_FR13_EuGene_00091931	578	FR13_Cont02	3892262	3892839	578	100	100	0	1	FR13_Cont02-3892262-3892839	Core	NA	Secreted	Core-Chromosome	>Tribe109
M_FR13_EuGene_00091941	5023	FR13_Cont02	3896659	3901681	5023	100	100	0	1	FR13_Cont02-3896659-3901681	Core	NA	Not_secreted	Core-Chromosome	>Tribe18
M_FR13_EuGene_00091951	2353	FR13_Cont02	3904714	3907066	2353	100	100	0	1	FR13_Cont02-3904714-3907066	Core	NA	Not_secreted	Core-Chromosome	>Tribe9839
M_FR13_EuGene_00091961	524	FR13_Cont02	3908415	3908938	524	100	100	0	1	FR13_Cont02-3908415-3908938	Core	NA	Secreted	Core-Chromosome	>Tribe9411
M_FR13_EuGene_00091971	628	FR13_Cont02	3909184	3909811	628	100	100	0	1	FR13_Cont02-3909184-3909811	Core	NA	Not_secreted	Core-Chromosome	>Tribe9429
M_FR13_EuGene_00091981	1412	FR13_Cont02	3910785	3912196	1412	100	100	0	1	FR13_Cont02-3910785-3912196	Core	NA	Not_secreted	Core-Chromosome	>Tribe4
M_FR13_EuGene_00091991	1297	FR13_Cont02	3915716	3917005	1297	99.46	100	0	1	FR13_Cont02-3915716-3917005	Core	NA	Not_secreted	Core-Chromosome	>Tribe651
M_FR13_EuGene_00092001	1950	FR13_Cont02	3913278	3915227	1950	100	100	0	1	FR13_Cont02-3913278-3915227	Core	NA	Not_secreted	Core-Chromosome	>Tribe7262
M_FR13_EuGene_00092011	304	FR13_Cont02	3919915	3920218	304	100	100	6.08e-160	1	FR13_Cont02-3919915-3920218	Core	NA	Not_secreted	Core-Chromosome	>Tribe2859
M_FR13_EuGene_00092021	685	FR13_Cont02	3921493	3922177	685	100	100	0	1	FR13_Cont02-3921493-3922177	Core	NA	Not_secreted	Core-Chromosome	>Tribe9671
M_FR13_EuGene_00092031	4631	FR13_Cont02	3927885	3932514	4631	99.978	100	0	1	FR13_Cont02-3927885-3932514	Core	NA	Not_secreted	Core-Chromosome	>Tribe11
M_FR13_EuGene_00092041	1862	FR13_Cont02	3936619	3938480	1862	100	100	0	1	FR13_Cont02-3936619-3938480	Core	NA	Not_secreted	Core-Chromosome	>Tribe5799
M_FR13_EuGene_00092051	685	FR13_Cont02	3938800	3939484	685	100	100	0	1	FR13_Cont02-3938800-3939484	Core	NA	Not_secreted	Core-Chromosome	>Tribe11372
M_FR13_EuGene_00092061	1028	FR13_Cont02	3945257	3946284	1028	100	100	0	1	FR13_Cont02-3945257-3946284	Core	NA	Not_secreted	Core-Chromosome	>Tribe2186
M_FR13_EuGene_00092071	920	FR13_Cont02	3947715	3948634	920	100	100	0	1	FR13_Cont02-3947715-3948634	Core	NA	Not_secreted	Core-Chromosome	>Tribe5399
M_FR13_EuGene_00092081	1960	FR13_Cont04	999930	997971	1960	100	100	0	1	FR13_Cont04-999930-997971	Core	NA	Not_secreted	Core-Chromosome	>Tribe269
M_FR13_EuGene_00092091	1167	FR13_Cont04	995956	994790	1167	100	100	0	1	FR13_Cont04-995956-994790	Core	NA	Not_secreted	Core-Chromosome	>Tribe2620
M_FR13_EuGene_00092101	2006	FR13_Cont04	994781	992776	2006	100	100	0	1	FR13_Cont04-994781-992776	Core	NA	Not_secreted	Core-Chromosome	>Tribe4176
M_FR13_EuGene_00092111	998	FR13_Cont04	992270	991273	998	100	100	0	1	FR13_Cont04-992270-991273	Core	NA	Not_secreted	Core-Chromosome	>Tribe5395
M_FR13_EuGene_00092121	1389	FR13_Cont04	991269	989881	1389	100	100	0	1	FR13_Cont04-991269-989881	Core	NA	Not_secreted	Core-Chromosome	>Tribe53
M_FR13_EuGene_00092131	2394	FR13_Cont04	989690	987297	2394	100	100	0	1	FR13_Cont04-989690-987297	Core	NA	Not_secreted	Core-Chromosome	>Tribe5197
M_FR13_EuGene_00092141	1417	FR13_Cont04	986913	985497	1417	100	100	0	1	FR13_Cont04-986913-985497	Core	NA	Not_secreted	Core-Chromosome	>Tribe908
M_FR13_EuGene_00092151	1043	FR13_Cont04	985439	984397	1043	100	100	0	1	FR13_Cont04-985439-984397	Core	NA	Not_secreted	Core-Chromosome	>Tribe908
M_FR13_EuGene_00092161	1504	FR13_Cont04	984243	982740	1504	100	100	0	1	FR13_Cont04-984243-982740	Core	NA	Not_secreted	Core-Chromosome	>Tribe4112
M_FR13_EuGene_00092171	589	FR13_Cont04	975761	975173	589	100	100	0	1	FR13_Cont04-975761-975173	Core	NA	Not_secreted	Core-Chromosome	>Tribe2740
M_FR13_EuGene_00092181	1160	FR13_Cont04	974696	973537	1160	100	100	0	1	FR13_Cont04-974696-973537	Core	NA	Not_secreted	Core-Chromosome	>Tribe2850
M_FR13_EuGene_00092191	2054	FR13_Cont04	973209	971156	2054	100	100	0	1	FR13_Cont04-973209-971156	Core	NA	Not_secreted	Core-Chromosome	>Tribe7320
M_FR13_EuGene_00092201	197	FR13_Cont04	971005	970809	197	100	100	1.14e-100	1	FR13_Cont04-971005-970809	Core	NA	Not_secreted	Core-Chromosome	>Tribe7546
M_FR13_EuGene_00092211	4946	FR13_Cont04	970482	965537	4946	100	100	0	1	FR13_Cont04-970482-965537	Core	NA	Not_secreted	Core-Chromosome	>Tribe29
M_FR13_EuGene_00092221	191	FR13_Cont04	963249	963059	191	100	100	2.39e-97	1	FR13_Cont04-963249-963059	Core	NA	Not_secreted	Core-Chromosome	>Tribe2544
M_FR13_EuGene_00092231	2746	FR13_Cont04	962677	959932	2746	100	100	0	1	FR13_Cont04-962677-959932	Core	NA	Not_secreted	Core-Chromosome	>Tribe4511
M_FR13_EuGene_00092241	2436	FR13_Cont04	959474	957039	2436	100	100	0	1	FR13_Cont04-959474-957039	Core	NA	Not_secreted	Core-Chromosome	>Tribe8371
M_FR13_EuGene_00092251	357	FR13_Cont04	955792	955436	357	100	100	0	1	FR13_Cont04-955792-955436	Core	NA	Not_secreted	Core-Chromosome	>Tribe8085
M_FR13_EuGene_00092261	3196	FR13_Cont04	954891	951696	3196	100	100	0	1	FR13_Cont04-954891-951696	Core	NA	Not_secreted	Core-Chromosome	>Tribe5952
M_FR13_EuGene_00092271	1280	FR13_Cont04	950532	949253	1280	100	100	0	1	FR13_Cont04-950532-949253	Core	NA	Not_secreted	Core-Chromosome	>Tribe6087
M_FR13_EuGene_00092281	1066	FR13_Cont04	949198	948133	1066	100	100	0	1	FR13_Cont04-949198-948133	Core	NA	Not_secreted	Core-Chromosome	>Tribe299
M_FR13_EuGene_00092671	1793	FR13_Cont05	2126815	2125023	1793	100	100	0	1	FR13_Cont05-2126815-2125023	Core	NA	Not_secreted	Core-Chromosome	>Tribe4637
M_FR13_EuGene_00092681	2030	FR13_Cont05	2124976	2122947	2030	100	100	0	1	FR13_Cont05-2124976-2122947	Core	NA	Not_secreted	Core-Chromosome	>Tribe7238
M_FR13_EuGene_00092691	2763	FR13_Cont05	2121168	2118406	2763	100	100	0	1	FR13_Cont05-2121168-2118406	Core	NA	Not_secreted	Core-Chromosome	>Tribe6952
M_FR13_EuGene_00092701	262	FR13_Cont05	2118044	2117783	262	100	100	1.15e-136	1	FR13_Cont05-2118044-2117783	Core	NA	Not_secreted	Core-Chromosome	>Tribe4582
M_FR13_EuGene_00092711	2381	FR13_Cont05	2116557	2114177	2381	100	100	0	1	FR13_Cont05-2116557-2114177	Core	NA	Not_secreted	Core-Chromosome	>Tribe4181
M_FR13_EuGene_00092721	1250	FR13_Cont05	2112716	2111507	1210	99.669	100	0	0.968	FR13_Cont05-2112716-2111507	Core	NA	Secreted	Core-Chromosome	>Tribe3913
M_FR13_EuGene_00092731	1132	FR13_Cont05	2106081	2104950	1132	100	100	0	1	FR13_Cont05-2106081-2104950	Core	NA	Secreted	Core-Chromosome	>Tribe8274
M_FR13_EuGene_00092741	3999	FR13_Cont05	2104212	2100214	3999	100	100	0	1	FR13_Cont05-2104212-2100214	Core	NA	Not_secreted	Core-Chromosome	>Tribe8501
M_FR13_EuGene_00092751	278	FR13_Cont05	2098250	2097973	278	100	100	1.57e-145	1	FR13_Cont05-2098250-2097973	Core	NA	Not_secreted	Core-Chromosome	>Tribe8586
M_FR13_EuGene_00092761	161	FR13_Cont05	2095377	2095217	161	100	100	9.33e-81	1	FR13_Cont05-2095377-2095217	Core	NA	Not_secreted	Core-Chromosome	>Tribe6070
M_FR13_EuGene_00092771	2526	FR13_Cont05	2093123	2090598	2526	100	100	0	1	FR13_Cont05-2093123-2090598	Core	NA	Not_secreted	Core-Chromosome	>Tribe4174
M_FR13_EuGene_00092781	569	FR13_Cont05	2089119	2088551	569	100	100	0	1	FR13_Cont05-2089119-2088551	Core	NA	Secreted	Core-Chromosome	>Tribe4441
M_FR13_EuGene_00092791	1311	FR13_Cont05	2088548	2087246	1311	99.39	100	0	1	FR13_Cont05-2088548-2087246	Core	NA	Not_secreted	Core-Chromosome	>Tribe5648
M_FR13_EuGene_00092801	526	FR13_Cont05	2082724	2082199	526	100	100	0	1	FR13_Cont05-2082724-2082199	Core	NA	Not_secreted	Core-Chromosome	>Tribe2121
M_FR13_EuGene_00092811	2634	FR13_Cont05	2080804	2078171	2634	100	100	0	1	FR13_Cont05-2080804-2078171	Core	NA	Not_secreted	Core-Chromosome	>Tribe2121
M_FR13_EuGene_00092821	1025	FR13_Cont05	2073677	2072653	1025	100	100	0	1	FR13_Cont05-2073677-2072653	Core	NA	Not_secreted	Core-Chromosome	>Tribe678
M_FR13_EuGene_00092831	1251	FR13_Cont05	2072185	2070935	1251	100	100	0	1	FR13_Cont05-2072185-2070935	Core	NA	Not_secreted	Core-Chromosome	>Tribe3772
M_FR13_EuGene_00092841	1172	FR13_Cont01	6860122	6858951	1172	100	100	0	1	FR13_Cont01-6860122-6858951	Core	NA	Not_secreted	Core-Chromosome	>Tribe11247
M_FR13_EuGene_00092851	1517	FR13_Cont01	6854696	6853180	1517	100	100	0	1	FR13_Cont01-6854696-6853180	Core	NA	Not_secreted	Core-Chromosome	>Tribe5218
M_FR13_EuGene_00092861	2008	FR13_Cont01	6843807	6841800	2008	100	100	0	1	FR13_Cont01-6843807-6841800	Core	NA	Not_secreted	Core-Chromosome	>Tribe16
M_FR13_EuGene_00092871	2153	FR13_Cont01	6835563	6833411	2153	100	100	0	1	FR13_Cont01-6835563-6833411	Core	NA	Secreted	Core-Chromosome	>Tribe152
M_FR13_EuGene_00092891	193	FR13_Cont01	6830441	6830249	193	100	100	1.87e-98	1	FR13_Cont01-6830441-6830249	Core	NA	Not_secreted	Core-Chromosome	>Tribe11453
M_FR13_EuGene_00092901	1844	FR13_Cont01	6829431	6827588	1844	100	100	0	1	FR13_Cont01-6829431-6827588	Core	NA	Not_secreted	Core-Chromosome	>Tribe4465
M_FR13_EuGene_00092911	951	FR13_Cont01	6825581	6824631	951	100	100	0	1	FR13_Cont01-6825581-6824631	Core	NA	Not_secreted	Core-Chromosome	>Tribe219
M_FR13_EuGene_00092921	1110	FR13_Cont01	6817215	6816106	1110	100	100	0	1	FR13_Cont01-6817215-6816106	Core	NA	Not_secreted	Core-Chromosome	>Tribe8915
M_FR13_EuGene_00092931	602	FR13_Cont01	6815708	6815107	602	100	100	0	1	FR13_Cont01-6815708-6815107	Core	NA	Not_secreted	Core-Chromosome	>Tribe5554
M_FR13_EuGene_00092941	1313	FR13_Cont01	6814187	6812875	1313	100	100	0	1	FR13_Cont01-6814187-6812875	Core	NA	Not_secreted	Core-Chromosome	>Tribe8200
M_FR13_EuGene_00092951	4562	FR13_Cont01	6812871	6808310	4562	100	100	0	1	FR13_Cont01-6812871-6808310	Core	NA	Not_secreted	Core-Chromosome	>Tribe5924
M_FR13_EuGene_00092961	1734	FR13_Cont01	6807292	6805559	1734	100	100	0	1	FR13_Cont01-6807292-6805559	Core	NA	Not_secreted	Core-Chromosome	>Tribe6176
M_FR13_EuGene_00092971	795	FR13_Cont01	6803760	6802966	795	100	100	0	1	FR13_Cont01-6803760-6802966	Core	NA	Not_secreted	Core-Chromosome	>Tribe2904
M_FR13_EuGene_00092981	2461	FR13_Cont01	6801375	6798913	2463	99.919	100	0	1.00081	FR13_Cont01-6801375-6798913	Core	NA	Not_secreted	Core-Chromosome	>Tribe9431
M_FR13_EuGene_00092991	790	FR13_Cont01	6798018	6797229	790	100	100	0	1	FR13_Cont01-6798018-6797229	Core	NA	Not_secreted	Core-Chromosome	>Tribe9500
M_FR13_EuGene_00093001	861	FR13_Cont01	6796325	6795465	861	100	100	0	1	FR13_Cont01-6796325-6795465	Core	NA	Not_secreted	Core-Chromosome	>Tribe6678
M_FR13_EuGene_00093011	1636	FR13_Cont01	6794084	6792449	1636	100	100	0	1	FR13_Cont01-6794084-6792449	Core	NA	Not_secreted	Core-Chromosome	>Tribe3380
M_FR13_EuGene_00093021	167	FR13_Cont06	1293294	1293460	167	100	100	4.5e-84	1	FR13_Cont06-1293294-1293460	Core	NA	Not_secreted	Core-Chromosome	>Tribe11582
M_FR13_EuGene_00093031	846	FR13_Cont06	1294426	1295271	846	100	100	0	1	FR13_Cont06-1294426-1295271	Core	NA	Secreted	Core-Chromosome	>Tribe7325
M_FR13_EuGene_00093041	1223	FR13_Cont06	1295274	1296496	1223	100	100	0	1	FR13_Cont06-1295274-1296496	Core	NA	Not_secreted	Core-Chromosome	>Tribe1174
M_FR13_EuGene_00093051	2354	FR13_Cont06	1301062	1303415	2354	100	100	0	1	FR13_Cont06-1301062-1303415	Core	NA	Not_secreted	Core-Chromosome	>Tribe2899
M_FR13_EuGene_00093061	338	FR13_Cont06	1308215	1308552	338	100	100	8.57e-179	1	FR13_Cont06-1308215-1308552	Core	NA	Not_secreted	Core-Chromosome	>Tribe11100
M_FR13_EuGene_00093071	759	FR13_Cont06	1309530	1310288	759	100	100	0	1	FR13_Cont06-1309530-1310288	Core	NA	Not_secreted	Core-Chromosome	>Tribe11543
M_FR13_EuGene_00093081	1213	FR13_Cont06	1314651	1315863	1213	100	100	0	1	FR13_Cont06-1314651-1315863	Core	NA	Not_secreted	Core-Chromosome	>Tribe1360
M_FR13_EuGene_00093091	156	FR13_Cont06	1316957	1317112	156	100	100	5.41e-78	1	FR13_Cont06-1316957-1317112	Core	NA	Not_secreted	Core-Chromosome	>Tribe9309
M_FR13_EuGene_00093101	695	FR13_Cont06	1323440	1324134	695	100	100	0	1	FR13_Cont06-1323440-1324134	Core	NA	Not_secreted	Core-Chromosome	>Tribe9644
M_FR13_EuGene_00093111	753	FR13_Cont06	1324154	1324906	753	100	100	0	1	FR13_Cont06-1324154-1324906	Core	NA	Secreted	Core-Chromosome	>Tribe3535
M_FR13_EuGene_00093121	593	FR13_Cont06	1329002	1329594	593	100	100	0	1	FR13_Cont06-1329002-1329594	Core	NA	Not_secreted	Core-Chromosome	>Tribe7398
M_FR13_EuGene_00093131	648	FR13_Cont06	1332895	1333542	648	100	100	0	1	FR13_Cont06-1332895-1333542	Core	NA	Not_secreted	Core-Chromosome	>Tribe2943
M_FR13_EuGene_00093141	552	FR13_Cont06	1334444	1334995	552	100	100	0	1	FR13_Cont06-1334444-1334995	Core	NA	Not_secreted	Core-Chromosome	>Tribe4391
M_FR13_EuGene_00093151	628	FR13_Cont06	1336558	1337185	628	100	100	0	1	FR13_Cont06-1336558-1337185	Core	NA	Not_secreted	Core-Chromosome	>Tribe2233
M_FR13_EuGene_00093161	559	FR13_Cont06	1337149	1337707	559	100	100	0	1	FR13_Cont06-1337149-1337707	Core	NA	Not_secreted	Core-Chromosome	>Tribe2233
M_FR13_EuGene_00093171	2152	FR13_Cont06	1337712	1339863	2152	100	100	0	1	FR13_Cont06-1337712-1339863	Core	NA	Not_secreted	Core-Chromosome	>Tribe3564
M_FR13_EuGene_00093181	719	FR13_Cont06	1340882	1341600	719	100	100	0	1	FR13_Cont06-1340882-1341600	Core	NA	Not_secreted	Core-Chromosome	>Tribe2752
M_FR13_EuGene_00093191	2365	FR13_Cont06	1342073	1344437	2365	100	100	0	1	FR13_Cont06-1342073-1344437	Core	NA	Not_secreted	Core-Chromosome	>Tribe208
M_FR13_EuGene_00093201	2566	FR13_Cont06	1345861	1348426	2566	100	100	0	1	FR13_Cont06-1345861-1348426	Core	NA	Not_secreted	Core-Chromosome	>Tribe8985
M_FR13_EuGene_00093211	600	FR13_Cont06	1348429	1349028	600	100	100	0	1	FR13_Cont06-1348429-1349028	Core	NA	Not_secreted	Core-Chromosome	>Tribe1457
M_FR13_EuGene_00093221	1104	FR13_Cont06	1351155	1352258	1104	100	100	0	1	FR13_Cont06-1351155-1352258	Core	NA	Not_secreted	Core-Chromosome	>Tribe1457
M_FR13_EuGene_00093231	1636	FR13_Cont06	1352710	1354345	1636	100	100	0	1	FR13_Cont06-1352710-1354345	Core	NA	Not_secreted	Core-Chromosome	>Tribe7
M_FR13_EuGene_00093241	265	FR13_Cont06	1354732	1354996	265	100	100	2.5e-138	1	FR13_Cont06-1354732-1354996	Core	NA	Not_secreted	Core-Chromosome	>Tribe5014
M_FR13_EuGene_00093251	2899	FR13_Cont06	1355289	1358187	2899	100	100	0	1	FR13_Cont06-1355289-1358187	Core	NA	Not_secreted	Core-Chromosome	>Tribe39
M_FR13_EuGene_00093261	1338	FR13_Cont06	1358956	1360293	1338	100	100	0	1	FR13_Cont06-1358956-1360293	Core	NA	Not_secreted	Core-Chromosome	>Tribe4063
M_FR13_EuGene_00093271	1138	FR13_Cont06	1360836	1361973	1138	100	100	0	1	FR13_Cont06-1360836-1361973	Core	NA	Not_secreted	Core-Chromosome	>Tribe8618
M_FR13_EuGene_00093281	2580	FR13_Cont06	58641	56061	2581	99.884	100	0	1.00039	FR13_Cont06-58641-56061	Core	NA	Not_secreted	Core-Chromosome	>Tribe538
M_FR13_EuGene_00093291	1580	FR13_Cont14	209813	211392	1580	100	100	0	1	FR13_Cont14-209813-211392	Core	NA	Not_secreted	Core-Chromosome	>Tribe1321
M_FR13_EuGene_00093301	1435	FR13_Cont14	211595	213029	1435	100	100	0	1	FR13_Cont14-211595-213029	Core	NA	Not_secreted	Core-Chromosome	>Tribe7300
M_FR13_EuGene_00093311	1203	FR13_Cont14	213884	215086	1203	100	100	0	1	FR13_Cont14-213884-215086	Core	NA	Secreted	Core-Chromosome	>Tribe7858
M_FR13_EuGene_00093321	2286	FR13_Cont14	215999	218284	2286	100	100	0	1	FR13_Cont14-215999-218284	Core	NA	Not_secreted	Core-Chromosome	>Tribe4698
M_FR13_EuGene_00093331	144	FR13_Cont14	220821	220964	144	100	100	2.31e-71	1	FR13_Cont14-220821-220964	Core	NA	Not_secreted	Core-Chromosome	>Tribe3215
M_FR13_EuGene_00093341	4280	FR13_Cont14	229518	233797	4280	100	100	0	1	FR13_Cont14-229518-233797	Core	NA	Not_secreted	Core-Chromosome	>Tribe9186
M_FR13_EuGene_00093351	1992	FR13_Cont14	233801	235792	1992	100	100	0	1	FR13_Cont14-233801-235792	Core	NA	Not_secreted	Core-Chromosome	>Tribe6537
M_FR13_EuGene_00093361	180	FR13_Cont14	235796	235975	180	100	100	2.91e-91	1	FR13_Cont14-235796-235975	Core	NA	Not_secreted	Core-Chromosome	>Tribe1861
M_FR13_EuGene_00093371	1598	FR13_Cont14	239997	241594	1598	100	100	0	1	FR13_Cont14-239997-241594	Core	NA	Not_secreted	Core-Chromosome	>Tribe4
M_FR13_EuGene_00093381	1022	FR13_Cont14	242270	243291	1022	100	100	0	1	FR13_Cont14-242270-243291	Core	NA	Not_secreted	Core-Chromosome	>Tribe3923
M_FR13_EuGene_00093391	419	FR13_Cont14	243540	243958	419	100	100	0	1	FR13_Cont14-243540-243958	Core	NA	Not_secreted	Core-Chromosome	>Tribe9236
M_FR13_EuGene_00093401	1014	FR13_Cont14	245235	246248	1014	100	100	0	1	FR13_Cont14-245235-246248	Core	NA	Not_secreted	Core-Chromosome	>Tribe1997
M_FR13_EuGene_00093411	1745	FR13_Cont14	254177	255921	1745	100	100	0	1	FR13_Cont14-254177-255921	Core	NA	Not_secreted	Core-Chromosome	>Tribe7337
M_FR13_EuGene_00093421	1005	FR13_Cont14	261187	262191	1005	100	100	0	1	FR13_Cont14-261187-262191	Core	NA	Not_secreted	Core-Chromosome	>Tribe131
M_FR13_EuGene_00093431	184	FR13_Cont14	258239	258422	184	100	100	1.78e-93	1	FR13_Cont14-258239-258422	Core	NA	Secreted	Core-Chromosome	>Tribe1159
M_FR13_EuGene_00093441	441	FR13_Cont14	268004	268444	441	100	100	0	1	FR13_Cont14-268004-268444	Core	NA	Not_secreted	Core-Chromosome	>Tribe464
M_FR13_EuGene_00093451	598	FR13_Cont14	277050	277647	598	100	100	0	1	FR13_Cont14-277050-277647	Core	NA	Not_secreted	Core-Chromosome	>Tribe2003
M_FR13_EuGene_00093461	2440	FR13_Cont14	277716	280155	2440	100	100	0	1	FR13_Cont14-277716-280155	Core	NA	Not_secreted	Core-Chromosome	>Tribe2896
M_FR13_EuGene_00093471	149	FR13_Cont03	2317174	2317322	149	100	100	3.99e-74	1	FR13_Cont03-2317174-2317322	Core	NA	Not_secreted	Core-Chromosome	>Tribe4167
M_FR13_EuGene_00093481	1248	FR13_Cont03	2317551	2318798	1248	99.76	100	0	1	FR13_Cont03-2317551-2318798	Core	NA	Not_secreted	Core-Chromosome	>Tribe671
M_FR13_EuGene_00093491	1106	FR13_Cont03	2318822	2319927	1106	100	100	0	1	FR13_Cont03-2318822-2319927	Core	NA	Not_secreted	Core-Chromosome	>Tribe1050
M_FR13_EuGene_00093501	1322	FR13_Cont03	2320120	2321441	1322	100	100	0	1	FR13_Cont03-2320120-2321441	Core	NA	Not_secreted	Core-Chromosome	>Tribe1050
M_FR13_EuGene_00093511	697	FR13_Cont03	2322720	2323416	697	100	100	0	1	FR13_Cont03-2322720-2323416	Core	NA	Not_secreted	Core-Chromosome	>Tribe4802
M_FR13_EuGene_00093521	2165	FR13_Cont03	2323420	2325584	2165	100	100	0	1	FR13_Cont03-2323420-2325584	Core	NA	Not_secreted	Core-Chromosome	>Tribe7136
M_FR13_EuGene_00093531	2045	FR13_Cont03	2325956	2328000	2045	100	100	0	1	FR13_Cont03-2325956-2328000	Core	NA	Not_secreted	Core-Chromosome	>Tribe7088
M_FR13_EuGene_00093541	3532	FR13_Cont03	2331679	2335210	3532	100	100	0	1	FR13_Cont03-2331679-2335210	Core	NA	Not_secreted	Core-Chromosome	>Tribe5305
M_FR13_EuGene_00093551	1272	FR13_Cont03	2335424	2336695	1272	100	100	0	1	FR13_Cont03-2335424-2336695	Core	NA	Not_secreted	Core-Chromosome	>Tribe3752
M_FR13_EuGene_00093561	854	FR13_Cont03	2336698	2337551	854	100	100	0	1	FR13_Cont03-2336698-2337551	Core	NA	Not_secreted	Core-Chromosome	>Tribe8067
M_FR13_EuGene_00093571	503	FR13_Cont03	2337979	2338481	503	100	100	0	1	FR13_Cont03-2337979-2338481	Core	NA	Not_secreted	Core-Chromosome	>Tribe2685
M_FR13_EuGene_00093581	2406	FR13_Cont03	2338490	2340895	2406	100	100	0	1	FR13_Cont03-2338490-2340895	Core	NA	Not_secreted	Core-Chromosome	>Tribe148
M_FR13_EuGene_00093591	1710	FR13_Cont03	2341208	2342917	1710	100	100	0	1	FR13_Cont03-2341208-2342917	Core	NA	Not_secreted	Core-Chromosome	>Tribe4460
M_FR13_EuGene_00093601	2180	FR13_Cont03	2343391	2345570	2180	100	100	0	1	FR13_Cont03-2343391-2345570	Core	NA	Not_secreted	Core-Chromosome	>Tribe5430
M_FR13_EuGene_00093611	1151	FR13_Cont03	2345834	2346984	1151	100	100	0	1	FR13_Cont03-2345834-2346984	Core	NA	Not_secreted	Core-Chromosome	>Tribe5849
M_FR13_EuGene_00093621	1457	FR13_Cont03	2347837	2349293	1457	100	100	0	1	FR13_Cont03-2347837-2349293	Core	NA	Not_secreted	Core-Chromosome	>Tribe5454
M_FR13_EuGene_00093631	1991	FR13_Cont03	2349687	2351679	1993	99.9	100	0	1.001	FR13_Cont03-2349687-2351679	Core	NA	Not_secreted	Core-Chromosome	>Tribe6320
M_FR13_EuGene_00093641	1303	FR13_Cont03	2352110	2353412	1303	100	100	0	1	FR13_Cont03-2352110-2353412	Core	NA	Not_secreted	Core-Chromosome	>Tribe7079
M_FR13_EuGene_00093651	904	FR13_Cont03	2354713	2355616	904	100	100	0	1	FR13_Cont03-2354713-2355616	Core	NA	Not_secreted	Core-Chromosome	>Tribe5994
M_FR13_EuGene_00093661	1025	FR13_Cont03	2366925	2367949	1025	100	100	0	1	FR13_Cont03-2366925-2367949	Core	NA	Not_secreted	Core-Chromosome	>Tribe4333
M_FR13_EuGene_00093671	341	FR13_Cont03	2368552	2368892	341	100	100	1.86e-180	1	FR13_Cont03-2368552-2368892	Core	NA	Not_secreted	Core-Chromosome	>Tribe7473
M_FR13_EuGene_00093681	915	FR13_Cont03	2374970	2375884	915	100	100	0	1	FR13_Cont03-2374970-2375884	Core	NA	Not_secreted	Core-Chromosome	>Tribe2108
M_FR13_EuGene_00093691	1026	FR13_Cont03	2377080	2378105	1026	100	100	0	1	FR13_Cont03-2377080-2378105	Core	NA	Not_secreted	Core-Chromosome	>Tribe6005
M_FR13_EuGene_00093701	333	FR13_Cont05	2839936	2839604	333	100	100	5.08e-176	1	FR13_Cont05-2839936-2839604	Core	NA	Not_secreted	Core-Chromosome	>Tribe3959
M_FR13_EuGene_00093711	4809	FR13_Cont05	2837224	2832416	4809	100	100	0	1	FR13_Cont05-2837224-2832416	Core	NA	Not_secreted	Core-Chromosome	>Tribe2512
M_FR13_EuGene_00093721	747	FR13_Cont05	2832413	2831667	747	100	100	0	1	FR13_Cont05-2832413-2831667	Core	NA	Not_secreted	Core-Chromosome	>Tribe7296
M_FR13_EuGene_00093731	1819	FR13_Cont05	2831298	2829480	1819	100	100	0	1	FR13_Cont05-2831298-2829480	Core	NA	Not_secreted	Core-Chromosome	>Tribe5979
M_FR13_EuGene_00093741	1569	FR13_Cont05	2829357	2827789	1569	100	100	0	1	FR13_Cont05-2829357-2827789	Core	NA	Not_secreted	Core-Chromosome	>Tribe7783
M_FR13_EuGene_00093751	3165	FR13_Cont05	2826775	2823611	3165	100	100	0	1	FR13_Cont05-2826775-2823611	Core	NA	Not_secreted	Core-Chromosome	>Tribe3668
M_FR13_EuGene_00093761	797	FR13_Cont05	2823357	2822561	797	100	100	0	1	FR13_Cont05-2823357-2822561	Core	NA	Not_secreted	Core-Chromosome	>Tribe5103
M_FR13_EuGene_00093771	2800	FR13_Cont05	2821660	2818861	2800	100	100	0	1	FR13_Cont05-2821660-2818861	Core	NA	Not_secreted	Core-Chromosome	>Tribe777
M_FR13_EuGene_00093781	206	FR13_Cont05	2816625	2816420	206	100	100	1.19e-105	1	FR13_Cont05-2816625-2816420	Core	NA	Not_secreted	Core-Chromosome	>Tribe11166
M_FR13_EuGene_00093791	7012	FR13_Cont05	2814342	2807331	7012	100	100	0	1	FR13_Cont05-2814342-2807331	Core	NA	Not_secreted	Core-Chromosome	>Tribe2
M_FR13_EuGene_00093811	690	FR13_Cont05	2804462	2803773	690	100	100	0	1	FR13_Cont05-2804462-2803773	Core	NA	Not_secreted	Core-Chromosome	>Tribe316
M_FR13_EuGene_00093821	2040	FR13_Cont05	2803769	2801730	2040	100	100	0	1	FR13_Cont05-2803769-2801730	Core	NA	Not_secreted	Core-Chromosome	>Tribe696
M_FR13_EuGene_00093831	2422	FR13_Cont05	2799411	2796990	2422	100	100	0	1	FR13_Cont05-2799411-2796990	Core	NA	Not_secreted	Core-Chromosome	>Tribe6851
M_FR13_EuGene_00093841	788	FR13_Cont05	2794198	2793411	788	100	100	0	1	FR13_Cont05-2794198-2793411	Core	NA	Not_secreted	Core-Chromosome	>Tribe1835
M_FR13_EuGene_00093851	694	FR13_Cont05	2789944	2789251	694	100	100	0	1	FR13_Cont05-2789944-2789251	Core	NA	Not_secreted	Core-Chromosome	>Tribe1848
M_FR13_EuGene_00093861	3897	FR13_Cont05	2788359	2784463	3897	100	100	0	1	FR13_Cont05-2788359-2784463	Core	NA	Not_secreted	Core-Chromosome	>Tribe1673
M_FR13_EuGene_00093871	263	FR13_Cont09	1217311	1217049	263	100	100	3.21e-137	1	FR13_Cont09-1217311-1217049	NA	Mini	Secreted	Mini-Chromorome	>Tribe8388
M_FR13_EuGene_00093881	555	FR13_Cont09	1215454	1214900	555	100	100	0	1	FR13_Cont09-1215454-1214900	NA	Mini	Secreted	Mini-Chromorome	>Tribe5636
M_FR13_EuGene_00093891	1630	FR13_Cont09	1213146	1211519	1630	99.877	100	0	1	FR13_Cont09-1213146-1211519	NA	Mini	Not_secreted	Mini-Chromorome	>Tribe762
M_FR13_EuGene_00093901	272	FR13_Cont09	1211131	1210860	272	100	100	3.31e-142	1	FR13_Cont09-1211131-1210860	NA	Mini	Not_secreted	Mini-Chromorome	>Tribe1267
M_FR13_EuGene_00093911	1738	FR13_Cont09	1210557	1208820	1738	100	100	0	1	FR13_Cont09-1210557-1208820	NA	Mini	Not_secreted	Mini-Chromorome	>Tribe1267
M_FR13_EuGene_00093921	292	FR13_Cont09	1202346	1202055	292	100	100	2.73e-153	1	FR13_Cont09-1202346-1202055	NA	Mini	Not_secreted	Mini-Chromorome	>Tribe5358
M_FR13_EuGene_00093931	722	FR13_Cont09	1200680	1199959	722	100	100	0	1	FR13_Cont09-1200680-1199959	NA	Mini	Not_secreted	Mini-Chromorome	>Tribe1971
M_FR13_EuGene_00093941	549	FR13_Cont09	1195620	1195072	549	100	100	0	1	FR13_Cont09-1195620-1195072	NA	Mini	Not_secreted	Mini-Chromorome	>Tribe388
M_FR13_EuGene_00093951	1184	FR13_Cont09	1194057	1192874	1184	100	100	0	1	FR13_Cont09-1194057-1192874	NA	Mini	Not_secreted	Mini-Chromorome	>Tribe3324
M_FR13_EuGene_00093961	931	FR13_Cont09	1192871	1191941	931	100	100	0	1	FR13_Cont09-1192871-1191941	NA	Mini	Not_secreted	Mini-Chromorome	>Tribe2281
M_FR13_EuGene_00093971	1693	FR13_Cont09	1188871	1187179	1693	100	100	0	1	FR13_Cont09-1188871-1187179	NA	Mini	Not_secreted	Mini-Chromorome	>Tribe982
M_FR13_EuGene_00093981	1475	FR13_Cont09	1182450	1180976	1475	100	100	0	1	FR13_Cont09-1182450-1180976	NA	Mini	Not_secreted	Mini-Chromorome	>Tribe2463
M_FR13_EuGene_00093991	1140	FR13_Cont09	1178943	1177804	1140	100	100	0	1	FR13_Cont09-1178943-1177804	NA	Mini	Secreted	Mini-Chromorome	>Tribe1652
M_FR13_EuGene_00094001	960	FR13_Cont09	1177167	1176208	960	100	100	0	1	FR13_Cont09-1177167-1176208	NA	Mini	Secreted	Mini-Chromorome	>Tribe5384
M_FR13_EuGene_00094011	1006	FR13_Cont09	1175857	1174852	1006	100	100	0	1	FR13_Cont09-1175857-1174852	NA	Mini	Not_secreted	Mini-Chromorome	>Tribe239
M_FR13_EuGene_00094021	1172	FR13_Cont09	1172083	1170912	1172	100	100	0	1	FR13_Cont09-1172083-1170912	NA	Mini	Not_secreted	Mini-Chromorome	>Tribe449
M_FR13_EuGene_00094031	230	FR13_Cont09	1169920	1169691	230	100	100	6.12e-119	1	FR13_Cont09-1169920-1169691	NA	Mini	Not_secreted	Mini-Chromorome	>Tribe9507
M_FR13_EuGene_00094041	344	FR13_Cont02	345539	345196	344	100	100	0	1	FR13_Cont02-345539-345196	Core	NA	Not_secreted	Core-Chromosome	>Tribe10924
M_FR13_EuGene_00094041	344	FR13_Cont01	7268282	7268625	344	99.419	100	8.74e-179	1	FR13_Cont01-7268282-7268625	Core	NA	Not_secreted	Core-Chromosome	>Tribe10924
M_FR13_EuGene_00094051	257	FR13_Cont05	4256949	4256693	257	100	100	6.78e-134	1	FR13_Cont05-4256949-4256693	Core	NA	Secreted	Core-Chromosome	>Tribe1515
M_FR13_EuGene_00094051	257	FR13_Cont02	336176	335919	258	99.612	100	3.15e-132	1.00389	FR13_Cont02-336176-335919	Core	NA	Secreted	Core-Chromosome	>Tribe1515
M_FR13_EuGene_00094061	770	FR13_Cont02	342905	342136	770	100	100	0	1	FR13_Cont02-342905-342136	Core	NA	Not_secreted	Core-Chromosome	>Tribe1063
M_FR13_EuGene_00094091	461	FR13_Cont02	14610	15070	461	99.349	100	0	1	FR13_Cont02-14610-15070	Core	Mini	Not_secreted	Core-Chromosome	>Tribe5322
M_FR13_EuGene_00094091	461	FR13_Cont09	1072391	1072851	461	99.566	100	0	1	FR13_Cont09-1072391-1072851	Core	Mini	Not_secreted	Mini-Chromorome	>Tribe5322
M_FR13_EuGene_00094111	106	FR13_Cont09	1089016	1089121	106	100	100	2.13e-50	1	FR13_Cont09-1089016-1089121	NA	Mini	Not_secreted	Mini-Chromorome	>Tribe898
M_FR13_EuGene_00094121	675	FR13_Cont01	3524677	3525351	675	100	100	0	1	FR13_Cont01-3524677-3525351	Core	NA	Not_secreted	Core-Chromosome	>Tribe3044
M_FR13_EuGene_00094131	257	FR13_Cont01	3526915	3527171	257	100	100	6.78e-134	1	FR13_Cont01-3526915-3527171	Core	NA	Not_secreted	Core-Chromosome	>Tribe1142
M_FR13_EuGene_00094141	101	FR13_Cont01	3527366	3527466	101	100	100	1.21e-47	1	FR13_Cont01-3527366-3527466	Core	NA	Not_secreted	Core-Chromosome	>Tribe1142
M_FR13_EuGene_00094151	1266	FR13_Cont01	3532767	3534032	1266	100	100	0	1	FR13_Cont01-3532767-3534032	Core	NA	Not_secreted	Core-Chromosome	>Tribe3067
M_FR13_EuGene_00094161	2367	FR13_Cont01	3534579	3536945	2367	100	100	0	1	FR13_Cont01-3534579-3536945	Core	NA	Not_secreted	Core-Chromosome	>Tribe7591
M_FR13_EuGene_00094171	1201	FR13_Cont01	3543693	3544893	1201	100	100	0	1	FR13_Cont01-3543693-3544893	Core	NA	Not_secreted	Core-Chromosome	>Tribe3780
M_FR13_EuGene_00094181	212	FR13_Cont01	3537525	3537736	212	100	100	5.7e-109	1	FR13_Cont01-3537525-3537736	Core	NA	Not_secreted	Core-Chromosome	>Tribe11551
M_FR13_EuGene_00094191	1443	FR13_Cont01	3537903	3539345	1443	100	100	0	1	FR13_Cont01-3537903-3539345	Core	NA	Not_secreted	Core-Chromosome	>Tribe3115
M_FR13_EuGene_00094201	634	FR13_Cont01	3539500	3540133	634	100	100	0	1	FR13_Cont01-3539500-3540133	Core	NA	Not_secreted	Core-Chromosome	>Tribe5807
M_FR13_EuGene_00094211	421	FR13_Cont01	3547205	3547625	421	100	100	0	1	FR13_Cont01-3547205-3547625	Core	NA	Not_secreted	Core-Chromosome	>Tribe8649
M_FR13_EuGene_00094221	2610	FR13_Cont01	3553025	3555634	2610	100	100	0	1	FR13_Cont01-3553025-3555634	Core	NA	Not_secreted	Core-Chromosome	>Tribe3974
M_FR13_EuGene_00094231	321	FR13_Cont01	3556231	3556551	321	99.688	100	1.06e-167	1	FR13_Cont01-3556231-3556551	Core	NA	Not_secreted	Core-Chromosome	>Tribe1412
M_FR13_EuGene_00094241	2205	FR13_Cont01	3556470	3558674	2205	100	100	0	1	FR13_Cont01-3556470-3558674	Core	NA	Not_secreted	Core-Chromosome	>Tribe11545
M_FR13_EuGene_00094251	207	FR13_Cont01	3558813	3559019	207	100	100	3.34e-106	1	FR13_Cont01-3558813-3559019	Core	NA	Not_secreted	Core-Chromosome	>Tribe1412
M_FR13_EuGene_00094261	930	FR13_Cont01	3559629	3560558	930	100	100	0	1	FR13_Cont01-3559629-3560558	Core	NA	Not_secreted	Core-Chromosome	>Tribe7700
M_FR13_EuGene_00094271	2849	FR13_Cont01	3567244	3570092	2849	100	100	0	1	FR13_Cont01-3567244-3570092	Core	NA	Not_secreted	Core-Chromosome	>Tribe5291
M_FR13_EuGene_00094281	1790	FR13_Cont01	3570520	3572309	1790	100	100	0	1	FR13_Cont01-3570520-3572309	Core	NA	Not_secreted	Core-Chromosome	>Tribe5985
M_FR13_EuGene_00094291	1711	FR13_Cont01	3577735	3579435	1711	99.416	100	0	1	FR13_Cont01-3577735-3579435	Core	NA	Not_secreted	Core-Chromosome	>Tribe9707
M_FR13_EuGene_00094301	536	FR13_Cont14	331381	331916	536	100	100	0	1	FR13_Cont14-331381-331916	Core	NA	Secreted	Core-Chromosome	>Tribe6565
M_FR13_EuGene_00094301	536	FR13_Cont04	5388827	5388292	536	100	100	0	1	FR13_Cont04-5388827-5388292	Core	NA	Secreted	Core-Chromosome	>Tribe6565
M_FR13_EuGene_00094311	791	FR13_Cont04	5387836	5387046	791	100	100	0	1	FR13_Cont04-5387836-5387046	Core	NA	Not_secreted	Core-Chromosome	>Tribe874
M_FR13_EuGene_00094311	791	FR13_Cont14	332370	333156	792	99.242	100	0	1.00126	FR13_Cont14-332370-333156	Core	NA	Not_secreted	Core-Chromosome	>Tribe874
M_FR13_EuGene_00094321	577	FR13_Cont04	5383371	5382795	577	100	100	0	1	FR13_Cont04-5383371-5382795	Core	NA	Not_secreted	Core-Chromosome	>Tribe874
M_FR13_EuGene_00094331	560	FR13_Cont04	5381906	5381347	560	100	100	0	1	FR13_Cont04-5381906-5381347	Core	NA	Not_secreted	Core-Chromosome	>Tribe2901
M_FR13_EuGene_00094341	289	FR13_Cont04	5379994	5379706	289	100	100	1.25e-151	1	FR13_Cont04-5379994-5379706	Core	NA	Secreted	Core-Chromosome	>Tribe5667
M_FR13_EuGene_00094351	2663	FR13_Cont04	5377178	5374516	2663	100	100	0	1	FR13_Cont04-5377178-5374516	Core	NA	Not_secreted	Core-Chromosome	>Tribe5363
M_FR13_EuGene_00094361	1633	FR13_Cont04	5373465	5371833	1633	100	100	0	1	FR13_Cont04-5373465-5371833	Core	NA	Not_secreted	Core-Chromosome	>Tribe421
M_FR13_EuGene_00094371	1577	FR13_Cont04	5371215	5369639	1577	100	100	0	1	FR13_Cont04-5371215-5369639	Core	NA	Not_secreted	Core-Chromosome	>Tribe3
M_FR13_EuGene_00094381	659	FR13_Cont04	5369685	5369027	659	99.848	100	0	1	FR13_Cont04-5369685-5369027	Core	NA	Not_secreted	Core-Chromosome	>Tribe3
M_FR13_EuGene_00094391	2015	FR13_Cont04	5363287	5361273	2015	100	100	0	1	FR13_Cont04-5363287-5361273	Core	NA	Not_secreted	Core-Chromosome	>Tribe5730
M_FR13_EuGene_00094401	672	FR13_Cont04	5360318	5359647	672	100	100	0	1	FR13_Cont04-5360318-5359647	Core	NA	Not_secreted	Core-Chromosome	>Tribe349
M_FR13_EuGene_00094411	1134	FR13_Cont04	5357295	5356162	1134	100	100	0	1	FR13_Cont04-5357295-5356162	Core	NA	Secreted	Core-Chromosome	>Tribe168
M_FR13_EuGene_00094421	614	FR13_Cont04	5353754	5353141	614	100	100	0	1	FR13_Cont04-5353754-5353141	Core	NA	Not_secreted	Core-Chromosome	>Tribe1928
M_FR13_EuGene_00094431	363	FR13_Cont04	5356163	5355801	363	100	100	0	1	FR13_Cont04-5356163-5355801	Core	NA	Not_secreted	Core-Chromosome	>Tribe168
M_FR13_EuGene_00094441	1091	FR13_Cont04	5355186	5354096	1091	100	100	0	1	FR13_Cont04-5355186-5354096	Core	NA	Not_secreted	Core-Chromosome	>Tribe5515
M_FR13_EuGene_00094451	2552	FR13_Cont04	5353139	5350588	2552	100	100	0	1	FR13_Cont04-5353139-5350588	Core	NA	Not_secreted	Core-Chromosome	>Tribe1928
M_FR13_EuGene_00094461	5280	FR13_Cont04	5349712	5344433	5280	100	100	0	1	FR13_Cont04-5349712-5344433	Core	NA	Not_secreted	Core-Chromosome	>Tribe2015
M_FR13_EuGene_00094471	1324	FR13_Cont04	5342659	5341336	1324	100	100	0	1	FR13_Cont04-5342659-5341336	Core	NA	Not_secreted	Core-Chromosome	>Tribe739
M_FR13_EuGene_00094481	1694	FR13_Cont04	5341260	5339567	1694	100	100	0	1	FR13_Cont04-5341260-5339567	Core	NA	Not_secreted	Core-Chromosome	>Tribe5073
M_FR13_EuGene_00094491	923	FR13_Cont04	5339292	5338370	923	100	100	0	1	FR13_Cont04-5339292-5338370	Core	NA	Not_secreted	Core-Chromosome	>Tribe5031
M_FR13_EuGene_00094501	1844	FR13_Cont05	2653718	2655561	1844	100	100	0	1	FR13_Cont05-2653718-2655561	Core	NA	Not_secreted	Core-Chromosome	>Tribe1021
M_FR13_EuGene_00094511	1830	FR13_Cont05	2662580	2664409	1830	100	100	0	1	FR13_Cont05-2662580-2664409	Core	NA	Not_secreted	Core-Chromosome	>Tribe1705
M_FR13_EuGene_00094531	3498	FR13_Cont05	2667605	2671102	3498	100	100	0	1	FR13_Cont05-2667605-2671102	Core	NA	Not_secreted	Core-Chromosome	>Tribe1684
M_FR13_EuGene_00094541	3691	FR13_Cont05	2671913	2675603	3691	100	100	0	1	FR13_Cont05-2671913-2675603	Core	NA	Not_secreted	Core-Chromosome	>Tribe7090
M_FR13_EuGene_00094551	2024	FR13_Cont05	2677532	2679555	2024	100	100	0	1	FR13_Cont05-2677532-2679555	Core	NA	Not_secreted	Core-Chromosome	>Tribe4058
M_FR13_EuGene_00094561	1574	FR13_Cont05	2681552	2683125	1574	100	100	0	1	FR13_Cont05-2681552-2683125	Core	NA	Not_secreted	Core-Chromosome	>Tribe4852
M_FR13_EuGene_00094571	948	FR13_Cont05	2683168	2684115	948	100	100	0	1	FR13_Cont05-2683168-2684115	Core	NA	Not_secreted	Core-Chromosome	>Tribe3492
M_FR13_EuGene_00094581	318	FR13_Cont05	2685094	2685411	318	100	100	1.05e-167	1	FR13_Cont05-2685094-2685411	Core	NA	Secreted	Core-Chromosome	>Tribe7133
M_FR13_EuGene_00094591	1297	FR13_Cont05	2690304	2691600	1297	100	100	0	1	FR13_Cont05-2690304-2691600	Core	NA	Not_secreted	Core-Chromosome	>Tribe3367
M_FR13_EuGene_00094601	1559	FR13_Cont05	2694705	2696263	1559	100	100	0	1	FR13_Cont05-2694705-2696263	Core	NA	Not_secreted	Core-Chromosome	>Tribe6147
M_FR13_EuGene_00094611	1828	FR13_Cont05	2696531	2698358	1828	100	100	0	1	FR13_Cont05-2696531-2698358	Core	NA	Not_secreted	Core-Chromosome	>Tribe6512
M_FR13_EuGene_00094621	1940	FR13_Cont05	2698770	2700709	1940	100	100	0	1	FR13_Cont05-2698770-2700709	Core	NA	Secreted	Core-Chromosome	>Tribe14
M_FR13_EuGene_00094631	675	FR13_Cont05	2701997	2702671	675	100	100	0	1	FR13_Cont05-2701997-2702671	Core	NA	Not_secreted	Core-Chromosome	>Tribe8807
M_FR13_EuGene_00094641	2447	FR13_Cont05	2703189	2705635	2447	100	100	0	1	FR13_Cont05-2703189-2705635	Core	NA	Not_secreted	Core-Chromosome	>Tribe8148
M_FR13_EuGene_00094651	412	FR13_Cont05	2707706	2708117	412	100	100	0	1	FR13_Cont05-2707706-2708117	Core	NA	Not_secreted	Core-Chromosome	>Tribe4618
M_FR13_EuGene_00094661	1862	FR13_Cont03	535129	533268	1862	100	100	0	1	FR13_Cont03-535129-533268	Core	NA	Not_secreted	Core-Chromosome	>Tribe1
M_FR13_EuGene_00094671	1219	FR13_Cont03	526785	525567	1219	100	100	0	1	FR13_Cont03-526785-525567	Core	NA	Not_secreted	Core-Chromosome	>Tribe11532
M_FR13_EuGene_00094681	787	FR13_Cont03	525011	524225	787	100	100	0	1	FR13_Cont03-525011-524225	Core	NA	Not_secreted	Core-Chromosome	>Tribe1283
M_FR13_EuGene_00094691	162	FR13_Cont03	520323	520162	162	100	100	2.61e-81	1	FR13_Cont03-520323-520162	Core	NA	Not_secreted	Core-Chromosome	>Tribe11556
M_FR13_EuGene_00094701	479	FR13_Cont03	519981	519503	479	100	100	0	1	FR13_Cont03-519981-519503	Core	NA	Not_secreted	Core-Chromosome	>Tribe1435
M_FR13_EuGene_00094711	1838	FR13_Cont03	518847	517010	1838	100	100	0	1	FR13_Cont03-518847-517010	Core	NA	Not_secreted	Core-Chromosome	>Tribe85
M_FR13_EuGene_00094721	275	FR13_Cont03	511867	511593	275	100	100	7.2e-144	1	FR13_Cont03-511867-511593	Core	NA	Secreted	Core-Chromosome	>Tribe9557
M_FR13_EuGene_00094731	445	FR13_Cont03	511398	510954	445	100	100	0	1	FR13_Cont03-511398-510954	Core	NA	Not_secreted	Core-Chromosome	>Tribe9900
M_FR13_EuGene_00094741	356	FR13_Cont03	509605	509250	356	100	100	0	1	FR13_Cont03-509605-509250	Core	NA	Secreted	Core-Chromosome	>Tribe3503
M_FR13_EuGene_00094751	2492	FR13_Cont03	507781	505290	2492	100	100	0	1	FR13_Cont03-507781-505290	Core	NA	Secreted	Core-Chromosome	>Tribe3964
M_FR13_EuGene_00094761	395	FR13_Cont03	504579	504185	395	100	100	0	1	FR13_Cont03-504579-504185	Core	NA	Secreted	Core-Chromosome	>Tribe48
M_FR13_EuGene_00094771	2004	FR13_Cont03	503302	501299	2004	100	100	0	1	FR13_Cont03-503302-501299	Core	NA	Not_secreted	Core-Chromosome	>Tribe9598
M_FR13_EuGene_00094781	728	FR13_Cont03	499712	498985	728	100	100	0	1	FR13_Cont03-499712-498985	Core	NA	Not_secreted	Core-Chromosome	>Tribe498
M_FR13_EuGene_00094791	233	FR13_Cont03	498545	498313	233	100	100	1.34e-120	1	FR13_Cont03-498545-498313	Core	NA	Secreted	Core-Chromosome	>Tribe498
M_FR13_EuGene_00094801	203	FR13_Cont03	495337	495135	203	100	100	5.46e-104	1	FR13_Cont03-495337-495135	Core	NA	Not_secreted	Core-Chromosome	>Tribe9651
M_FR13_EuGene_00094811	632	FR13_Cont03	494026	493395	632	100	100	0	1	FR13_Cont03-494026-493395	Core	NA	Not_secreted	Core-Chromosome	>Tribe4253
M_FR13_EuGene_00094821	425	FR13_Cont03	492665	492241	425	100	100	0	1	FR13_Cont03-492665-492241	Core	NA	Not_secreted	Core-Chromosome	>Tribe6664
M_FR13_EuGene_00094831	903	FR13_Cont10	578685	577783	903	100	100	0	1	FR13_Cont10-578685-577783	Core	NA	Not_secreted	Core-Chromosome	>Tribe2341
M_FR13_EuGene_00094841	823	FR13_Cont10	577506	576688	823	99.514	100	0	1	FR13_Cont10-577506-576688	Core	NA	Not_secreted	Core-Chromosome	>Tribe1752
M_FR13_EuGene_00094851	515	FR13_Cont03	483137	482623	515	100	100	0	1	FR13_Cont03-483137-482623	Core	NA	Not_secreted	Core-Chromosome	>Tribe9095
M_FR13_EuGene_00094861	562	FR13_Cont03	479751	479192	560	100	99	0	0.996441	FR13_Cont03-479751-479192	Core	NA	Not_secreted	Core-Chromosome	>Tribe1691
M_FR13_EuGene_00094871	1550	FR13_Cont03	471503	469954	1550	100	100	0	1	FR13_Cont03-471503-469954	Core	NA	Not_secreted	Core-Chromosome	>Tribe4
M_FR13_EuGene_00095211	1890	FR13_Cont06	3700251	3702140	1890	100	100	0	1	FR13_Cont06-3700251-3702140	Core	NA	Not_secreted	Core-Chromosome	>Tribe83
M_FR13_EuGene_00095221	901	FR13_Cont06	3707357	3708257	901	100	100	0	1	FR13_Cont06-3707357-3708257	Core	NA	Not_secreted	Core-Chromosome	NA
M_FR13_EuGene_00095231	2387	FR13_Cont06	3712188	3714574	2387	100	100	0	1	FR13_Cont06-3712188-3714574	Core	NA	Not_secreted	Core-Chromosome	>Tribe4549
M_FR13_EuGene_00095241	246	FR13_Cont06	3714668	3714913	246	100	100	8.42e-128	1	FR13_Cont06-3714668-3714913	Core	NA	Not_secreted	Core-Chromosome	>Tribe9282
M_FR13_EuGene_00095251	629	FR13_Cont06	3716340	3716968	629	100	100	0	1	FR13_Cont06-3716340-3716968	Core	NA	Secreted	Core-Chromosome	>Tribe3641
M_FR13_EuGene_00095261	1325	FR13_Cont06	3717705	3719029	1325	100	100	0	1	FR13_Cont06-3717705-3719029	Core	NA	Not_secreted	Core-Chromosome	>Tribe11535
M_FR13_EuGene_00095271	1835	FR13_Cont06	3722088	3723922	1835	100	100	0	1	FR13_Cont06-3722088-3723922	Core	NA	Not_secreted	Core-Chromosome	>Tribe8320
M_FR13_EuGene_00095281	1400	FR13_Cont06	3723932	3725331	1400	100	100	0	1	FR13_Cont06-3723932-3725331	Core	NA	Not_secreted	Core-Chromosome	>Tribe7602
M_FR13_EuGene_00095291	561	FR13_Cont06	3729077	3729637	561	100	100	0	1	FR13_Cont06-3729077-3729637	Core	NA	Not_secreted	Core-Chromosome	>Tribe7195
M_FR13_EuGene_00095301	556	FR13_Cont06	3739962	3740517	556	100	100	0	1	FR13_Cont06-3739962-3740517	Core	NA	Not_secreted	Core-Chromosome	>Tribe6733
M_FR13_EuGene_00095311	262	FR13_Cont06	3741792	3742053	262	100	100	1.15e-136	1	FR13_Cont06-3741792-3742053	Core	NA	Not_secreted	Core-Chromosome	>Tribe1499
M_FR13_EuGene_00095331	1190	FR13_Cont06	3753359	3754548	1190	100	100	0	1	FR13_Cont06-3753359-3754548	Core	NA	Not_secreted	Core-Chromosome	>Tribe4402
M_FR13_EuGene_00095341	450	FR13_Cont06	3755259	3755708	450	100	100	0	1	FR13_Cont06-3755259-3755708	Core	NA	Not_secreted	Core-Chromosome	>Tribe1328
M_FR13_EuGene_00095351	320	FR13_Cont06	3761556	3761875	320	100	100	8.2e-169	1	FR13_Cont06-3761556-3761875	Core	NA	Not_secreted	Core-Chromosome	>Tribe8958
M_FR13_EuGene_00095361	1274	FR13_Cont06	3763056	3764329	1274	100	100	0	1	FR13_Cont06-3763056-3764329	Core	NA	Not_secreted	Core-Chromosome	>Tribe2009
M_FR13_EuGene_00095371	4080	FR13_Cont06	3767611	3771690	4080	100	100	0	1	FR13_Cont06-3767611-3771690	Core	NA	Not_secreted	Core-Chromosome	>Tribe71
M_FR13_EuGene_00095381	484	FR13_Cont06	3775019	3775502	484	100	100	0	1	FR13_Cont06-3775019-3775502	Core	NA	Not_secreted	Core-Chromosome	>Tribe2440
M_FR13_EuGene_00095391	1279	FR13_Cont06	3776005	3777283	1279	100	100	0	1	FR13_Cont06-3776005-3777283	Core	NA	Not_secreted	Core-Chromosome	>Tribe8562
M_FR13_EuGene_00095401	3018	FR13_Cont06	3777920	3780937	3018	100	100	0	1	FR13_Cont06-3777920-3780937	Core	NA	Not_secreted	Core-Chromosome	>Tribe2920
M_FR13_EuGene_00095411	1415	FR13_Cont03	1493643	1495057	1415	100	100	0	1	FR13_Cont03-1493643-1495057	Core	NA	Secreted	Core-Chromosome	>Tribe287
M_FR13_EuGene_00095421	1565	FR13_Cont03	1496596	1498160	1565	99.617	100	0	1	FR13_Cont03-1496596-1498160	Core	NA	Not_secreted	Core-Chromosome	>Tribe7348
M_FR13_EuGene_00095431	436	FR13_Cont03	1498438	1498873	436	100	100	0	1	FR13_Cont03-1498438-1498873	Core	NA	Not_secreted	Core-Chromosome	>Tribe7246
M_FR13_EuGene_00095441	1818	FR13_Cont03	1501979	1503796	1818	100	100	0	1	FR13_Cont03-1501979-1503796	Core	NA	Not_secreted	Core-Chromosome	>Tribe6472
M_FR13_EuGene_00095451	1883	FR13_Cont03	1503799	1505681	1883	100	100	0	1	FR13_Cont03-1503799-1505681	Core	NA	Not_secreted	Core-Chromosome	>Tribe6264
M_FR13_EuGene_00095461	2153	FR13_Cont03	1506291	1508443	2153	100	100	0	1	FR13_Cont03-1506291-1508443	Core	NA	Not_secreted	Core-Chromosome	>Tribe4242
M_FR13_EuGene_00095471	494	FR13_Cont03	1513697	1514190	494	100	100	0	1	FR13_Cont03-1513697-1514190	Core	NA	Not_secreted	Core-Chromosome	>Tribe6805
M_FR13_EuGene_00095481	890	FR13_Cont03	1515635	1516524	890	100	100	0	1	FR13_Cont03-1515635-1516524	Core	NA	Not_secreted	Core-Chromosome	>Tribe8180
M_FR13_EuGene_00095491	3455	FR13_Cont03	1522361	1525815	3455	100	100	0	1	FR13_Cont03-1522361-1525815	Core	NA	Not_secreted	Core-Chromosome	>Tribe5434
M_FR13_EuGene_00095501	1846	FR13_Cont03	1526903	1528748	1846	100	100	0	1	FR13_Cont03-1526903-1528748	Core	NA	Not_secreted	Core-Chromosome	>Tribe5860
M_FR13_EuGene_00095511	1197	FR13_Cont03	1531554	1532750	1197	100	100	0	1	FR13_Cont03-1531554-1532750	Core	NA	Not_secreted	Core-Chromosome	>Tribe3726
M_FR13_EuGene_00095521	3846	FR13_Cont03	1535753	1539598	3846	100	100	0	1	FR13_Cont03-1535753-1539598	Core	NA	Not_secreted	Core-Chromosome	>Tribe6716
M_FR13_EuGene_00095531	370	FR13_Cont03	1542392	1542761	370	100	100	0	1	FR13_Cont03-1542392-1542761	Core	NA	Not_secreted	Core-Chromosome	>Tribe7580
M_FR13_EuGene_00095541	1830	FR13_Cont03	1543385	1545214	1830	100	100	0	1	FR13_Cont03-1543385-1545214	Core	NA	Not_secreted	Core-Chromosome	>Tribe2785
M_FR13_EuGene_00095551	2313	FR13_Cont03	1548402	1550714	2313	100	100	0	1	FR13_Cont03-1548402-1550714	Core	NA	Not_secreted	Core-Chromosome	>Tribe4179
M_FR13_EuGene_00095561	686	FR13_Cont03	1550852	1551537	686	99.854	100	0	1	FR13_Cont03-1550852-1551537	Core	NA	Not_secreted	Core-Chromosome	>Tribe748
M_FR13_EuGene_00095571	629	FR13_Cont03	1551882	1552510	629	100	100	0	1	FR13_Cont03-1551882-1552510	Core	NA	Not_secreted	Core-Chromosome	>Tribe2615
M_FR13_EuGene_00095581	853	FR13_Cont01	4599667	4598815	853	100	100	0	1	FR13_Cont01-4599667-4598815	Core	NA	Not_secreted	Core-Chromosome	>Tribe4893
M_FR13_EuGene_00095591	476	FR13_Cont01	4598510	4598035	476	100	100	0	1	FR13_Cont01-4598510-4598035	Core	NA	Not_secreted	Core-Chromosome	>Tribe7877
M_FR13_EuGene_00095601	613	FR13_Cont01	4597192	4596580	613	100	100	0	1	FR13_Cont01-4597192-4596580	Core	NA	Not_secreted	Core-Chromosome	>Tribe547
M_FR13_EuGene_00095611	628	FR13_Cont01	4589515	4588888	628	100	100	0	1	FR13_Cont01-4589515-4588888	Core	NA	Not_secreted	Core-Chromosome	>Tribe4194
M_FR13_EuGene_00095621	1778	FR13_Cont01	4588378	4586601	1778	100	100	0	1	FR13_Cont01-4588378-4586601	Core	NA	Not_secreted	Core-Chromosome	>Tribe4795
M_FR13_EuGene_00095631	2825	FR13_Cont01	4581346	4578519	2828	99.894	100	0	1.00106	FR13_Cont01-4581346-4578519	Core	NA	Not_secreted	Core-Chromosome	>Tribe1620
M_FR13_EuGene_00095641	651	FR13_Cont01	4573732	4573082	651	100	100	0	1	FR13_Cont01-4573732-4573082	Core	NA	Not_secreted	Core-Chromosome	>Tribe4508
M_FR13_EuGene_00095651	792	FR13_Cont01	4569229	4568436	794	99.748	100	0	1.00253	FR13_Cont01-4569229-4568436	Core	NA	Not_secreted	Core-Chromosome	>Tribe203
M_FR13_EuGene_00095661	1739	FR13_Cont01	4567573	4565835	1739	100	100	0	1	FR13_Cont01-4567573-4565835	Core	NA	Not_secreted	Core-Chromosome	>Tribe2540
M_FR13_EuGene_00095681	2151	FR13_Cont01	4562478	4560328	2151	100	100	0	1	FR13_Cont01-4562478-4560328	Core	NA	Not_secreted	Core-Chromosome	>Tribe424
M_FR13_EuGene_00095691	194	FR13_Cont01	4559798	4559605	194	100	100	5.23e-99	1	FR13_Cont01-4559798-4559605	Core	NA	Not_secreted	Core-Chromosome	>Tribe4196
M_FR13_EuGene_00095701	3508	FR13_Cont01	4555954	4552447	3508	100	100	0	1	FR13_Cont01-4555954-4552447	Core	NA	Not_secreted	Core-Chromosome	>Tribe2741
M_FR13_EuGene_00095711	826	FR13_Cont01	4545526	4544701	826	100	100	0	1	FR13_Cont01-4545526-4544701	Core	NA	Not_secreted	Core-Chromosome	>Tribe6261
M_FR13_EuGene_00095721	678	FR13_Cont01	4542586	4541909	678	100	100	0	1	FR13_Cont01-4542586-4541909	Core	NA	Not_secreted	Core-Chromosome	>Tribe205
M_FR13_EuGene_00095731	4742	FR13_Cont01	4541896	4537158	4742	99.937	100	0	1	FR13_Cont01-4541896-4537158	Core	NA	Not_secreted	Core-Chromosome	>Tribe2590
M_FR13_EuGene_00095741	2006	FR13_Cont01	4534554	4532549	2006	100	100	0	1	FR13_Cont01-4534554-4532549	Core	NA	Not_secreted	Core-Chromosome	>Tribe6279
M_FR13_EuGene_00095751	2225	FR13_Cont01	4532435	4530211	2225	100	100	0	1	FR13_Cont01-4532435-4530211	Core	NA	Not_secreted	Core-Chromosome	>Tribe8848
M_FR13_EuGene_00095761	1807	FR13_Cont01	1507907	1509713	1807	100	100	0	1	FR13_Cont01-1507907-1509713	Core	NA	Not_secreted	Core-Chromosome	>Tribe3442
M_FR13_EuGene_00095771	3775	FR13_Cont01	1510141	1513915	3775	100	100	0	1	FR13_Cont01-1510141-1513915	Core	NA	Not_secreted	Core-Chromosome	>Tribe6237
M_FR13_EuGene_00095781	678	FR13_Cont01	1526583	1527260	678	100	100	0	1	FR13_Cont01-1526583-1527260	Core	NA	Not_secreted	Core-Chromosome	>Tribe5917
M_FR13_EuGene_00095791	2051	FR13_Cont01	1528545	1530595	2051	100	100	0	1	FR13_Cont01-1528545-1530595	Core	NA	Not_secreted	Core-Chromosome	>Tribe3975
M_FR13_EuGene_00095801	1589	FR13_Cont01	1530598	1532186	1589	100	100	0	1	FR13_Cont01-1530598-1532186	Core	NA	Not_secreted	Core-Chromosome	>Tribe6166
M_FR13_EuGene_00095811	2349	FR13_Cont01	1532486	1534834	2349	100	100	0	1	FR13_Cont01-1532486-1534834	Core	NA	Not_secreted	Core-Chromosome	>Tribe6496
M_FR13_EuGene_00095821	1548	FR13_Cont01	1535060	1536607	1548	100	100	0	1	FR13_Cont01-1535060-1536607	Core	NA	Not_secreted	Core-Chromosome	>Tribe6628
M_FR13_EuGene_00095831	726	FR13_Cont01	1536691	1537416	726	100	100	0	1	FR13_Cont01-1536691-1537416	Core	NA	Not_secreted	Core-Chromosome	>Tribe3163
M_FR13_EuGene_00095841	1522	FR13_Cont01	1537419	1538940	1522	100	100	0	1	FR13_Cont01-1537419-1538940	Core	NA	Not_secreted	Core-Chromosome	>Tribe8814
M_FR13_EuGene_00095851	1594	FR13_Cont01	1539508	1541101	1594	100	100	0	1	FR13_Cont01-1539508-1541101	Core	NA	Not_secreted	Core-Chromosome	>Tribe7876
M_FR13_EuGene_00095861	887	FR13_Cont01	1541918	1542804	887	100	100	0	1	FR13_Cont01-1541918-1542804	Core	NA	Not_secreted	Core-Chromosome	>Tribe8038
M_FR13_EuGene_00095871	662	FR13_Cont01	1543013	1543674	662	100	100	0	1	FR13_Cont01-1543013-1543674	Core	NA	Not_secreted	Core-Chromosome	>Tribe9665
M_FR13_EuGene_00095881	1108	FR13_Cont01	1543677	1544784	1108	100	100	0	1	FR13_Cont01-1543677-1544784	Core	NA	Not_secreted	Core-Chromosome	>Tribe7516
M_FR13_EuGene_00095891	1373	FR13_Cont01	1557461	1558833	1373	100	100	0	1	FR13_Cont01-1557461-1558833	Core	NA	Not_secreted	Core-Chromosome	>Tribe7833
M_FR13_EuGene_00095901	1497	FR13_Cont01	1558837	1560333	1497	100	100	0	1	FR13_Cont01-1558837-1560333	Core	NA	Not_secreted	Core-Chromosome	>Tribe3116
M_FR13_EuGene_00095911	1411	FR13_Cont01	1561424	1562834	1411	100	100	0	1	FR13_Cont01-1561424-1562834	Core	NA	Not_secreted	Core-Chromosome	>Tribe1011
M_FR13_EuGene_00095921	887	FR13_Cont01	3989543	3988657	887	100	100	0	1	FR13_Cont01-3989543-3988657	Core	NA	Not_secreted	Core-Chromosome	>Tribe8650
M_FR13_EuGene_00095931	3020	FR13_Cont01	3988483	3985464	3020	100	100	0	1	FR13_Cont01-3988483-3985464	Core	NA	Not_secreted	Core-Chromosome	>Tribe4589
M_FR13_EuGene_00095951	830	FR13_Cont01	3978306	3977477	830	100	100	0	1	FR13_Cont01-3978306-3977477	Core	NA	Not_secreted	Core-Chromosome	>Tribe7521
M_FR13_EuGene_00095961	4002	FR13_Cont01	3975764	3971763	4002	100	100	0	1	FR13_Cont01-3975764-3971763	Core	NA	Not_secreted	Core-Chromosome	>Tribe5822
M_FR13_EuGene_00095971	1920	FR13_Cont01	3970977	3969058	1920	100	100	0	1	FR13_Cont01-3970977-3969058	Core	NA	Not_secreted	Core-Chromosome	>Tribe8372
M_FR13_EuGene_00095981	1321	FR13_Cont01	3964677	3963357	1321	100	100	0	1	FR13_Cont01-3964677-3963357	Core	NA	Not_secreted	Core-Chromosome	>Tribe6682
M_FR13_EuGene_00095991	1764	FR13_Cont01	3962256	3960493	1764	100	100	0	1	FR13_Cont01-3962256-3960493	Core	NA	Not_secreted	Core-Chromosome	>Tribe5189
M_FR13_EuGene_00096001	2021	FR13_Cont01	3959879	3957859	2021	100	100	0	1	FR13_Cont01-3959879-3957859	Core	NA	Not_secreted	Core-Chromosome	>Tribe549
M_FR13_EuGene_00096011	212	FR13_Cont01	3955165	3954954	212	100	100	5.7e-109	1	FR13_Cont01-3955165-3954954	Core	NA	Not_secreted	Core-Chromosome	>Tribe7437
M_FR13_EuGene_00096021	1847	FR13_Cont01	3935389	3933543	1847	100	100	0	1	FR13_Cont01-3935389-3933543	Core	NA	Not_secreted	Core-Chromosome	>Tribe5157
M_FR13_EuGene_00096031	215	FR13_Cont05	48700	48914	215	100	100	1.24e-110	1	FR13_Cont05-48700-48914	Core	NA	Not_secreted	Core-Chromosome	>Tribe929
M_FR13_EuGene_00096041	2060	FR13_Cont05	49502	51561	2060	100	100	0	1	FR13_Cont05-49502-51561	Core	NA	Not_secreted	Core-Chromosome	>Tribe4
M_FR13_EuGene_00096051	1337	FR13_Cont05	52386	53722	1337	100	100	0	1	FR13_Cont05-52386-53722	Core	NA	Not_secreted	Core-Chromosome	>Tribe2659
M_FR13_EuGene_00096061	2079	FR13_Cont05	54025	56103	2079	100	100	0	1	FR13_Cont05-54025-56103	Core	NA	Not_secreted	Core-Chromosome	>Tribe28
M_FR13_EuGene_00096071	1145	FR13_Cont05	56544	57688	1145	100	100	0	1	FR13_Cont05-56544-57688	Core	NA	Not_secreted	Core-Chromosome	>Tribe615
M_FR13_EuGene_00096081	991	FR13_Cont05	57692	58682	991	100	100	0	1	FR13_Cont05-57692-58682	Core	NA	Not_secreted	Core-Chromosome	>Tribe4876
M_FR13_EuGene_00096091	388	FR13_Cont05	58735	59122	388	100	100	0	1	FR13_Cont05-58735-59122	Core	NA	Not_secreted	Core-Chromosome	>Tribe5790
M_FR13_EuGene_00096101	235	FR13_Cont05	60034	60268	235	100	100	1.04e-121	1	FR13_Cont05-60034-60268	Core	NA	Not_secreted	Core-Chromosome	>Tribe1590
M_FR13_EuGene_00096111	684	FR13_Cont05	60809	61492	684	100	100	0	1	FR13_Cont05-60809-61492	Core	NA	Not_secreted	Core-Chromosome	>Tribe1590
M_FR13_EuGene_00096121	1824	FR13_Cont05	61667	63490	1824	100	100	0	1	FR13_Cont05-61667-63490	Core	NA	Not_secreted	Core-Chromosome	>Tribe1
M_FR13_EuGene_00096131	1070	FR13_Cont05	64866	65935	1070	100	100	0	1	FR13_Cont05-64866-65935	Core	NA	Not_secreted	Core-Chromosome	>Tribe3628
M_FR13_EuGene_00096141	2180	FR13_Cont05	66895	69074	2180	100	100	0	1	FR13_Cont05-66895-69074	Core	NA	Not_secreted	Core-Chromosome	>Tribe6231
M_FR13_EuGene_00096151	1245	FR13_Cont05	70405	71647	1245	99.839	100	0	1	FR13_Cont05-70405-71647	Core	NA	Not_secreted	Core-Chromosome	>Tribe339
M_FR13_EuGene_00096161	2308	FR13_Cont05	73519	75825	2308	99.957	100	0	1	FR13_Cont05-73519-75825	Core	NA	Not_secreted	Core-Chromosome	>Tribe8151
M_FR13_EuGene_00096171	1746	FR13_Cont05	76207	77952	1746	100	100	0	1	FR13_Cont05-76207-77952	Core	NA	Not_secreted	Core-Chromosome	>Tribe1060
M_FR13_EuGene_00096181	2906	FR13_Cont05	78195	81100	2906	100	100	0	1	FR13_Cont05-78195-81100	Core	NA	Not_secreted	Core-Chromosome	>Tribe1060
M_FR13_EuGene_00096191	548	FR13_Cont05	81314	81861	548	100	100	0	1	FR13_Cont05-81314-81861	Core	NA	Not_secreted	Core-Chromosome	>Tribe1060
M_FR13_EuGene_00096201	1679	FR13_Cont05	83593	85271	1679	100	100	0	1	FR13_Cont05-83593-85271	Core	NA	Not_secreted	Core-Chromosome	>Tribe5926
M_FR13_EuGene_00096211	1223	FR13_Cont05	85701	86923	1223	100	100	0	1	FR13_Cont05-85701-86923	Core	NA	Not_secreted	Core-Chromosome	>Tribe40
M_FR13_EuGene_00096221	1077	FR13_Cont05	87120	88196	1077	100	100	0	1	FR13_Cont05-87120-88196	Core	NA	Not_secreted	Core-Chromosome	>Tribe9566
M_FR13_EuGene_00096231	2072	FR13_Cont05	88808	90879	2072	100	100	0	1	FR13_Cont05-88808-90879	Core	NA	Not_secreted	Core-Chromosome	>Tribe5640
M_FR13_EuGene_00096241	1400	FR13_Cont05	91479	92878	1400	100	100	0	1	FR13_Cont05-91479-92878	Core	NA	Not_secreted	Core-Chromosome	>Tribe2578
M_FR13_EuGene_00096251	8190	FR13_Cont02	5524060	5532249	8190	100	100	0	1	FR13_Cont02-5524060-5532249	Core	NA	Not_secreted	Core-Chromosome	NA
M_FR13_EuGene_00096261	1688	FR13_Cont02	5532250	5533937	1688	100	100	0	1	FR13_Cont02-5532250-5533937	Core	NA	Not_secreted	Core-Chromosome	NA
M_FR13_EuGene_00096271	9678	FR13_Cont02	5534326	5544003	9678	100	100	0	1	FR13_Cont02-5534326-5544003	Core	NA	Not_secreted	Core-Chromosome	NA
M_FR13_EuGene_00096281	8787	FR13_Cont02	5551238	5560024	8787	100	100	0	1	FR13_Cont02-5551238-5560024	Core	NA	Not_secreted	Core-Chromosome	NA
M_FR13_EuGene_00096291	1596	FR13_Cont02	5560682	5562277	1596	100	100	0	1	FR13_Cont02-5560682-5562277	Core	NA	Not_secreted	Core-Chromosome	NA
M_FR13_EuGene_00096301	4846	FR13_Cont02	5562757	5567602	4846	100	100	0	1	FR13_Cont02-5562757-5567602	Core	NA	Not_secreted	Core-Chromosome	NA
M_FR13_EuGene_00096311	2684	FR13_Cont02	5568745	5571427	2684	99.963	100	0	1	FR13_Cont02-5568745-5571427	Core	NA	Not_secreted	Core-Chromosome	NA
M_FR13_EuGene_00096321	4333	FR13_Cont02	5577176	5581508	4333	100	100	0	1	FR13_Cont02-5577176-5581508	Core	NA	Not_secreted	Core-Chromosome	NA
M_FR13_EuGene_00096331	1183	FR13_Cont10	1602033	1603215	1183	100	100	0	1	FR13_Cont10-1602033-1603215	Core	NA	Not_secreted	Core-Chromosome	>Tribe6519
M_FR13_EuGene_00096341	606	FR13_Cont10	1603443	1604048	606	100	100	0	1	FR13_Cont10-1603443-1604048	Core	NA	Not_secreted	Core-Chromosome	>Tribe7292
M_FR13_EuGene_00096351	704	FR13_Cont10	1604219	1604922	704	100	100	0	1	FR13_Cont10-1604219-1604922	Core	NA	Not_secreted	Core-Chromosome	>Tribe2586
M_FR13_EuGene_00096361	2614	FR13_Cont10	1611279	1613892	2614	100	100	0	1	FR13_Cont10-1611279-1613892	Core	NA	Not_secreted	Core-Chromosome	>Tribe7826
M_FR13_EuGene_00096371	242	FR13_Cont10	1622595	1622836	242	100	100	1.38e-125	1	FR13_Cont10-1622595-1622836	Core	NA	Not_secreted	Core-Chromosome	>Tribe6432
M_FR13_EuGene_00096381	675	FR13_Cont10	1623997	1624671	675	100	100	0	1	FR13_Cont10-1623997-1624671	Core	NA	Not_secreted	Core-Chromosome	>Tribe7571
M_FR13_EuGene_00096461	710	FR13_Cont08	803	1512	710	100	100	0	1	FR13_Cont08-803-1512	Core	NA	Not_secreted	Core-Chromosome	>Tribe9430
M_FR13_EuGene_00096471	611	FR13_Cont08	22251	22861	611	100	100	0	1	FR13_Cont08-22251-22861	Core	NA	Secreted	Core-Chromosome	>Tribe6227
M_FR13_EuGene_00096481	563	FR13_Cont08	25904	26466	563	100	100	0	1	FR13_Cont08-25904-26466	Core	NA	Secreted	Core-Chromosome	>Tribe1180
M_FR13_EuGene_00096491	2037	FR13_Cont08	31034	33068	2037	99.902	100	0	1	FR13_Cont08-31034-33068	Core	NA	Not_secreted	Core-Chromosome	>Tribe224
M_FR13_EuGene_00096501	806	FR13_Cont08	34902	35707	806	100	100	0	1	FR13_Cont08-34902-35707	Core	NA	Not_secreted	Core-Chromosome	>Tribe525
M_FR13_EuGene_00096511	1234	FR13_Cont08	35952	37185	1234	100	100	0	1	FR13_Cont08-35952-37185	Core	NA	Secreted	Core-Chromosome	>Tribe532
M_FR13_EuGene_00096521	212	FR13_Cont08	37886	38097	212	100	100	5.7e-109	1	FR13_Cont08-37886-38097	Core	NA	Not_secreted	Core-Chromosome	>Tribe632
M_FR13_EuGene_00096531	182	FR13_Cont08	38330	38511	182	100	100	2.28e-92	1	FR13_Cont08-38330-38511	Core	NA	Secreted	Core-Chromosome	>Tribe632
M_FR13_EuGene_00096541	120	FR13_Cont02	4236226	4236345	120	100	100	4.06e-58	1	FR13_Cont02-4236226-4236345	Core	NA	Not_secreted	Core-Chromosome	>Tribe2400
M_FR13_EuGene_00096551	3873	FR13_Cont02	4236961	4240833	3873	100	100	0	1	FR13_Cont02-4236961-4240833	Core	NA	Not_secreted	Core-Chromosome	>Tribe11340
M_FR13_EuGene_00096561	2282	FR13_Cont02	4241780	4244061	2282	100	100	0	1	FR13_Cont02-4241780-4244061	Core	NA	Not_secreted	Core-Chromosome	>Tribe3796
M_FR13_EuGene_00096571	3266	FR13_Cont02	4249067	4252332	3266	100	100	0	1	FR13_Cont02-4249067-4252332	Core	NA	Not_secreted	Core-Chromosome	>Tribe693
M_FR13_EuGene_00096581	788	FR13_Cont02	4254885	4255672	788	100	100	0	1	FR13_Cont02-4254885-4255672	Core	NA	Secreted	Core-Chromosome	>Tribe967
M_FR13_EuGene_00096591	2709	FR13_Cont02	4256029	4258737	2709	100	100	0	1	FR13_Cont02-4256029-4258737	Core	NA	Not_secreted	Core-Chromosome	>Tribe967
M_FR13_EuGene_00096601	1025	FR13_Cont02	4259173	4260197	1025	100	100	0	1	FR13_Cont02-4259173-4260197	Core	NA	Not_secreted	Core-Chromosome	>Tribe1235
M_FR13_EuGene_00096611	2234	FR13_Cont02	4262842	4265075	2234	100	100	0	1	FR13_Cont02-4262842-4265075	Core	NA	Not_secreted	Core-Chromosome	>Tribe1118
M_FR13_EuGene_00096621	2826	FR13_Cont02	4277443	4280263	2826	99.823	100	0	1	FR13_Cont02-4277443-4280263	Core	NA	Not_secreted	Core-Chromosome	>Tribe26
M_FR13_EuGene_00096631	3285	FR13_Cont02	4285713	4288997	3285	100	100	0	1	FR13_Cont02-4285713-4288997	Core	NA	Not_secreted	Core-Chromosome	>Tribe6989
M_FR13_EuGene_00096641	1442	FR13_Cont02	4292936	4294377	1442	100	100	0	1	FR13_Cont02-4292936-4294377	Core	NA	Not_secreted	Core-Chromosome	>Tribe473
M_FR13_EuGene_00096651	1817	FR13_Cont02	4294384	4296200	1817	100	100	0	1	FR13_Cont02-4294384-4296200	Core	NA	Not_secreted	Core-Chromosome	>Tribe9346
M_FR13_EuGene_00096661	785	FR13_Cont02	4296914	4297698	785	100	100	0	1	FR13_Cont02-4296914-4297698	Core	NA	Not_secreted	Core-Chromosome	>Tribe9689
M_FR13_EuGene_00096671	806	FR13_Cont04	3662737	3663542	806	100	100	0	1	FR13_Cont04-3662737-3663542	Core	NA	Not_secreted	Core-Chromosome	>Tribe8554
M_FR13_EuGene_00096681	185	FR13_Cont02	219871	219687	185	100	100	4.99e-94	1	FR13_Cont02-219871-219687	Core	NA	Not_secreted	Core-Chromosome	>Tribe11060
M_FR13_EuGene_00096691	257	FR13_Cont02	219624	219368	257	100	100	6.78e-134	1	FR13_Cont02-219624-219368	Core	NA	Not_secreted	Core-Chromosome	>Tribe9594
M_FR13_EuGene_00096701	673	FR13_Cont02	218629	217957	673	100	100	0	1	FR13_Cont02-218629-217957	Core	NA	Not_secreted	Core-Chromosome	>Tribe364
M_FR13_EuGene_00096711	404	FR13_Cont02	212538	212135	404	100	100	0	1	FR13_Cont02-212538-212135	Core	NA	Secreted	Core-Chromosome	>Tribe9414
M_FR13_EuGene_00096721	2019	FR13_Cont08	758285	760303	2019	100	100	0	1	FR13_Cont08-758285-760303	Core	NA	Not_secreted	Core-Chromosome	>Tribe1279
M_FR13_EuGene_00096731	26134	FR13_Cont05	4093388	4119484	26099	99.977	99	0	0.998661	FR13_Cont05-4093388-4119484	Core	NA	Not_secreted	Core-Chromosome	NA
M_FR13_EuGene_00096741	1605	FR13_Cont04	601597	603201	1605	100	100	0	1	FR13_Cont04-601597-603201	Core	NA	Not_secreted	Core-Chromosome	>Tribe944
M_FR13_EuGene_00096751	662	FR13_Cont04	605160	605821	662	100	100	0	1	FR13_Cont04-605160-605821	Core	NA	Secreted	Core-Chromosome	>Tribe2418
M_FR13_EuGene_00096761	147	FR13_Cont04	606095	606241	147	100	100	5.08e-73	1	FR13_Cont04-606095-606241	Core	NA	Not_secreted	Core-Chromosome	>Tribe2418
M_FR13_EuGene_00096771	1146	FR13_Cont04	608549	609694	1146	100	100	0	1	FR13_Cont04-608549-609694	Core	NA	Secreted	Core-Chromosome	>Tribe321
M_FR13_EuGene_00096781	957	FR13_Cont04	612216	613172	957	100	100	0	1	FR13_Cont04-612216-613172	Core	NA	Not_secreted	Core-Chromosome	>Tribe7038
M_FR13_EuGene_00096791	2125	FR13_Cont04	618033	620157	2125	100	100	0	1	FR13_Cont04-618033-620157	Core	NA	Not_secreted	Core-Chromosome	>Tribe5098
M_FR13_EuGene_00096801	221	FR13_Cont04	620583	620803	221	100	100	5.93e-114	1	FR13_Cont04-620583-620803	Core	NA	Not_secreted	Core-Chromosome	>Tribe2314
M_FR13_EuGene_00096811	393	FR13_Cont04	622768	623160	393	100	100	0	1	FR13_Cont04-622768-623160	Core	NA	Not_secreted	Core-Chromosome	>Tribe2314
M_FR13_EuGene_00096821	720	FR13_Cont04	623952	624671	720	100	100	0	1	FR13_Cont04-623952-624671	Core	NA	Not_secreted	Core-Chromosome	>Tribe5859
M_FR13_EuGene_00096831	337	FR13_Cont04	625981	626317	337	100	100	3.07e-178	1	FR13_Cont04-625981-626317	Core	NA	Not_secreted	Core-Chromosome	>Tribe6786
M_FR13_EuGene_00096841	1050	FR13_Cont04	629660	630709	1050	100	100	0	1	FR13_Cont04-629660-630709	Core	NA	Not_secreted	Core-Chromosome	>Tribe5408
M_FR13_EuGene_00096851	1064	FR13_Cont04	630712	631775	1064	100	100	0	1	FR13_Cont04-630712-631775	Core	NA	Not_secreted	Core-Chromosome	>Tribe2606
M_FR13_EuGene_00096861	175	FR13_Cont04	635015	635189	175	100	100	1.7e-88	1	FR13_Cont04-635015-635189	Core	NA	Not_secreted	Core-Chromosome	>Tribe1998
M_FR13_EuGene_00096871	1784	FR13_Cont04	636132	637915	1784	100	100	0	1	FR13_Cont04-636132-637915	Core	NA	Not_secreted	Core-Chromosome	>Tribe7518
M_FR13_EuGene_00096881	105	FR13_Cont04	638435	638539	105	100	100	7.57e-50	1	FR13_Cont04-638435-638539	Core	NA	Not_secreted	Core-Chromosome	>Tribe11255
M_FR13_EuGene_00096891	1051	FR13_Cont04	638937	639987	1051	100	100	0	1	FR13_Cont04-638937-639987	Core	NA	Not_secreted	Core-Chromosome	>Tribe2201
M_FR13_EuGene_00096901	2690	FR13_Cont04	639947	642636	2690	100	100	0	1	FR13_Cont04-639947-642636	Core	NA	Not_secreted	Core-Chromosome	>Tribe2201
M_FR13_EuGene_00096911	292	FR13_Cont04	646252	646543	292	100	100	2.73e-153	1	FR13_Cont04-646252-646543	Core	NA	Not_secreted	Core-Chromosome	>Tribe5642
M_FR13_EuGene_00096921	3199	FR13_Cont01	6205590	6202392	3199	100	100	0	1	FR13_Cont01-6205590-6202392	Core	NA	Not_secreted	Core-Chromosome	>Tribe7721
M_FR13_EuGene_00096931	2813	FR13_Cont01	6201356	6198544	2813	100	100	0	1	FR13_Cont01-6201356-6198544	Core	NA	Not_secreted	Core-Chromosome	>Tribe87
M_FR13_EuGene_00096941	1607	FR13_Cont01	6196281	6194675	1607	100	100	0	1	FR13_Cont01-6196281-6194675	Core	NA	Not_secreted	Core-Chromosome	>Tribe8845
M_FR13_EuGene_00096951	4275	FR13_Cont01	6194474	6190200	4275	100	100	0	1	FR13_Cont01-6194474-6190200	Core	NA	Not_secreted	Core-Chromosome	>Tribe1954
M_FR13_EuGene_00096961	1128	FR13_Cont01	6189369	6188242	1128	100	100	0	1	FR13_Cont01-6189369-6188242	Core	NA	Not_secreted	Core-Chromosome	>Tribe4062
M_FR13_EuGene_00096971	227	FR13_Cont01	6185688	6185462	227	100	100	2.81e-117	1	FR13_Cont01-6185688-6185462	Core	NA	Not_secreted	Core-Chromosome	>Tribe4026
M_FR13_EuGene_00096981	319	FR13_Cont01	6185459	6185141	319	100	100	2.94e-168	1	FR13_Cont01-6185459-6185141	Core	NA	Not_secreted	Core-Chromosome	>Tribe7419
M_FR13_EuGene_00096991	1768	FR13_Cont01	6184790	6183023	1768	99.943	100	0	1	FR13_Cont01-6184790-6183023	Core	NA	Not_secreted	Core-Chromosome	>Tribe2861
M_FR13_EuGene_00097001	2969	FR13_Cont01	6182686	6179718	2969	100	100	0	1	FR13_Cont01-6182686-6179718	Core	NA	Not_secreted	Core-Chromosome	>Tribe4311
M_FR13_EuGene_00097011	411	FR13_Cont01	6178765	6178355	411	100	100	0	1	FR13_Cont01-6178765-6178355	Core	NA	Not_secreted	Core-Chromosome	>Tribe2237
M_FR13_EuGene_00097021	345	FR13_Cont01	6177635	6177291	345	100	100	0	1	FR13_Cont01-6177635-6177291	Core	NA	Not_secreted	Core-Chromosome	>Tribe2237
M_FR13_EuGene_00097031	1594	FR13_Cont01	6176050	6174457	1594	100	100	0	1	FR13_Cont01-6176050-6174457	Core	NA	Not_secreted	Core-Chromosome	>Tribe2967
M_FR13_EuGene_00097041	280	FR13_Cont01	6171393	6171114	280	100	100	1.22e-146	1	FR13_Cont01-6171393-6171114	Core	NA	Not_secreted	Core-Chromosome	>Tribe6668
M_FR13_EuGene_00097051	326	FR13_Cont01	6170934	6170609	326	100	100	3.86e-172	1	FR13_Cont01-6170934-6170609	Core	NA	Not_secreted	Core-Chromosome	>Tribe2818
M_FR13_EuGene_00097061	511	FR13_Cont01	6170562	6170052	511	100	100	0	1	FR13_Cont01-6170562-6170052	Core	NA	Not_secreted	Core-Chromosome	>Tribe8043
M_FR13_EuGene_00097071	1951	FR13_Cont01	6170048	6168098	1951	100	100	0	1	FR13_Cont01-6170048-6168098	Core	NA	Not_secreted	Core-Chromosome	>Tribe3003
M_FR13_EuGene_00097081	3987	FR13_Cont01	6163721	6159735	3987	100	100	0	1	FR13_Cont01-6163721-6159735	Core	NA	Not_secreted	Core-Chromosome	>Tribe2307
M_FR13_EuGene_00097091	1143	FR13_Cont01	6154454	6153312	1143	100	100	0	1	FR13_Cont01-6154454-6153312	Core	NA	Not_secreted	Core-Chromosome	>Tribe8507
M_FR13_EuGene_00097101	1344	FR13_Cont01	6153304	6151961	1344	100	100	0	1	FR13_Cont01-6153304-6151961	Core	NA	Not_secreted	Core-Chromosome	>Tribe1077
M_FR13_EuGene_00097111	2339	FR13_Cont01	2568939	2571277	2339	100	100	0	1	FR13_Cont01-2568939-2571277	Core	NA	Not_secreted	Core-Chromosome	>Tribe3408
M_FR13_EuGene_00097121	800	FR13_Cont01	2571432	2572231	800	100	100	0	1	FR13_Cont01-2571432-2572231	Core	NA	Not_secreted	Core-Chromosome	>Tribe4718
M_FR13_EuGene_00097131	1112	FR13_Cont01	2574511	2575622	1112	100	100	0	1	FR13_Cont01-2574511-2575622	Core	NA	Not_secreted	Core-Chromosome	>Tribe6965
M_FR13_EuGene_00097141	1930	FR13_Cont01	2576917	2578846	1930	100	100	0	1	FR13_Cont01-2576917-2578846	Core	NA	Not_secreted	Core-Chromosome	>Tribe8868
M_FR13_EuGene_00097151	1444	FR13_Cont01	2579600	2581043	1444	100	100	0	1	FR13_Cont01-2579600-2581043	Core	NA	Not_secreted	Core-Chromosome	>Tribe1386
M_FR13_EuGene_00097161	944	FR13_Cont01	2581019	2581962	944	100	100	0	1	FR13_Cont01-2581019-2581962	Core	NA	Not_secreted	Core-Chromosome	>Tribe1386
M_FR13_EuGene_00097171	1671	FR13_Cont01	2581965	2583635	1671	100	100	0	1	FR13_Cont01-2581965-2583635	Core	NA	Not_secreted	Core-Chromosome	>Tribe5580
M_FR13_EuGene_00097181	659	FR13_Cont01	2583638	2584296	659	100	100	0	1	FR13_Cont01-2583638-2584296	Core	NA	Not_secreted	Core-Chromosome	>Tribe9502
M_FR13_EuGene_00097191	904	FR13_Cont01	2594149	2595052	904	100	100	0	1	FR13_Cont01-2594149-2595052	Core	NA	Not_secreted	Core-Chromosome	>Tribe11146
M_FR13_EuGene_00097201	718	FR13_Cont01	2601954	2602671	718	100	100	0	1	FR13_Cont01-2601954-2602671	Core	NA	Not_secreted	Core-Chromosome	>Tribe846
M_FR13_EuGene_00097211	439	FR13_Cont05	4463491	4463929	439	100	100	0	1	FR13_Cont05-4463491-4463929	Core	NA	Not_secreted	Core-Chromosome	>Tribe102
M_FR13_EuGene_00097221	1237	FR13_Cont05	4470718	4471954	1237	100	100	0	1	FR13_Cont05-4470718-4471954	Core	NA	Not_secreted	Core-Chromosome	>Tribe1
M_FR13_EuGene_00097231	287	FR13_Cont05	4473324	4473610	287	100	100	1.61e-150	1	FR13_Cont05-4473324-4473610	Core	NA	Not_secreted	Core-Chromosome	>Tribe5
M_FR13_EuGene_00097241	1386	FR13_Cont05	4473778	4475163	1386	100	100	0	1	FR13_Cont05-4473778-4475163	Core	NA	Not_secreted	Core-Chromosome	>Tribe5
M_FR13_EuGene_00097251	3052	FR13_Cont05	4475763	4478814	3052	100	100	0	1	FR13_Cont05-4475763-4478814	Core	NA	Not_secreted	Core-Chromosome	>Tribe99
M_FR13_EuGene_00097261	1210	FR13_Cont05	4479401	4480610	1210	100	100	0	1	FR13_Cont05-4479401-4480610	Core	NA	Not_secreted	Core-Chromosome	>Tribe9774
M_FR13_EuGene_00097271	1989	FR13_Cont05	4481903	4483891	1989	100	100	0	1	FR13_Cont05-4481903-4483891	Core	NA	Not_secreted	Core-Chromosome	>Tribe998
M_FR13_EuGene_00097281	932	FR13_Cont05	4487312	4488243	932	100	100	0	1	FR13_Cont05-4487312-4488243	Core	NA	Not_secreted	Core-Chromosome	NA
M_FR13_EuGene_00097291	416	FR13_Cont04	1727903	1728318	416	100	100	0	1	FR13_Cont04-1727903-1728318	Core	NA	Not_secreted	Core-Chromosome	>Tribe2284
M_FR13_EuGene_00097301	2150	FR13_Cont04	1728656	1730805	2150	100	100	0	1	FR13_Cont04-1728656-1730805	Core	NA	Not_secreted	Core-Chromosome	>Tribe9082
M_FR13_EuGene_00097311	2092	FR13_Cont04	1731349	1733440	2092	100	100	0	1	FR13_Cont04-1731349-1733440	Core	NA	Not_secreted	Core-Chromosome	>Tribe6927
M_FR13_EuGene_00097321	2417	FR13_Cont04	1734142	1736558	2417	100	100	0	1	FR13_Cont04-1734142-1736558	Core	NA	Not_secreted	Core-Chromosome	>Tribe5293
M_FR13_EuGene_00097331	898	FR13_Cont04	1737685	1738579	898	99.666	100	0	1	FR13_Cont04-1737685-1738579	Core	NA	Not_secreted	Core-Chromosome	>Tribe2595
M_FR13_EuGene_00097341	2253	FR13_Cont04	1739384	1741636	2253	99.867	100	0	1	FR13_Cont04-1739384-1741636	Core	NA	Not_secreted	Core-Chromosome	>Tribe7124
M_FR13_EuGene_00097351	338	FR13_Cont04	1744073	1744410	338	100	100	8.57e-179	1	FR13_Cont04-1744073-1744410	Core	NA	Not_secreted	Core-Chromosome	>Tribe5798
M_FR13_EuGene_00097361	3094	FR13_Cont04	1747596	1750689	3094	100	100	0	1	FR13_Cont04-1747596-1750689	Core	NA	Not_secreted	Core-Chromosome	>Tribe8242
M_FR13_EuGene_00097371	1957	FR13_Cont04	1753443	1755399	1957	100	100	0	1	FR13_Cont04-1753443-1755399	Core	NA	Not_secreted	Core-Chromosome	>Tribe5931
M_FR13_EuGene_00097381	1462	FR13_Cont04	1755613	1757074	1462	100	100	0	1	FR13_Cont04-1755613-1757074	Core	NA	Not_secreted	Core-Chromosome	>Tribe3777
M_FR13_EuGene_00097391	4458	FR13_Cont04	1757077	1761530	4458	99.91	100	0	1	FR13_Cont04-1757077-1761530	Core	NA	Not_secreted	Core-Chromosome	>Tribe720
M_FR13_EuGene_00097401	4815	FR13_Cont04	1762394	1767208	4815	100	100	0	1	FR13_Cont04-1762394-1767208	Core	NA	Secreted	Core-Chromosome	>Tribe7145
M_FR13_EuGene_00097411	823	FR13_Cont04	1767656	1768478	823	100	100	0	1	FR13_Cont04-1767656-1768478	Core	NA	Not_secreted	Core-Chromosome	>Tribe1101
M_FR13_EuGene_00097421	2685	FR13_Cont04	1771622	1774306	2685	100	100	0	1	FR13_Cont04-1771622-1774306	Core	NA	Secreted	Core-Chromosome	>Tribe25
M_FR13_EuGene_00097431	227	FR13_Cont04	1774823	1775049	227	100	100	2.81e-117	1	FR13_Cont04-1774823-1775049	Core	NA	Not_secreted	Core-Chromosome	>Tribe3810
M_FR13_EuGene_00097441	2187	FR13_Cont05	4214130	4216316	2187	100	100	0	1	FR13_Cont05-4214130-4216316	Core	NA	Not_secreted	Core-Chromosome	>Tribe1253
M_FR13_EuGene_00097451	830	FR13_Cont05	4216370	4217199	830	100	100	0	1	FR13_Cont05-4216370-4217199	Core	NA	Not_secreted	Core-Chromosome	>Tribe7728
M_FR13_EuGene_00097461	1109	FR13_Cont05	4219380	4220488	1109	100	100	0	1	FR13_Cont05-4219380-4220488	Core	NA	Not_secreted	Core-Chromosome	>Tribe2183
M_FR13_EuGene_00097471	1154	FR13_Cont05	4220492	4221645	1154	100	100	0	1	FR13_Cont05-4220492-4221645	Core	NA	Not_secreted	Core-Chromosome	>Tribe9771
M_FR13_EuGene_00097481	1257	FR13_Cont05	4224302	4225558	1257	100	100	0	1	FR13_Cont05-4224302-4225558	Core	NA	Not_secreted	Core-Chromosome	>Tribe82
M_FR13_EuGene_00097491	1401	FR13_Cont05	4226256	4227656	1401	100	100	0	1	FR13_Cont05-4226256-4227656	Core	NA	Secreted	Core-Chromosome	>Tribe215
M_FR13_EuGene_00097501	217	FR13_Cont05	4228238	4228454	217	100	100	9.72e-112	1	FR13_Cont05-4228238-4228454	Core	NA	Not_secreted	Core-Chromosome	>Tribe147
M_FR13_EuGene_00097511	878	FR13_Cont05	4228415	4229292	878	100	100	0	1	FR13_Cont05-4228415-4229292	Core	NA	Not_secreted	Core-Chromosome	>Tribe147
M_FR13_EuGene_00097521	1014	FR13_Cont05	4229753	4230766	1014	100	100	0	1	FR13_Cont05-4229753-4230766	Core	NA	Not_secreted	Core-Chromosome	>Tribe5312
M_FR13_EuGene_00097531	709	FR13_Cont05	4232741	4233449	709	100	100	0	1	FR13_Cont05-4232741-4233449	Core	NA	Secreted	Core-Chromosome	>Tribe9221
M_FR13_EuGene_00097541	1341	FR13_Cont06	863876	865216	1341	100	100	0	1	FR13_Cont06-863876-865216	Core	NA	Not_secreted	Core-Chromosome	>Tribe2209
M_FR13_EuGene_00097551	523	FR13_Cont06	866615	867137	523	100	100	0	1	FR13_Cont06-866615-867137	Core	NA	Secreted	Core-Chromosome	>Tribe9413
M_FR13_EuGene_00097561	888	FR13_Cont06	868387	869274	888	100	100	0	1	FR13_Cont06-868387-869274	Core	NA	Not_secreted	Core-Chromosome	>Tribe6272
M_FR13_EuGene_00097571	2111	FR13_Cont06	870450	872560	2111	100	100	0	1	FR13_Cont06-870450-872560	Core	NA	Not_secreted	Core-Chromosome	>Tribe8
M_FR13_EuGene_00097581	484	FR13_Cont06	874521	875004	484	100	100	0	1	FR13_Cont06-874521-875004	Core	NA	Secreted	Core-Chromosome	>Tribe792
M_FR13_EuGene_00097591	911	FR13_Cont06	889277	890187	911	100	100	0	1	FR13_Cont06-889277-890187	Core	NA	Not_secreted	Core-Chromosome	>Tribe8154
M_FR13_EuGene_00097601	413	FR13_Cont06	891757	892169	413	100	100	0	1	FR13_Cont06-891757-892169	Core	NA	Not_secreted	Core-Chromosome	>Tribe4547
M_FR13_EuGene_00097611	1946	FR13_Cont06	900313	902258	1946	100	100	0	1	FR13_Cont06-900313-902258	Core	NA	Secreted	Core-Chromosome	>Tribe420
M_FR13_EuGene_00097621	1859	FR13_Cont01	3925079	3923221	1859	100	100	0	1	FR13_Cont01-3925079-3923221	Core	NA	Not_secreted	Core-Chromosome	>Tribe1471
M_FR13_EuGene_00097631	1897	FR13_Cont01	3918246	3916350	1897	100	100	0	1	FR13_Cont01-3918246-3916350	Core	NA	Not_secreted	Core-Chromosome	>Tribe380
M_FR13_EuGene_00097641	948	FR13_Cont01	3915793	3914846	948	100	100	0	1	FR13_Cont01-3915793-3914846	Core	NA	Not_secreted	Core-Chromosome	>Tribe3077
M_FR13_EuGene_00097651	1712	FR13_Cont01	3914843	3913132	1712	100	100	0	1	FR13_Cont01-3914843-3913132	Core	NA	Not_secreted	Core-Chromosome	>Tribe4505
M_FR13_EuGene_00097661	2942	FR13_Cont01	3912831	3909890	2942	100	100	0	1	FR13_Cont01-3912831-3909890	Core	NA	Not_secreted	Core-Chromosome	>Tribe5534
M_FR13_EuGene_00097671	1475	FR13_Cont01	3894957	3893483	1475	100	100	0	1	FR13_Cont01-3894957-3893483	Core	NA	Not_secreted	Core-Chromosome	>Tribe1597
M_FR13_EuGene_00097681	2055	FR13_Cont01	3887085	3885031	2055	100	100	0	1	FR13_Cont01-3887085-3885031	Core	NA	Not_secreted	Core-Chromosome	>Tribe1458
M_FR13_EuGene_00097691	526	FR13_Cont01	3883652	3883127	526	100	100	0	1	FR13_Cont01-3883652-3883127	Core	NA	Not_secreted	Core-Chromosome	>Tribe7814
M_FR13_EuGene_00097701	2851	FR13_Cont01	3880018	3877171	2852	99.825	100	0	1.00035	FR13_Cont01-3880018-3877171	Core	NA	Not_secreted	Core-Chromosome	>Tribe9702
M_FR13_EuGene_00097711	3394	FR13_Cont01	3875758	3872365	3394	100	100	0	1	FR13_Cont01-3875758-3872365	Core	NA	Not_secreted	Core-Chromosome	>Tribe8497
M_FR13_EuGene_00097721	730	FR13_Cont01	3870786	3870057	730	100	100	0	1	FR13_Cont01-3870786-3870057	Core	NA	Not_secreted	Core-Chromosome	>Tribe9015
M_FR13_EuGene_00097731	1058	FR13_Cont01	3868104	3867047	1058	100	100	0	1	FR13_Cont01-3868104-3867047	Core	NA	Not_secreted	Core-Chromosome	>Tribe3768
M_FR13_EuGene_00097741	2199	FR13_Cont01	3866610	3864412	2199	100	100	0	1	FR13_Cont01-3866610-3864412	Core	NA	Not_secreted	Core-Chromosome	>Tribe5654
M_FR13_EuGene_00097751	2003	FR13_Cont01	3863565	3861563	2003	100	100	0	1	FR13_Cont01-3863565-3861563	Core	NA	Not_secreted	Core-Chromosome	>Tribe3990
M_FR13_EuGene_00097761	175	FR13_Cont01	3856719	3856545	175	100	100	1.7e-88	1	FR13_Cont01-3856719-3856545	Core	NA	Not_secreted	Core-Chromosome	>Tribe4982
M_FR13_EuGene_00097771	1231	FR13_Cont01	3855617	3854387	1231	100	100	0	1	FR13_Cont01-3855617-3854387	Core	NA	Not_secreted	Core-Chromosome	>Tribe28
M_FR13_EuGene_00097781	123	FR13_Cont01	3854343	3854221	123	100	100	9e-60	1	FR13_Cont01-3854343-3854221	Core	NA	Not_secreted	Core-Chromosome	>Tribe28
M_FR13_EuGene_00097791	334	FR13_Cont05	2382869	2382536	334	100	100	1.42e-176	1	FR13_Cont05-2382869-2382536	Core	NA	Not_secreted	Core-Chromosome	>Tribe5046
M_FR13_EuGene_00097801	1740	FR13_Cont05	2379845	2378106	1740	100	100	0	1	FR13_Cont05-2379845-2378106	Core	NA	Not_secreted	Core-Chromosome	>Tribe3837
M_FR13_EuGene_00097811	530	FR13_Cont05	2377961	2377432	530	100	100	0	1	FR13_Cont05-2377961-2377432	Core	NA	Not_secreted	Core-Chromosome	>Tribe6336
M_FR13_EuGene_00097821	2591	FR13_Cont05	2376882	2374292	2591	100	100	0	1	FR13_Cont05-2376882-2374292	Core	NA	Not_secreted	Core-Chromosome	>Tribe118
M_FR13_EuGene_00097831	3887	FR13_Cont05	2371101	2367215	3887	100	100	0	1	FR13_Cont05-2371101-2367215	Core	NA	Not_secreted	Core-Chromosome	>Tribe4084
M_FR13_EuGene_00097841	1877	FR13_Cont05	2366898	2365022	1877	100	100	0	1	FR13_Cont05-2366898-2365022	Core	NA	Not_secreted	Core-Chromosome	>Tribe3025
M_FR13_EuGene_00097851	534	FR13_Cont05	2364367	2363834	534	100	100	0	1	FR13_Cont05-2364367-2363834	Core	NA	Not_secreted	Core-Chromosome	>Tribe5930
M_FR13_EuGene_00097861	1696	FR13_Cont05	2360730	2359035	1696	100	100	0	1	FR13_Cont05-2360730-2359035	Core	NA	Not_secreted	Core-Chromosome	>Tribe3587
M_FR13_EuGene_00097871	2926	FR13_Cont05	2359031	2356106	2926	100	100	0	1	FR13_Cont05-2359031-2356106	Core	NA	Not_secreted	Core-Chromosome	>Tribe2682
M_FR13_EuGene_00097881	645	FR13_Cont05	2354826	2354182	645	100	100	0	1	FR13_Cont05-2354826-2354182	Core	NA	Not_secreted	Core-Chromosome	>Tribe9083
M_FR13_EuGene_00097891	2770	FR13_Cont05	2347730	2344961	2770	100	100	0	1	FR13_Cont05-2347730-2344961	Core	NA	Not_secreted	Core-Chromosome	>Tribe2776
M_FR13_EuGene_00097901	1908	FR13_Cont02	1450062	1448155	1908	100	100	0	1	FR13_Cont02-1450062-1448155	Core	NA	Not_secreted	Core-Chromosome	>Tribe2375
M_FR13_EuGene_00097911	2036	FR13_Cont02	1446573	1444538	2036	100	100	0	1	FR13_Cont02-1446573-1444538	Core	NA	Not_secreted	Core-Chromosome	>Tribe2375
M_FR13_EuGene_00097921	1994	FR13_Cont02	1441612	1439619	1994	100	100	0	1	FR13_Cont02-1441612-1439619	Core	NA	Not_secreted	Core-Chromosome	>Tribe7199
M_FR13_EuGene_00097931	943	FR13_Cont02	1438483	1437541	943	100	100	0	1	FR13_Cont02-1438483-1437541	Core	NA	Not_secreted	Core-Chromosome	>Tribe7889
M_FR13_EuGene_00097941	3871	FR13_Cont02	1436262	1432395	3871	99.923	100	0	1	FR13_Cont02-1436262-1432395	Core	NA	Not_secreted	Core-Chromosome	>Tribe8582
M_FR13_EuGene_00097951	1864	FR13_Cont02	1431950	1430087	1864	100	100	0	1	FR13_Cont02-1431950-1430087	Core	NA	Not_secreted	Core-Chromosome	>Tribe300
M_FR13_EuGene_00097961	1437	FR13_Cont02	1430084	1428648	1437	100	100	0	1	FR13_Cont02-1430084-1428648	Core	NA	Not_secreted	Core-Chromosome	>Tribe6617
M_FR13_EuGene_00097971	525	FR13_Cont02	1427996	1427472	525	100	100	0	1	FR13_Cont02-1427996-1427472	Core	NA	Not_secreted	Core-Chromosome	>Tribe1718
M_FR13_EuGene_00097981	2420	FR13_Cont02	1427504	1425085	2420	100	100	0	1	FR13_Cont02-1427504-1425085	Core	NA	Not_secreted	Core-Chromosome	>Tribe1718
M_FR13_EuGene_00097991	1638	FR13_Cont02	1425077	1423440	1638	100	100	0	1	FR13_Cont02-1425077-1423440	Core	NA	Not_secreted	Core-Chromosome	>Tribe565
M_FR13_EuGene_00098001	395	FR13_Cont02	1422136	1421742	395	100	100	0	1	FR13_Cont02-1422136-1421742	Core	NA	Not_secreted	Core-Chromosome	>Tribe9291
M_FR13_EuGene_00098011	280	FR13_Cont02	1420370	1420091	280	100	100	1.22e-146	1	FR13_Cont02-1420370-1420091	Core	NA	Not_secreted	Core-Chromosome	>Tribe7210
M_FR13_EuGene_00098021	2057	FR13_Cont02	1419346	1417290	2057	100	100	0	1	FR13_Cont02-1419346-1417290	Core	NA	Secreted	Core-Chromosome	>Tribe240
M_FR13_EuGene_00098031	613	FR13_Cont02	1415817	1415205	613	100	100	0	1	FR13_Cont02-1415817-1415205	Core	NA	Secreted	Core-Chromosome	>Tribe6298
M_FR13_EuGene_00098041	467	FR13_Cont02	1414316	1413850	467	100	100	0	1	FR13_Cont02-1414316-1413850	Core	NA	Not_secreted	Core-Chromosome	>Tribe6864
M_FR13_EuGene_00098051	1063	FR13_Cont02	1413845	1412783	1063	100	100	0	1	FR13_Cont02-1413845-1412783	Core	NA	Secreted	Core-Chromosome	>Tribe6167
M_FR13_EuGene_00098061	771	FR13_Cont02	1409584	1408814	771	100	100	0	1	FR13_Cont02-1409584-1408814	Core	NA	Secreted	Core-Chromosome	>Tribe350
M_FR13_EuGene_00098071	2125	FR13_Cont02	1408198	1406074	2125	100	100	0	1	FR13_Cont02-1408198-1406074	Core	NA	Not_secreted	Core-Chromosome	>Tribe1
M_FR13_EuGene_00098081	492	FR13_Cont02	1405509	1405018	492	100	100	0	1	FR13_Cont02-1405509-1405018	Core	NA	Not_secreted	Core-Chromosome	>Tribe5452
M_FR13_EuGene_00098091	131	FR13_Cont03	849392	849522	131	100	100	3.47e-64	1	FR13_Cont03-849392-849522	Core	NA	Not_secreted	Core-Chromosome	>Tribe284
M_FR13_EuGene_00098111	521	FR13_Cont03	853208	853728	521	100	100	0	1	FR13_Cont03-853208-853728	Core	NA	Not_secreted	Core-Chromosome	>Tribe9508
M_FR13_EuGene_00098131	678	FR13_Cont03	854461	855138	678	100	100	0	1	FR13_Cont03-854461-855138	Core	NA	Not_secreted	Core-Chromosome	>Tribe2147
M_FR13_EuGene_00098141	876	FR13_Cont03	858959	859834	876	100	100	0	1	FR13_Cont03-858959-859834	Core	NA	Secreted	Core-Chromosome	>Tribe467
M_FR13_EuGene_00098151	551	FR13_Cont03	860775	861325	551	100	100	0	1	FR13_Cont03-860775-861325	Core	NA	Secreted	Core-Chromosome	>Tribe6872
M_FR13_EuGene_00098161	2279	FR13_Cont03	864280	866558	2279	100	100	0	1	FR13_Cont03-864280-866558	Core	NA	Not_secreted	Core-Chromosome	>Tribe3
M_FR13_EuGene_00098171	2986	FR13_Cont03	867374	870359	2986	100	100	0	1	FR13_Cont03-867374-870359	Core	NA	Not_secreted	Core-Chromosome	>Tribe5569
M_FR13_EuGene_00098181	2684	FR13_Cont03	873367	876050	2684	99.963	100	0	1	FR13_Cont03-873367-876050	Core	NA	Not_secreted	Core-Chromosome	>Tribe3193
M_FR13_EuGene_00098191	1164	FR13_Cont03	878526	879689	1164	100	100	0	1	FR13_Cont03-878526-879689	Core	NA	Not_secreted	Core-Chromosome	>Tribe2921
M_FR13_EuGene_00098201	2288	FR13_Cont03	880614	882901	2288	100	100	0	1	FR13_Cont03-880614-882901	Core	NA	Not_secreted	Core-Chromosome	>Tribe1775
M_FR13_EuGene_00098211	1268	FR13_Cont03	883905	885172	1268	100	100	0	1	FR13_Cont03-883905-885172	Core	NA	Not_secreted	Core-Chromosome	>Tribe1631
M_FR13_EuGene_00098221	879	FR13_Cont03	885814	886692	879	100	100	0	1	FR13_Cont03-885814-886692	Core	NA	Not_secreted	Core-Chromosome	>Tribe7820
M_FR13_EuGene_00098241	1756	FR13_Cont03	893754	895508	1756	99.943	100	0	1	FR13_Cont03-893754-895508	Core	NA	Not_secreted	Core-Chromosome	>Tribe2892
M_FR13_EuGene_00098251	1981	FR13_Cont03	2528490	2526510	1981	100	100	0	1	FR13_Cont03-2528490-2526510	Core	NA	Not_secreted	Core-Chromosome	>Tribe9833
M_FR13_EuGene_00098261	909	FR13_Cont03	2522358	2521450	909	100	100	0	1	FR13_Cont03-2522358-2521450	Core	NA	Not_secreted	Core-Chromosome	>Tribe470
M_FR13_EuGene_00098271	2843	FR13_Cont03	2520910	2518068	2843	100	100	0	1	FR13_Cont03-2520910-2518068	Core	NA	Not_secreted	Core-Chromosome	>Tribe7964
M_FR13_EuGene_00098281	264	FR13_Cont03	2513548	2513285	264	100	100	8.97e-138	1	FR13_Cont03-2513548-2513285	Core	NA	Not_secreted	Core-Chromosome	>Tribe11578
M_FR13_EuGene_00098291	1367	FR13_Cont03	2512824	2511458	1367	100	100	0	1	FR13_Cont03-2512824-2511458	Core	NA	Not_secreted	Core-Chromosome	>Tribe6991
M_FR13_EuGene_00098301	2412	FR13_Cont03	2507158	2504747	2412	100	100	0	1	FR13_Cont03-2507158-2504747	Core	NA	Not_secreted	Core-Chromosome	>Tribe1904
M_FR13_EuGene_00098311	677	FR13_Cont03	2498395	2497719	677	100	100	0	1	FR13_Cont03-2498395-2497719	Core	NA	Not_secreted	Core-Chromosome	>Tribe8435
M_FR13_EuGene_00098321	1819	FR13_Cont03	2488967	2487149	1819	100	100	0	1	FR13_Cont03-2488967-2487149	Core	NA	Not_secreted	Core-Chromosome	>Tribe3204
M_FR13_EuGene_00098331	1753	FR13_Cont03	2478138	2476386	1753	100	100	0	1	FR13_Cont03-2478138-2476386	Core	NA	Not_secreted	Core-Chromosome	>Tribe1213
M_FR13_EuGene_00098341	790	FR13_Cont03	2470121	2469332	790	100	100	0	1	FR13_Cont03-2470121-2469332	Core	NA	Not_secreted	Core-Chromosome	>Tribe2246
M_FR13_EuGene_00098351	164	FR13_Cont03	2467100	2466937	164	100	100	2.05e-82	1	FR13_Cont03-2467100-2466937	Core	NA	Not_secreted	Core-Chromosome	>Tribe6962
M_FR13_EuGene_00098361	1048	FR13_Cont03	2461829	2460782	1048	100	100	0	1	FR13_Cont03-2461829-2460782	Core	NA	Not_secreted	Core-Chromosome	>Tribe1974
M_FR13_EuGene_00098371	1994	FR13_Cont03	2460779	2458786	1994	100	100	0	1	FR13_Cont03-2460779-2458786	Core	NA	Not_secreted	Core-Chromosome	>Tribe1294
M_FR13_EuGene_00098381	1556	FR13_Cont03	2453154	2451599	1556	100	100	0	1	FR13_Cont03-2453154-2451599	Core	NA	Not_secreted	Core-Chromosome	>Tribe1216
M_FR13_EuGene_00098401	660	FR13_Cont03	2450577	2449918	660	100	100	0	1	FR13_Cont03-2450577-2449918	Core	NA	Not_secreted	Core-Chromosome	>Tribe2366
M_FR13_EuGene_00098411	2355	FR13_Cont10	1458895	1456542	2355	99.958	100	0	1	FR13_Cont10-1458895-1456542	Core	NA	Secreted	Core-Chromosome	>Tribe8523
M_FR13_EuGene_00098431	1749	FR13_Cont10	1453220	1451472	1749	100	100	0	1	FR13_Cont10-1453220-1451472	Core	NA	Not_secreted	Core-Chromosome	>Tribe79
M_FR13_EuGene_00098441	697	FR13_Cont10	1451067	1450371	697	100	100	0	1	FR13_Cont10-1451067-1450371	Core	NA	Not_secreted	Core-Chromosome	>Tribe9733
M_FR13_EuGene_00098451	185	FR13_Cont10	1450197	1450013	185	100	100	4.99e-94	1	FR13_Cont10-1450197-1450013	Core	NA	Not_secreted	Core-Chromosome	>Tribe7401
M_FR13_EuGene_00098461	551	FR13_Cont10	1448366	1447816	551	100	100	0	1	FR13_Cont10-1448366-1447816	Core	NA	Not_secreted	Core-Chromosome	>Tribe4906
M_FR13_EuGene_00098471	774	FR13_Cont10	1444974	1444201	774	100	100	0	1	FR13_Cont10-1444974-1444201	Core	NA	Not_secreted	Core-Chromosome	>Tribe1220
M_FR13_EuGene_00098481	3351	FR13_Cont10	1443964	1440614	3351	100	100	0	1	FR13_Cont10-1443964-1440614	Core	NA	Not_secreted	Core-Chromosome	>Tribe25
M_FR13_EuGene_00098491	1690	FR13_Cont10	1439184	1437495	1690	100	100	0	1	FR13_Cont10-1439184-1437495	Core	NA	Not_secreted	Core-Chromosome	>Tribe283
M_FR13_EuGene_00098501	838	FR13_Cont10	1437392	1436555	838	100	100	0	1	FR13_Cont10-1437392-1436555	Core	NA	Not_secreted	Core-Chromosome	>Tribe4966
M_FR13_EuGene_00098511	1820	FR13_Cont10	1433033	1431214	1820	100	100	0	1	FR13_Cont10-1433033-1431214	Core	NA	Not_secreted	Core-Chromosome	>Tribe38
M_FR13_EuGene_00098521	1106	FR13_Cont10	1422499	1421394	1106	100	100	0	1	FR13_Cont10-1422499-1421394	Core	NA	Not_secreted	Core-Chromosome	>Tribe1373
M_FR13_EuGene_00098531	2703	FR13_Cont10	1421391	1418689	2703	100	100	0	1	FR13_Cont10-1421391-1418689	Core	NA	Not_secreted	Core-Chromosome	>Tribe1242
M_FR13_EuGene_00098541	491	FR13_Cont10	1418211	1417721	491	100	100	0	1	FR13_Cont10-1418211-1417721	Core	NA	Not_secreted	Core-Chromosome	>Tribe5817
M_FR13_EuGene_00098551	993	FR13_Cont10	1414923	1413931	993	100	100	0	1	FR13_Cont10-1414923-1413931	Core	NA	Not_secreted	Core-Chromosome	>Tribe1379
M_FR13_EuGene_00098561	715	FR13_Cont10	1411483	1410769	715	100	100	0	1	FR13_Cont10-1411483-1410769	Core	NA	Not_secreted	Core-Chromosome	>Tribe3644
M_FR13_EuGene_00098571	107	FR13_Cont02	261573	261467	107	100	100	6e-51	1	FR13_Cont02-261573-261467	Core	NA	Not_secreted	Core-Chromosome	>Tribe10954
M_FR13_EuGene_00098581	395	FR13_Cont03	2864841	2865234	395	99.747	100	0	1	FR13_Cont03-2864841-2865234	Core	NA	Not_secreted	Core-Chromosome	>Tribe641
M_FR13_EuGene_00098581	395	FR13_Cont02	252981	252588	395	99.747	100	0	1	FR13_Cont02-252981-252588	Core	NA	Not_secreted	Core-Chromosome	>Tribe641
M_FR13_EuGene_00098591	878	FR13_Cont07	1471140	1472016	878	99.886	100	0	1	FR13_Cont07-1471140-1472016	Core	NA	Not_secreted	Core-Chromosome	>Tribe9324
M_FR13_EuGene_00098591	878	FR13_Cont07	1452604	1453479	878	99.772	100	0	1	FR13_Cont07-1452604-1453479	Core	NA	Not_secreted	Core-Chromosome	>Tribe9324
M_FR13_EuGene_00098591	878	FR13_Cont03	2872480	2873354	878	99.544	100	0	1	FR13_Cont03-2872480-2873354	Core	NA	Not_secreted	Core-Chromosome	>Tribe9324
M_FR13_EuGene_00098601	2041	FR13_Cont03	2894464	2896504	2041	100	100	0	1	FR13_Cont03-2894464-2896504	Core	NA	Not_secreted	Core-Chromosome	>Tribe430
M_FR13_EuGene_00098611	321	FR13_Cont03	2898737	2899057	321	100	100	2.29e-169	1	FR13_Cont03-2898737-2899057	Core	NA	Not_secreted	Core-Chromosome	>Tribe9925
M_FR13_EuGene_00098621	1235	FR13_Cont03	2899583	2900817	1235	100	100	0	1	FR13_Cont03-2899583-2900817	Core	NA	Not_secreted	Core-Chromosome	>Tribe4367
M_FR13_EuGene_00098631	2268	FR13_Cont03	2902690	2904957	2268	100	100	0	1	FR13_Cont03-2902690-2904957	Core	NA	Not_secreted	Core-Chromosome	>Tribe2592
M_FR13_EuGene_00098641	1135	FR13_Cont03	2915283	2916417	1135	100	100	0	1	FR13_Cont03-2915283-2916417	Core	NA	Not_secreted	Core-Chromosome	>Tribe1970
M_FR13_EuGene_00098651	559	FR13_Cont03	2916538	2917096	559	100	100	0	1	FR13_Cont03-2916538-2917096	Core	NA	Not_secreted	Core-Chromosome	>Tribe1970
M_FR13_EuGene_00098661	212	FR13_Cont03	2917795	2918006	212	100	100	5.7e-109	1	FR13_Cont03-2917795-2918006	Core	NA	Not_secreted	Core-Chromosome	>Tribe9323
M_FR13_EuGene_00098671	188	FR13_Cont03	2918899	2919086	188	100	100	1.09e-95	1	FR13_Cont03-2918899-2919086	Core	NA	Not_secreted	Core-Chromosome	>Tribe9686
M_FR13_EuGene_00098681	1262	FR13_Cont03	2923034	2924295	1262	100	100	0	1	FR13_Cont03-2923034-2924295	Core	NA	Not_secreted	Core-Chromosome	>Tribe2329
M_FR13_EuGene_00098691	227	FR13_Cont03	2927583	2927809	227	100	100	2.81e-117	1	FR13_Cont03-2927583-2927809	Core	NA	Not_secreted	Core-Chromosome	>Tribe6727
M_FR13_EuGene_00098701	973	FR13_Cont03	2927849	2928821	973	100	100	0	1	FR13_Cont03-2927849-2928821	Core	NA	Secreted	Core-Chromosome	>Tribe124
M_FR13_EuGene_00098711	1898	FR13_Cont03	2929232	2931129	1898	100	100	0	1	FR13_Cont03-2929232-2931129	Core	NA	Not_secreted	Core-Chromosome	>Tribe200
M_FR13_EuGene_00098721	1458	FR13_Cont03	2931338	2932795	1458	100	100	0	1	FR13_Cont03-2931338-2932795	Core	NA	Not_secreted	Core-Chromosome	>Tribe1460
M_FR13_EuGene_00098731	358	FR13_Cont03	2934536	2934893	358	100	100	0	1	FR13_Cont03-2934536-2934893	Core	NA	Not_secreted	Core-Chromosome	>Tribe9424
M_FR13_EuGene_00098741	1578	FR13_Cont03	2934896	2936473	1578	100	100	0	1	FR13_Cont03-2934896-2936473	Core	NA	Not_secreted	Core-Chromosome	>Tribe6204
M_FR13_EuGene_00098751	569	FR13_Cont01	865367	865935	569	100	100	0	1	FR13_Cont01-865367-865935	Core	NA	Not_secreted	Core-Chromosome	>Tribe29
M_FR13_EuGene_00098761	5734	FR13_Cont01	874691	880424	5734	100	100	0	1	FR13_Cont01-874691-880424	Core	NA	Not_secreted	Core-Chromosome	>Tribe4586
M_FR13_EuGene_00098771	155	FR13_Cont01	880573	880727	155	100	100	1.93e-77	1	FR13_Cont01-880573-880727	Core	NA	Not_secreted	Core-Chromosome	>Tribe5120
M_FR13_EuGene_00098781	3737	FR13_Cont01	885612	889348	3737	100	100	0	1	FR13_Cont01-885612-889348	Core	NA	Not_secreted	Core-Chromosome	>Tribe2252
M_FR13_EuGene_00098791	220	FR13_Cont01	893854	894073	220	100	100	2.12e-113	1	FR13_Cont01-893854-894073	Core	NA	Not_secreted	Core-Chromosome	>Tribe1901
M_FR13_EuGene_00098801	2140	FR13_Cont01	895724	897863	2140	100	100	0	1	FR13_Cont01-895724-897863	Core	NA	Not_secreted	Core-Chromosome	>Tribe5207
M_FR13_EuGene_00098811	3148	FR13_Cont01	898024	901163	3148	99.746	100	0	1	FR13_Cont01-898024-901163	Core	NA	Secreted	Core-Chromosome	>Tribe5992
M_FR13_EuGene_00098821	624	FR13_Cont01	904228	904851	624	100	100	0	1	FR13_Cont01-904228-904851	Core	NA	Not_secreted	Core-Chromosome	>Tribe1319
M_FR13_EuGene_00098831	770	FR13_Cont01	904854	905623	770	100	100	0	1	FR13_Cont01-904854-905623	Core	NA	Not_secreted	Core-Chromosome	>Tribe6104
M_FR13_EuGene_00098841	1382	FR13_Cont01	905740	907121	1382	100	100	0	1	FR13_Cont01-905740-907121	Core	NA	Not_secreted	Core-Chromosome	>Tribe1504
M_FR13_EuGene_00098851	1406	FR13_Cont01	913771	915176	1406	100	100	0	1	FR13_Cont01-913771-915176	Core	NA	Not_secreted	Core-Chromosome	>Tribe6249
M_FR13_EuGene_00098871	2412	FR13_Cont01	916121	918532	2412	100	100	0	1	FR13_Cont01-916121-918532	Core	NA	Not_secreted	Core-Chromosome	>Tribe1982
M_FR13_EuGene_00098881	1690	FR13_Cont01	923145	924834	1690	100	100	0	1	FR13_Cont01-923145-924834	Core	NA	Not_secreted	Core-Chromosome	>Tribe3254
M_FR13_EuGene_00098891	2422	FR13_Cont01	930385	932806	2422	100	100	0	1	FR13_Cont01-930385-932806	Core	NA	Not_secreted	Core-Chromosome	>Tribe8638
M_FR13_EuGene_00098901	351	FR13_Cont02	4311525	4311875	351	100	100	0	1	FR13_Cont02-4311525-4311875	Core	NA	Not_secreted	Core-Chromosome	>Tribe8590
M_FR13_EuGene_00098911	792	FR13_Cont02	4314320	4315111	792	100	100	0	1	FR13_Cont02-4314320-4315111	Core	NA	Not_secreted	Core-Chromosome	>Tribe7324
M_FR13_EuGene_00098921	1456	FR13_Cont02	4315450	4316888	1439	100	99	0	0.988324	FR13_Cont02-4315450-4316888	Core	NA	Not_secreted	Core-Chromosome	>Tribe8409
M_FR13_EuGene_00098931	536	FR13_Cont02	4318615	4319150	536	100	100	0	1	FR13_Cont02-4318615-4319150	Core	NA	Not_secreted	Core-Chromosome	>Tribe11350
M_FR13_EuGene_00098941	2270	FR13_Cont02	4319875	4322144	2270	100	100	0	1	FR13_Cont02-4319875-4322144	Core	NA	Not_secreted	Core-Chromosome	>Tribe11192
M_FR13_EuGene_00098951	2911	FR13_Cont02	4322442	4325352	2911	100	100	0	1	FR13_Cont02-4322442-4325352	Core	NA	Not_secreted	Core-Chromosome	>Tribe966
M_FR13_EuGene_00098961	1493	FR13_Cont02	4326083	4327575	1493	100	100	0	1	FR13_Cont02-4326083-4327575	Core	NA	Not_secreted	Core-Chromosome	>Tribe17
M_FR13_EuGene_00098971	1368	FR13_Cont02	4330298	4331665	1368	100	100	0	1	FR13_Cont02-4330298-4331665	Core	NA	Not_secreted	Core-Chromosome	>Tribe29
M_FR13_EuGene_00098981	1008	FR13_Cont02	4332548	4333555	1008	100	100	0	1	FR13_Cont02-4332548-4333555	Core	NA	Not_secreted	Core-Chromosome	>Tribe29
M_FR13_EuGene_00098991	740	FR13_Cont02	4335702	4336441	740	100	100	0	1	FR13_Cont02-4335702-4336441	Core	NA	Not_secreted	Core-Chromosome	>Tribe2189
M_FR13_EuGene_00099001	1563	FR13_Cont02	4338844	4340406	1563	100	100	0	1	FR13_Cont02-4338844-4340406	Core	NA	Not_secreted	Core-Chromosome	>Tribe223
M_FR13_EuGene_00099011	1460	FR13_Cont02	4340577	4342032	1460	99.726	100	0	1	FR13_Cont02-4340577-4342032	Core	NA	Not_secreted	Core-Chromosome	>Tribe9212
M_FR13_EuGene_00099021	1206	FR13_Cont02	4342035	4343240	1206	100	100	0	1	FR13_Cont02-4342035-4343240	Core	NA	Not_secreted	Core-Chromosome	>Tribe3531
M_FR13_EuGene_00099031	2134	FR13_Cont02	4344110	4346243	2134	100	100	0	1	FR13_Cont02-4344110-4346243	Core	NA	Not_secreted	Core-Chromosome	>Tribe5715
M_FR13_EuGene_00099041	1240	FR13_Cont02	4346874	4348113	1240	100	100	0	1	FR13_Cont02-4346874-4348113	Core	NA	Not_secreted	Core-Chromosome	>Tribe1065
M_FR13_EuGene_00099051	1152	FR13_Cont02	4348116	4349267	1152	100	100	0	1	FR13_Cont02-4348116-4349267	Core	NA	Not_secreted	Core-Chromosome	>Tribe3633
M_FR13_EuGene_00099061	930	FR13_Cont02	4349596	4350525	930	100	100	0	1	FR13_Cont02-4349596-4350525	Core	NA	Not_secreted	Core-Chromosome	>Tribe9637
M_FR13_EuGene_00099071	656	FR13_Cont02	4350778	4351431	656	99.695	100	0	1	FR13_Cont02-4350778-4351431	Core	NA	Not_secreted	Core-Chromosome	>Tribe8859
M_FR13_EuGene_00099081	775	FR13_Cont14	191252	190478	775	100	100	0	1	FR13_Cont14-191252-190478	Core	NA	Not_secreted	Core-Chromosome	>Tribe7241
M_FR13_EuGene_00099091	541	FR13_Cont14	189728	189188	541	100	100	0	1	FR13_Cont14-189728-189188	Core	NA	Secreted	Core-Chromosome	>Tribe2831
M_FR13_EuGene_00099101	896	FR13_Cont14	188336	187441	896	100	100	0	1	FR13_Cont14-188336-187441	Core	NA	Not_secreted	Core-Chromosome	>Tribe2075
M_FR13_EuGene_00099111	161	FR13_Cont14	184686	184526	161	100	100	9.33e-81	1	FR13_Cont14-184686-184526	Core	NA	Secreted	Core-Chromosome	>Tribe3685
M_FR13_EuGene_00099121	1862	FR13_Cont14	184082	182221	1862	100	100	0	1	FR13_Cont14-184082-182221	Core	NA	Secreted	Core-Chromosome	>Tribe1066
M_FR13_EuGene_00099131	2312	FR13_Cont14	181517	179206	2312	100	100	0	1	FR13_Cont14-181517-179206	Core	NA	Not_secreted	Core-Chromosome	>Tribe5997
M_FR13_EuGene_00099151	356	FR13_Cont14	176857	176505	353	100	99	0	0.991573	FR13_Cont14-176857-176505	Core	NA	Not_secreted	Core-Chromosome	>Tribe11508
M_FR13_EuGene_00099161	1227	FR13_Cont14	176385	175159	1227	100	100	0	1	FR13_Cont14-176385-175159	Core	NA	Not_secreted	Core-Chromosome	>Tribe9761
M_FR13_EuGene_00099171	170	FR13_Cont14	174166	173997	170	100	100	9.87e-86	1	FR13_Cont14-174166-173997	Core	NA	Not_secreted	Core-Chromosome	>Tribe4310
M_FR13_EuGene_00099181	1476	FR13_Cont14	172518	171043	1476	100	100	0	1	FR13_Cont14-172518-171043	Core	NA	Not_secreted	Core-Chromosome	>Tribe3
M_FR13_EuGene_00099191	1748	FR13_Cont14	167942	166195	1748	100	100	0	1	FR13_Cont14-167942-166195	Core	NA	Not_secreted	Core-Chromosome	>Tribe7634
M_FR13_EuGene_00099201	683	FR13_Cont14	166167	165485	683	100	100	0	1	FR13_Cont14-166167-165485	Core	NA	Not_secreted	Core-Chromosome	>Tribe4779
M_FR13_EuGene_00099211	1195	FR13_Cont14	164880	163686	1195	100	100	0	1	FR13_Cont14-164880-163686	Core	NA	Not_secreted	Core-Chromosome	>Tribe114
M_FR13_EuGene_00099221	1878	FR13_Cont14	160960	159083	1878	100	100	0	1	FR13_Cont14-160960-159083	Core	NA	Not_secreted	Core-Chromosome	>Tribe45
M_FR13_EuGene_00099231	611	FR13_Cont14	157178	156568	611	100	100	0	1	FR13_Cont14-157178-156568	Core	NA	Not_secreted	Core-Chromosome	>Tribe2635
M_FR13_EuGene_00099241	566	FR13_Cont14	156238	155673	566	100	100	0	1	FR13_Cont14-156238-155673	Core	NA	Not_secreted	Core-Chromosome	>Tribe2251
M_FR13_EuGene_00099251	2284	FR13_Cont14	154704	152421	2284	100	100	0	1	FR13_Cont14-154704-152421	Core	NA	Not_secreted	Core-Chromosome	>Tribe3
M_FR13_EuGene_00099261	1949	FR13_Cont14	150935	148987	1949	100	100	0	1	FR13_Cont14-150935-148987	Core	NA	Secreted	Core-Chromosome	>Tribe50
M_FR13_EuGene_00099271	142	FR13_Cont14	148171	148030	142	100	100	2.93e-70	1	FR13_Cont14-148171-148030	Core	NA	Secreted	Core-Chromosome	>Tribe2431
M_FR13_EuGene_00099281	2645	FR13_Cont04	845294	842650	2645	100	100	0	1	FR13_Cont04-845294-842650	Core	NA	Not_secreted	Core-Chromosome	NA
M_FR13_EuGene_00099291	1512	FR13_Cont04	837413	835902	1512	100	100	0	1	FR13_Cont04-837413-835902	Core	NA	Not_secreted	Core-Chromosome	NA
M_FR13_EuGene_00099301	2184	FR13_Cont04	829960	827778	2184	99.954	100	0	1	FR13_Cont04-829960-827778	Core	NA	Not_secreted	Core-Chromosome	NA
M_FR13_EuGene_00099311	1286	FR13_Cont04	827097	825812	1286	100	100	0	1	FR13_Cont04-827097-825812	Core	NA	Not_secreted	Core-Chromosome	>Tribe5996
M_FR13_EuGene_00099321	3183	FR13_Cont04	825473	822291	3183	100	100	0	1	FR13_Cont04-825473-822291	Core	NA	Not_secreted	Core-Chromosome	>Tribe8770
M_FR13_EuGene_00099331	1103	FR13_Cont04	820943	819841	1103	100	100	0	1	FR13_Cont04-820943-819841	Core	NA	Not_secreted	Core-Chromosome	>Tribe3095
M_FR13_EuGene_00099341	3954	FR13_Cont04	819634	815681	3954	100	100	0	1	FR13_Cont04-819634-815681	Core	NA	Not_secreted	Core-Chromosome	>Tribe4678
M_FR13_EuGene_00099351	5510	FR13_Cont04	814625	809116	5510	100	100	0	1	FR13_Cont04-814625-809116	Core	NA	Not_secreted	Core-Chromosome	>Tribe9838
M_FR13_EuGene_00099361	1438	FR13_Cont04	807765	806328	1438	100	100	0	1	FR13_Cont04-807765-806328	Core	NA	Not_secreted	Core-Chromosome	>Tribe7197
M_FR13_EuGene_00099371	1400	FR13_Cont04	805900	804501	1400	100	100	0	1	FR13_Cont04-805900-804501	Core	NA	Not_secreted	Core-Chromosome	>Tribe5545
M_FR13_EuGene_00099381	624	FR13_Cont04	803632	803013	624	99.359	100	0	1	FR13_Cont04-803632-803013	Core	NA	Not_secreted	Core-Chromosome	>Tribe7863
M_FR13_EuGene_00099391	4160	FR13_Cont04	802595	798436	4160	100	100	0	1	FR13_Cont04-802595-798436	Core	NA	Not_secreted	Core-Chromosome	>Tribe4464
M_FR13_EuGene_00099401	1360	FR13_Cont04	797659	796300	1360	100	100	0	1	FR13_Cont04-797659-796300	Core	NA	Secreted	Core-Chromosome	>Tribe7409
M_FR13_EuGene_00099411	989	FR13_Cont03	4010644	4011632	989	100	100	0	1	FR13_Cont03-4010644-4011632	Core	NA	Not_secreted	Core-Chromosome	>Tribe6646
M_FR13_EuGene_00099421	1797	FR13_Cont03	4012440	4014236	1797	100	100	0	1	FR13_Cont03-4012440-4014236	Core	NA	Not_secreted	Core-Chromosome	>Tribe5505
M_FR13_EuGene_00099431	635	FR13_Cont03	4016064	4016698	635	100	100	0	1	FR13_Cont03-4016064-4016698	Core	NA	Not_secreted	Core-Chromosome	>Tribe5453
M_FR13_EuGene_00099441	1148	FR13_Cont04	482734	483881	1148	100	100	0	1	FR13_Cont04-482734-483881	Core	NA	Not_secreted	Core-Chromosome	>Tribe4189
M_FR13_EuGene_00099451	953	FR13_Cont04	486353	487305	953	100	100	0	1	FR13_Cont04-486353-487305	Core	NA	Not_secreted	Core-Chromosome	>Tribe244
M_FR13_EuGene_00099461	1286	FR13_Cont04	488819	490104	1286	100	100	0	1	FR13_Cont04-488819-490104	Core	NA	Secreted	Core-Chromosome	>Tribe692
M_FR13_EuGene_00099471	991	FR13_Cont04	493537	494527	991	100	100	0	1	FR13_Cont04-493537-494527	Core	NA	Not_secreted	Core-Chromosome	>Tribe6935
M_FR13_EuGene_00099481	2080	FR13_Cont04	495616	497695	2080	100	100	0	1	FR13_Cont04-495616-497695	Core	NA	Secreted	Core-Chromosome	>Tribe188
M_FR13_EuGene_00099491	561	FR13_Cont04	500320	500880	561	100	100	0	1	FR13_Cont04-500320-500880	Core	NA	Not_secreted	Core-Chromosome	>Tribe8623
M_FR13_EuGene_00099501	1499	FR13_Cont04	503374	504872	1499	100	100	0	1	FR13_Cont04-503374-504872	Core	NA	Not_secreted	Core-Chromosome	>Tribe8725
M_FR13_EuGene_00099521	217	FR13_Cont04	511367	511583	217	100	100	9.72e-112	1	FR13_Cont04-511367-511583	Core	NA	Not_secreted	Core-Chromosome	>Tribe510
M_FR13_EuGene_00099531	181	FR13_Cont04	512166	512346	181	100	100	8.14e-92	1	FR13_Cont04-512166-512346	Core	NA	Not_secreted	Core-Chromosome	>Tribe510
M_FR13_EuGene_00099541	1459	FR13_Cont04	513045	514503	1459	100	100	0	1	FR13_Cont04-513045-514503	Core	NA	Secreted	Core-Chromosome	>Tribe70
M_FR13_EuGene_00099551	188	FR13_Cont04	515342	515529	188	100	100	1.09e-95	1	FR13_Cont04-515342-515529	Core	NA	Not_secreted	Core-Chromosome	>Tribe7444
M_FR13_EuGene_00099561	2293	FR13_Cont05	1305547	1307839	2293	100	100	0	1	FR13_Cont05-1305547-1307839	Core	NA	Not_secreted	Core-Chromosome	>Tribe1275
M_FR13_EuGene_00099571	1735	FR13_Cont05	1308231	1309965	1735	100	100	0	1	FR13_Cont05-1308231-1309965	Core	NA	Not_secreted	Core-Chromosome	>Tribe72
M_FR13_EuGene_00099581	863	FR13_Cont05	1317488	1318350	863	100	100	0	1	FR13_Cont05-1317488-1318350	Core	NA	Secreted	Core-Chromosome	>Tribe917
M_FR13_EuGene_00099591	518	FR13_Cont05	1318318	1318835	518	100	100	0	1	FR13_Cont05-1318318-1318835	Core	NA	Not_secreted	Core-Chromosome	>Tribe917
M_FR13_EuGene_00099601	3682	FR13_Cont05	1319254	1322935	3682	100	100	0	1	FR13_Cont05-1319254-1322935	Core	NA	Not_secreted	Core-Chromosome	>Tribe2678
M_FR13_EuGene_00099611	431	FR13_Cont05	1324066	1324496	431	100	100	0	1	FR13_Cont05-1324066-1324496	Core	NA	Not_secreted	Core-Chromosome	>Tribe2581
M_FR13_EuGene_00099621	779	FR13_Cont05	1327739	1328517	779	100	100	0	1	FR13_Cont05-1327739-1328517	Core	NA	Not_secreted	Core-Chromosome	>Tribe4509
M_FR13_EuGene_00099631	816	FR13_Cont05	1328920	1329735	816	100	100	0	1	FR13_Cont05-1328920-1329735	Core	NA	Not_secreted	Core-Chromosome	>Tribe352
M_FR13_EuGene_00099641	1910	FR13_Cont05	1331008	1332917	1910	100	100	0	1	FR13_Cont05-1331008-1332917	Core	NA	Not_secreted	Core-Chromosome	>Tribe5294
M_FR13_EuGene_00099651	1218	FR13_Cont05	1334414	1335631	1218	100	100	0	1	FR13_Cont05-1334414-1335631	Core	NA	Not_secreted	Core-Chromosome	>Tribe1037
M_FR13_EuGene_00099661	2044	FR13_Cont05	1335958	1338001	2044	100	100	0	1	FR13_Cont05-1335958-1338001	Core	NA	Not_secreted	Core-Chromosome	>Tribe1037
M_FR13_EuGene_00099671	151	FR13_Cont05	1340758	1340908	151	100	100	3.13e-75	1	FR13_Cont05-1340758-1340908	Core	NA	Not_secreted	Core-Chromosome	>Tribe1265
M_FR13_EuGene_00099681	1655	FR13_Cont05	1341455	1343109	1655	100	100	0	1	FR13_Cont05-1341455-1343109	Core	NA	Not_secreted	Core-Chromosome	>Tribe5051
M_FR13_EuGene_00099691	1061	FR13_Cont05	1343186	1344246	1061	100	100	0	1	FR13_Cont05-1343186-1344246	Core	NA	Not_secreted	Core-Chromosome	>Tribe6542
M_FR13_EuGene_00099701	560	FR13_Cont05	1346026	1346585	560	100	100	0	1	FR13_Cont05-1346026-1346585	Core	NA	Not_secreted	Core-Chromosome	>Tribe7796
M_FR13_EuGene_00099711	3235	FR13_Cont05	1347564	1350798	3235	100	100	0	1	FR13_Cont05-1347564-1350798	Core	NA	Not_secreted	Core-Chromosome	>Tribe5759
M_FR13_EuGene_00099721	283	FR13_Cont05	1351284	1351566	283	100	100	2.65e-148	1	FR13_Cont05-1351284-1351566	Core	NA	Not_secreted	Core-Chromosome	>Tribe7446
M_FR13_EuGene_00099731	574	FR13_Cont05	1353849	1354422	574	100	100	0	1	FR13_Cont05-1353849-1354422	Core	NA	Secreted	Core-Chromosome	>Tribe9568
M_FR13_EuGene_00099741	402	FR13_Cont06	927596	927997	402	100	100	0	1	FR13_Cont06-927596-927997	Core	NA	Not_secreted	Core-Chromosome	>Tribe10972
M_FR13_EuGene_00099751	326	FR13_Cont06	929892	930217	326	100	100	3.86e-172	1	FR13_Cont06-929892-930217	Core	NA	Secreted	Core-Chromosome	>Tribe1405
M_FR13_EuGene_00099761	686	FR13_Cont06	933967	934652	686	100	100	0	1	FR13_Cont06-933967-934652	Core	NA	Secreted	Core-Chromosome	>Tribe8662
M_FR13_EuGene_00099771	508	FR13_Cont06	935804	936311	508	100	100	0	1	FR13_Cont06-935804-936311	Core	NA	Not_secreted	Core-Chromosome	>Tribe7245
M_FR13_EuGene_00099781	3704	FR13_Cont06	936403	940106	3704	100	100	0	1	FR13_Cont06-936403-940106	Core	NA	Not_secreted	Core-Chromosome	>Tribe554
M_FR13_EuGene_00099791	3615	FR13_Cont06	941311	944925	3615	100	100	0	1	FR13_Cont06-941311-944925	Core	NA	Not_secreted	Core-Chromosome	>Tribe67
M_FR13_EuGene_00099801	1093	FR13_Cont06	945332	946424	1093	100	100	0	1	FR13_Cont06-945332-946424	Core	NA	Secreted	Core-Chromosome	>Tribe1028
M_FR13_EuGene_00099811	129	FR13_Cont06	946641	946769	129	100	100	4.41e-63	1	FR13_Cont06-946641-946769	Core	NA	Not_secreted	Core-Chromosome	>Tribe1028
M_FR13_EuGene_00099821	1197	FR13_Cont06	947591	948787	1197	100	100	0	1	FR13_Cont06-947591-948787	Core	NA	Secreted	Core-Chromosome	>Tribe7367
M_FR13_EuGene_00099831	550	FR13_Cont06	949006	949555	550	100	100	0	1	FR13_Cont06-949006-949555	Core	NA	Not_secreted	Core-Chromosome	>Tribe145
M_FR13_EuGene_00099841	224	FR13_Cont06	950163	950386	224	100	100	1.29e-115	1	FR13_Cont06-950163-950386	Core	NA	Not_secreted	Core-Chromosome	>Tribe145
M_FR13_EuGene_00099851	605	FR13_Cont06	950506	951110	605	100	100	0	1	FR13_Cont06-950506-951110	Core	NA	Not_secreted	Core-Chromosome	>Tribe301
M_FR13_EuGene_00099861	1510	FR13_Cont06	956301	957810	1510	100	100	0	1	FR13_Cont06-956301-957810	Core	NA	Not_secreted	Core-Chromosome	>Tribe8401
M_FR13_EuGene_00099871	492	FR13_Cont06	961393	961881	489	100	99	0	0.993902	FR13_Cont06-961393-961881	Core	NA	Not_secreted	Core-Chromosome	>Tribe1
M_FR13_EuGene_00099881	1256	FR13_Cont06	962752	964007	1256	100	100	0	1	FR13_Cont06-962752-964007	Core	NA	Not_secreted	Core-Chromosome	>Tribe7214
M_FR13_EuGene_00099891	326	FR13_Cont06	965962	966287	326	100	100	3.86e-172	1	FR13_Cont06-965962-966287	Core	NA	Secreted	Core-Chromosome	>Tribe1730
M_FR13_EuGene_00099901	2057	FR13_Cont06	966524	968580	2057	100	100	0	1	FR13_Cont06-966524-968580	Core	NA	Not_secreted	Core-Chromosome	>Tribe325
M_FR13_EuGene_00099911	2551	FR13_Cont06	970706	973256	2551	100	100	0	1	FR13_Cont06-970706-973256	Core	NA	Not_secreted	Core-Chromosome	>Tribe7126
M_FR13_EuGene_00099921	1521	FR13_Cont03	2420900	2419380	1521	100	100	0	1	FR13_Cont03-2420900-2419380	Core	NA	Not_secreted	Core-Chromosome	>Tribe1262
M_FR13_EuGene_00099931	1614	FR13_Cont03	2412750	2411139	1614	99.876	100	0	1	FR13_Cont03-2412750-2411139	Core	NA	Not_secreted	Core-Chromosome	>Tribe8683
M_FR13_EuGene_00099941	3335	FR13_Cont03	2410546	2407217	3335	99.85	100	0	1	FR13_Cont03-2410546-2407217	Core	NA	Not_secreted	Core-Chromosome	>Tribe927
M_FR13_EuGene_00099951	1487	FR13_Cont03	2407214	2405728	1487	100	100	0	1	FR13_Cont03-2407214-2405728	Core	NA	Not_secreted	Core-Chromosome	>Tribe7247
M_FR13_EuGene_00099961	992	FR13_Cont03	2405324	2404333	992	100	100	0	1	FR13_Cont03-2405324-2404333	Core	NA	Not_secreted	Core-Chromosome	>Tribe2780
M_FR13_EuGene_00099971	6233	FR13_Cont03	2404328	2398096	6233	100	100	0	1	FR13_Cont03-2404328-2398096	Core	NA	Not_secreted	Core-Chromosome	>Tribe8474
M_FR13_EuGene_00099981	592	FR13_Cont03	2396209	2395618	592	100	100	0	1	FR13_Cont03-2396209-2395618	Core	NA	Not_secreted	Core-Chromosome	>Tribe7693
M_FR13_EuGene_00099991	817	FR13_Cont03	2395494	2394678	817	100	100	0	1	FR13_Cont03-2395494-2394678	Core	NA	Not_secreted	Core-Chromosome	>Tribe1851
M_FR13_EuGene_00100001	260	FR13_Cont03	2393884	2393625	260	100	100	1.48e-135	1	FR13_Cont03-2393884-2393625	Core	NA	Not_secreted	Core-Chromosome	>Tribe1851
M_FR13_EuGene_00100011	2599	FR13_Cont03	2393334	2390754	2599	99.307	100	0	1	FR13_Cont03-2393334-2390754	Core	NA	Not_secreted	Core-Chromosome	>Tribe7123
M_FR13_EuGene_00100021	1091	FR13_Cont03	2389064	2387974	1091	100	100	0	1	FR13_Cont03-2389064-2387974	Core	NA	Not_secreted	Core-Chromosome	>Tribe890
M_FR13_EuGene_00100031	129	FR13_Cont03	2382939	2382811	129	100	100	4.41e-63	1	FR13_Cont03-2382939-2382811	Core	NA	Not_secreted	Core-Chromosome	>Tribe11502
M_FR13_EuGene_00100041	602	FR13_Cont03	2382758	2382157	602	100	100	0	1	FR13_Cont03-2382758-2382157	Core	NA	Not_secreted	Core-Chromosome	>Tribe1781
M_FR13_EuGene_00100051	694	FR13_Cont03	2382154	2381461	694	100	100	0	1	FR13_Cont03-2382154-2381461	Core	NA	Not_secreted	Core-Chromosome	>Tribe4915
M_FR13_EuGene_00100061	1790	FR13_Cont03	2380836	2379047	1790	99.832	100	0	1	FR13_Cont03-2380836-2379047	Core	NA	Not_secreted	Core-Chromosome	>Tribe6559
M_FR13_EuGene_00100071	1208	FR13_Cont03	2374967	2373760	1208	100	100	0	1	FR13_Cont03-2374967-2373760	Core	NA	Not_secreted	Core-Chromosome	>Tribe2108
M_FR13_EuGene_00100081	1064	FR13_Cont03	2373485	2372422	1064	100	100	0	1	FR13_Cont03-2373485-2372422	Core	NA	Not_secreted	Core-Chromosome	>Tribe3128
M_FR13_EuGene_00100091	1778	FR13_Cont03	4277603	4279380	1778	100	100	0	1	FR13_Cont03-4277603-4279380	Core	NA	Not_secreted	Core-Chromosome	>Tribe7140
M_FR13_EuGene_00100101	1108	FR13_Cont03	4286603	4287710	1108	100	100	0	1	FR13_Cont03-4286603-4287710	Core	NA	Not_secreted	Core-Chromosome	>Tribe7064
M_FR13_EuGene_00100111	2840	FR13_Cont03	4295125	4297964	2840	100	100	0	1	FR13_Cont03-4295125-4297964	Core	NA	Not_secreted	Core-Chromosome	>Tribe3877
M_FR13_EuGene_00100121	1241	FR13_Cont03	4303713	4304953	1241	100	100	0	1	FR13_Cont03-4303713-4304953	Core	NA	Not_secreted	Core-Chromosome	>Tribe988
M_FR13_EuGene_00100131	1363	FR13_Cont03	4305574	4306936	1363	100	100	0	1	FR13_Cont03-4305574-4306936	Core	NA	Not_secreted	Core-Chromosome	>Tribe1889
M_FR13_EuGene_00100141	947	FR13_Cont06	3555077	3556023	947	100	100	0	1	FR13_Cont06-3555077-3556023	Core	NA	Not_secreted	Core-Chromosome	>Tribe8830
M_FR13_EuGene_00100151	588	FR13_Cont06	3557588	3558175	588	100	100	0	1	FR13_Cont06-3557588-3558175	Core	NA	Not_secreted	Core-Chromosome	>Tribe9830
M_FR13_EuGene_00100161	1104	FR13_Cont06	3558633	3559736	1104	100	100	0	1	FR13_Cont06-3558633-3559736	Core	NA	Not_secreted	Core-Chromosome	>Tribe434
M_FR13_EuGene_00100171	1060	FR13_Cont06	3560067	3561126	1060	100	100	0	1	FR13_Cont06-3560067-3561126	Core	NA	Not_secreted	Core-Chromosome	>Tribe161
M_FR13_EuGene_00100181	560	FR13_Cont06	3562142	3562701	560	100	100	0	1	FR13_Cont06-3562142-3562701	Core	NA	Not_secreted	Core-Chromosome	>Tribe11281
M_FR13_EuGene_00100191	1654	FR13_Cont06	3563052	3564697	1649	99.151	99	0	0.996977	FR13_Cont06-3563052-3564697	Core	NA	Not_secreted	Core-Chromosome	>Tribe292
M_FR13_EuGene_00100201	327	FR13_Cont06	3564600	3564926	327	100	100	1.08e-172	1	FR13_Cont06-3564600-3564926	Core	NA	Not_secreted	Core-Chromosome	>Tribe292
M_FR13_EuGene_00100211	366	FR13_Cont06	3565847	3566212	366	100	100	0	1	FR13_Cont06-3565847-3566212	Core	NA	Not_secreted	Core-Chromosome	>Tribe5855
M_FR13_EuGene_00100221	1458	FR13_Cont06	3567209	3568666	1458	100	100	0	1	FR13_Cont06-3567209-3568666	Core	NA	Not_secreted	Core-Chromosome	>Tribe447
M_FR13_EuGene_00100231	368	FR13_Cont06	3568674	3569041	368	100	100	0	1	FR13_Cont06-3568674-3569041	Core	NA	Not_secreted	Core-Chromosome	>Tribe447
M_FR13_EuGene_00100241	225	FR13_Cont06	3569998	3570222	225	100	100	3.61e-116	1	FR13_Cont06-3569998-3570222	Core	NA	Not_secreted	Core-Chromosome	>Tribe9468
M_FR13_EuGene_00100251	536	FR13_Cont06	3570471	3571006	536	100	100	0	1	FR13_Cont06-3570471-3571006	Core	NA	Secreted	Core-Chromosome	>Tribe4991
M_FR13_EuGene_00100261	410	FR13_Cont06	3572641	3573050	410	100	100	0	1	FR13_Cont06-3572641-3573050	Core	NA	Not_secreted	Core-Chromosome	>Tribe9538
M_FR13_EuGene_00100271	239	FR13_Cont06	3573491	3573729	239	100	100	6.35e-124	1	FR13_Cont06-3573491-3573729	Core	NA	Not_secreted	Core-Chromosome	>Tribe9732
M_FR13_EuGene_00100281	395	FR13_Cont06	3574220	3574614	395	100	100	0	1	FR13_Cont06-3574220-3574614	Core	NA	Not_secreted	Core-Chromosome	>Tribe2905
M_FR13_EuGene_00100291	828	FR13_Cont06	3577683	3578510	828	100	100	0	1	FR13_Cont06-3577683-3578510	Core	NA	Not_secreted	Core-Chromosome	>Tribe150
M_FR13_EuGene_00100301	1129	FR13_Cont06	3581300	3582428	1129	100	100	0	1	FR13_Cont06-3581300-3582428	Core	NA	Not_secreted	Core-Chromosome	>Tribe21
M_FR13_EuGene_00100311	256	FR13_Cont05	3431753	3431498	256	100	100	2.43e-133	1	FR13_Cont05-3431753-3431498	Core	NA	Not_secreted	Core-Chromosome	>Tribe9161
M_FR13_EuGene_00100321	2297	FR13_Cont05	3430875	3428579	2297	100	100	0	1	FR13_Cont05-3430875-3428579	Core	NA	Not_secreted	Core-Chromosome	>Tribe3882
M_FR13_EuGene_00100341	1006	FR13_Cont05	3422654	3421650	1006	99.901	100	0	1	FR13_Cont05-3422654-3421650	Core	NA	Not_secreted	Core-Chromosome	>Tribe2011
M_FR13_EuGene_00100351	1743	FR13_Cont05	3421698	3419956	1743	100	100	0	1	FR13_Cont05-3421698-3419956	Core	NA	Not_secreted	Core-Chromosome	>Tribe2011
M_FR13_EuGene_00100361	1851	FR13_Cont05	3417897	3416047	1851	100	100	0	1	FR13_Cont05-3417897-3416047	Core	NA	Not_secreted	Core-Chromosome	>Tribe9117
M_FR13_EuGene_00100371	1120	FR13_Cont05	3414750	3413631	1120	100	100	0	1	FR13_Cont05-3414750-3413631	Core	NA	Not_secreted	Core-Chromosome	>Tribe5861
M_FR13_EuGene_00100381	192	FR13_Cont05	3413626	3413435	192	100	100	6.68e-98	1	FR13_Cont05-3413626-3413435	Core	NA	Not_secreted	Core-Chromosome	>Tribe11046
M_FR13_EuGene_00100391	4605	FR13_Cont05	3413115	3408511	4605	100	100	0	1	FR13_Cont05-3413115-3408511	Core	NA	Not_secreted	Core-Chromosome	>Tribe2630
M_FR13_EuGene_00100401	862	FR13_Cont05	3406053	3405192	862	100	100	0	1	FR13_Cont05-3406053-3405192	Core	NA	Not_secreted	Core-Chromosome	>Tribe9758
M_FR13_EuGene_00100411	386	FR13_Cont05	3403102	3402717	386	100	100	0	1	FR13_Cont05-3403102-3402717	Core	NA	Secreted	Core-Chromosome	>Tribe894
M_FR13_EuGene_00100421	905	FR13_Cont05	3401927	3401023	905	100	100	0	1	FR13_Cont05-3401927-3401023	Core	NA	Not_secreted	Core-Chromosome	>Tribe4604
M_FR13_EuGene_00100431	1569	FR13_Cont05	3399140	3397572	1569	100	100	0	1	FR13_Cont05-3399140-3397572	Core	NA	Secreted	Core-Chromosome	>Tribe30
M_FR13_EuGene_00100441	910	FR13_Cont05	3396039	3395130	910	100	100	0	1	FR13_Cont05-3396039-3395130	Core	NA	Not_secreted	Core-Chromosome	>Tribe2805
M_FR13_EuGene_00100451	1006	FR13_Cont05	3394976	3393971	1006	100	100	0	1	FR13_Cont05-3394976-3393971	Core	NA	Not_secreted	Core-Chromosome	>Tribe2656
M_FR13_EuGene_00100461	474	FR13_Cont05	3393894	3393421	474	100	100	0	1	FR13_Cont05-3393894-3393421	Core	NA	Not_secreted	Core-Chromosome	>Tribe4608
M_FR13_EuGene_00100471	1517	FR13_Cont05	3393061	3391545	1517	100	100	0	1	FR13_Cont05-3393061-3391545	Core	NA	Not_secreted	Core-Chromosome	>Tribe53
M_FR13_EuGene_00100481	1526	FR13_Cont03	3730665	3729140	1526	100	100	0	1	FR13_Cont03-3730665-3729140	Core	NA	Not_secreted	Core-Chromosome	>Tribe1686
M_FR13_EuGene_00100491	1279	FR13_Cont03	3729130	3727852	1279	100	100	0	1	FR13_Cont03-3729130-3727852	Core	NA	Not_secreted	Core-Chromosome	>Tribe7983
M_FR13_EuGene_00100501	1699	FR13_Cont03	3727390	3725692	1699	100	100	0	1	FR13_Cont03-3727390-3725692	Core	NA	Not_secreted	Core-Chromosome	>Tribe6822
M_FR13_EuGene_00100511	4868	FR13_Cont03	3724778	3719911	4868	100	100	0	1	FR13_Cont03-3724778-3719911	Core	NA	Not_secreted	Core-Chromosome	>Tribe3262
M_FR13_EuGene_00100521	1223	FR13_Cont03	3719316	3718102	1223	99.346	100	0	1	FR13_Cont03-3719316-3718102	Core	NA	Not_secreted	Core-Chromosome	>Tribe226
M_FR13_EuGene_00100531	554	FR13_Cont03	3716011	3715458	554	100	100	0	1	FR13_Cont03-3716011-3715458	Core	NA	Not_secreted	Core-Chromosome	>Tribe4926
M_FR13_EuGene_00100541	1268	FR13_Cont03	3710278	3709011	1268	100	100	0	1	FR13_Cont03-3710278-3709011	Core	NA	Not_secreted	Core-Chromosome	>Tribe6603
M_FR13_EuGene_00100551	447	FR13_Cont03	3698643	3698197	447	100	100	0	1	FR13_Cont03-3698643-3698197	Core	NA	Not_secreted	Core-Chromosome	>Tribe5741
M_FR13_EuGene_00100561	2385	FR13_Cont03	3696462	3694078	2385	100	100	0	1	FR13_Cont03-3696462-3694078	Core	NA	Not_secreted	Core-Chromosome	>Tribe56
M_FR13_EuGene_00100571	826	FR13_Cont03	3694072	3693247	826	100	100	0	1	FR13_Cont03-3694072-3693247	Core	NA	Not_secreted	Core-Chromosome	>Tribe3096
M_FR13_EuGene_00100581	1819	FR13_Cont02	1961450	1963268	1819	100	100	0	1	FR13_Cont02-1961450-1963268	Core	NA	Not_secreted	Core-Chromosome	>Tribe7586
M_FR13_EuGene_00100591	474	FR13_Cont02	1964073	1964546	474	100	100	0	1	FR13_Cont02-1964073-1964546	Core	NA	Not_secreted	Core-Chromosome	>Tribe9471
M_FR13_EuGene_00100601	1485	FR13_Cont02	1964826	1966310	1485	100	100	0	1	FR13_Cont02-1964826-1966310	Core	NA	Not_secreted	Core-Chromosome	>Tribe174
M_FR13_EuGene_00100621	1868	FR13_Cont02	1969486	1971353	1868	100	100	0	1	FR13_Cont02-1969486-1971353	Core	NA	Not_secreted	Core-Chromosome	>Tribe9118
M_FR13_EuGene_00100631	1498	FR13_Cont02	1972777	1974264	1498	99.332	100	0	1	FR13_Cont02-1972777-1974264	Core	NA	Not_secreted	Core-Chromosome	>Tribe414
M_FR13_EuGene_00100641	1872	FR13_Cont02	1976780	1978651	1872	100	100	0	1	FR13_Cont02-1976780-1978651	Core	NA	Not_secreted	Core-Chromosome	>Tribe8
M_FR13_EuGene_00100651	428	FR13_Cont02	1981252	1981679	428	100	100	0	1	FR13_Cont02-1981252-1981679	Core	NA	Secreted	Core-Chromosome	>Tribe48
M_FR13_EuGene_00100661	1055	FR13_Cont02	1983200	1984255	1056	99.905	100	0	1.00095	FR13_Cont02-1983200-1984255	Core	NA	Not_secreted	Core-Chromosome	>Tribe5791
M_FR13_EuGene_00100671	318	FR13_Cont02	1984515	1984832	318	100	100	1.05e-167	1	FR13_Cont02-1984515-1984832	Core	NA	Not_secreted	Core-Chromosome	>Tribe161
M_FR13_EuGene_00100691	2075	FR13_Cont02	1988095	1990169	2075	100	100	0	1	FR13_Cont02-1988095-1990169	Core	NA	Not_secreted	Core-Chromosome	>Tribe1
M_FR13_EuGene_00100701	1256	FR13_Cont02	1991217	1992472	1256	100	100	0	1	FR13_Cont02-1991217-1992472	Core	NA	Not_secreted	Core-Chromosome	>Tribe655
M_FR13_EuGene_00100711	1207	FR13_Cont02	1995199	1996405	1207	100	100	0	1	FR13_Cont02-1995199-1996405	Core	NA	Not_secreted	Core-Chromosome	>Tribe2509
M_FR13_EuGene_00100721	364	FR13_Cont02	1998521	1998884	364	100	100	0	1	FR13_Cont02-1998521-1998884	Core	NA	Not_secreted	Core-Chromosome	>Tribe8732
M_FR13_EuGene_00100731	161	FR13_Cont06	3482185	3482025	161	100	100	9.33e-81	1	FR13_Cont06-3482185-3482025	Core	NA	Not_secreted	Core-Chromosome	>Tribe8277
M_FR13_EuGene_00100741	1297	FR13_Cont06	3480843	3479547	1297	100	100	0	1	FR13_Cont06-3480843-3479547	Core	NA	Not_secreted	Core-Chromosome	>Tribe4983
M_FR13_EuGene_00100751	1403	FR13_Cont06	3479537	3478135	1403	100	100	0	1	FR13_Cont06-3479537-3478135	Core	NA	Not_secreted	Core-Chromosome	>Tribe4169
M_FR13_EuGene_00100761	2259	FR13_Cont06	3474908	3472650	2259	100	100	0	1	FR13_Cont06-3474908-3472650	Core	NA	Not_secreted	Core-Chromosome	>Tribe4992
M_FR13_EuGene_00100771	1180	FR13_Cont06	3472351	3471172	1180	100	100	0	1	FR13_Cont06-3472351-3471172	Core	NA	Not_secreted	Core-Chromosome	>Tribe5965
M_FR13_EuGene_00100781	2093	FR13_Cont06	3469413	3467321	2093	100	100	0	1	FR13_Cont06-3469413-3467321	Core	NA	Not_secreted	Core-Chromosome	>Tribe4872
M_FR13_EuGene_00100791	2461	FR13_Cont06	3466695	3464235	2461	100	100	0	1	FR13_Cont06-3466695-3464235	Core	NA	Not_secreted	Core-Chromosome	>Tribe274
M_FR13_EuGene_00100801	1207	FR13_Cont06	3462952	3461746	1207	100	100	0	1	FR13_Cont06-3462952-3461746	Core	NA	Not_secreted	Core-Chromosome	>Tribe11111
M_FR13_EuGene_00100811	1297	FR13_Cont06	3461340	3460044	1297	100	100	0	1	FR13_Cont06-3461340-3460044	Core	NA	Secreted	Core-Chromosome	>Tribe94
M_FR13_EuGene_00100821	809	FR13_Cont06	3458502	3457694	809	100	100	0	1	FR13_Cont06-3458502-3457694	Core	NA	Not_secreted	Core-Chromosome	>Tribe3276
M_FR13_EuGene_00100831	1479	FR13_Cont06	3456299	3454821	1479	100	100	0	1	FR13_Cont06-3456299-3454821	Core	NA	Not_secreted	Core-Chromosome	>Tribe25
M_FR13_EuGene_00100841	465	FR13_Cont06	3450385	3449921	465	100	100	0	1	FR13_Cont06-3450385-3449921	Core	NA	Not_secreted	Core-Chromosome	>Tribe1530
M_FR13_EuGene_00100851	511	FR13_Cont06	3448084	3447574	511	100	100	0	1	FR13_Cont06-3448084-3447574	Core	NA	Not_secreted	Core-Chromosome	>Tribe11160
M_FR13_EuGene_00100861	858	FR13_Cont06	3446271	3445414	858	100	100	0	1	FR13_Cont06-3446271-3445414	Core	NA	Not_secreted	Core-Chromosome	>Tribe11555
M_FR13_EuGene_00100871	1581	FR13_Cont06	3440235	3438655	1581	100	100	0	1	FR13_Cont06-3440235-3438655	Core	NA	Not_secreted	Core-Chromosome	>Tribe5
M_FR13_EuGene_00100881	218	FR13_Cont06	3437236	3437019	218	100	100	2.72e-112	1	FR13_Cont06-3437236-3437019	Core	NA	Secreted	Core-Chromosome	>Tribe6870
M_FR13_EuGene_00100891	1031	FR13_Cont05	2131971	2133001	1031	100	100	0	1	FR13_Cont05-2131971-2133001	Core	NA	Not_secreted	Core-Chromosome	>Tribe6156
M_FR13_EuGene_00100901	198	FR13_Cont05	2134907	2135104	198	100	100	3.2e-101	1	FR13_Cont05-2134907-2135104	Core	NA	Not_secreted	Core-Chromosome	>Tribe9382
M_FR13_EuGene_00100911	1133	FR13_Cont05	2135729	2136861	1133	100	100	0	1	FR13_Cont05-2135729-2136861	Core	NA	Secreted	Core-Chromosome	>Tribe5006
M_FR13_EuGene_00100921	1061	FR13_Cont05	2137000	2138065	1066	99.531	100	0	1.00471	FR13_Cont05-2137000-2138065	Core	NA	Not_secreted	Core-Chromosome	>Tribe8728
M_FR13_EuGene_00100931	571	FR13_Cont05	2138526	2139096	571	100	100	0	1	FR13_Cont05-2138526-2139096	Core	NA	Not_secreted	Core-Chromosome	>Tribe5705
M_FR13_EuGene_00100941	701	FR13_Cont05	2141166	2141866	701	100	100	0	1	FR13_Cont05-2141166-2141866	Core	NA	Not_secreted	Core-Chromosome	>Tribe186
M_FR13_EuGene_00100951	1797	FR13_Cont05	2143622	2145417	1797	99.944	100	0	1	FR13_Cont05-2143622-2145417	Core	NA	Not_secreted	Core-Chromosome	>Tribe5915
M_FR13_EuGene_00100961	2455	FR13_Cont05	2146084	2148538	2455	100	100	0	1	FR13_Cont05-2146084-2148538	Core	NA	Not_secreted	Core-Chromosome	>Tribe573
M_FR13_EuGene_00100971	2808	FR13_Cont05	2151362	2154169	2808	100	100	0	1	FR13_Cont05-2151362-2154169	Core	NA	Not_secreted	Core-Chromosome	>Tribe7055
M_FR13_EuGene_00100981	4085	FR13_Cont09	1489849	1485764	4088	99.853	100	0	1.00073	FR13_Cont09-1489849-1485764	NA	Mini	Not_secreted	Mini-Chromorome	NA
M_FR13_EuGene_00100981	4085	FR13_Cont09	1536692	1532598	4099	99.561	100	0	1.00343	FR13_Cont09-1536692-1532598	NA	Mini	Not_secreted	Mini-Chromorome	NA
M_FR13_EuGene_00100991	10613	FR13_Cont09	1523739	1513142	10623	99.661	100	0	1.00094	FR13_Cont09-1523739-1513142	NA	Mini	Not_secreted	Mini-Chromorome	NA
M_FR13_EuGene_00100991	10613	FR13_Cont09	1482993	1472380	10631	99.633	100	0	1.0017	FR13_Cont09-1482993-1472380	NA	Mini	Not_secreted	Mini-Chromorome	NA
M_FR13_EuGene_00101001	269	FR13_Cont02	1572921	1573189	269	100	100	1.52e-140	1	FR13_Cont02-1572921-1573189	Core	NA	Secreted	Core-Chromosome	>Tribe7959
M_FR13_EuGene_00101011	144	FR13_Cont02	1579272	1579415	144	100	100	2.31e-71	1	FR13_Cont02-1579272-1579415	Core	NA	Not_secreted	Core-Chromosome	>Tribe11095
M_FR13_EuGene_00101021	783	FR13_Cont02	1579637	1580419	783	100	100	0	1	FR13_Cont02-1579637-1580419	Core	NA	Not_secreted	Core-Chromosome	>Tribe2826
M_FR13_EuGene_00101031	3594	FR13_Cont02	1580787	1584380	3594	100	100	0	1	FR13_Cont02-1580787-1584380	Core	NA	Not_secreted	Core-Chromosome	>Tribe8682
M_FR13_EuGene_00101041	1907	FR13_Cont02	1584385	1586291	1907	100	100	0	1	FR13_Cont02-1584385-1586291	Core	NA	Not_secreted	Core-Chromosome	>Tribe4082
M_FR13_EuGene_00101051	3771	FR13_Cont02	1586301	1590070	3771	99.973	100	0	1	FR13_Cont02-1586301-1590070	Core	NA	Secreted	Core-Chromosome	>Tribe63
M_FR13_EuGene_00101061	317	FR13_Cont02	1591307	1591623	317	100	100	3.77e-167	1	FR13_Cont02-1591307-1591623	Core	NA	Secreted	Core-Chromosome	>Tribe8912
M_FR13_EuGene_00101071	1222	FR13_Cont02	1595715	1596936	1222	100	100	0	1	FR13_Cont02-1595715-1596936	Core	NA	Not_secreted	Core-Chromosome	>Tribe9412
M_FR13_EuGene_00101081	293	FR13_Cont02	1599168	1599460	293	100	100	7.61e-154	1	FR13_Cont02-1599168-1599460	Core	NA	Not_secreted	Core-Chromosome	>Tribe7726
M_FR13_EuGene_00101091	1965	FR13_Cont02	1602338	1604302	1965	100	100	0	1	FR13_Cont02-1602338-1604302	Core	NA	Not_secreted	Core-Chromosome	NA
M_FR13_EuGene_00101101	341	FR13_Cont02	1600362	1600702	341	100	100	1.86e-180	1	FR13_Cont02-1600362-1600702	Core	NA	Secreted	Core-Chromosome	>Tribe798
M_FR13_EuGene_00101111	242	FR13_Cont02	1609770	1610011	242	100	100	1.38e-125	1	FR13_Cont02-1609770-1610011	Core	NA	Secreted	Core-Chromosome	>Tribe455
M_FR13_EuGene_00101121	155	FR13_Cont02	1610516	1610670	155	100	100	1.93e-77	1	FR13_Cont02-1610516-1610670	Core	NA	Not_secreted	Core-Chromosome	>Tribe11442
M_FR13_EuGene_00101131	1998	FR13_Cont02	1610829	1612826	1998	100	100	0	1	FR13_Cont02-1610829-1612826	Core	NA	Secreted	Core-Chromosome	>Tribe51
M_FR13_EuGene_00101141	1670	FR13_Cont02	1616432	1618101	1670	100	100	0	1	FR13_Cont02-1616432-1618101	Core	NA	Not_secreted	Core-Chromosome	>Tribe177
M_FR13_EuGene_00101151	333	FR13_Cont02	1618597	1618929	333	100	100	5.08e-176	1	FR13_Cont02-1618597-1618929	Core	NA	Not_secreted	Core-Chromosome	>Tribe51
M_FR13_EuGene_00101161	625	FR13_Cont05	3203941	3204565	625	100	100	0	1	FR13_Cont05-3203941-3204565	Core	NA	Not_secreted	Core-Chromosome	>Tribe3742
M_FR13_EuGene_00101171	2622	FR13_Cont05	3205048	3207669	2622	100	100	0	1	FR13_Cont05-3205048-3207669	Core	NA	Not_secreted	Core-Chromosome	>Tribe6683
M_FR13_EuGene_00101181	748	FR13_Cont05	3212210	3212957	748	100	100	0	1	FR13_Cont05-3212210-3212957	Core	NA	Not_secreted	Core-Chromosome	>Tribe143
M_FR13_EuGene_00101191	1661	FR13_Cont05	3217266	3218926	1661	100	100	0	1	FR13_Cont05-3217266-3218926	Core	NA	Not_secreted	Core-Chromosome	>Tribe3605
M_FR13_EuGene_00101201	1586	FR13_Cont05	3219133	3220718	1586	100	100	0	1	FR13_Cont05-3219133-3220718	Core	NA	Not_secreted	Core-Chromosome	>Tribe7261
M_FR13_EuGene_00101211	170	FR13_Cont05	3221467	3221636	170	100	100	9.87e-86	1	FR13_Cont05-3221467-3221636	Core	NA	Not_secreted	Core-Chromosome	>Tribe11016
M_FR13_EuGene_00101221	663	FR13_Cont05	3222118	3222780	663	100	100	0	1	FR13_Cont05-3222118-3222780	Core	NA	Not_secreted	Core-Chromosome	>Tribe402
M_FR13_EuGene_00101231	2884	FR13_Cont05	3222791	3225674	2884	100	100	0	1	FR13_Cont05-3222791-3225674	Core	NA	Not_secreted	Core-Chromosome	>Tribe2477
M_FR13_EuGene_00101241	1765	FR13_Cont05	3227338	3229102	1765	100	100	0	1	FR13_Cont05-3227338-3229102	Core	NA	Secreted	Core-Chromosome	>Tribe703
M_FR13_EuGene_00101251	579	FR13_Cont05	3236937	3237515	579	100	100	0	1	FR13_Cont05-3236937-3237515	Core	NA	Not_secreted	Core-Chromosome	>Tribe2286
M_FR13_EuGene_00101261	1093	FR13_Cont05	3243045	3244137	1093	100	100	0	1	FR13_Cont05-3243045-3244137	Core	NA	Not_secreted	Core-Chromosome	>Tribe3146
M_FR13_EuGene_00101271	733	FR13_Cont05	3249299	3250031	733	100	100	0	1	FR13_Cont05-3249299-3250031	Core	NA	Not_secreted	Core-Chromosome	>Tribe7987
M_FR13_EuGene_00101281	573	FR13_Cont05	3251290	3251862	573	100	100	0	1	FR13_Cont05-3251290-3251862	Core	NA	Not_secreted	Core-Chromosome	>Tribe9611
M_FR13_EuGene_00101291	152	FR13_Cont05	3251966	3252117	152	100	100	8.78e-76	1	FR13_Cont05-3251966-3252117	Core	NA	Not_secreted	Core-Chromosome	>Tribe11316
M_FR13_EuGene_00101301	1951	FR13_Cont05	3253080	3255030	1951	100	100	0	1	FR13_Cont05-3253080-3255030	Core	NA	Not_secreted	Core-Chromosome	>Tribe515
M_FR13_EuGene_00101311	1317	FR13_Cont05	3255809	3257125	1317	100	100	0	1	FR13_Cont05-3255809-3257125	Core	NA	Not_secreted	Core-Chromosome	>Tribe2074
M_FR13_EuGene_00101321	310	FR13_Cont05	3258628	3258937	310	100	100	2.87e-163	1	FR13_Cont05-3258628-3258937	Core	NA	Not_secreted	Core-Chromosome	>Tribe2074
M_FR13_EuGene_00101331	167	FR13_Cont05	3259831	3259997	167	100	100	4.5e-84	1	FR13_Cont05-3259831-3259997	Core	NA	Not_secreted	Core-Chromosome	>Tribe3489
M_FR13_EuGene_00101341	687	FR13_Cont05	3260329	3261015	687	100	100	0	1	FR13_Cont05-3260329-3261015	Core	NA	Secreted	Core-Chromosome	>Tribe3489
M_FR13_EuGene_00101351	293	FR13_Cont05	3261526	3261818	293	100	100	7.61e-154	1	FR13_Cont05-3261526-3261818	Core	NA	Not_secreted	Core-Chromosome	>Tribe977
M_FR13_EuGene_00101361	2048	FR13_Cont05	3261800	3263847	2048	100	100	0	1	FR13_Cont05-3261800-3263847	Core	NA	Not_secreted	Core-Chromosome	>Tribe977
M_FR13_EuGene_00101371	2138	FR13_Cont05	3269483	3271620	2138	100	100	0	1	FR13_Cont05-3269483-3271620	Core	NA	Not_secreted	Core-Chromosome	>Tribe1670
M_FR13_EuGene_00101381	2458	FR13_Cont06	1486259	1483802	2458	100	100	0	1	FR13_Cont06-1486259-1483802	Core	NA	Not_secreted	Core-Chromosome	>Tribe12
M_FR13_EuGene_00101391	2775	FR13_Cont06	1483042	1480268	2775	100	100	0	1	FR13_Cont06-1483042-1480268	Core	NA	Not_secreted	Core-Chromosome	>Tribe36
M_FR13_EuGene_00101401	1326	FR13_Cont06	1475077	1473751	1328	99.774	100	0	1.00151	FR13_Cont06-1475077-1473751	Core	NA	Not_secreted	Core-Chromosome	>Tribe5604
M_FR13_EuGene_00101411	527	FR13_Cont06	1471615	1471089	527	100	100	0	1	FR13_Cont06-1471615-1471089	Core	NA	Secreted	Core-Chromosome	>Tribe4935
M_FR13_EuGene_00101421	594	FR13_Cont06	1470573	1469980	594	100	100	0	1	FR13_Cont06-1470573-1469980	Core	NA	Not_secreted	Core-Chromosome	>Tribe2263
M_FR13_EuGene_00101431	1647	FR13_Cont06	1469290	1467644	1647	100	100	0	1	FR13_Cont06-1469290-1467644	Core	NA	Not_secreted	Core-Chromosome	>Tribe2263
M_FR13_EuGene_00101441	2096	FR13_Cont06	1466366	1464271	2096	100	100	0	1	FR13_Cont06-1466366-1464271	Core	NA	Not_secreted	Core-Chromosome	>Tribe631
M_FR13_EuGene_00101451	862	FR13_Cont06	1463070	1462209	862	100	100	0	1	FR13_Cont06-1463070-1462209	Core	NA	Not_secreted	Core-Chromosome	>Tribe7599
M_FR13_EuGene_00101461	963	FR13_Cont06	1461939	1460977	963	100	100	0	1	FR13_Cont06-1461939-1460977	Core	NA	Not_secreted	Core-Chromosome	>Tribe1436
M_FR13_EuGene_00101471	1054	FR13_Cont06	1460931	1459878	1054	100	100	0	1	FR13_Cont06-1460931-1459878	Core	NA	Not_secreted	Core-Chromosome	>Tribe9534
M_FR13_EuGene_00101481	362	FR13_Cont06	1459524	1459163	362	100	100	0	1	FR13_Cont06-1459524-1459163	Core	NA	Secreted	Core-Chromosome	>Tribe8500
M_FR13_EuGene_00101491	1007	FR13_Cont06	1454026	1453020	1007	100	100	0	1	FR13_Cont06-1454026-1453020	Core	NA	Not_secreted	Core-Chromosome	>Tribe8305
M_FR13_EuGene_00101501	217	FR13_Cont06	1452333	1452117	217	100	100	9.72e-112	1	FR13_Cont06-1452333-1452117	Core	NA	Not_secreted	Core-Chromosome	>Tribe8740
M_FR13_EuGene_00101511	664	FR13_Cont06	1451972	1451309	664	100	100	0	1	FR13_Cont06-1451972-1451309	Core	NA	Not_secreted	Core-Chromosome	>Tribe7491
M_FR13_EuGene_00101521	837	FR13_Cont06	1451260	1450424	837	100	100	0	1	FR13_Cont06-1451260-1450424	Core	NA	Secreted	Core-Chromosome	>Tribe3000
M_FR13_EuGene_00101531	1442	FR13_Cont06	1449449	1448008	1442	100	100	0	1	FR13_Cont06-1449449-1448008	Core	NA	Not_secreted	Core-Chromosome	>Tribe5115
M_FR13_EuGene_00101541	158	FR13_Cont06	1447572	1447415	158	100	100	4.25e-79	1	FR13_Cont06-1447572-1447415	Core	NA	Not_secreted	Core-Chromosome	>Tribe9780
M_FR13_EuGene_00101551	862	FR13_Cont06	1447129	1446268	862	100	100	0	1	FR13_Cont06-1447129-1446268	Core	NA	Not_secreted	Core-Chromosome	>Tribe6514
M_FR13_EuGene_00101561	367	FR13_Cont06	1443750	1443384	367	100	100	0	1	FR13_Cont06-1443750-1443384	Core	NA	Not_secreted	Core-Chromosome	>Tribe4383
M_FR13_EuGene_00101571	347	FR13_Cont03	211770	212116	347	100	100	0	1	FR13_Cont03-211770-212116	Core	NA	Secreted	Core-Chromosome	>Tribe6538
M_FR13_EuGene_00101581	2433	FR13_Cont03	213680	216112	2433	100	100	0	1	FR13_Cont03-213680-216112	Core	NA	Not_secreted	Core-Chromosome	>Tribe72
M_FR13_EuGene_00101591	616	FR13_Cont03	223039	223654	616	100	100	0	1	FR13_Cont03-223039-223654	Core	NA	Not_secreted	Core-Chromosome	>Tribe11113
M_FR13_EuGene_00101601	149	FR13_Cont03	224041	224189	149	100	100	3.99e-74	1	FR13_Cont03-224041-224189	Core	NA	Not_secreted	Core-Chromosome	>Tribe11199
M_FR13_EuGene_00101611	225	FR13_Cont03	225176	225400	225	100	100	3.61e-116	1	FR13_Cont03-225176-225400	Core	NA	Not_secreted	Core-Chromosome	>Tribe374
M_FR13_EuGene_00101621	275	FR13_Cont03	225386	225660	275	100	100	7.2e-144	1	FR13_Cont03-225386-225660	Core	NA	Not_secreted	Core-Chromosome	>Tribe374
M_FR13_EuGene_00101631	608	FR13_Cont03	225743	226350	608	100	100	0	1	FR13_Cont03-225743-226350	Core	NA	Secreted	Core-Chromosome	>Tribe374
M_FR13_EuGene_00101641	908	FR13_Cont03	227608	228515	908	100	100	0	1	FR13_Cont03-227608-228515	Core	NA	Not_secreted	Core-Chromosome	>Tribe382
M_FR13_EuGene_00101651	2372	FR13_Cont03	232582	234951	2372	99.663	100	0	1	FR13_Cont03-232582-234951	Core	NA	Secreted	Core-Chromosome	>Tribe644
M_FR13_EuGene_00101651	2372	FR13_Cont03	197526	195156	2373	99.41	100	0	1.00042	FR13_Cont03-197526-195156	Core	NA	Secreted	Core-Chromosome	>Tribe644
M_FR13_EuGene_00101661	1349	FR13_Cont04	3634990	3636338	1349	100	100	0	1	FR13_Cont04-3634990-3636338	Core	NA	Not_secreted	Core-Chromosome	>Tribe3413
M_FR13_EuGene_00101671	527	FR13_Cont04	3637023	3637549	527	100	100	0	1	FR13_Cont04-3637023-3637549	Core	NA	Not_secreted	Core-Chromosome	>Tribe9157
M_FR13_EuGene_00101691	3454	FR13_Cont04	3638258	3641711	3454	100	100	0	1	FR13_Cont04-3638258-3641711	Core	NA	Not_secreted	Core-Chromosome	>Tribe11609
M_FR13_EuGene_00101701	782	FR13_Cont04	3643189	3643970	782	100	100	0	1	FR13_Cont04-3643189-3643970	Core	NA	Not_secreted	Core-Chromosome	>Tribe5058
M_FR13_EuGene_00101711	135	FR13_Cont04	3643973	3644107	135	100	100	2.15e-66	1	FR13_Cont04-3643973-3644107	Core	NA	Not_secreted	Core-Chromosome	>Tribe6838
M_FR13_EuGene_00101721	4634	FR13_Cont04	3646918	3651551	4634	100	100	0	1	FR13_Cont04-3646918-3651551	Core	NA	Not_secreted	Core-Chromosome	>Tribe3214
M_FR13_EuGene_00101731	1368	FR13_Cont04	3651614	3652981	1368	100	100	0	1	FR13_Cont04-3651614-3652981	Core	NA	Not_secreted	Core-Chromosome	>Tribe4390
M_FR13_EuGene_00101741	413	FR13_Cont04	3653964	3654376	413	100	100	0	1	FR13_Cont04-3653964-3654376	Core	NA	Not_secreted	Core-Chromosome	>Tribe986
M_FR13_EuGene_00101751	1069	FR13_Cont08	709580	710648	1069	100	100	0	1	FR13_Cont08-709580-710648	Core	NA	Not_secreted	Core-Chromosome	>Tribe895
M_FR13_EuGene_00101761	1009	FR13_Cont08	712806	713814	1009	100	100	0	1	FR13_Cont08-712806-713814	Core	NA	Not_secreted	Core-Chromosome	>Tribe30
M_FR13_EuGene_00101771	202	FR13_Cont08	714390	714591	202	100	100	1.95e-103	1	FR13_Cont08-714390-714591	Core	NA	Not_secreted	Core-Chromosome	>Tribe30
M_FR13_EuGene_00101781	936	FR13_Cont08	717344	718278	936	99.893	100	0	1	FR13_Cont08-717344-718278	Core	NA	Secreted	Core-Chromosome	>Tribe58
M_FR13_EuGene_00101791	1010	FR13_Cont08	719148	720157	1010	100	100	0	1	FR13_Cont08-719148-720157	Core	NA	Secreted	Core-Chromosome	>Tribe9026
M_FR13_EuGene_00101801	290	FR13_Cont08	721568	721857	290	100	100	3.5e-152	1	FR13_Cont08-721568-721857	Core	NA	Not_secreted	Core-Chromosome	>Tribe5195
M_FR13_EuGene_00101811	1379	FR13_Cont08	724235	725613	1379	100	100	0	1	FR13_Cont08-724235-725613	Core	NA	Secreted	Core-Chromosome	>Tribe498
M_FR13_EuGene_00101821	227	FR13_Cont08	726491	726717	227	100	100	2.81e-117	1	FR13_Cont08-726491-726717	Core	NA	Not_secreted	Core-Chromosome	>Tribe3378
M_FR13_EuGene_00101831	912	FR13_Cont08	730845	731756	912	100	100	0	1	FR13_Cont08-730845-731756	Core	NA	Not_secreted	Core-Chromosome	>Tribe2493
M_FR13_EuGene_00101841	392	FR13_Cont08	732759	733150	392	100	100	0	1	FR13_Cont08-732759-733150	Core	NA	Not_secreted	Core-Chromosome	>Tribe9071
M_FR13_EuGene_00101851	275	FR13_Cont08	733334	733608	275	100	100	7.2e-144	1	FR13_Cont08-733334-733608	Core	NA	Not_secreted	Core-Chromosome	>Tribe825
M_FR13_EuGene_00101861	284	FR13_Cont08	733655	733921	267	100	94	2.09e-139	0.940141	FR13_Cont08-733655-733921	Core	NA	Not_secreted	Core-Chromosome	>Tribe825
M_FR13_EuGene_00101871	1333	FR13_Cont08	735467	736799	1333	100	100	0	1	FR13_Cont08-735467-736799	Core	NA	Secreted	Core-Chromosome	>Tribe6365
M_FR13_EuGene_00101881	2787	FR13_Cont08	739023	741809	2787	100	100	0	1	FR13_Cont08-739023-741809	Core	NA	Not_secreted	Core-Chromosome	NA
M_FR13_EuGene_00101891	4005	FR13_Cont08	743668	747672	4005	100	100	0	1	FR13_Cont08-743668-747672	Core	NA	Not_secreted	Core-Chromosome	NA
M_FR13_EuGene_00101901	1930	FR13_Cont08	753640	755569	1930	100	100	0	1	FR13_Cont08-753640-755569	Core	NA	Not_secreted	Core-Chromosome	NA
M_FR13_EuGene_00101911	1229	FR13_Cont02	4749529	4750751	1229	99.349	100	0	1	FR13_Cont02-4749529-4750751	Core	NA	Not_secreted	Core-Chromosome	>Tribe11062
M_FR13_EuGene_00101921	2091	FR13_Cont02	4752844	4754934	2091	100	100	0	1	FR13_Cont02-4752844-4754934	Core	NA	Not_secreted	Core-Chromosome	>Tribe6914
M_FR13_EuGene_00101931	1742	FR13_Cont02	4757166	4758907	1742	100	100	0	1	FR13_Cont02-4757166-4758907	Core	NA	Not_secreted	Core-Chromosome	>Tribe4545
M_FR13_EuGene_00101941	3122	FR13_Cont02	4758911	4762032	3122	100	100	0	1	FR13_Cont02-4758911-4762032	Core	NA	Not_secreted	Core-Chromosome	>Tribe7653
M_FR13_EuGene_00101951	953	FR13_Cont02	4762416	4763368	953	100	100	0	1	FR13_Cont02-4762416-4763368	Core	NA	Not_secreted	Core-Chromosome	>Tribe8042
M_FR13_EuGene_00101961	845	FR13_Cont02	4764621	4765465	845	100	100	0	1	FR13_Cont02-4764621-4765465	Core	NA	Not_secreted	Core-Chromosome	>Tribe10933
M_FR13_EuGene_00101971	1427	FR13_Cont02	4766231	4767657	1427	100	100	0	1	FR13_Cont02-4766231-4767657	Core	NA	Not_secreted	Core-Chromosome	>Tribe3279
M_FR13_EuGene_00101981	1354	FR13_Cont02	4768403	4769756	1354	100	100	0	1	FR13_Cont02-4768403-4769756	Core	NA	Not_secreted	Core-Chromosome	>Tribe268
M_FR13_EuGene_00101991	319	FR13_Cont02	4772984	4773302	319	100	100	2.94e-168	1	FR13_Cont02-4772984-4773302	Core	NA	Not_secreted	Core-Chromosome	>Tribe144
M_FR13_EuGene_00102001	3759	FR13_Cont02	4773757	4777515	3759	100	100	0	1	FR13_Cont02-4773757-4777515	Core	NA	Not_secreted	Core-Chromosome	>Tribe335
M_FR13_EuGene_00102011	741	FR13_Cont02	4778072	4778812	741	100	100	0	1	FR13_Cont02-4778072-4778812	Core	NA	Not_secreted	Core-Chromosome	>Tribe7370
M_FR13_EuGene_00102021	1305	FR13_Cont02	4781284	4782589	1307	99.77	100	0	1.00153	FR13_Cont02-4781284-4782589	Core	NA	Not_secreted	Core-Chromosome	>Tribe9874
M_FR13_EuGene_00102031	2787	FR13_Cont02	4785517	4788303	2787	100	100	0	1	FR13_Cont02-4785517-4788303	Core	NA	Not_secreted	Core-Chromosome	>Tribe140
M_FR13_EuGene_00102041	1041	FR13_Cont02	4789162	4790202	1041	100	100	0	1	FR13_Cont02-4789162-4790202	Core	NA	Not_secreted	Core-Chromosome	>Tribe11414
M_FR13_EuGene_00102051	1171	FR13_Cont03	4750473	4749303	1171	100	100	0	1	FR13_Cont03-4750473-4749303	Core	NA	Not_secreted	Core-Chromosome	>Tribe8079
M_FR13_EuGene_00102061	2775	FR13_Cont03	4741600	4738826	2775	100	100	0	1	FR13_Cont03-4741600-4738826	Core	NA	Not_secreted	Core-Chromosome	>Tribe4281
M_FR13_EuGene_00102071	956	FR13_Cont03	4738642	4737687	956	100	100	0	1	FR13_Cont03-4738642-4737687	Core	NA	Not_secreted	Core-Chromosome	>Tribe2197
M_FR13_EuGene_00102081	1938	FR13_Cont03	4730281	4728344	1938	100	100	0	1	FR13_Cont03-4730281-4728344	Core	NA	Not_secreted	Core-Chromosome	>Tribe1907
M_FR13_EuGene_00102091	303	FR13_Cont03	4726004	4725702	303	100	100	2.18e-159	1	FR13_Cont03-4726004-4725702	Core	NA	Not_secreted	Core-Chromosome	>Tribe2068
M_FR13_EuGene_00102101	2687	FR13_Cont03	4724859	4722173	2687	100	100	0	1	FR13_Cont03-4724859-4722173	Core	NA	Not_secreted	Core-Chromosome	>Tribe2334
M_FR13_EuGene_00102111	331	FR13_Cont03	4722009	4721679	331	100	100	6.53e-175	1	FR13_Cont03-4722009-4721679	Core	NA	Not_secreted	Core-Chromosome	>Tribe2020
M_FR13_EuGene_00102121	869	FR13_Cont03	4718142	4717274	869	100	100	0	1	FR13_Cont03-4718142-4717274	Core	NA	Not_secreted	Core-Chromosome	>Tribe2374
M_FR13_EuGene_00102131	423	FR13_Cont03	4716812	4716390	423	100	100	0	1	FR13_Cont03-4716812-4716390	Core	NA	Not_secreted	Core-Chromosome	>Tribe8460
M_FR13_EuGene_00102141	369	FR13_Cont03	4715330	4714962	369	100	100	0	1	FR13_Cont03-4715330-4714962	Core	NA	Secreted	Core-Chromosome	>Tribe6404
M_FR13_EuGene_00102151	1794	FR13_Cont03	4714092	4712299	1794	100	100	0	1	FR13_Cont03-4714092-4712299	Core	NA	Secreted	Core-Chromosome	>Tribe82
M_FR13_EuGene_00102161	620	FR13_Cont03	4711156	4710537	620	100	100	0	1	FR13_Cont03-4711156-4710537	Core	NA	Not_secreted	Core-Chromosome	>Tribe7228
M_FR13_EuGene_00102171	496	FR13_Cont03	4709244	4708755	490	100	99	0	0.987903	FR13_Cont03-4709244-4708755	Core	NA	Not_secreted	Core-Chromosome	>Tribe1681
M_FR13_EuGene_00102181	773	FR13_Cont03	4708518	4707746	773	100	100	0	1	FR13_Cont03-4708518-4707746	Core	NA	Not_secreted	Core-Chromosome	>Tribe1681
M_FR13_EuGene_00102191	269	FR13_Cont03	4706143	4705875	269	100	100	1.52e-140	1	FR13_Cont03-4706143-4705875	Core	NA	Secreted	Core-Chromosome	>Tribe9709
M_FR13_EuGene_00102201	503	FR13_Cont03	4697643	4697141	503	100	100	0	1	FR13_Cont03-4697643-4697141	Core	NA	Not_secreted	Core-Chromosome	>Tribe8799
M_FR13_EuGene_00102211	1151	FR13_Cont03	4693959	4692809	1151	100	100	0	1	FR13_Cont03-4693959-4692809	Core	NA	Not_secreted	Core-Chromosome	>Tribe60
M_FR13_EuGene_00102221	324	FR13_Cont03	4691919	4691596	324	100	100	4.96e-171	1	FR13_Cont03-4691919-4691596	Core	NA	Secreted	Core-Chromosome	>Tribe57
M_FR13_EuGene_00102231	512	FR13_Cont11	923777	923266	512	100	100	0	1	FR13_Cont11-923777-923266	Core	NA	Not_secreted	Core-Chromosome	>Tribe1602
M_FR13_EuGene_00102241	1132	FR13_Cont11	922601	921470	1132	100	100	0	1	FR13_Cont11-922601-921470	Core	NA	Not_secreted	Core-Chromosome	>Tribe2637
M_FR13_EuGene_00102251	968	FR13_Cont11	920652	919685	968	100	100	0	1	FR13_Cont11-920652-919685	Core	NA	Not_secreted	Core-Chromosome	>Tribe4530
M_FR13_EuGene_00102261	1313	FR13_Cont11	919240	917928	1313	100	100	0	1	FR13_Cont11-919240-917928	Core	NA	Not_secreted	Core-Chromosome	>Tribe9085
M_FR13_EuGene_00102271	1169	FR13_Cont11	916462	915294	1169	100	100	0	1	FR13_Cont11-916462-915294	Core	NA	Not_secreted	Core-Chromosome	>Tribe6575
M_FR13_EuGene_00102281	602	FR13_Cont11	914633	914032	602	100	100	0	1	FR13_Cont11-914633-914032	Core	NA	Not_secreted	Core-Chromosome	>Tribe7483
M_FR13_EuGene_00102291	330	FR13_Cont11	909098	908769	330	100	100	2.34e-174	1	FR13_Cont11-909098-908769	Core	NA	Secreted	Core-Chromosome	>Tribe1010
M_FR13_EuGene_00102301	1049	FR13_Cont11	907034	905986	1049	100	100	0	1	FR13_Cont11-907034-905986	Core	NA	Not_secreted	Core-Chromosome	>Tribe1199
M_FR13_EuGene_00102311	591	FR13_Cont11	907602	907012	591	100	100	0	1	FR13_Cont11-907602-907012	Core	NA	Not_secreted	Core-Chromosome	>Tribe1199
M_FR13_EuGene_00102321	862	FR13_Cont11	904624	903763	862	100	100	0	1	FR13_Cont11-904624-903763	Core	NA	Not_secreted	Core-Chromosome	>Tribe671
M_FR13_EuGene_00102331	2064	FR13_Cont11	903758	901695	2064	100	100	0	1	FR13_Cont11-903758-901695	Core	NA	Not_secreted	Core-Chromosome	>Tribe802
M_FR13_EuGene_00102341	5694	FR13_Cont11	901227	895536	5694	99.965	100	0	1	FR13_Cont11-901227-895536	Core	NA	Not_secreted	Core-Chromosome	>Tribe3125
M_FR13_EuGene_00102351	368	FR13_Cont11	895387	895020	368	100	100	0	1	FR13_Cont11-895387-895020	Core	NA	Not_secreted	Core-Chromosome	>Tribe4552
M_FR13_EuGene_00102361	111	FR13_Cont11	894194	894084	111	100	100	3.71e-53	1	FR13_Cont11-894194-894084	Core	NA	Not_secreted	Core-Chromosome	>Tribe1669
M_FR13_EuGene_00102371	1707	FR13_Cont11	894125	892419	1707	100	100	0	1	FR13_Cont11-894125-892419	Core	NA	Not_secreted	Core-Chromosome	>Tribe1669
M_FR13_EuGene_00102381	441	FR13_Cont11	891475	891035	441	100	100	0	1	FR13_Cont11-891475-891035	Core	NA	Not_secreted	Core-Chromosome	>Tribe3758
M_FR13_EuGene_00102391	2530	FR13_Cont11	887400	884871	2530	100	100	0	1	FR13_Cont11-887400-884871	Core	NA	Not_secreted	Core-Chromosome	NA
M_FR13_EuGene_00102401	938	FR13_Cont11	889448	888511	938	100	100	0	1	FR13_Cont11-889448-888511	Core	NA	Not_secreted	Core-Chromosome	NA
M_FR13_EuGene_00102411	2238	FR13_Cont11	884638	882401	2238	100	100	0	1	FR13_Cont11-884638-882401	Core	NA	Not_secreted	Core-Chromosome	NA
M_FR13_EuGene_00102421	2110	FR13_Cont11	881469	879360	2110	100	100	0	1	FR13_Cont11-881469-879360	Core	NA	Not_secreted	Core-Chromosome	NA
M_FR13_EuGene_00102431	1024	FR13_Cont06	461150	460127	1024	100	100	0	1	FR13_Cont06-461150-460127	Core	NA	Not_secreted	Core-Chromosome	>Tribe892
M_FR13_EuGene_00102441	332	FR13_Cont06	458916	458585	332	100	100	1.82e-175	1	FR13_Cont06-458916-458585	Core	NA	Secreted	Core-Chromosome	>Tribe8829
M_FR13_EuGene_00102451	1175	FR13_Cont06	455546	454372	1175	100	100	0	1	FR13_Cont06-455546-454372	Core	NA	Not_secreted	Core-Chromosome	>Tribe115
M_FR13_EuGene_00102461	413	FR13_Cont06	452410	451998	413	100	100	0	1	FR13_Cont06-452410-451998	Core	NA	Not_secreted	Core-Chromosome	>Tribe11472
M_FR13_EuGene_00102471	254	FR13_Cont06	451715	451462	254	100	100	3.11e-132	1	FR13_Cont06-451715-451462	Core	NA	Not_secreted	Core-Chromosome	>Tribe5650
M_FR13_EuGene_00102481	910	FR13_Cont06	451352	450443	910	100	100	0	1	FR13_Cont06-451352-450443	Core	NA	Not_secreted	Core-Chromosome	>Tribe9326
M_FR13_EuGene_00102491	317	FR13_Cont06	450293	449977	317	100	100	3.77e-167	1	FR13_Cont06-450293-449977	Core	NA	Not_secreted	Core-Chromosome	>Tribe5886
M_FR13_EuGene_00102501	435	FR13_Cont06	445798	445364	435	100	100	0	1	FR13_Cont06-445798-445364	Core	NA	Not_secreted	Core-Chromosome	>Tribe5740
M_FR13_EuGene_00102511	233	FR13_Cont06	445058	444826	233	100	100	1.34e-120	1	FR13_Cont06-445058-444826	Core	NA	Secreted	Core-Chromosome	>Tribe6140
M_FR13_EuGene_00102521	284	FR13_Cont06	443907	443624	284	100	100	7.41e-149	1	FR13_Cont06-443907-443624	Core	NA	Not_secreted	Core-Chromosome	>Tribe2968
M_FR13_EuGene_00102531	1604	FR13_Cont06	442741	441138	1604	100	100	0	1	FR13_Cont06-442741-441138	Core	NA	Secreted	Core-Chromosome	>Tribe119
M_FR13_EuGene_00102541	467	FR13_Cont06	435627	435161	467	100	100	0	1	FR13_Cont06-435627-435161	Core	NA	Secreted	Core-Chromosome	>Tribe6369
M_FR13_EuGene_00102551	319	FR13_Cont06	430933	430615	319	100	100	2.94e-168	1	FR13_Cont06-430933-430615	Core	NA	Secreted	Core-Chromosome	>Tribe1785
M_FR13_EuGene_00102561	278	FR13_Cont06	427036	426759	278	100	100	1.57e-145	1	FR13_Cont06-427036-426759	Core	NA	Not_secreted	Core-Chromosome	>Tribe438
M_FR13_EuGene_00102571	818	FR13_Cont06	425464	424647	818	100	100	0	1	FR13_Cont06-425464-424647	Core	NA	Not_secreted	Core-Chromosome	>Tribe6019
M_FR13_EuGene_00102581	368	FR13_Cont06	424499	424132	368	100	100	0	1	FR13_Cont06-424499-424132	Core	NA	Not_secreted	Core-Chromosome	>Tribe8384
M_FR13_EuGene_00102591	1577	FR13_Cont06	419480	417904	1577	100	100	0	1	FR13_Cont06-419480-417904	Core	NA	Not_secreted	Core-Chromosome	>Tribe5244
M_FR13_EuGene_00102601	1168	FR13_Cont06	416772	415605	1168	100	100	0	1	FR13_Cont06-416772-415605	Core	NA	Not_secreted	Core-Chromosome	>Tribe453
M_FR13_EuGene_00102611	341	FR13_Cont06	411975	411635	341	100	100	1.86e-180	1	FR13_Cont06-411975-411635	Core	NA	Not_secreted	Core-Chromosome	>Tribe4998
M_FR13_EuGene_00102621	329	FR13_Cont06	404096	403768	329	100	100	8.39e-174	1	FR13_Cont06-404096-403768	Core	NA	Secreted	Core-Chromosome	>Tribe3826
M_FR13_EuGene_00102631	987	FR13_Cont06	403180	402194	987	100	100	0	1	FR13_Cont06-403180-402194	Core	NA	Not_secreted	Core-Chromosome	>Tribe7881
M_FR13_EuGene_00102641	2287	FR13_Cont03	786223	788509	2287	100	100	0	1	FR13_Cont03-786223-788509	Core	NA	Not_secreted	Core-Chromosome	>Tribe9583
M_FR13_EuGene_00102651	637	FR13_Cont03	789064	789700	637	100	100	0	1	FR13_Cont03-789064-789700	Core	NA	Not_secreted	Core-Chromosome	>Tribe9798
M_FR13_EuGene_00102661	1445	FR13_Cont03	792979	794423	1445	100	100	0	1	FR13_Cont03-792979-794423	Core	NA	Not_secreted	Core-Chromosome	>Tribe487
M_FR13_EuGene_00102671	599	FR13_Cont03	795370	795968	599	100	100	0	1	FR13_Cont03-795370-795968	Core	NA	Secreted	Core-Chromosome	>Tribe3819
M_FR13_EuGene_00102681	1244	FR13_Cont03	796287	797530	1244	100	100	0	1	FR13_Cont03-796287-797530	Core	NA	Not_secreted	Core-Chromosome	>Tribe1166
M_FR13_EuGene_00102691	1234	FR13_Cont03	798357	799590	1234	100	100	0	1	FR13_Cont03-798357-799590	Core	NA	Not_secreted	Core-Chromosome	>Tribe155
M_FR13_EuGene_00102701	1412	FR13_Cont03	799637	801048	1412	100	100	0	1	FR13_Cont03-799637-801048	Core	NA	Not_secreted	Core-Chromosome	>Tribe155
M_FR13_EuGene_00102711	471	FR13_Cont03	801272	801742	471	100	100	0	1	FR13_Cont03-801272-801742	Core	NA	Not_secreted	Core-Chromosome	>Tribe2470
M_FR13_EuGene_00102721	248	FR13_Cont03	804884	805131	248	100	100	6.56e-129	1	FR13_Cont03-804884-805131	Core	NA	Not_secreted	Core-Chromosome	>Tribe8159
M_FR13_EuGene_00102731	396	FR13_Cont03	805901	806296	396	100	100	0	1	FR13_Cont03-805901-806296	Core	NA	Not_secreted	Core-Chromosome	>Tribe1526
M_FR13_EuGene_00102741	1716	FR13_Cont03	806254	807969	1716	100	100	0	1	FR13_Cont03-806254-807969	Core	NA	Not_secreted	Core-Chromosome	>Tribe1526
M_FR13_EuGene_00102751	538	FR13_Cont03	814079	814616	538	100	100	0	1	FR13_Cont03-814079-814616	Core	NA	Secreted	Core-Chromosome	>Tribe4723
M_FR13_EuGene_00102761	221	FR13_Cont03	816669	816889	221	100	100	5.93e-114	1	FR13_Cont03-816669-816889	Core	NA	Secreted	Core-Chromosome	>Tribe6921
M_FR13_EuGene_00102771	1500	FR13_Cont03	819842	821341	1500	100	100	0	1	FR13_Cont03-819842-821341	Core	NA	Not_secreted	Core-Chromosome	>Tribe4
M_FR13_EuGene_00102781	1175	FR13_Cont05	3582656	3583830	1175	100	100	0	1	FR13_Cont05-3582656-3583830	Core	NA	Not_secreted	Core-Chromosome	>Tribe8890
M_FR13_EuGene_00102791	1289	FR13_Cont05	3584617	3585905	1289	100	100	0	1	FR13_Cont05-3584617-3585905	Core	NA	Not_secreted	Core-Chromosome	>Tribe4009
M_FR13_EuGene_00102801	1400	FR13_Cont05	3586194	3587593	1400	100	100	0	1	FR13_Cont05-3586194-3587593	Core	NA	Not_secreted	Core-Chromosome	>Tribe2555
M_FR13_EuGene_00102811	1217	FR13_Cont05	3587944	3589160	1217	100	100	0	1	FR13_Cont05-3587944-3589160	Core	NA	Not_secreted	Core-Chromosome	>Tribe8183
M_FR13_EuGene_00102821	2381	FR13_Cont05	3590178	3592558	2381	100	100	0	1	FR13_Cont05-3590178-3592558	Core	NA	Not_secreted	Core-Chromosome	>Tribe4811
M_FR13_EuGene_00102831	673	FR13_Cont05	3597912	3598584	673	100	100	0	1	FR13_Cont05-3597912-3598584	Core	NA	Not_secreted	Core-Chromosome	>Tribe6937
M_FR13_EuGene_00102841	1954	FR13_Cont05	3598588	3600541	1954	100	100	0	1	FR13_Cont05-3598588-3600541	Core	NA	Not_secreted	Core-Chromosome	>Tribe4903
M_FR13_EuGene_00102851	2123	FR13_Cont05	3604899	3607021	2123	100	100	0	1	FR13_Cont05-3604899-3607021	Core	NA	Not_secreted	Core-Chromosome	>Tribe47
M_FR13_EuGene_00102861	1462	FR13_Cont05	3611203	3612664	1462	100	100	0	1	FR13_Cont05-3611203-3612664	Core	NA	Not_secreted	Core-Chromosome	>Tribe2248
M_FR13_EuGene_00102871	1504	FR13_Cont05	3613341	3614844	1504	100	100	0	1	FR13_Cont05-3613341-3614844	Core	NA	Not_secreted	Core-Chromosome	>Tribe3016
M_FR13_EuGene_00102881	1439	FR13_Cont05	3620228	3621666	1439	100	100	0	1	FR13_Cont05-3620228-3621666	Core	NA	Not_secreted	Core-Chromosome	>Tribe279
M_FR13_EuGene_00102891	297	FR13_Cont05	3622259	3622555	297	100	100	4.61e-156	1	FR13_Cont05-3622259-3622555	Core	NA	Not_secreted	Core-Chromosome	>Tribe5485
M_FR13_EuGene_00102901	557	FR13_Cont05	3627856	3628412	557	99.82	100	0	1	FR13_Cont05-3627856-3628412	Core	NA	Not_secreted	Core-Chromosome	>Tribe444
M_FR13_EuGene_00102911	3791	FR13_Cont05	3628416	3632206	3791	100	100	0	1	FR13_Cont05-3628416-3632206	Core	NA	Not_secreted	Core-Chromosome	>Tribe5100
M_FR13_EuGene_00102921	3187	FR13_Cont05	3635979	3639165	3187	100	100	0	1	FR13_Cont05-3635979-3639165	Core	NA	Not_secreted	Core-Chromosome	>Tribe6834
M_FR13_EuGene_00102951	551	FR13_Cont02	2148619	2149169	551	100	100	0	1	FR13_Cont02-2148619-2149169	Core	NA	Not_secreted	Core-Chromosome	>Tribe8203
M_FR13_EuGene_00102961	1318	FR13_Cont02	2149175	2150492	1318	100	100	0	1	FR13_Cont02-2149175-2150492	Core	NA	Not_secreted	Core-Chromosome	>Tribe18
M_FR13_EuGene_00102971	106	FR13_Cont02	2153048	2153153	106	100	100	2.13e-50	1	FR13_Cont02-2153048-2153153	Core	NA	Not_secreted	Core-Chromosome	>Tribe18
M_FR13_EuGene_00102981	464	FR13_Cont02	2153560	2154023	464	100	100	0	1	FR13_Cont02-2153560-2154023	Core	NA	Not_secreted	Core-Chromosome	>Tribe11368
M_FR13_EuGene_00102991	4886	FR13_Cont02	2161176	2166061	4886	100	100	0	1	FR13_Cont02-2161176-2166061	Core	NA	Not_secreted	Core-Chromosome	>Tribe7574
M_FR13_EuGene_00103001	1343	FR13_Cont02	2167120	2168462	1343	100	100	0	1	FR13_Cont02-2167120-2168462	Core	NA	Not_secreted	Core-Chromosome	>Tribe4738
M_FR13_EuGene_00103011	243	FR13_Cont02	2170210	2170452	243	100	100	3.86e-126	1	FR13_Cont02-2170210-2170452	Core	NA	Secreted	Core-Chromosome	>Tribe5840
M_FR13_EuGene_00103021	1306	FR13_Cont02	2172202	2173507	1306	100	100	0	1	FR13_Cont02-2172202-2173507	Core	NA	Not_secreted	Core-Chromosome	>Tribe415
M_FR13_EuGene_00103031	2072	FR13_Cont02	2185765	2187836	2072	100	100	0	1	FR13_Cont02-2185765-2187836	Core	NA	Not_secreted	Core-Chromosome	>Tribe2151
M_FR13_EuGene_00103041	1209	FR13_Cont02	2188980	2190188	1209	100	100	0	1	FR13_Cont02-2188980-2190188	Core	NA	Not_secreted	Core-Chromosome	>Tribe275
M_FR13_EuGene_00103051	222	FR13_Cont02	2194131	2194352	222	100	100	1.66e-114	1	FR13_Cont02-2194131-2194352	Core	NA	Not_secreted	Core-Chromosome	>Tribe1953
M_FR13_EuGene_00103061	1023	FR13_Cont02	2195653	2196675	1023	100	100	0	1	FR13_Cont02-2195653-2196675	Core	NA	Not_secreted	Core-Chromosome	>Tribe748
M_FR13_EuGene_00103071	526	FR13_Cont04	2059502	2060027	526	100	100	0	1	FR13_Cont04-2059502-2060027	Core	NA	Not_secreted	Core-Chromosome	>Tribe1523
M_FR13_EuGene_00103081	374	FR13_Cont04	2063750	2064123	374	100	100	0	1	FR13_Cont04-2063750-2064123	Core	NA	Not_secreted	Core-Chromosome	>Tribe9364
M_FR13_EuGene_00103091	2109	FR13_Cont04	2066322	2068430	2109	100	100	0	1	FR13_Cont04-2066322-2068430	Core	NA	Not_secreted	Core-Chromosome	>Tribe2
M_FR13_EuGene_00103101	1971	FR13_Cont04	2072303	2074273	1971	100	100	0	1	FR13_Cont04-2072303-2074273	Core	NA	Not_secreted	Core-Chromosome	>Tribe2
M_FR13_EuGene_00103111	1138	FR13_Cont04	2074787	2075924	1138	100	100	0	1	FR13_Cont04-2074787-2075924	Core	NA	Not_secreted	Core-Chromosome	>Tribe2
M_FR13_EuGene_00103121	2172	FR13_Cont04	2076297	2078468	2172	100	100	0	1	FR13_Cont04-2076297-2078468	Core	NA	Not_secreted	Core-Chromosome	>Tribe3
M_FR13_EuGene_00103131	855	FR13_Cont04	2079377	2080231	855	100	100	0	1	FR13_Cont04-2079377-2080231	Core	NA	Not_secreted	Core-Chromosome	>Tribe806
M_FR13_EuGene_00103141	1696	FR13_Cont04	2081354	2083049	1696	100	100	0	1	FR13_Cont04-2081354-2083049	Core	NA	Not_secreted	Core-Chromosome	>Tribe8157
M_FR13_EuGene_00103151	2049	FR13_Cont04	2083839	2085887	2049	100	100	0	1	FR13_Cont04-2083839-2085887	Core	NA	Not_secreted	Core-Chromosome	>Tribe145
M_FR13_EuGene_00103161	1711	FR13_Cont04	2087068	2088778	1711	100	100	0	1	FR13_Cont04-2087068-2088778	Core	NA	Secreted	Core-Chromosome	>Tribe3649
M_FR13_EuGene_00103171	850	FR13_Cont04	2088782	2089631	850	100	100	0	1	FR13_Cont04-2088782-2089631	Core	NA	Not_secreted	Core-Chromosome	>Tribe3140
M_FR13_EuGene_00103181	2951	FR13_Cont04	2089639	2092589	2951	100	100	0	1	FR13_Cont04-2089639-2092589	Core	NA	Not_secreted	Core-Chromosome	>Tribe827
M_FR13_EuGene_00103191	539	FR13_Cont04	2096456	2096994	539	100	100	0	1	FR13_Cont04-2096456-2096994	Core	NA	Secreted	Core-Chromosome	>Tribe2192
M_FR13_EuGene_00103201	2729	FR13_Cont04	2098628	2101356	2729	100	100	0	1	FR13_Cont04-2098628-2101356	Core	NA	Not_secreted	Core-Chromosome	>Tribe9363
M_FR13_EuGene_00103211	389	FR13_Cont04	2102723	2103111	389	100	100	0	1	FR13_Cont04-2102723-2103111	Core	NA	Not_secreted	Core-Chromosome	>Tribe4813
M_FR13_EuGene_00103221	924	FR13_Cont02	668707	669630	924	100	100	0	1	FR13_Cont02-668707-669630	Core	NA	Not_secreted	Core-Chromosome	>Tribe5761
M_FR13_EuGene_00103231	3419	FR13_Cont02	669807	673225	3419	100	100	0	1	FR13_Cont02-669807-673225	Core	NA	Not_secreted	Core-Chromosome	>Tribe7930
M_FR13_EuGene_00103241	573	FR13_Cont02	674921	675493	573	100	100	0	1	FR13_Cont02-674921-675493	Core	NA	Not_secreted	Core-Chromosome	>Tribe6078
M_FR13_EuGene_00103251	1306	FR13_Cont02	676442	677747	1306	100	100	0	1	FR13_Cont02-676442-677747	Core	NA	Not_secreted	Core-Chromosome	>Tribe3926
M_FR13_EuGene_00103261	230	FR13_Cont02	682087	682316	230	100	100	6.12e-119	1	FR13_Cont02-682087-682316	Core	NA	Not_secreted	Core-Chromosome	>Tribe7722
M_FR13_EuGene_00103271	2140	FR13_Cont02	687818	689957	2140	100	100	0	1	FR13_Cont02-687818-689957	Core	NA	Not_secreted	Core-Chromosome	>Tribe5724
M_FR13_EuGene_00103281	3108	FR13_Cont02	690882	693989	3108	100	100	0	1	FR13_Cont02-690882-693989	Core	NA	Not_secreted	Core-Chromosome	>Tribe2538
M_FR13_EuGene_00103291	1424	FR13_Cont02	695349	696772	1424	100	100	0	1	FR13_Cont02-695349-696772	Core	NA	Not_secreted	Core-Chromosome	>Tribe5626
M_FR13_EuGene_00103301	1554	FR13_Cont02	698879	700432	1554	100	100	0	1	FR13_Cont02-698879-700432	Core	NA	Not_secreted	Core-Chromosome	>Tribe68
M_FR13_EuGene_00103311	1981	FR13_Cont02	700438	702416	1981	99.899	100	0	1	FR13_Cont02-700438-702416	Core	NA	Not_secreted	Core-Chromosome	>Tribe8
M_FR13_EuGene_00103321	2425	FR13_Cont03	2737432	2739856	2425	100	100	0	1	FR13_Cont03-2737432-2739856	Core	NA	Not_secreted	Core-Chromosome	>Tribe7252
M_FR13_EuGene_00103331	1844	FR13_Cont03	2740379	2742222	1844	100	100	0	1	FR13_Cont03-2740379-2742222	Core	NA	Not_secreted	Core-Chromosome	>Tribe5101
M_FR13_EuGene_00103341	518	FR13_Cont03	2742563	2743080	518	100	100	0	1	FR13_Cont03-2742563-2743080	Core	NA	Not_secreted	Core-Chromosome	>Tribe2669
M_FR13_EuGene_00103351	1816	FR13_Cont03	2744382	2746197	1816	100	100	0	1	FR13_Cont03-2744382-2746197	Core	NA	Not_secreted	Core-Chromosome	>Tribe4
M_FR13_EuGene_00103361	3221	FR13_Cont03	2749121	2752341	3221	100	100	0	1	FR13_Cont03-2749121-2752341	Core	NA	Not_secreted	Core-Chromosome	>Tribe9574
M_FR13_EuGene_00103371	780	FR13_Cont03	2752864	2753643	780	100	100	0	1	FR13_Cont03-2752864-2753643	Core	NA	Not_secreted	Core-Chromosome	>Tribe6323
M_FR13_EuGene_00103381	1145	FR13_Cont03	2754069	2755213	1145	100	100	0	1	FR13_Cont03-2754069-2755213	Core	NA	Not_secreted	Core-Chromosome	>Tribe5546
M_FR13_EuGene_00103391	460	FR13_Cont03	2756059	2756518	460	100	100	0	1	FR13_Cont03-2756059-2756518	Core	NA	Not_secreted	Core-Chromosome	>Tribe2303
M_FR13_EuGene_00103401	129	FR13_Cont03	2756627	2756755	129	100	100	4.41e-63	1	FR13_Cont03-2756627-2756755	Core	NA	Secreted	Core-Chromosome	NA
M_FR13_EuGene_00103411	1433	FR13_Cont03	2758296	2759728	1433	100	100	0	1	FR13_Cont03-2758296-2759728	Core	NA	Secreted	Core-Chromosome	>Tribe519
M_FR13_EuGene_00103421	185	FR13_Cont03	2760840	2761024	185	100	100	4.99e-94	1	FR13_Cont03-2760840-2761024	Core	NA	Not_secreted	Core-Chromosome	>Tribe4304
M_FR13_EuGene_00103431	5061	FR13_Cont03	2763052	2768112	5061	100	100	0	1	FR13_Cont03-2763052-2768112	Core	NA	Not_secreted	Core-Chromosome	>Tribe1760
M_FR13_EuGene_00103441	498	FR13_Cont03	2768317	2768814	498	100	100	0	1	FR13_Cont03-2768317-2768814	Core	NA	Not_secreted	Core-Chromosome	>Tribe2356
M_FR13_EuGene_00103451	298	FR13_Cont03	2769401	2769698	298	100	100	1.29e-156	1	FR13_Cont03-2769401-2769698	Core	NA	Not_secreted	Core-Chromosome	>Tribe2356
M_FR13_EuGene_00103461	675	FR13_Cont05	1123887	1124545	661	99.697	98	0	0.979259	FR13_Cont05-1123887-1124545	Core	NA	Not_secreted	Core-Chromosome	>Tribe876
M_FR13_EuGene_00103471	305	FR13_Cont05	1127636	1127940	305	100	100	1.7e-160	1	FR13_Cont05-1127636-1127940	Core	NA	Not_secreted	Core-Chromosome	>Tribe2195
M_FR13_EuGene_00103481	413	FR13_Cont05	1133377	1133789	413	100	100	0	1	FR13_Cont05-1133377-1133789	Core	NA	Not_secreted	Core-Chromosome	>Tribe1019
M_FR13_EuGene_00103491	1707	FR13_Cont05	1133792	1135498	1707	100	100	0	1	FR13_Cont05-1133792-1135498	Core	NA	Not_secreted	Core-Chromosome	>Tribe6768
M_FR13_EuGene_00103501	1223	FR13_Cont05	1138041	1139263	1223	100	100	0	1	FR13_Cont05-1138041-1139263	Core	NA	Secreted	Core-Chromosome	>Tribe4988
M_FR13_EuGene_00103511	689	FR13_Cont05	1139267	1139955	689	100	100	0	1	FR13_Cont05-1139267-1139955	Core	NA	Not_secreted	Core-Chromosome	>Tribe1972
M_FR13_EuGene_00103521	442	FR13_Cont05	1139957	1140398	442	100	100	0	1	FR13_Cont05-1139957-1140398	Core	NA	Not_secreted	Core-Chromosome	>Tribe1972
M_FR13_EuGene_00103531	2737	FR13_Cont05	1140877	1143613	2737	100	100	0	1	FR13_Cont05-1140877-1143613	Core	NA	Not_secreted	Core-Chromosome	>Tribe3317
M_FR13_EuGene_00103541	227	FR13_Cont05	1144463	1144689	227	100	100	2.81e-117	1	FR13_Cont05-1144463-1144689	Core	NA	Not_secreted	Core-Chromosome	>Tribe6399
M_FR13_EuGene_00103551	518	FR13_Cont05	1145120	1145637	518	100	100	0	1	FR13_Cont05-1145120-1145637	Core	NA	Not_secreted	Core-Chromosome	>Tribe1480
M_FR13_EuGene_00103571	2527	FR13_Cont05	1148785	1151311	2527	100	100	0	1	FR13_Cont05-1148785-1151311	Core	NA	Not_secreted	Core-Chromosome	>Tribe1783
M_FR13_EuGene_00103581	345	FR13_Cont05	1154350	1154694	345	100	100	0	1	FR13_Cont05-1154350-1154694	Core	NA	Not_secreted	Core-Chromosome	>Tribe1221
M_FR13_EuGene_00103591	1659	FR13_Cont05	1154804	1156462	1659	100	100	0	1	FR13_Cont05-1154804-1156462	Core	NA	Not_secreted	Core-Chromosome	>Tribe7831
M_FR13_EuGene_00103601	274	FR13_Cont05	1156746	1157019	274	100	100	2.58e-143	1	FR13_Cont05-1156746-1157019	Core	NA	Not_secreted	Core-Chromosome	>Tribe2732
M_FR13_EuGene_00103611	554	FR13_Cont05	1163602	1164155	554	100	100	0	1	FR13_Cont05-1163602-1164155	Core	NA	Not_secreted	Core-Chromosome	>Tribe2049
M_FR13_EuGene_00103621	2170	FR13_Cont05	1169679	1171831	2153	100	99	0	0.992166	FR13_Cont05-1169679-1171831	Core	NA	Not_secreted	Core-Chromosome	>Tribe1761
M_FR13_EuGene_00103631	1373	FR13_Cont05	1178865	1180238	1374	99.927	100	0	1.00073	FR13_Cont05-1178865-1180238	Core	NA	Not_secreted	Core-Chromosome	>Tribe1946
M_FR13_EuGene_00103641	155	FR13_Cont18	37369	37523	155	100	100	1.93e-77	1	FR13_Cont18-37369-37523	Core	NA	Not_secreted	Core-Chromosome	>Tribe11365
M_FR13_EuGene_00103651	1517	FR13_Cont18	43833	45325	1493	100	98	0	0.984179	FR13_Cont18-43833-45325	Core	NA	Not_secreted	Core-Chromosome	>Tribe24
M_FR13_EuGene_00103661	173	FR13_Cont18	45991	46163	173	100	100	2.16e-87	1	FR13_Cont18-45991-46163	Core	NA	Not_secreted	Core-Chromosome	>Tribe1279
M_FR13_EuGene_00103671	773	FR13_Cont01	4854508	4855281	774	99.871	100	0	1.00129	FR13_Cont01-4854508-4855281	Core	NA	Secreted	Core-Chromosome	>Tribe11460
M_FR13_EuGene_00103671	773	FR13_Cont01	8649	7881	773	99.483	100	0	1	FR13_Cont01-8649-7881	Core	NA	Secreted	Core-Chromosome	>Tribe11460
M_FR13_EuGene_00103671	773	FR13_Cont07	1358578	1359349	773	99.871	100	0	1	FR13_Cont07-1358578-1359349	Core	NA	Secreted	Core-Chromosome	>Tribe11460
M_FR13_EuGene_00103681	4018	FR13_Cont17	169082	173095	4020	99.726	100	0	1.0005	FR13_Cont17-169082-173095	Core	NA	Not_secreted	Core-Chromosome	>Tribe11
M_FR13_EuGene_00103681	4018	FR13_Cont17	8855	12865	4020	99.627	100	0	1.0005	FR13_Cont17-8855-12865	Core	NA	Not_secreted	Core-Chromosome	>Tribe11
M_FR13_EuGene_00103681	4018	FR13_Cont07	2562429	2566442	4020	99.527	100	0	1.0005	FR13_Cont07-2562429-2566442	Core	NA	Not_secreted	Core-Chromosome	>Tribe11
M_FR13_EuGene_00103681	4018	FR13_Cont01	4860687	4864701	4024	99.528	100	0	1.00149	FR13_Cont01-4860687-4864701	Core	NA	Not_secreted	Core-Chromosome	>Tribe11
M_FR13_EuGene_00103701	1674	FR13_Cont17	20195	21866	1674	99.881	100	0	1	FR13_Cont17-20195-21866	Core	NA	Not_secreted	Core-Chromosome	>Tribe5
M_FR13_EuGene_00103701	1674	FR13_Cont17	188194	189860	1674	99.582	100	0	1	FR13_Cont17-188194-189860	Core	NA	Not_secreted	Core-Chromosome	>Tribe5
M_FR13_EuGene_00103701	1674	FR13_Cont07	2573766	2575439	1674	99.761	100	0	1	FR13_Cont07-2573766-2575439	Core	NA	Not_secreted	Core-Chromosome	>Tribe5
M_FR13_EuGene_00103711	1241	FR13_Cont17	190975	192214	1241	99.919	100	0	1	FR13_Cont17-190975-192214	Core	NA	Not_secreted	Core-Chromosome	>Tribe9307
M_FR13_EuGene_00103711	1241	FR13_Cont17	22979	24223	1246	99.518	100	0	1.00403	FR13_Cont17-22979-24223	Core	NA	Not_secreted	Core-Chromosome	>Tribe9307
M_FR13_EuGene_00103711	1241	FR13_Cont07	2576553	2577795	1243	99.276	100	0	1.00161	FR13_Cont07-2576553-2577795	Core	NA	Not_secreted	Core-Chromosome	>Tribe9307
M_FR13_EuGene_00103721	1076	FR13_Cont17	24911	25986	1076	100	100	0	1	FR13_Cont17-24911-25986	Core	NA	Not_secreted	Core-Chromosome	>Tribe180
M_FR13_EuGene_00103721	1076	FR13_Cont17	192903	193978	1076	100	100	0	1	FR13_Cont17-192903-193978	Core	NA	Not_secreted	Core-Chromosome	>Tribe180
M_FR13_EuGene_00103721	1076	FR13_Cont07	2578483	2579555	1076	99.628	100	0	1	FR13_Cont07-2578483-2579555	Core	NA	Not_secreted	Core-Chromosome	>Tribe180
M_FR13_EuGene_00103731	1437	FR13_Cont01	4686322	4687758	1437	100	100	0	1	FR13_Cont01-4686322-4687758	Core	NA	Not_secreted	Core-Chromosome	>Tribe9318
M_FR13_EuGene_00103741	1098	FR13_Cont01	4690842	4691939	1098	100	100	0	1	FR13_Cont01-4690842-4691939	Core	NA	Not_secreted	Core-Chromosome	>Tribe9881
M_FR13_EuGene_00103751	1276	FR13_Cont11	1200361	1199086	1276	100	100	0	1	FR13_Cont11-1200361-1199086	Core	NA	Not_secreted	Core-Chromosome	>Tribe294
M_FR13_EuGene_00103761	1471	FR13_Cont11	1195895	1194425	1471	100	100	0	1	FR13_Cont11-1195895-1194425	Core	NA	Secreted	Core-Chromosome	>Tribe82
M_FR13_EuGene_00103771	848	FR13_Cont11	1194280	1193433	848	100	100	0	1	FR13_Cont11-1194280-1193433	Core	NA	Not_secreted	Core-Chromosome	>Tribe2633
M_FR13_EuGene_00103781	2620	FR13_Cont11	1192266	1189647	2620	100	100	0	1	FR13_Cont11-1192266-1189647	Core	NA	Not_secreted	Core-Chromosome	>Tribe8932
M_FR13_EuGene_00103791	1055	FR13_Cont11	1189594	1188540	1055	100	100	0	1	FR13_Cont11-1189594-1188540	Core	NA	Not_secreted	Core-Chromosome	>Tribe4501
M_FR13_EuGene_00103801	1319	FR13_Cont11	1186468	1185150	1319	100	100	0	1	FR13_Cont11-1186468-1185150	Core	NA	Secreted	Core-Chromosome	>Tribe504
M_FR13_EuGene_00103811	1027	FR13_Cont11	1184126	1183100	1027	100	100	0	1	FR13_Cont11-1184126-1183100	Core	NA	Not_secreted	Core-Chromosome	>Tribe7226
M_FR13_EuGene_00103821	422	FR13_Cont11	1181371	1180950	422	100	100	0	1	FR13_Cont11-1181371-1180950	Core	NA	Not_secreted	Core-Chromosome	>Tribe1120
M_FR13_EuGene_00103831	394	FR13_Cont11	1180893	1180500	394	100	100	0	1	FR13_Cont11-1180893-1180500	Core	NA	Secreted	Core-Chromosome	>Tribe1120
M_FR13_EuGene_00103841	1739	FR13_Cont11	1176511	1174773	1739	100	100	0	1	FR13_Cont11-1176511-1174773	Core	NA	Secreted	Core-Chromosome	>Tribe8247
M_FR13_EuGene_00103851	339	FR13_Cont11	1174799	1174461	339	100	100	2.39e-179	1	FR13_Cont11-1174799-1174461	Core	NA	Not_secreted	Core-Chromosome	>Tribe11078
M_FR13_EuGene_00103861	586	FR13_Cont11	1172873	1172288	586	100	100	0	1	FR13_Cont11-1172873-1172288	Core	NA	Not_secreted	Core-Chromosome	>Tribe105
M_FR13_EuGene_00103871	745	FR13_Cont11	1172259	1171515	745	100	100	0	1	FR13_Cont11-1172259-1171515	Core	NA	Not_secreted	Core-Chromosome	>Tribe105
M_FR13_EuGene_00103881	2011	FR13_Cont11	1170915	1168905	2011	100	100	0	1	FR13_Cont11-1170915-1168905	Core	NA	Not_secreted	Core-Chromosome	>Tribe8238
M_FR13_EuGene_00103891	370	FR13_Cont11	1167846	1167477	370	100	100	0	1	FR13_Cont11-1167846-1167477	Core	NA	Not_secreted	Core-Chromosome	>Tribe1189
M_FR13_EuGene_00103901	529	FR13_Cont11	1166419	1165891	529	99.622	100	0	1	FR13_Cont11-1166419-1165891	Core	NA	Secreted	Core-Chromosome	>Tribe1086
M_FR13_EuGene_00103901	529	FR13_Cont21	47594	48121	529	99.622	100	0	1	FR13_Cont21-47594-48121	Core	NA	Secreted	Core-Chromosome	>Tribe1086
M_FR13_EuGene_00103911	593	FR13_Cont08	447018	447610	593	100	100	0	1	FR13_Cont08-447018-447610	Core	NA	Not_secreted	Core-Chromosome	>Tribe2918
M_FR13_EuGene_00103921	2521	FR13_Cont08	448431	450951	2521	100	100	0	1	FR13_Cont08-448431-450951	Core	NA	Not_secreted	Core-Chromosome	>Tribe8605
M_FR13_EuGene_00103931	1192	FR13_Cont08	451309	452500	1192	100	100	0	1	FR13_Cont08-451309-452500	Core	NA	Not_secreted	Core-Chromosome	>Tribe6169
M_FR13_EuGene_00103941	2318	FR13_Cont08	453000	455317	2318	100	100	0	1	FR13_Cont08-453000-455317	Core	NA	Not_secreted	Core-Chromosome	>Tribe8781
M_FR13_EuGene_00103951	1848	FR13_Cont08	455814	457661	1848	100	100	0	1	FR13_Cont08-455814-457661	Core	NA	Not_secreted	Core-Chromosome	>Tribe272
M_FR13_EuGene_00103961	158	FR13_Cont08	457800	457957	158	100	100	4.25e-79	1	FR13_Cont08-457800-457957	Core	NA	Secreted	Core-Chromosome	>Tribe9650
M_FR13_EuGene_00103971	541	FR13_Cont08	458302	458842	541	100	100	0	1	FR13_Cont08-458302-458842	Core	NA	Not_secreted	Core-Chromosome	>Tribe9747
M_FR13_EuGene_00103981	854	FR13_Cont08	459371	460224	854	100	100	0	1	FR13_Cont08-459371-460224	Core	NA	Not_secreted	Core-Chromosome	>Tribe1300
M_FR13_EuGene_00103991	788	FR13_Cont08	460848	461635	788	100	100	0	1	FR13_Cont08-460848-461635	Core	NA	Not_secreted	Core-Chromosome	>Tribe3883
M_FR13_EuGene_00104001	356	FR13_Cont08	461839	462194	356	100	100	0	1	FR13_Cont08-461839-462194	Core	NA	Not_secreted	Core-Chromosome	>Tribe9921
M_FR13_EuGene_00104011	576	FR13_Cont08	462332	462907	576	100	100	0	1	FR13_Cont08-462332-462907	Core	NA	Not_secreted	Core-Chromosome	>Tribe7621
M_FR13_EuGene_00104021	1911	FR13_Cont08	464116	466026	1911	100	100	0	1	FR13_Cont08-464116-466026	Core	NA	Secreted	Core-Chromosome	>Tribe7893
M_FR13_EuGene_00104031	2716	FR13_Cont08	466759	469474	2716	100	100	0	1	FR13_Cont08-466759-469474	Core	NA	Not_secreted	Core-Chromosome	>Tribe3856
M_FR13_EuGene_00104041	1429	FR13_Cont08	469750	471178	1429	100	100	0	1	FR13_Cont08-469750-471178	Core	NA	Not_secreted	Core-Chromosome	>Tribe434
M_FR13_EuGene_00104051	733	FR13_Cont08	471182	471914	733	100	100	0	1	FR13_Cont08-471182-471914	Core	NA	Not_secreted	Core-Chromosome	>Tribe6182
M_FR13_EuGene_00104061	1002	FR13_Cont08	472354	473355	1002	100	100	0	1	FR13_Cont08-472354-473355	Core	NA	Not_secreted	Core-Chromosome	>Tribe161
M_FR13_EuGene_00104071	2759	FR13_Cont08	474192	476950	2759	100	100	0	1	FR13_Cont08-474192-476950	Core	NA	Not_secreted	Core-Chromosome	>Tribe816
M_FR13_EuGene_00104081	239	FR13_Cont06	313990	314228	239	100	100	6.35e-124	1	FR13_Cont06-313990-314228	Core	NA	Not_secreted	Core-Chromosome	>Tribe1
M_FR13_EuGene_00104091	4270	FR13_Cont06	315106	319375	4270	100	100	0	1	FR13_Cont06-315106-319375	Core	NA	Not_secreted	Core-Chromosome	>Tribe1078
M_FR13_EuGene_00104101	2450	FR13_Cont06	320217	322666	2450	100	100	0	1	FR13_Cont06-320217-322666	Core	NA	Not_secreted	Core-Chromosome	>Tribe1078
M_FR13_EuGene_00104111	2015	FR13_Cont06	325713	327727	2015	100	100	0	1	FR13_Cont06-325713-327727	Core	NA	Secreted	Core-Chromosome	>Tribe304
M_FR13_EuGene_00104121	1375	FR13_Cont06	327836	329210	1375	100	100	0	1	FR13_Cont06-327836-329210	Core	NA	Secreted	Core-Chromosome	>Tribe6061
M_FR13_EuGene_00104131	2013	FR13_Cont06	329969	331981	2013	100	100	0	1	FR13_Cont06-329969-331981	Core	NA	Not_secreted	Core-Chromosome	>Tribe274
M_FR13_EuGene_00104141	3399	FR13_Cont06	339755	343153	3399	100	100	0	1	FR13_Cont06-339755-343153	Core	NA	Not_secreted	Core-Chromosome	>Tribe2
M_FR13_EuGene_00104151	410	FR13_Cont06	346168	346577	410	100	100	0	1	FR13_Cont06-346168-346577	Core	NA	Not_secreted	Core-Chromosome	>Tribe2
M_FR13_EuGene_00104161	107	FR13_Cont06	347793	347899	107	100	100	6e-51	1	FR13_Cont06-347793-347899	Core	NA	Not_secreted	Core-Chromosome	>Tribe211
M_FR13_EuGene_00104171	702	FR13_Cont06	348772	349473	702	100	100	0	1	FR13_Cont06-348772-349473	Core	NA	Not_secreted	Core-Chromosome	>Tribe211
M_FR13_EuGene_00104181	901	FR13_Cont06	349572	350472	901	100	100	0	1	FR13_Cont06-349572-350472	Core	NA	Secreted	Core-Chromosome	>Tribe526
M_FR13_EuGene_00104191	1104	FR13_Cont06	351368	352471	1104	100	100	0	1	FR13_Cont06-351368-352471	Core	NA	Not_secreted	Core-Chromosome	>Tribe7156
M_FR13_EuGene_00104201	515	FR13_Cont06	354396	354910	515	100	100	0	1	FR13_Cont06-354396-354910	Core	NA	Not_secreted	Core-Chromosome	>Tribe4819
M_FR13_EuGene_00104211	639	FR13_Cont06	355524	356162	639	100	100	0	1	FR13_Cont06-355524-356162	Core	NA	Secreted	Core-Chromosome	>Tribe2812
M_FR13_EuGene_00104221	425	FR13_Cont06	357064	357488	425	100	100	0	1	FR13_Cont06-357064-357488	Core	NA	Secreted	Core-Chromosome	>Tribe6818
M_FR13_EuGene_00104231	1250	FR13_Cont06	3968385	3969632	1250	99.84	100	0	1	FR13_Cont06-3968385-3969632	Core	NA	Not_secreted	Core-Chromosome	>Tribe850
M_FR13_EuGene_00104231	1250	FR13_Cont24	43605	44855	1253	99.601	100	0	1.0024	FR13_Cont24-43605-44855	Core	NA	Not_secreted	Core-Chromosome	>Tribe850
M_FR13_EuGene_00104241	914	FR13_Cont06	3970236	3971149	914	100	100	0	1	FR13_Cont06-3970236-3971149	Core	NA	Not_secreted	Core-Chromosome	>Tribe1486
M_FR13_EuGene_00104241	914	FR13_Cont24	45454	46361	915	99.126	100	0	1.00109	FR13_Cont24-45454-46361	Core	NA	Not_secreted	Core-Chromosome	>Tribe1486
M_FR13_EuGene_00104251	1239	FR13_Cont06	3971813	3973051	1239	100	100	0	1	FR13_Cont06-3971813-3973051	Core	NA	Not_secreted	Core-Chromosome	>Tribe162
M_FR13_EuGene_00104261	1574	FR13_Cont06	3976560	3978133	1574	100	100	0	1	FR13_Cont06-3976560-3978133	Core	NA	Not_secreted	Core-Chromosome	>Tribe4350
M_FR13_EuGene_00104271	1772	FR13_Cont06	3978326	3980097	1772	100	100	0	1	FR13_Cont06-3978326-3980097	Core	NA	Not_secreted	Core-Chromosome	>Tribe6511
M_FR13_EuGene_00104281	1587	FR13_Cont06	3981152	3982738	1587	100	100	0	1	FR13_Cont06-3981152-3982738	Core	NA	Not_secreted	Core-Chromosome	>Tribe3730
M_FR13_EuGene_00104291	596	FR13_Cont06	3984653	3985248	596	100	100	0	1	FR13_Cont06-3984653-3985248	Core	NA	Not_secreted	Core-Chromosome	>Tribe3139
M_FR13_EuGene_00104301	2657	FR13_Cont06	3985858	3988514	2657	100	100	0	1	FR13_Cont06-3985858-3988514	Core	NA	Not_secreted	Core-Chromosome	>Tribe87
M_FR13_EuGene_00104311	1435	FR13_Cont06	3988893	3990327	1435	100	100	0	1	FR13_Cont06-3988893-3990327	Core	NA	Not_secreted	Core-Chromosome	>Tribe5310
M_FR13_EuGene_00104321	3595	FR13_Cont06	3990569	3994163	3595	100	100	0	1	FR13_Cont06-3990569-3994163	Core	NA	Not_secreted	Core-Chromosome	>Tribe4022
M_FR13_EuGene_00104331	3398	FR13_Cont06	3997477	4000872	3398	99.941	100	0	1	FR13_Cont06-3997477-4000872	Core	NA	Not_secreted	Core-Chromosome	>Tribe8502
M_FR13_EuGene_00104341	2497	FR13_Cont06	4000955	4003451	2497	100	100	0	1	FR13_Cont06-4000955-4003451	Core	NA	Not_secreted	Core-Chromosome	>Tribe522
M_FR13_EuGene_00104351	170	FR13_Cont06	4003518	4003687	170	100	100	9.87e-86	1	FR13_Cont06-4003518-4003687	Core	NA	Not_secreted	Core-Chromosome	>Tribe9660
M_FR13_EuGene_00104361	224	FR13_Cont06	4003737	4003960	224	100	100	1.29e-115	1	FR13_Cont06-4003737-4003960	Core	NA	Not_secreted	Core-Chromosome	>Tribe5589
M_FR13_EuGene_00104371	419	FR13_Cont06	4004608	4005026	419	100	100	0	1	FR13_Cont06-4004608-4005026	Core	NA	Not_secreted	Core-Chromosome	>Tribe4
M_FR13_EuGene_00104381	1169	FR13_Cont06	4007621	4008777	1157	100	99	0	0.989735	FR13_Cont06-4007621-4008777	Core	NA	Not_secreted	Core-Chromosome	>Tribe166
M_FR13_EuGene_00104391	1130	FR13_Cont01	1312761	1311632	1130	100	100	0	1	FR13_Cont01-1312761-1311632	Core	NA	Not_secreted	Core-Chromosome	>Tribe2594
M_FR13_EuGene_00104401	2278	FR13_Cont01	1311184	1308907	2278	100	100	0	1	FR13_Cont01-1311184-1308907	Core	NA	Not_secreted	Core-Chromosome	>Tribe204
M_FR13_EuGene_00104411	1715	FR13_Cont01	1306919	1305206	1715	99.942	100	0	1	FR13_Cont01-1306919-1305206	Core	NA	Not_secreted	Core-Chromosome	>Tribe11437
M_FR13_EuGene_00104421	2926	FR13_Cont01	1305203	1302278	2926	100	100	0	1	FR13_Cont01-1305203-1302278	Core	NA	Not_secreted	Core-Chromosome	>Tribe6704
M_FR13_EuGene_00104431	1237	FR13_Cont01	1300864	1299628	1237	100	100	0	1	FR13_Cont01-1300864-1299628	Core	NA	Not_secreted	Core-Chromosome	>Tribe9787
M_FR13_EuGene_00104441	1357	FR13_Cont01	1299285	1297929	1357	100	100	0	1	FR13_Cont01-1299285-1297929	Core	NA	Not_secreted	Core-Chromosome	>Tribe11498
M_FR13_EuGene_00104451	1072	FR13_Cont01	1297921	1296850	1072	100	100	0	1	FR13_Cont01-1297921-1296850	Core	NA	Not_secreted	Core-Chromosome	>Tribe1388
M_FR13_EuGene_00104471	2396	FR13_Cont01	1291974	1289579	2396	100	100	0	1	FR13_Cont01-1291974-1289579	Core	NA	Not_secreted	Core-Chromosome	>Tribe11517
M_FR13_EuGene_00104481	1537	FR13_Cont01	1286933	1285397	1537	100	100	0	1	FR13_Cont01-1286933-1285397	Core	NA	Not_secreted	Core-Chromosome	>Tribe8262
M_FR13_EuGene_00104491	800	FR13_Cont01	1284271	1283472	800	100	100	0	1	FR13_Cont01-1284271-1283472	Core	NA	Not_secreted	Core-Chromosome	>Tribe8315
M_FR13_EuGene_00104501	1745	FR13_Cont01	1283117	1281373	1745	100	100	0	1	FR13_Cont01-1283117-1281373	Core	NA	Not_secreted	Core-Chromosome	>Tribe8533
M_FR13_EuGene_00104511	969	FR13_Cont01	1279407	1278439	969	100	100	0	1	FR13_Cont01-1279407-1278439	Core	NA	Not_secreted	Core-Chromosome	>Tribe3006
M_FR13_EuGene_00104521	3634	FR13_Cont01	1278432	1274799	3634	100	100	0	1	FR13_Cont01-1278432-1274799	Core	NA	Not_secreted	Core-Chromosome	>Tribe7679
M_FR13_EuGene_00104531	1437	FR13_Cont01	1267290	1265854	1437	100	100	0	1	FR13_Cont01-1267290-1265854	Core	NA	Not_secreted	Core-Chromosome	>Tribe6967
M_FR13_EuGene_00104541	998	FR13_Cont01	1265844	1264847	998	100	100	0	1	FR13_Cont01-1265844-1264847	Core	NA	Not_secreted	Core-Chromosome	>Tribe65
M_FR13_EuGene_00104551	508	FR13_Cont12	124323	124830	508	100	100	0	1	FR13_Cont12-124323-124830	Core	NA	Not_secreted	Core-Chromosome	>Tribe7960
M_FR13_EuGene_00104561	741	FR13_Cont12	125093	125833	741	100	100	0	1	FR13_Cont12-125093-125833	Core	NA	Secreted	Core-Chromosome	>Tribe4763
M_FR13_EuGene_00104571	650	FR13_Cont12	127234	127883	650	100	100	0	1	FR13_Cont12-127234-127883	Core	NA	Not_secreted	Core-Chromosome	>Tribe7754
M_FR13_EuGene_00104581	551	FR13_Cont12	128273	128823	551	100	100	0	1	FR13_Cont12-128273-128823	Core	NA	Not_secreted	Core-Chromosome	>Tribe8943
M_FR13_EuGene_00104591	181	FR13_Cont12	132439	132619	181	100	100	8.14e-92	1	FR13_Cont12-132439-132619	Core	NA	Not_secreted	Core-Chromosome	>Tribe9556
M_FR13_EuGene_00104601	852	FR13_Cont12	132643	133494	852	100	100	0	1	FR13_Cont12-132643-133494	Core	NA	Not_secreted	Core-Chromosome	>Tribe9489
M_FR13_EuGene_00104621	1891	FR13_Cont12	139671	141557	1888	99.788	99	0	0.998414	FR13_Cont12-139671-141557	Core	NA	Not_secreted	Core-Chromosome	>Tribe13
M_FR13_EuGene_00104631	2345	FR13_Cont12	142010	144354	2345	100	100	0	1	FR13_Cont12-142010-144354	Core	NA	Not_secreted	Core-Chromosome	>Tribe8189
M_FR13_EuGene_00104641	3366	FR13_Cont12	153401	156766	3366	100	100	0	1	FR13_Cont12-153401-156766	Core	NA	Not_secreted	Core-Chromosome	>Tribe1478
M_FR13_EuGene_00104651	1861	FR13_Cont12	160924	162784	1861	100	100	0	1	FR13_Cont12-160924-162784	Core	NA	Not_secreted	Core-Chromosome	>Tribe2976
M_FR13_EuGene_00104661	1666	FR13_Cont12	156768	158433	1666	100	100	0	1	FR13_Cont12-156768-158433	Core	NA	Not_secreted	Core-Chromosome	>Tribe1478
M_FR13_EuGene_00104671	1907	FR13_Cont12	166284	168190	1907	100	100	0	1	FR13_Cont12-166284-168190	Core	NA	Not_secreted	Core-Chromosome	>Tribe7371
M_FR13_EuGene_00104681	492	FR13_Cont05	721531	721042	492	99.593	100	0	1	FR13_Cont05-721531-721042	Core	NA	Secreted	Core-Chromosome	>Tribe2021
M_FR13_EuGene_00104691	224	FR13_Cont05	716201	715978	224	100	100	1.29e-115	1	FR13_Cont05-716201-715978	Core	NA	Not_secreted	Core-Chromosome	>Tribe4245
M_FR13_EuGene_00104701	1014	FR13_Cont05	715481	714468	1014	100	100	0	1	FR13_Cont05-715481-714468	Core	NA	Secreted	Core-Chromosome	>Tribe7468
M_FR13_EuGene_00104711	2523	FR13_Cont05	710624	708102	2523	100	100	0	1	FR13_Cont05-710624-708102	Core	NA	Not_secreted	Core-Chromosome	>Tribe1639
M_FR13_EuGene_00104721	724	FR13_Cont05	702255	701532	724	100	100	0	1	FR13_Cont05-702255-701532	Core	NA	Not_secreted	Core-Chromosome	>Tribe2180
M_FR13_EuGene_00104731	1138	FR13_Cont05	701528	700391	1138	100	100	0	1	FR13_Cont05-701528-700391	Core	NA	Not_secreted	Core-Chromosome	>Tribe5219
M_FR13_EuGene_00104741	955	FR13_Cont05	700071	699117	955	100	100	0	1	FR13_Cont05-700071-699117	Core	NA	Not_secreted	Core-Chromosome	>Tribe5948
M_FR13_EuGene_00104751	677	FR13_Cont05	699114	698438	677	100	100	0	1	FR13_Cont05-699114-698438	Core	NA	Not_secreted	Core-Chromosome	>Tribe2349
M_FR13_EuGene_00104761	5558	FR13_Cont05	693410	687853	5558	100	100	0	1	FR13_Cont05-693410-687853	Core	NA	Secreted	Core-Chromosome	>Tribe367
M_FR13_EuGene_00104771	3841	FR13_Cont05	687894	684054	3841	100	100	0	1	FR13_Cont05-687894-684054	Core	NA	Not_secreted	Core-Chromosome	>Tribe367
M_FR13_EuGene_00104781	2372	FR13_Cont05	679288	676917	2372	100	100	0	1	FR13_Cont05-679288-676917	Core	NA	Not_secreted	Core-Chromosome	>Tribe11432
M_FR13_EuGene_00104791	405	FR13_Cont05	672648	672244	405	100	100	0	1	FR13_Cont05-672648-672244	Core	NA	Not_secreted	Core-Chromosome	>Tribe2337
M_FR13_EuGene_00104801	1810	FR13_Cont05	671403	669623	1781	100	98	0	0.983978	FR13_Cont05-671403-669623	Core	NA	Not_secreted	Core-Chromosome	>Tribe1071
M_FR13_EuGene_00104811	252	FR13_Cont12	519532	519281	252	100	100	3.99e-131	1	FR13_Cont12-519532-519281	Core	NA	Secreted	Core-Chromosome	>Tribe11481
M_FR13_EuGene_00104821	1154	FR13_Cont12	527805	526652	1154	100	100	0	1	FR13_Cont12-527805-526652	Core	NA	Secreted	Core-Chromosome	>Tribe61
M_FR13_EuGene_00104831	404	FR13_Cont12	525432	525029	404	100	100	0	1	FR13_Cont12-525432-525029	Core	NA	Secreted	Core-Chromosome	>Tribe5357
M_FR13_EuGene_00104841	230	FR13_Cont12	524569	524340	230	100	100	6.12e-119	1	FR13_Cont12-524569-524340	Core	NA	Not_secreted	Core-Chromosome	>Tribe450
M_FR13_EuGene_00104851	1049	FR13_Cont12	517857	516809	1049	100	100	0	1	FR13_Cont12-517857-516809	Core	NA	Not_secreted	Core-Chromosome	>Tribe5348
M_FR13_EuGene_00104861	149	FR13_Cont12	516430	516282	149	100	100	3.99e-74	1	FR13_Cont12-516430-516282	Core	NA	Not_secreted	Core-Chromosome	>Tribe8893
M_FR13_EuGene_00104871	950	FR13_Cont12	515539	514590	950	100	100	0	1	FR13_Cont12-515539-514590	Core	NA	Not_secreted	Core-Chromosome	>Tribe4076
M_FR13_EuGene_00104881	857	FR13_Cont12	507306	506450	857	100	100	0	1	FR13_Cont12-507306-506450	Core	NA	Secreted	Core-Chromosome	>Tribe7605
M_FR13_EuGene_00104891	230	FR13_Cont12	504698	504469	230	100	100	6.12e-119	1	FR13_Cont12-504698-504469	Core	NA	Not_secreted	Core-Chromosome	>Tribe6060
M_FR13_EuGene_00104901	1264	FR13_Cont12	503807	502544	1264	100	100	0	1	FR13_Cont12-503807-502544	Core	NA	Not_secreted	Core-Chromosome	>Tribe378
M_FR13_EuGene_00104911	209	FR13_Cont12	502585	502377	209	100	100	2.61e-107	1	FR13_Cont12-502585-502377	Core	NA	Not_secreted	Core-Chromosome	>Tribe378
M_FR13_EuGene_00104921	1005	FR13_Cont12	501409	500405	1005	100	100	0	1	FR13_Cont12-501409-500405	Core	NA	Secreted	Core-Chromosome	>Tribe468
M_FR13_EuGene_00104931	281	FR13_Cont12	499163	498883	281	100	100	3.41e-147	1	FR13_Cont12-499163-498883	Core	NA	Secreted	Core-Chromosome	>Tribe6380
M_FR13_EuGene_00104941	1316	FR13_Cont12	496591	495276	1316	100	100	0	1	FR13_Cont12-496591-495276	Core	NA	Not_secreted	Core-Chromosome	>Tribe7085
M_FR13_EuGene_00104951	371	FR13_Cont12	495147	494777	371	100	100	0	1	FR13_Cont12-495147-494777	Core	NA	Not_secreted	Core-Chromosome	>Tribe9381
M_FR13_EuGene_00104961	602	FR13_Cont12	492553	491952	602	100	100	0	1	FR13_Cont12-492553-491952	Core	NA	Not_secreted	Core-Chromosome	>Tribe8872
M_FR13_EuGene_00104981	1236	FR13_Cont12	489559	488324	1236	100	100	0	1	FR13_Cont12-489559-488324	Core	NA	Secreted	Core-Chromosome	>Tribe9873
M_FR13_EuGene_00105001	291	FR13_Cont03	1109226	1109516	291	100	100	9.77e-153	1	FR13_Cont03-1109226-1109516	Core	NA	Not_secreted	Core-Chromosome	>Tribe4295
M_FR13_EuGene_00105011	1506	FR13_Cont03	1109806	1111311	1506	100	100	0	1	FR13_Cont03-1109806-1111311	Core	NA	Not_secreted	Core-Chromosome	>Tribe7168
M_FR13_EuGene_00105021	940	FR13_Cont03	1111755	1112694	940	100	100	0	1	FR13_Cont03-1111755-1112694	Core	NA	Not_secreted	Core-Chromosome	>Tribe7011
M_FR13_EuGene_00105031	1546	FR13_Cont03	1116281	1117826	1546	100	100	0	1	FR13_Cont03-1116281-1117826	Core	NA	Not_secreted	Core-Chromosome	>Tribe7883
M_FR13_EuGene_00105041	1787	FR13_Cont03	1118673	1120459	1787	100	100	0	1	FR13_Cont03-1118673-1120459	Core	NA	Secreted	Core-Chromosome	>Tribe119
M_FR13_EuGene_00105051	1648	FR13_Cont03	1121203	1122850	1648	100	100	0	1	FR13_Cont03-1121203-1122850	Core	NA	Not_secreted	Core-Chromosome	>Tribe4858
M_FR13_EuGene_00105061	448	FR13_Cont03	1128183	1128630	448	100	100	0	1	FR13_Cont03-1128183-1128630	Core	NA	Not_secreted	Core-Chromosome	>Tribe2155
M_FR13_EuGene_00105071	1265	FR13_Cont03	1129900	1131164	1265	100	100	0	1	FR13_Cont03-1129900-1131164	Core	NA	Not_secreted	Core-Chromosome	>Tribe7625
M_FR13_EuGene_00105081	1749	FR13_Cont03	1131168	1132916	1749	100	100	0	1	FR13_Cont03-1131168-1132916	Core	NA	Not_secreted	Core-Chromosome	>Tribe221
M_FR13_EuGene_00105091	930	FR13_Cont03	1137696	1138625	930	100	100	0	1	FR13_Cont03-1137696-1138625	Core	NA	Not_secreted	Core-Chromosome	>Tribe259
M_FR13_EuGene_00105101	1262	FR13_Cont03	1139713	1140973	1262	99.921	100	0	1	FR13_Cont03-1139713-1140973	Core	NA	Not_secreted	Core-Chromosome	>Tribe4305
M_FR13_EuGene_00105111	374	FR13_Cont03	1141628	1142001	374	100	100	0	1	FR13_Cont03-1141628-1142001	Core	NA	Not_secreted	Core-Chromosome	>Tribe3559
M_FR13_EuGene_00105121	1384	FR13_Cont03	1142073	1143456	1384	100	100	0	1	FR13_Cont03-1142073-1143456	Core	NA	Not_secreted	Core-Chromosome	>Tribe9198
M_FR13_EuGene_00105131	1881	FR13_Cont03	1144024	1145904	1881	100	100	0	1	FR13_Cont03-1144024-1145904	Core	NA	Not_secreted	Core-Chromosome	>Tribe3303
M_FR13_EuGene_00105141	1877	FR13_Cont03	1146450	1148326	1877	100	100	0	1	FR13_Cont03-1146450-1148326	Core	NA	Not_secreted	Core-Chromosome	>Tribe4472
M_FR13_EuGene_00105151	961	FR13_Cont03	1149430	1150390	961	100	100	0	1	FR13_Cont03-1149430-1150390	Core	NA	Not_secreted	Core-Chromosome	>Tribe3224
M_FR13_EuGene_00105161	292	FR13_Cont03	1150393	1150684	292	100	100	2.73e-153	1	FR13_Cont03-1150393-1150684	Core	NA	Not_secreted	Core-Chromosome	>Tribe1223
M_FR13_EuGene_00105171	3446	FR13_Cont03	1152805	1156250	3446	100	100	0	1	FR13_Cont03-1152805-1156250	Core	NA	Not_secreted	Core-Chromosome	>Tribe6630
M_FR13_EuGene_00105181	560	FR13_Cont03	1156256	1156815	560	100	100	0	1	FR13_Cont03-1156256-1156815	Core	NA	Not_secreted	Core-Chromosome	>Tribe7215
M_FR13_EuGene_00105191	1190	FR13_Cont08	135991	137180	1190	100	100	0	1	FR13_Cont08-135991-137180	Core	NA	Not_secreted	Core-Chromosome	>Tribe2312
M_FR13_EuGene_00105201	2373	FR13_Cont08	137621	139993	2373	100	100	0	1	FR13_Cont08-137621-139993	Core	NA	Not_secreted	Core-Chromosome	>Tribe471
M_FR13_EuGene_00105211	1547	FR13_Cont08	144812	146356	1545	100	99	0	0.998707	FR13_Cont08-144812-146356	Core	NA	Not_secreted	Core-Chromosome	>Tribe2369
M_FR13_EuGene_00105221	1066	FR13_Cont08	146570	147635	1066	100	100	0	1	FR13_Cont08-146570-147635	Core	NA	Not_secreted	Core-Chromosome	>Tribe2
M_FR13_EuGene_00105231	5247	FR13_Cont08	147591	152837	5247	99.981	100	0	1	FR13_Cont08-147591-152837	Core	NA	Not_secreted	Core-Chromosome	>Tribe2
M_FR13_EuGene_00105241	1994	FR13_Cont08	152814	154807	1994	100	100	0	1	FR13_Cont08-152814-154807	Core	NA	Not_secreted	Core-Chromosome	>Tribe2
M_FR13_EuGene_00105251	1697	FR13_Cont08	154810	156504	1697	99.882	100	0	1	FR13_Cont08-154810-156504	Core	NA	Not_secreted	Core-Chromosome	>Tribe8223
M_FR13_EuGene_00105261	2146	FR13_Cont08	159399	161544	2146	100	100	0	1	FR13_Cont08-159399-161544	Core	NA	Not_secreted	Core-Chromosome	>Tribe3519
M_FR13_EuGene_00105271	1610	FR13_Cont08	162452	164060	1610	99.876	100	0	1	FR13_Cont08-162452-164060	Core	NA	Not_secreted	Core-Chromosome	>Tribe165
M_FR13_EuGene_00105281	1704	FR13_Cont08	164124	165827	1704	100	100	0	1	FR13_Cont08-164124-165827	Core	NA	Not_secreted	Core-Chromosome	>Tribe2941
M_FR13_EuGene_00105291	786	FR13_Cont08	166200	166985	786	100	100	0	1	FR13_Cont08-166200-166985	Core	NA	Not_secreted	Core-Chromosome	>Tribe3448
M_FR13_EuGene_00105301	5236	FR13_Cont08	168710	173945	5236	100	100	0	1	FR13_Cont08-168710-173945	Core	NA	Not_secreted	Core-Chromosome	>Tribe2408
M_FR13_EuGene_00105311	801	FR13_Cont08	173948	174747	800	100	99	0	0.998752	FR13_Cont08-173948-174747	Core	NA	Not_secreted	Core-Chromosome	>Tribe1289
M_FR13_EuGene_00105321	1299	FR13_Cont03	5247442	5246144	1299	100	100	0	1	FR13_Cont03-5247442-5246144	Core	NA	Not_secreted	Core-Chromosome	>Tribe4216
M_FR13_EuGene_00105331	1284	FR13_Cont03	5244665	5243382	1284	100	100	0	1	FR13_Cont03-5244665-5243382	Core	NA	Secreted	Core-Chromosome	>Tribe172
M_FR13_EuGene_00105341	226	FR13_Cont03	5241890	5241665	226	100	100	1.01e-116	1	FR13_Cont03-5241890-5241665	Core	NA	Secreted	Core-Chromosome	>Tribe1406
M_FR13_EuGene_00105351	682	FR13_Cont03	5239360	5238679	682	100	100	0	1	FR13_Cont03-5239360-5238679	Core	NA	Not_secreted	Core-Chromosome	>Tribe1406
M_FR13_EuGene_00105361	2191	FR13_Cont03	5237091	5234901	2191	100	100	0	1	FR13_Cont03-5237091-5234901	Core	NA	Secreted	Core-Chromosome	>Tribe7041
M_FR13_EuGene_00105371	1366	FR13_Cont03	5234489	5233124	1366	100	100	0	1	FR13_Cont03-5234489-5233124	Core	NA	Not_secreted	Core-Chromosome	>Tribe6157
M_FR13_EuGene_00105381	701	FR13_Cont03	5231878	5231178	701	100	100	0	1	FR13_Cont03-5231878-5231178	Core	NA	Not_secreted	Core-Chromosome	>Tribe6983
M_FR13_EuGene_00105391	441	FR13_Cont03	5226761	5226321	441	100	100	0	1	FR13_Cont03-5226761-5226321	Core	NA	Secreted	Core-Chromosome	>Tribe55
M_FR13_EuGene_00105401	490	FR13_Cont03	5224619	5224130	490	100	100	0	1	FR13_Cont03-5224619-5224130	Core	NA	Secreted	Core-Chromosome	>Tribe1967
M_FR13_EuGene_00105411	483	FR13_Cont03	5224146	5223664	483	100	100	0	1	FR13_Cont03-5224146-5223664	Core	NA	Not_secreted	Core-Chromosome	>Tribe1967
M_FR13_EuGene_00105421	173	FR13_Cont03	5222969	5222797	173	100	100	2.16e-87	1	FR13_Cont03-5222969-5222797	Core	NA	Not_secreted	Core-Chromosome	>Tribe7486
M_FR13_EuGene_00105431	437	FR13_Cont03	5221833	5221398	437	99.771	100	0	1	FR13_Cont03-5221833-5221398	Core	NA	Not_secreted	Core-Chromosome	>Tribe9
M_FR13_EuGene_00105441	778	FR13_Cont03	5221314	5220537	778	100	100	0	1	FR13_Cont03-5221314-5220537	Core	NA	Secreted	Core-Chromosome	>Tribe9
M_FR13_EuGene_00105451	338	FR13_Cont03	5219041	5218704	338	100	100	8.57e-179	1	FR13_Cont03-5219041-5218704	Core	NA	Not_secreted	Core-Chromosome	>Tribe7201
M_FR13_EuGene_00105461	1345	FR13_Cont03	5214557	5213213	1345	100	100	0	1	FR13_Cont03-5214557-5213213	Core	NA	Not_secreted	Core-Chromosome	>Tribe586
M_FR13_EuGene_00105471	1876	FR13_Cont03	5213127	5211252	1876	100	100	0	1	FR13_Cont03-5213127-5211252	Core	NA	Not_secreted	Core-Chromosome	>Tribe586
M_FR13_EuGene_00105481	1982	FR13_Cont06	1400557	1402538	1982	100	100	0	1	FR13_Cont06-1400557-1402538	Core	NA	Not_secreted	Core-Chromosome	>Tribe1124
M_FR13_EuGene_00105491	672	FR13_Cont06	1412424	1413095	672	100	100	0	1	FR13_Cont06-1412424-1413095	Core	NA	Not_secreted	Core-Chromosome	>Tribe864
M_FR13_EuGene_00105501	504	FR13_Cont06	1414329	1414832	504	100	100	0	1	FR13_Cont06-1414329-1414832	Core	NA	Not_secreted	Core-Chromosome	>Tribe864
M_FR13_EuGene_00105511	573	FR13_Cont06	1415137	1415709	573	100	100	0	1	FR13_Cont06-1415137-1415709	Core	NA	Not_secreted	Core-Chromosome	>Tribe4878
M_FR13_EuGene_00105521	2589	FR13_Cont06	1416032	1418620	2589	100	100	0	1	FR13_Cont06-1416032-1418620	Core	NA	Not_secreted	Core-Chromosome	>Tribe4221
M_FR13_EuGene_00105531	3219	FR13_Cont06	1421523	1424741	3219	100	100	0	1	FR13_Cont06-1421523-1424741	Core	NA	Not_secreted	Core-Chromosome	>Tribe5555
M_FR13_EuGene_00105541	1865	FR13_Cont06	1426255	1428119	1865	100	100	0	1	FR13_Cont06-1426255-1428119	Core	NA	Not_secreted	Core-Chromosome	>Tribe7907
M_FR13_EuGene_00105551	2952	FR13_Cont06	1431550	1434501	2952	100	100	0	1	FR13_Cont06-1431550-1434501	Core	NA	Not_secreted	Core-Chromosome	>Tribe6490
M_FR13_EuGene_00105561	1787	FR13_Cont06	1435425	1437211	1787	100	100	0	1	FR13_Cont06-1435425-1437211	Core	NA	Not_secreted	Core-Chromosome	>Tribe656
M_FR13_EuGene_00105571	159	FR13_Cont06	1438024	1438182	159	100	100	1.19e-79	1	FR13_Cont06-1438024-1438182	Core	NA	Not_secreted	Core-Chromosome	>Tribe8033
M_FR13_EuGene_00105581	1173	FR13_Cont06	1438535	1439707	1173	100	100	0	1	FR13_Cont06-1438535-1439707	Core	NA	Not_secreted	Core-Chromosome	>Tribe5269
M_FR13_EuGene_00105591	2958	FR13_Cont08	526517	529474	2958	100	100	0	1	FR13_Cont08-526517-529474	Core	NA	Not_secreted	Core-Chromosome	NA
M_FR13_EuGene_00105601	980	FR13_Cont04	4455172	4454193	980	100	100	0	1	FR13_Cont04-4455172-4454193	Core	NA	Not_secreted	Core-Chromosome	>Tribe5473
M_FR13_EuGene_00105611	2230	FR13_Cont08	538900	541129	2230	100	100	0	1	FR13_Cont08-538900-541129	Core	NA	Secreted	Core-Chromosome	>Tribe476
M_FR13_EuGene_00105621	158	FR13_Cont08	541135	541292	158	100	100	4.25e-79	1	FR13_Cont08-541135-541292	Core	NA	Not_secreted	Core-Chromosome	>Tribe476
M_FR13_EuGene_00105631	1253	FR13_Cont08	541617	542869	1253	100	100	0	1	FR13_Cont08-541617-542869	Core	NA	Secreted	Core-Chromosome	>Tribe517
M_FR13_EuGene_00105641	990	FR13_Cont08	543324	544313	990	100	100	0	1	FR13_Cont08-543324-544313	Core	NA	Not_secreted	Core-Chromosome	>Tribe3716
M_FR13_EuGene_00105651	2109	FR13_Cont08	547244	549348	2106	99.953	99	0	0.998578	FR13_Cont08-547244-549348	Core	NA	Not_secreted	Core-Chromosome	>Tribe85
M_FR13_EuGene_00105661	557	FR13_Cont08	551627	552183	557	100	100	0	1	FR13_Cont08-551627-552183	Core	NA	Not_secreted	Core-Chromosome	>Tribe4426
M_FR13_EuGene_00105671	440	FR13_Cont08	553742	554181	440	100	100	0	1	FR13_Cont08-553742-554181	Core	NA	Not_secreted	Core-Chromosome	>Tribe3062
M_FR13_EuGene_00105681	1394	FR13_Cont08	556760	558153	1394	100	100	0	1	FR13_Cont08-556760-558153	Core	NA	Not_secreted	Core-Chromosome	>Tribe23
M_FR13_EuGene_00105691	1340	FR13_Cont08	559281	560620	1340	100	100	0	1	FR13_Cont08-559281-560620	Core	NA	Not_secreted	Core-Chromosome	>Tribe4213
M_FR13_EuGene_00105701	449	FR13_Cont08	560972	561420	449	100	100	0	1	FR13_Cont08-560972-561420	Core	NA	Not_secreted	Core-Chromosome	>Tribe9070
M_FR13_EuGene_00105711	1881	FR13_Cont08	572454	574334	1881	100	100	0	1	FR13_Cont08-572454-574334	Core	NA	Not_secreted	Core-Chromosome	NA
M_FR13_EuGene_00105721	1487	FR13_Cont08	574776	576262	1487	100	100	0	1	FR13_Cont08-574776-576262	Core	NA	Not_secreted	Core-Chromosome	NA
M_FR13_EuGene_00105991	429	FR13_Cont06	1396868	1396440	429	100	100	0	1	FR13_Cont06-1396868-1396440	Core	NA	Not_secreted	Core-Chromosome	>Tribe1906
M_FR13_EuGene_00106001	478	FR13_Cont06	1396437	1395960	478	100	100	0	1	FR13_Cont06-1396437-1395960	Core	NA	Not_secreted	Core-Chromosome	>Tribe8763
M_FR13_EuGene_00106011	2539	FR13_Cont06	1394944	1392406	2539	100	100	0	1	FR13_Cont06-1394944-1392406	Core	NA	Not_secreted	Core-Chromosome	>Tribe6672
M_FR13_EuGene_00106021	449	FR13_Cont06	1386154	1385706	449	100	100	0	1	FR13_Cont06-1386154-1385706	Core	NA	Not_secreted	Core-Chromosome	>Tribe7333
M_FR13_EuGene_00106031	703	FR13_Cont06	1385331	1384629	703	100	100	0	1	FR13_Cont06-1385331-1384629	Core	NA	Not_secreted	Core-Chromosome	>Tribe2702
M_FR13_EuGene_00106041	426	FR13_Cont06	1383676	1383251	426	100	100	0	1	FR13_Cont06-1383676-1383251	Core	NA	Not_secreted	Core-Chromosome	>Tribe10938
M_FR13_EuGene_00106051	2987	FR13_Cont06	512313	515299	2987	100	100	0	1	FR13_Cont06-512313-515299	Core	NA	Not_secreted	Core-Chromosome	>Tribe4789
M_FR13_EuGene_00106061	2667	FR13_Cont06	516486	519152	2667	100	100	0	1	FR13_Cont06-516486-519152	Core	NA	Not_secreted	Core-Chromosome	>Tribe8
M_FR13_EuGene_00106071	1512	FR13_Cont06	520225	521736	1512	100	100	0	1	FR13_Cont06-520225-521736	Core	NA	Not_secreted	Core-Chromosome	>Tribe8537
M_FR13_EuGene_00106081	1829	FR13_Cont06	521951	523779	1829	100	100	0	1	FR13_Cont06-521951-523779	Core	NA	Not_secreted	Core-Chromosome	>Tribe2632
M_FR13_EuGene_00106091	719	FR13_Cont06	523959	524677	719	100	100	0	1	FR13_Cont06-523959-524677	Core	NA	Not_secreted	Core-Chromosome	>Tribe5641
M_FR13_EuGene_00106101	1441	FR13_Cont06	524680	526120	1441	100	100	0	1	FR13_Cont06-524680-526120	Core	NA	Not_secreted	Core-Chromosome	>Tribe2748
M_FR13_EuGene_00106111	1672	FR13_Cont06	526984	528655	1672	100	100	0	1	FR13_Cont06-526984-528655	Core	NA	Not_secreted	Core-Chromosome	>Tribe330
M_FR13_EuGene_00106121	1938	FR13_Cont06	529165	531102	1938	100	100	0	1	FR13_Cont06-529165-531102	Core	NA	Not_secreted	Core-Chromosome	>Tribe7392
M_FR13_EuGene_00106131	543	FR13_Cont06	531109	531651	543	100	100	0	1	FR13_Cont06-531109-531651	Core	NA	Not_secreted	Core-Chromosome	>Tribe4448
M_FR13_EuGene_00106141	1057	FR13_Cont06	536568	537624	1057	100	100	0	1	FR13_Cont06-536568-537624	Core	NA	Not_secreted	Core-Chromosome	>Tribe971
M_FR13_EuGene_00106151	350	FR13_Cont06	537816	538165	350	100	100	0	1	FR13_Cont06-537816-538165	Core	NA	Not_secreted	Core-Chromosome	>Tribe971
M_FR13_EuGene_00106161	905	FR13_Cont03	2476451	2475547	905	100	100	0	1	FR13_Cont03-2476451-2475547	Core	NA	Not_secreted	Core-Chromosome	>Tribe1213
M_FR13_EuGene_00106171	2177	FR13_Cont03	2474734	2472558	2177	100	100	0	1	FR13_Cont03-2474734-2472558	Core	NA	Not_secreted	Core-Chromosome	>Tribe6449
M_FR13_EuGene_00106181	1722	FR13_Cont03	2471844	2470123	1722	100	100	0	1	FR13_Cont03-2471844-2470123	Core	NA	Not_secreted	Core-Chromosome	>Tribe2246
M_FR13_EuGene_00106191	1289	FR13_Cont03	2465371	2464083	1289	100	100	0	1	FR13_Cont03-2465371-2464083	Core	NA	Not_secreted	Core-Chromosome	>Tribe6463
M_FR13_EuGene_00106201	2240	FR13_Cont03	2464072	2461831	2242	99.911	100	0	1.00089	FR13_Cont03-2464072-2461831	Core	NA	Not_secreted	Core-Chromosome	>Tribe1974
M_FR13_EuGene_00106211	1816	FR13_Cont03	2457431	2455616	1816	100	100	0	1	FR13_Cont03-2457431-2455616	Core	NA	Not_secreted	Core-Chromosome	>Tribe1294
M_FR13_EuGene_00106221	533	FR13_Cont03	2449943	2449411	533	100	100	0	1	FR13_Cont03-2449943-2449411	Core	NA	Not_secreted	Core-Chromosome	>Tribe2366
M_FR13_EuGene_00106231	1819	FR13_Cont03	2449364	2447546	1819	100	100	0	1	FR13_Cont03-2449364-2447546	Core	NA	Not_secreted	Core-Chromosome	>Tribe8695
M_FR13_EuGene_00106241	1994	FR13_Cont03	2446977	2444984	1994	100	100	0	1	FR13_Cont03-2446977-2444984	Core	NA	Not_secreted	Core-Chromosome	>Tribe7551
M_FR13_EuGene_00106251	719	FR13_Cont03	2444718	2444000	719	100	100	0	1	FR13_Cont03-2444718-2444000	Core	NA	Not_secreted	Core-Chromosome	>Tribe6714
M_FR13_EuGene_00106261	1001	FR13_Cont03	2440916	2439916	1001	100	100	0	1	FR13_Cont03-2440916-2439916	Core	NA	Not_secreted	Core-Chromosome	>Tribe6932
M_FR13_EuGene_00106271	2428	FR13_Cont03	2439521	2437094	2428	100	100	0	1	FR13_Cont03-2439521-2437094	Core	NA	Not_secreted	Core-Chromosome	>Tribe3880
M_FR13_EuGene_00106281	1638	FR13_Cont08	93519	95156	1638	100	100	0	1	FR13_Cont08-93519-95156	Core	NA	Not_secreted	Core-Chromosome	>Tribe3405
M_FR13_EuGene_00106291	2596	FR13_Cont08	99314	101903	2596	99.769	100	0	1	FR13_Cont08-99314-101903	Core	NA	Not_secreted	Core-Chromosome	>Tribe6326
M_FR13_EuGene_00106301	1766	FR13_Cont08	105312	107077	1766	100	100	0	1	FR13_Cont08-105312-107077	Core	NA	Not_secreted	Core-Chromosome	>Tribe2516
M_FR13_EuGene_00106311	484	FR13_Cont08	108655	109138	484	100	100	0	1	FR13_Cont08-108655-109138	Core	NA	Not_secreted	Core-Chromosome	>Tribe2516
M_FR13_EuGene_00106321	173	FR13_Cont08	109183	109355	173	100	100	2.16e-87	1	FR13_Cont08-109183-109355	Core	NA	Not_secreted	Core-Chromosome	>Tribe5002
M_FR13_EuGene_00106331	1758	FR13_Cont08	109657	111414	1758	100	100	0	1	FR13_Cont08-109657-111414	Core	NA	Not_secreted	Core-Chromosome	>Tribe6643
M_FR13_EuGene_00106341	813	FR13_Cont08	112073	112878	813	99.139	100	0	1	FR13_Cont08-112073-112878	Core	NA	Not_secreted	Core-Chromosome	>Tribe10
M_FR13_EuGene_00106351	1523	FR13_Cont08	118372	119894	1523	100	100	0	1	FR13_Cont08-118372-119894	Core	NA	Not_secreted	Core-Chromosome	>Tribe8565
M_FR13_EuGene_00106361	1100	FR13_Cont08	120440	121539	1100	100	100	0	1	FR13_Cont08-120440-121539	Core	NA	Not_secreted	Core-Chromosome	>Tribe7260
M_FR13_EuGene_00106381	127	FR13_Cont08	124367	124493	127	100	100	5.59e-62	1	FR13_Cont08-124367-124493	Core	NA	Not_secreted	Core-Chromosome	>Tribe7968
M_FR13_EuGene_00106391	1793	FR13_Cont08	126984	128775	1793	99.944	100	0	1	FR13_Cont08-126984-128775	Core	NA	Not_secreted	Core-Chromosome	>Tribe1549
M_FR13_EuGene_00106401	788	FR13_Cont08	128780	129567	788	100	100	0	1	FR13_Cont08-128780-129567	Core	NA	Not_secreted	Core-Chromosome	>Tribe202
M_FR13_EuGene_00106411	134	FR13_Cont08	131056	131189	134	99.254	100	3.57e-64	1	FR13_Cont08-131056-131189	Core	NA	Not_secreted	Core-Chromosome	>Tribe202
M_FR13_EuGene_00106421	245	FR13_Cont08	131814	132058	245	100	100	3.01e-127	1	FR13_Cont08-131814-132058	Core	NA	Not_secreted	Core-Chromosome	>Tribe11055
M_FR13_EuGene_00106431	508	FR13_Cont08	135523	136030	508	100	100	0	1	FR13_Cont08-135523-136030	Core	NA	Not_secreted	Core-Chromosome	>Tribe2312
M_FR13_EuGene_00106441	254	FR13_Cont03	236532	236785	254	100	100	3.11e-132	1	FR13_Cont03-236532-236785	Core	NA	Secreted	Core-Chromosome	>Tribe5721
M_FR13_EuGene_00106451	522	FR13_Cont03	237475	237996	522	100	100	0	1	FR13_Cont03-237475-237996	Core	NA	Not_secreted	Core-Chromosome	>Tribe9931
M_FR13_EuGene_00106461	475	FR13_Cont03	238918	239392	475	100	100	0	1	FR13_Cont03-238918-239392	Core	NA	Not_secreted	Core-Chromosome	>Tribe159
M_FR13_EuGene_00106471	127	FR13_Cont03	246713	246839	127	100	100	5.59e-62	1	FR13_Cont03-246713-246839	Core	NA	Not_secreted	Core-Chromosome	>Tribe912
M_FR13_EuGene_00106481	1345	FR13_Cont03	248903	250247	1345	100	100	0	1	FR13_Cont03-248903-250247	Core	NA	Secreted	Core-Chromosome	>Tribe1758
M_FR13_EuGene_00106491	2044	FR13_Cont03	250606	252649	2044	100	100	0	1	FR13_Cont03-250606-252649	Core	NA	Not_secreted	Core-Chromosome	>Tribe6615
M_FR13_EuGene_00106501	1015	FR13_Cont03	253873	254887	1015	100	100	0	1	FR13_Cont03-253873-254887	Core	NA	Not_secreted	Core-Chromosome	>Tribe4436
M_FR13_EuGene_00106511	1967	FR13_Cont03	255046	257012	1967	100	100	0	1	FR13_Cont03-255046-257012	Core	NA	Not_secreted	Core-Chromosome	>Tribe3645
M_FR13_EuGene_00106521	1746	FR13_Cont03	257686	259431	1746	100	100	0	1	FR13_Cont03-257686-259431	Core	NA	Not_secreted	Core-Chromosome	>Tribe1000
M_FR13_EuGene_00106531	1715	FR13_Cont03	260166	261880	1715	100	100	0	1	FR13_Cont03-260166-261880	Core	NA	Secreted	Core-Chromosome	>Tribe682
M_FR13_EuGene_00106541	1059	FR13_Cont03	262643	263693	1052	99.81	99	0	0.99339	FR13_Cont03-262643-263693	Core	NA	Not_secreted	Core-Chromosome	>Tribe53
M_FR13_EuGene_00106551	230	FR13_Cont03	264142	264371	230	100	100	6.12e-119	1	FR13_Cont03-264142-264371	Core	NA	Not_secreted	Core-Chromosome	>Tribe7859
M_FR13_EuGene_00106561	1959	FR13_Cont03	264538	266496	1959	100	100	0	1	FR13_Cont03-264538-266496	Core	NA	Not_secreted	Core-Chromosome	>Tribe80
M_FR13_EuGene_00106571	182	FR13_Cont03	267160	267341	182	100	100	2.28e-92	1	FR13_Cont03-267160-267341	Core	NA	Not_secreted	Core-Chromosome	>Tribe6
M_FR13_EuGene_00106581	856	FR13_Cont03	267451	268306	856	100	100	0	1	FR13_Cont03-267451-268306	Core	NA	Not_secreted	Core-Chromosome	>Tribe6
M_FR13_EuGene_00106591	668	FR13_Cont03	268428	269095	668	100	100	0	1	FR13_Cont03-268428-269095	Core	NA	Not_secreted	Core-Chromosome	>Tribe6
M_FR13_EuGene_00106601	293	FR13_Cont03	271110	271402	293	100	100	7.61e-154	1	FR13_Cont03-271110-271402	Core	NA	Not_secreted	Core-Chromosome	>Tribe6
M_FR13_EuGene_00106611	422	FR13_Cont03	271701	272122	422	100	100	0	1	FR13_Cont03-271701-272122	Core	NA	Not_secreted	Core-Chromosome	>Tribe6
M_FR13_EuGene_00106621	1064	FR13_Cont03	272278	273341	1064	100	100	0	1	FR13_Cont03-272278-273341	Core	NA	Not_secreted	Core-Chromosome	>Tribe6
M_FR13_EuGene_00106631	167	FR13_Cont03	273492	273658	167	100	100	4.5e-84	1	FR13_Cont03-273492-273658	Core	NA	Not_secreted	Core-Chromosome	>Tribe6
M_FR13_EuGene_00106641	198	FR13_Cont03	273708	273905	198	100	100	3.2e-101	1	FR13_Cont03-273708-273905	Core	NA	Not_secreted	Core-Chromosome	>Tribe6
M_FR13_EuGene_00106651	1790	FR13_Cont02	1946989	1945200	1790	100	100	0	1	FR13_Cont02-1946989-1945200	Core	NA	Not_secreted	Core-Chromosome	>Tribe8
M_FR13_EuGene_00106661	2219	FR13_Cont02	1939969	1937751	2219	100	100	0	1	FR13_Cont02-1939969-1937751	Core	NA	Not_secreted	Core-Chromosome	>Tribe100
M_FR13_EuGene_00106671	535	FR13_Cont02	1931772	1931238	535	100	100	0	1	FR13_Cont02-1931772-1931238	Core	NA	Not_secreted	Core-Chromosome	>Tribe1389
M_FR13_EuGene_00106681	522	FR13_Cont02	1929644	1929123	522	100	100	0	1	FR13_Cont02-1929644-1929123	Core	NA	Not_secreted	Core-Chromosome	>Tribe11108
M_FR13_EuGene_00106691	147	FR13_Cont02	1927939	1927793	147	100	100	5.08e-73	1	FR13_Cont02-1927939-1927793	Core	NA	Not_secreted	Core-Chromosome	>Tribe901
M_FR13_EuGene_00106701	767	FR13_Cont02	1925619	1924853	767	100	100	0	1	FR13_Cont02-1925619-1924853	Core	NA	Not_secreted	Core-Chromosome	>Tribe7405
M_FR13_EuGene_00106711	1479	FR13_Cont02	1924147	1922669	1479	100	100	0	1	FR13_Cont02-1924147-1922669	Core	NA	Not_secreted	Core-Chromosome	>Tribe93
M_FR13_EuGene_00106721	179	FR13_Cont02	1921210	1921032	179	100	100	1.04e-90	1	FR13_Cont02-1921210-1921032	Core	NA	Secreted	Core-Chromosome	>Tribe9763
M_FR13_EuGene_00106731	369	FR13_Cont02	1913424	1913056	369	100	100	0	1	FR13_Cont02-1913424-1913056	Core	NA	Not_secreted	Core-Chromosome	>Tribe11484
M_FR13_EuGene_00106741	477	FR13_Cont02	1911832	1911356	477	100	100	0	1	FR13_Cont02-1911832-1911356	Core	NA	Not_secreted	Core-Chromosome	>Tribe2935
M_FR13_EuGene_00106751	391	FR13_Cont02	1910824	1910434	391	100	100	0	1	FR13_Cont02-1910824-1910434	Core	NA	Secreted	Core-Chromosome	>Tribe905
M_FR13_EuGene_00106761	182	FR13_Cont02	1909394	1909213	182	100	100	2.28e-92	1	FR13_Cont02-1909394-1909213	Core	NA	Not_secreted	Core-Chromosome	>Tribe3561
M_FR13_EuGene_00106771	455	FR13_Cont02	1907576	1907122	455	100	100	0	1	FR13_Cont02-1907576-1907122	Core	NA	Not_secreted	Core-Chromosome	>Tribe5124
M_FR13_EuGene_00106781	842	FR13_Cont02	1906833	1905992	842	100	100	0	1	FR13_Cont02-1906833-1905992	Core	NA	Not_secreted	Core-Chromosome	>Tribe8804
M_FR13_EuGene_00106791	251	FR13_Cont02	1905523	1905273	251	100	100	1.43e-130	1	FR13_Cont02-1905523-1905273	Core	NA	Not_secreted	Core-Chromosome	>Tribe5187
M_FR13_EuGene_00106801	1210	FR13_Cont02	1904876	1903667	1210	100	100	0	1	FR13_Cont02-1904876-1903667	Core	NA	Not_secreted	Core-Chromosome	>Tribe7269
M_FR13_EuGene_00106811	1150	FR13_Cont07	369102	367953	1150	100	100	0	1	FR13_Cont07-369102-367953	Core	NA	Not_secreted	Core-Chromosome	>Tribe5
M_FR13_EuGene_00106821	3947	FR13_Cont07	364217	360271	3947	100	100	0	1	FR13_Cont07-364217-360271	Core	NA	Not_secreted	Core-Chromosome	>Tribe2
M_FR13_EuGene_00106831	939	FR13_Cont07	360105	359167	939	100	100	0	1	FR13_Cont07-360105-359167	Core	NA	Not_secreted	Core-Chromosome	>Tribe2
M_FR13_EuGene_00106841	683	FR13_Cont07	358522	357840	683	100	100	0	1	FR13_Cont07-358522-357840	Core	NA	Secreted	Core-Chromosome	>Tribe7699
M_FR13_EuGene_00106851	332	FR13_Cont07	355027	354696	332	100	100	1.82e-175	1	FR13_Cont07-355027-354696	Core	NA	Secreted	Core-Chromosome	>Tribe11303
M_FR13_EuGene_00106861	448	FR13_Cont07	353605	353158	448	100	100	0	1	FR13_Cont07-353605-353158	Core	NA	Not_secreted	Core-Chromosome	>Tribe536
M_FR13_EuGene_00106871	709	FR13_Cont07	353200	352492	709	100	100	0	1	FR13_Cont07-353200-352492	Core	NA	Not_secreted	Core-Chromosome	>Tribe536
M_FR13_EuGene_00106881	666	FR13_Cont07	351982	351317	666	100	100	0	1	FR13_Cont07-351982-351317	Core	NA	Secreted	Core-Chromosome	>Tribe536
M_FR13_EuGene_00106891	420	FR13_Cont07	350680	350261	420	100	100	0	1	FR13_Cont07-350680-350261	Core	NA	Not_secreted	Core-Chromosome	>Tribe536
M_FR13_EuGene_00106901	1731	FR13_Cont07	350165	348435	1731	100	100	0	1	FR13_Cont07-350165-348435	Core	NA	Secreted	Core-Chromosome	>Tribe1085
M_FR13_EuGene_00106911	1451	FR13_Cont07	346932	345482	1451	100	100	0	1	FR13_Cont07-346932-345482	Core	NA	Secreted	Core-Chromosome	>Tribe4111
M_FR13_EuGene_00106921	571	FR13_Cont07	342439	341869	571	100	100	0	1	FR13_Cont07-342439-341869	Core	NA	Secreted	Core-Chromosome	>Tribe271
M_FR13_EuGene_00106931	1365	FR13_Cont07	339758	338394	1365	100	100	0	1	FR13_Cont07-339758-338394	Core	NA	Secreted	Core-Chromosome	>Tribe95
M_FR13_EuGene_00106941	339	FR13_Cont07	337817	337479	339	100	100	2.39e-179	1	FR13_Cont07-337817-337479	Core	NA	Not_secreted	Core-Chromosome	>Tribe7342
M_FR13_EuGene_00106951	1313	FR13_Cont07	337373	336061	1313	100	100	0	1	FR13_Cont07-337373-336061	Core	NA	Not_secreted	Core-Chromosome	>Tribe7604
M_FR13_EuGene_00106961	2662	FR13_Cont07	335585	332924	2662	100	100	0	1	FR13_Cont07-335585-332924	Core	NA	Not_secreted	Core-Chromosome	>Tribe11
M_FR13_EuGene_00106971	206	FR13_Cont28	13006	12801	206	100	100	1.19e-105	1	FR13_Cont28-13006-12801	Core	NA	Secreted	Core-Chromosome	>Tribe910
M_FR13_EuGene_00106971	206	FR13_Cont18	89177	88972	206	100	100	1.19e-105	1	FR13_Cont18-89177-88972	Core	NA	Secreted	Core-Chromosome	>Tribe910
M_FR13_EuGene_00106971	206	FR13_Cont06	3693052	3692847	206	100	100	1.19e-105	1	FR13_Cont06-3693052-3692847	Core	NA	Secreted	Core-Chromosome	>Tribe910
M_FR13_EuGene_00106971	206	FR13_Cont02	48422	48627	206	100	100	1.19e-105	1	FR13_Cont02-48422-48627	Core	NA	Secreted	Core-Chromosome	>Tribe910
M_FR13_EuGene_00106981	1558	FR13_Cont06	3686888	3685331	1558	100	100	0	1	FR13_Cont06-3686888-3685331	Core	NA	Not_secreted	Core-Chromosome	>Tribe394
M_FR13_EuGene_00106991	1787	FR13_Cont06	3684551	3682765	1787	100	100	0	1	FR13_Cont06-3684551-3682765	Core	NA	Secreted	Core-Chromosome	>Tribe3590
M_FR13_EuGene_00107001	152	FR13_Cont06	3680614	3680463	152	100	100	8.78e-76	1	FR13_Cont06-3680614-3680463	Core	NA	Not_secreted	Core-Chromosome	>Tribe6376
M_FR13_EuGene_00107011	200	FR13_Cont06	3677436	3677237	200	100	100	2.5e-102	1	FR13_Cont06-3677436-3677237	Core	NA	Not_secreted	Core-Chromosome	>Tribe6473
M_FR13_EuGene_00107021	2670	FR13_Cont06	3673962	3671293	2670	100	100	0	1	FR13_Cont06-3673962-3671293	Core	NA	Not_secreted	Core-Chromosome	>Tribe140
M_FR13_EuGene_00107031	4005	FR13_Cont06	3671016	3667012	4005	100	100	0	1	FR13_Cont06-3671016-3667012	Core	NA	Secreted	Core-Chromosome	>Tribe2961
M_FR13_EuGene_00107041	601	FR13_Cont06	3665030	3664430	601	100	100	0	1	FR13_Cont06-3665030-3664430	Core	NA	Not_secreted	Core-Chromosome	>Tribe144
M_FR13_EuGene_00107051	1224	FR13_Cont06	3659588	3658365	1224	100	100	0	1	FR13_Cont06-3659588-3658365	Core	NA	Secreted	Core-Chromosome	>Tribe4823
M_FR13_EuGene_00107061	1639	FR13_Cont06	3657846	3656208	1639	100	100	0	1	FR13_Cont06-3657846-3656208	Core	NA	Not_secreted	Core-Chromosome	>Tribe6880
M_FR13_EuGene_00107071	268	FR13_Cont06	3655989	3655722	268	100	100	5.45e-140	1	FR13_Cont06-3655989-3655722	Core	NA	Not_secreted	Core-Chromosome	>Tribe569
M_FR13_EuGene_00107081	692	FR13_Cont06	3655235	3654544	692	100	100	0	1	FR13_Cont06-3655235-3654544	Core	NA	Not_secreted	Core-Chromosome	>Tribe569
M_FR13_EuGene_00107091	1279	FR13_Cont06	3653929	3652651	1279	100	100	0	1	FR13_Cont06-3653929-3652651	Core	NA	Not_secreted	Core-Chromosome	>Tribe569
M_FR13_EuGene_00107101	532	FR13_Cont05	3080062	3080593	532	100	100	0	1	FR13_Cont05-3080062-3080593	Core	NA	Not_secreted	Core-Chromosome	>Tribe2330
M_FR13_EuGene_00107111	437	FR13_Cont05	3082069	3082505	437	100	100	0	1	FR13_Cont05-3082069-3082505	Core	NA	Not_secreted	Core-Chromosome	>Tribe7177
M_FR13_EuGene_00107121	3307	FR13_Cont05	3082771	3086077	3307	100	100	0	1	FR13_Cont05-3082771-3086077	Core	NA	Not_secreted	Core-Chromosome	>Tribe8882
M_FR13_EuGene_00107131	4734	FR13_Cont05	3089159	3093892	4734	100	100	0	1	FR13_Cont05-3089159-3093892	Core	NA	Not_secreted	Core-Chromosome	>Tribe3072
M_FR13_EuGene_00107141	3520	FR13_Cont05	3096317	3099836	3520	100	100	0	1	FR13_Cont05-3096317-3099836	Core	NA	Not_secreted	Core-Chromosome	>Tribe1414
M_FR13_EuGene_00107151	1772	FR13_Cont05	3100282	3102053	1772	100	100	0	1	FR13_Cont05-3100282-3102053	Core	NA	Not_secreted	Core-Chromosome	>Tribe4993
M_FR13_EuGene_00107161	1378	FR13_Cont05	3104412	3105789	1378	100	100	0	1	FR13_Cont05-3104412-3105789	Core	NA	Not_secreted	Core-Chromosome	>Tribe7613
M_FR13_EuGene_00107171	2391	FR13_Cont05	3106549	3108939	2391	100	100	0	1	FR13_Cont05-3106549-3108939	Core	NA	Not_secreted	Core-Chromosome	>Tribe8880
M_FR13_EuGene_00107181	1804	FR13_Cont05	3114341	3116144	1804	100	100	0	1	FR13_Cont05-3114341-3116144	Core	NA	Not_secreted	Core-Chromosome	>Tribe5389
M_FR13_EuGene_00107191	1934	FR13_Cont01	1964353	1966286	1934	100	100	0	1	FR13_Cont01-1964353-1966286	Core	NA	Not_secreted	Core-Chromosome	>Tribe3
M_FR13_EuGene_00107201	1577	FR13_Cont01	1966952	1968528	1577	100	100	0	1	FR13_Cont01-1966952-1968528	Core	NA	Not_secreted	Core-Chromosome	>Tribe4370
M_FR13_EuGene_00107211	1657	FR13_Cont01	1968536	1970192	1657	100	100	0	1	FR13_Cont01-1968536-1970192	Core	NA	Not_secreted	Core-Chromosome	>Tribe7926
M_FR13_EuGene_00107221	2353	FR13_Cont01	1971738	1974090	2353	100	100	0	1	FR13_Cont01-1971738-1974090	Core	NA	Not_secreted	Core-Chromosome	>Tribe328
M_FR13_EuGene_00107231	210	FR13_Cont01	1977141	1977350	210	100	100	7.29e-108	1	FR13_Cont01-1977141-1977350	Core	NA	Not_secreted	Core-Chromosome	>Tribe591
M_FR13_EuGene_00107241	537	FR13_Cont01	1977380	1977916	537	100	100	0	1	FR13_Cont01-1977380-1977916	Core	NA	Not_secreted	Core-Chromosome	>Tribe7328
M_FR13_EuGene_00107251	691	FR13_Cont01	1979061	1979751	691	100	100	0	1	FR13_Cont01-1979061-1979751	Core	NA	Secreted	Core-Chromosome	>Tribe767
M_FR13_EuGene_00107261	2077	FR13_Cont01	1985052	1987128	2077	100	100	0	1	FR13_Cont01-1985052-1987128	Core	NA	Not_secreted	Core-Chromosome	>Tribe202
M_FR13_EuGene_00107271	1121	FR13_Cont01	1991756	1992873	1121	99.732	100	0	1	FR13_Cont01-1991756-1992873	Core	NA	Not_secreted	Core-Chromosome	>Tribe272
M_FR13_EuGene_00107281	1812	FR13_Cont01	1993969	1995780	1812	100	100	0	1	FR13_Cont01-1993969-1995780	Core	NA	Not_secreted	Core-Chromosome	>Tribe5234
M_FR13_EuGene_00107291	3294	FR13_Cont01	1996232	1999525	3294	100	100	0	1	FR13_Cont01-1996232-1999525	Core	NA	Not_secreted	Core-Chromosome	>Tribe3813
M_FR13_EuGene_00107301	517	FR13_Cont01	1999895	2000411	517	100	100	0	1	FR13_Cont01-1999895-2000411	Core	NA	Not_secreted	Core-Chromosome	>Tribe1948
M_FR13_EuGene_00107311	197	FR13_Cont06	3283340	3283144	197	100	100	1.14e-100	1	FR13_Cont06-3283340-3283144	Core	NA	Not_secreted	Core-Chromosome	>Tribe6434
M_FR13_EuGene_00107321	2151	FR13_Cont06	3282678	3280528	2151	100	100	0	1	FR13_Cont06-3282678-3280528	Core	NA	Not_secreted	Core-Chromosome	>Tribe8360
M_FR13_EuGene_00107331	684	FR13_Cont06	3276125	3275442	684	100	100	0	1	FR13_Cont06-3276125-3275442	Core	NA	Not_secreted	Core-Chromosome	>Tribe1932
M_FR13_EuGene_00107341	1772	FR13_Cont06	3275073	3273302	1772	100	100	0	1	FR13_Cont06-3275073-3273302	Core	NA	Not_secreted	Core-Chromosome	>Tribe4034
M_FR13_EuGene_00107351	204	FR13_Cont06	3268807	3268604	204	100	100	1.53e-104	1	FR13_Cont06-3268807-3268604	Core	NA	Not_secreted	Core-Chromosome	>Tribe9454
M_FR13_EuGene_00107361	381	FR13_Cont06	3266199	3265819	381	100	100	0	1	FR13_Cont06-3266199-3265819	Core	NA	Not_secreted	Core-Chromosome	>Tribe6018
M_FR13_EuGene_00107371	1577	FR13_Cont06	3265194	3263618	1577	100	100	0	1	FR13_Cont06-3265194-3263618	Core	NA	Not_secreted	Core-Chromosome	>Tribe5
M_FR13_EuGene_00107381	1720	FR13_Cont06	3261449	3259730	1720	100	100	0	1	FR13_Cont06-3261449-3259730	Core	NA	Not_secreted	Core-Chromosome	>Tribe126
M_FR13_EuGene_00107391	1147	FR13_Cont06	3259382	3258236	1147	100	100	0	1	FR13_Cont06-3259382-3258236	Core	NA	Not_secreted	Core-Chromosome	>Tribe1415
M_FR13_EuGene_00107401	486	FR13_Cont06	3258267	3257782	486	100	100	0	1	FR13_Cont06-3258267-3257782	Core	NA	Not_secreted	Core-Chromosome	>Tribe1415
M_FR13_EuGene_00107411	437	FR13_Cont06	3256342	3255906	437	100	100	0	1	FR13_Cont06-3256342-3255906	Core	NA	Not_secreted	Core-Chromosome	>Tribe5685
M_FR13_EuGene_00107421	2213	FR13_Cont06	3254847	3252635	2213	100	100	0	1	FR13_Cont06-3254847-3252635	Core	NA	Not_secreted	Core-Chromosome	>Tribe6136
M_FR13_EuGene_00107431	3747	FR13_Cont06	3251926	3248180	3747	100	100	0	1	FR13_Cont06-3251926-3248180	Core	NA	Not_secreted	Core-Chromosome	>Tribe763
M_FR13_EuGene_00107441	741	FR13_Cont01	3062376	3061636	741	100	100	0	1	FR13_Cont01-3062376-3061636	Core	NA	Secreted	Core-Chromosome	>Tribe5869
M_FR13_EuGene_00107451	527	FR13_Cont01	3059472	3058946	527	100	100	0	1	FR13_Cont01-3059472-3058946	Core	NA	Not_secreted	Core-Chromosome	>Tribe1524
M_FR13_EuGene_00107461	681	FR13_Cont01	3054394	3053714	681	100	100	0	1	FR13_Cont01-3054394-3053714	Core	NA	Not_secreted	Core-Chromosome	>Tribe329
M_FR13_EuGene_00107471	530	FR13_Cont01	3053530	3053001	530	100	100	0	1	FR13_Cont01-3053530-3053001	Core	NA	Not_secreted	Core-Chromosome	>Tribe9864
M_FR13_EuGene_00107481	799	FR13_Cont01	3052603	3051805	799	100	100	0	1	FR13_Cont01-3052603-3051805	Core	NA	Not_secreted	Core-Chromosome	>Tribe1122
M_FR13_EuGene_00107491	719	FR13_Cont01	3058944	3058226	719	100	100	0	1	FR13_Cont01-3058944-3058226	Core	NA	Secreted	Core-Chromosome	>Tribe1524
M_FR13_EuGene_00107501	2267	FR13_Cont01	3057697	3055431	2267	100	100	0	1	FR13_Cont01-3057697-3055431	Core	NA	Not_secreted	Core-Chromosome	>Tribe7552
M_FR13_EuGene_00107521	2186	FR13_Cont01	3050630	3048445	2186	100	100	0	1	FR13_Cont01-3050630-3048445	Core	NA	Not_secreted	Core-Chromosome	>Tribe1122
M_FR13_EuGene_00107531	934	FR13_Cont01	3039339	3038406	934	100	100	0	1	FR13_Cont01-3039339-3038406	Core	NA	Secreted	Core-Chromosome	>Tribe1316
M_FR13_EuGene_00107541	1013	FR13_Cont01	3035809	3034797	1013	100	100	0	1	FR13_Cont01-3035809-3034797	Core	NA	Not_secreted	Core-Chromosome	>Tribe4286
M_FR13_EuGene_00107551	536	FR13_Cont01	3033563	3033028	536	100	100	0	1	FR13_Cont01-3033563-3033028	Core	NA	Not_secreted	Core-Chromosome	>Tribe9932
M_FR13_EuGene_00107561	587	FR13_Cont01	3029932	3029346	587	100	100	0	1	FR13_Cont01-3029932-3029346	Core	NA	Secreted	Core-Chromosome	>Tribe9292
M_FR13_EuGene_00107571	878	FR13_Cont01	3028271	3027394	878	100	100	0	1	FR13_Cont01-3028271-3027394	Core	NA	Not_secreted	Core-Chromosome	>Tribe7642
M_FR13_EuGene_00107581	329	FR13_Cont01	3027190	3026862	329	100	100	8.39e-174	1	FR13_Cont01-3027190-3026862	Core	NA	Not_secreted	Core-Chromosome	>Tribe9764
M_FR13_EuGene_00107591	161	FR13_Cont01	3026490	3026330	161	100	100	9.33e-81	1	FR13_Cont01-3026490-3026330	Core	NA	Not_secreted	Core-Chromosome	>Tribe1807
M_FR13_EuGene_00107601	849	FR13_Cont01	3024358	3023510	849	100	100	0	1	FR13_Cont01-3024358-3023510	Core	NA	Not_secreted	Core-Chromosome	>Tribe1807
M_FR13_EuGene_00107611	260	FR13_Cont01	3020707	3020448	260	100	100	1.48e-135	1	FR13_Cont01-3020707-3020448	Core	NA	Not_secreted	Core-Chromosome	>Tribe2983
M_FR13_EuGene_00107621	2410	FR13_Cont05	10663	13072	2410	100	100	0	1	FR13_Cont05-10663-13072	Core	NA	Secreted	Core-Chromosome	>Tribe1784
M_FR13_EuGene_00107631	1983	FR13_Cont05	17728	19710	1983	100	100	0	1	FR13_Cont05-17728-19710	Core	NA	Not_secreted	Core-Chromosome	>Tribe3
M_FR13_EuGene_00107641	608	FR13_Cont05	20459	21066	608	100	100	0	1	FR13_Cont05-20459-21066	Core	NA	Not_secreted	Core-Chromosome	>Tribe1563
M_FR13_EuGene_00107651	2356	FR13_Cont05	21134	23489	2356	100	100	0	1	FR13_Cont05-21134-23489	Core	NA	Secreted	Core-Chromosome	>Tribe1563
M_FR13_EuGene_00107661	614	FR13_Cont05	25664	26277	614	100	100	0	1	FR13_Cont05-25664-26277	Core	NA	Secreted	Core-Chromosome	>Tribe5191
M_FR13_EuGene_00107671	2489	FR13_Cont05	29076	31564	2489	100	100	0	1	FR13_Cont05-29076-31564	Core	NA	Not_secreted	Core-Chromosome	>Tribe38
M_FR13_EuGene_00107691	1486	FR13_Cont05	32644	34129	1486	100	100	0	1	FR13_Cont05-32644-34129	Core	NA	Not_secreted	Core-Chromosome	>Tribe28
M_FR13_EuGene_00107701	1385	FR13_Cont05	34451	35835	1385	100	100	0	1	FR13_Cont05-34451-35835	Core	NA	Not_secreted	Core-Chromosome	>Tribe1878
M_FR13_EuGene_00107711	862	FR13_Cont05	35798	36659	862	100	100	0	1	FR13_Cont05-35798-36659	Core	NA	Not_secreted	Core-Chromosome	>Tribe1878
M_FR13_EuGene_00107721	2584	FR13_Cont05	37862	40445	2584	100	100	0	1	FR13_Cont05-37862-40445	Core	NA	Secreted	Core-Chromosome	>Tribe5261
M_FR13_EuGene_00107731	1434	FR13_Cont05	40622	42055	1434	100	100	0	1	FR13_Cont05-40622-42055	Core	NA	Not_secreted	Core-Chromosome	>Tribe3158
M_FR13_EuGene_00107761	542	FR13_Cont06	109918	109377	542	100	100	0	1	FR13_Cont06-109918-109377	Core	NA	Secreted	Core-Chromosome	>Tribe1310
M_FR13_EuGene_00107771	1384	FR13_Cont06	109373	108001	1374	99.927	99	0	0.992775	FR13_Cont06-109373-108001	Core	NA	Not_secreted	Core-Chromosome	>Tribe1310
M_FR13_EuGene_00107781	1403	FR13_Cont06	106145	104743	1403	100	100	0	1	FR13_Cont06-106145-104743	Core	NA	Secreted	Core-Chromosome	>Tribe73
M_FR13_EuGene_00107791	953	FR13_Cont06	103626	102674	953	100	100	0	1	FR13_Cont06-103626-102674	Core	NA	Not_secreted	Core-Chromosome	>Tribe1083
M_FR13_EuGene_00107801	668	FR13_Cont06	102395	101728	668	100	100	0	1	FR13_Cont06-102395-101728	Core	NA	Secreted	Core-Chromosome	>Tribe2828
M_FR13_EuGene_00107811	338	FR13_Cont06	100898	100561	338	100	100	8.57e-179	1	FR13_Cont06-100898-100561	Core	NA	Not_secreted	Core-Chromosome	>Tribe9620
M_FR13_EuGene_00107821	152	FR13_Cont06	100478	100327	152	100	100	8.78e-76	1	FR13_Cont06-100478-100327	Core	NA	Not_secreted	Core-Chromosome	>Tribe9525
M_FR13_EuGene_00107831	514	FR13_Cont06	99269	98756	514	100	100	0	1	FR13_Cont06-99269-98756	Core	NA	Not_secreted	Core-Chromosome	>Tribe5392
M_FR13_EuGene_00107841	8138	FR13_Cont06	98533	90396	8138	100	100	0	1	FR13_Cont06-98533-90396	Core	NA	Not_secreted	Core-Chromosome	>Tribe2
M_FR13_EuGene_00107851	3186	FR13_Cont06	89889	86721	3169	100	99	0	0.994664	FR13_Cont06-89889-86721	Core	NA	Not_secreted	Core-Chromosome	>Tribe2
M_FR13_EuGene_00107861	846	FR13_Cont10	314865	315710	846	100	100	0	1	FR13_Cont10-314865-315710	Core	NA	Not_secreted	Core-Chromosome	>Tribe59
M_FR13_EuGene_00107871	1788	FR13_Cont10	319986	321773	1788	100	100	0	1	FR13_Cont10-319986-321773	Core	NA	Not_secreted	Core-Chromosome	>Tribe795
M_FR13_EuGene_00107881	949	FR13_Cont10	321782	322730	949	100	100	0	1	FR13_Cont10-321782-322730	Core	NA	Not_secreted	Core-Chromosome	>Tribe4206
M_FR13_EuGene_00107891	899	FR13_Cont10	326292	327190	899	100	100	0	1	FR13_Cont10-326292-327190	Core	NA	Not_secreted	Core-Chromosome	>Tribe5017
M_FR13_EuGene_00107901	2291	FR13_Cont10	327821	330111	2291	100	100	0	1	FR13_Cont10-327821-330111	Core	NA	Not_secreted	Core-Chromosome	>Tribe4172
M_FR13_EuGene_00107911	2425	FR13_Cont10	330407	332831	2425	100	100	0	1	FR13_Cont10-330407-332831	Core	NA	Not_secreted	Core-Chromosome	>Tribe5795
M_FR13_EuGene_00107921	1143	FR13_Cont10	334416	335558	1143	100	100	0	1	FR13_Cont10-334416-335558	Core	NA	Not_secreted	Core-Chromosome	>Tribe8003
M_FR13_EuGene_00107931	2453	FR13_Cont10	336373	338825	2453	100	100	0	1	FR13_Cont10-336373-338825	Core	NA	Not_secreted	Core-Chromosome	>Tribe6046
M_FR13_EuGene_00107941	273	FR13_Cont10	339509	339781	273	100	100	9.24e-143	1	FR13_Cont10-339509-339781	Core	NA	Not_secreted	Core-Chromosome	>Tribe8131
M_FR13_EuGene_00107951	387	FR13_Cont10	340865	341251	387	100	100	0	1	FR13_Cont10-340865-341251	Core	NA	Not_secreted	Core-Chromosome	>Tribe6660
M_FR13_EuGene_00107971	1300	FR13_Cont10	348167	349466	1300	100	100	0	1	FR13_Cont10-348167-349466	Core	NA	Secreted	Core-Chromosome	>Tribe3032
M_FR13_EuGene_00107981	566	FR13_Cont10	349956	350521	566	100	100	0	1	FR13_Cont10-349956-350521	Core	NA	Not_secreted	Core-Chromosome	>Tribe940
M_FR13_EuGene_00107991	2609	FR13_Cont04	1086045	1088653	2609	100	100	0	1	FR13_Cont04-1086045-1088653	Core	NA	Not_secreted	Core-Chromosome	>Tribe5708
M_FR13_EuGene_00108001	1937	FR13_Cont04	1089399	1091335	1937	100	100	0	1	FR13_Cont04-1089399-1091335	Core	NA	Not_secreted	Core-Chromosome	>Tribe4984
M_FR13_EuGene_00108011	3828	FR13_Cont04	1091338	1095165	3828	100	100	0	1	FR13_Cont04-1091338-1095165	Core	NA	Not_secreted	Core-Chromosome	>Tribe2306
M_FR13_EuGene_00108021	233	FR13_Cont04	1095758	1095990	233	100	100	1.34e-120	1	FR13_Cont04-1095758-1095990	Core	NA	Not_secreted	Core-Chromosome	>Tribe2306
M_FR13_EuGene_00108031	1080	FR13_Cont04	1096414	1097493	1080	100	100	0	1	FR13_Cont04-1096414-1097493	Core	NA	Not_secreted	Core-Chromosome	>Tribe705
M_FR13_EuGene_00108041	2690	FR13_Cont04	1101773	1104462	2690	100	100	0	1	FR13_Cont04-1101773-1104462	Core	NA	Not_secreted	Core-Chromosome	>Tribe656
M_FR13_EuGene_00108051	392	FR13_Cont04	1105178	1105569	392	100	100	0	1	FR13_Cont04-1105178-1105569	Core	NA	Not_secreted	Core-Chromosome	>Tribe4209
M_FR13_EuGene_00108061	772	FR13_Cont04	1107096	1107867	772	100	100	0	1	FR13_Cont04-1107096-1107867	Core	NA	Not_secreted	Core-Chromosome	>Tribe6585
M_FR13_EuGene_00108071	1554	FR13_Cont04	1108783	1110336	1554	100	100	0	1	FR13_Cont04-1108783-1110336	Core	NA	Not_secreted	Core-Chromosome	>Tribe4290
M_FR13_EuGene_00108081	2442	FR13_Cont04	1111117	1113556	2442	99.918	100	0	1	FR13_Cont04-1111117-1113556	Core	NA	Not_secreted	Core-Chromosome	>Tribe4633
M_FR13_EuGene_00108091	879	FR13_Cont04	1113767	1114645	879	100	100	0	1	FR13_Cont04-1113767-1114645	Core	NA	Secreted	Core-Chromosome	>Tribe3501
M_FR13_EuGene_00108101	1311	FR13_Cont04	1120406	1121716	1311	100	100	0	1	FR13_Cont04-1120406-1121716	Core	NA	Not_secreted	Core-Chromosome	>Tribe2709
M_FR13_EuGene_00108111	610	FR13_Cont04	1122245	1122854	610	100	100	0	1	FR13_Cont04-1122245-1122854	Core	NA	Not_secreted	Core-Chromosome	>Tribe1203
M_FR13_EuGene_00108121	646	FR13_Cont02	1308455	1307810	646	100	100	0	1	FR13_Cont02-1308455-1307810	Core	NA	Secreted	Core-Chromosome	>Tribe911
M_FR13_EuGene_00108131	341	FR13_Cont02	1306142	1305802	341	100	100	1.86e-180	1	FR13_Cont02-1306142-1305802	Core	NA	Not_secreted	Core-Chromosome	>Tribe5523
M_FR13_EuGene_00108141	841	FR13_Cont02	1305242	1304402	841	100	100	0	1	FR13_Cont02-1305242-1304402	Core	NA	Not_secreted	Core-Chromosome	>Tribe226
M_FR13_EuGene_00108151	807	FR13_Cont02	1300254	1299448	807	100	100	0	1	FR13_Cont02-1300254-1299448	Core	NA	Not_secreted	Core-Chromosome	>Tribe617
M_FR13_EuGene_00108161	468	FR13_Cont02	1288734	1288267	468	100	100	0	1	FR13_Cont02-1288734-1288267	Core	NA	Not_secreted	Core-Chromosome	>Tribe1281
M_FR13_EuGene_00108171	761	FR13_Cont02	1291044	1290284	761	100	100	0	1	FR13_Cont02-1291044-1290284	Core	NA	Not_secreted	Core-Chromosome	>Tribe8604
M_FR13_EuGene_00108191	1223	FR13_Cont02	1284048	1282826	1223	100	100	0	1	FR13_Cont02-1284048-1282826	Core	NA	Not_secreted	Core-Chromosome	>Tribe375
M_FR13_EuGene_00108201	445	FR13_Cont02	1280733	1280289	445	100	100	0	1	FR13_Cont02-1280733-1280289	Core	NA	Not_secreted	Core-Chromosome	>Tribe2897
M_FR13_EuGene_00108211	297	FR13_Cont02	1279494	1279198	297	100	100	4.61e-156	1	FR13_Cont02-1279494-1279198	Core	NA	Not_secreted	Core-Chromosome	>Tribe7413
M_FR13_EuGene_00108221	2640	FR13_Cont02	1277514	1274875	2640	100	100	0	1	FR13_Cont02-1277514-1274875	Core	NA	Not_secreted	Core-Chromosome	>Tribe4762
M_FR13_EuGene_00108231	1254	FR13_Cont02	1269320	1268067	1254	100	100	0	1	FR13_Cont02-1269320-1268067	Core	NA	Not_secreted	Core-Chromosome	>Tribe7701
M_FR13_EuGene_00108241	197	FR13_Cont11	1031944	1032140	197	100	100	1.14e-100	1	FR13_Cont11-1031944-1032140	Core	NA	Not_secreted	Core-Chromosome	>Tribe215
M_FR13_EuGene_00108251	2055	FR13_Cont11	1032643	1034697	2055	100	100	0	1	FR13_Cont11-1032643-1034697	Core	NA	Not_secreted	Core-Chromosome	>Tribe4324
M_FR13_EuGene_00108261	746	FR13_Cont11	1038694	1039439	746	100	100	0	1	FR13_Cont11-1038694-1039439	Core	NA	Not_secreted	Core-Chromosome	>Tribe2016
M_FR13_EuGene_00108271	719	FR13_Cont11	1041403	1042121	719	100	100	0	1	FR13_Cont11-1041403-1042121	Core	NA	Not_secreted	Core-Chromosome	>Tribe7432
M_FR13_EuGene_00108281	2889	FR13_Cont11	1050996	1053884	2889	100	100	0	1	FR13_Cont11-1050996-1053884	Core	NA	Secreted	Core-Chromosome	>Tribe471
M_FR13_EuGene_00108291	568	FR13_Cont11	1056593	1057160	568	100	100	0	1	FR13_Cont11-1056593-1057160	Core	NA	Not_secreted	Core-Chromosome	>Tribe481
M_FR13_EuGene_00108301	653	FR13_Cont11	1057555	1058207	653	100	100	0	1	FR13_Cont11-1057555-1058207	Core	NA	Not_secreted	Core-Chromosome	>Tribe6770
M_FR13_EuGene_00108311	1228	FR13_Cont11	1058401	1059628	1228	100	100	0	1	FR13_Cont11-1058401-1059628	Core	NA	Secreted	Core-Chromosome	>Tribe4335
M_FR13_EuGene_00108321	1228	FR13_Cont11	1060474	1061701	1228	100	100	0	1	FR13_Cont11-1060474-1061701	Core	NA	Not_secreted	Core-Chromosome	>Tribe2169
M_FR13_EuGene_00108331	1774	FR13_Cont11	1062258	1064031	1774	100	100	0	1	FR13_Cont11-1062258-1064031	Core	NA	Not_secreted	Core-Chromosome	>Tribe2169
M_FR13_EuGene_00108341	3266	FR13_Cont11	1066761	1070026	3266	100	100	0	1	FR13_Cont11-1066761-1070026	Core	NA	Not_secreted	Core-Chromosome	>Tribe3141
M_FR13_EuGene_00108351	219	FR13_Cont11	1070798	1071016	219	100	100	7.59e-113	1	FR13_Cont11-1070798-1071016	Core	NA	Not_secreted	Core-Chromosome	>Tribe1260
M_FR13_EuGene_00108361	983	FR13_Cont10	764382	765364	983	100	100	0	1	FR13_Cont10-764382-765364	Core	NA	Not_secreted	Core-Chromosome	>Tribe2187
M_FR13_EuGene_00108371	2462	FR13_Cont10	765762	768223	2462	100	100	0	1	FR13_Cont10-765762-768223	Core	NA	Not_secreted	Core-Chromosome	>Tribe2692
M_FR13_EuGene_00108381	1420	FR13_Cont10	768572	769991	1420	100	100	0	1	FR13_Cont10-768572-769991	Core	NA	Not_secreted	Core-Chromosome	>Tribe7023
M_FR13_EuGene_00108401	1377	FR13_Cont10	771338	772714	1377	100	100	0	1	FR13_Cont10-771338-772714	Core	NA	Not_secreted	Core-Chromosome	>Tribe3195
M_FR13_EuGene_00108411	3253	FR13_Cont10	780381	783633	3253	100	100	0	1	FR13_Cont10-780381-783633	Core	NA	Not_secreted	Core-Chromosome	>Tribe1585
M_FR13_EuGene_00108421	251	FR13_Cont11	50881	51131	251	100	100	1.43e-130	1	FR13_Cont11-50881-51131	Core	NA	Not_secreted	Core-Chromosome	>Tribe6856
M_FR13_EuGene_00108431	854	FR13_Cont11	51720	52573	854	100	100	0	1	FR13_Cont11-51720-52573	Core	NA	Not_secreted	Core-Chromosome	>Tribe8172
M_FR13_EuGene_00108441	1364	FR13_Cont11	54995	56358	1364	100	100	0	1	FR13_Cont11-54995-56358	Core	NA	Not_secreted	Core-Chromosome	>Tribe11161
M_FR13_EuGene_00108451	895	FR13_Cont11	57071	57965	895	100	100	0	1	FR13_Cont11-57071-57965	Core	NA	Not_secreted	Core-Chromosome	>Tribe10959
M_FR13_EuGene_00108461	1093	FR13_Cont11	59247	60339	1093	100	100	0	1	FR13_Cont11-59247-60339	Core	NA	Not_secreted	Core-Chromosome	>Tribe730
M_FR13_EuGene_00108471	980	FR13_Cont11	61434	62413	980	100	100	0	1	FR13_Cont11-61434-62413	Core	NA	Secreted	Core-Chromosome	>Tribe58
M_FR13_EuGene_00108481	611	FR13_Cont11	64181	64791	611	100	100	0	1	FR13_Cont11-64181-64791	Core	NA	Secreted	Core-Chromosome	>Tribe9544
M_FR13_EuGene_00108491	1427	FR13_Cont03	2011623	2010197	1427	100	100	0	1	FR13_Cont03-2011623-2010197	Core	NA	Not_secreted	Core-Chromosome	>Tribe989
M_FR13_EuGene_00108501	1012	FR13_Cont03	2005457	2004446	1012	100	100	0	1	FR13_Cont03-2005457-2004446	Core	NA	Not_secreted	Core-Chromosome	>Tribe9882
M_FR13_EuGene_00108511	971	FR13_Cont03	1988147	1987177	971	100	100	0	1	FR13_Cont03-1988147-1987177	Core	NA	Not_secreted	Core-Chromosome	>Tribe96
M_FR13_EuGene_00108521	1562	FR13_Cont03	1986164	1984721	1444	100	100	0	0.924456	FR13_Cont03-1986164-1984721	Core	NA	Not_secreted	Core-Chromosome	>Tribe400
M_FR13_EuGene_00108541	916	FR13_Cont03	1983100	1982185	916	100	100	0	1	FR13_Cont03-1983100-1982185	Core	NA	Not_secreted	Core-Chromosome	>Tribe2929
M_FR13_EuGene_00108551	2824	FR13_Cont03	1980702	1977879	2824	100	100	0	1	FR13_Cont03-1980702-1977879	Core	NA	Not_secreted	Core-Chromosome	>Tribe7597
M_FR13_EuGene_00108561	2316	FR13_Cont03	1974217	1971903	2316	99.957	100	0	1	FR13_Cont03-1974217-1971903	Core	NA	Not_secreted	Core-Chromosome	>Tribe755
M_FR13_EuGene_00108571	1974	FR13_Cont03	1970659	1968686	1974	100	100	0	1	FR13_Cont03-1970659-1968686	Core	NA	Not_secreted	Core-Chromosome	>Tribe4359
M_FR13_EuGene_00108581	385	FR13_Cont03	1968676	1968292	385	100	100	0	1	FR13_Cont03-1968676-1968292	Core	NA	Not_secreted	Core-Chromosome	>Tribe1443
M_FR13_EuGene_00108591	209	FR13_Cont04	387967	388175	209	100	100	2.61e-107	1	FR13_Cont04-387967-388175	Core	NA	Not_secreted	Core-Chromosome	>Tribe6397
M_FR13_EuGene_00108601	1733	FR13_Cont04	388465	390197	1733	100	100	0	1	FR13_Cont04-388465-390197	Core	NA	Not_secreted	Core-Chromosome	>Tribe32
M_FR13_EuGene_00108611	2147	FR13_Cont04	392355	394501	2147	100	100	0	1	FR13_Cont04-392355-394501	Core	NA	Not_secreted	Core-Chromosome	>Tribe8955
M_FR13_EuGene_00108621	752	FR13_Cont04	395358	396109	752	100	100	0	1	FR13_Cont04-395358-396109	Core	NA	Secreted	Core-Chromosome	>Tribe273
M_FR13_EuGene_00108631	321	FR13_Cont04	398561	398881	321	100	100	2.29e-169	1	FR13_Cont04-398561-398881	Core	NA	Not_secreted	Core-Chromosome	>Tribe491
M_FR13_EuGene_00108641	1858	FR13_Cont04	399374	401231	1858	100	100	0	1	FR13_Cont04-399374-401231	Core	NA	Not_secreted	Core-Chromosome	>Tribe1
M_FR13_EuGene_00108651	2010	FR13_Cont04	405137	407146	2010	100	100	0	1	FR13_Cont04-405137-407146	Core	NA	Not_secreted	Core-Chromosome	>Tribe1
M_FR13_EuGene_00108661	1275	FR13_Cont04	407802	409076	1275	100	100	0	1	FR13_Cont04-407802-409076	Core	NA	Not_secreted	Core-Chromosome	>Tribe7660
M_FR13_EuGene_00108671	2898	FR13_Cont04	410095	412992	2898	100	100	0	1	FR13_Cont04-410095-412992	Core	NA	Not_secreted	Core-Chromosome	>Tribe505
M_FR13_EuGene_00108681	622	FR13_Cont04	413114	413735	622	100	100	0	1	FR13_Cont04-413114-413735	Core	NA	Not_secreted	Core-Chromosome	>Tribe1423
M_FR13_EuGene_00108691	534	FR13_Cont04	416207	416740	534	100	100	0	1	FR13_Cont04-416207-416740	Core	NA	Not_secreted	Core-Chromosome	>Tribe195
M_FR13_EuGene_00108701	253	FR13_Cont04	418719	418971	253	100	100	1.12e-131	1	FR13_Cont04-418719-418971	Core	NA	Not_secreted	Core-Chromosome	>Tribe9804
M_FR13_EuGene_00108711	605	FR13_Cont04	420931	421535	605	100	100	0	1	FR13_Cont04-420931-421535	Core	NA	Secreted	Core-Chromosome	>Tribe8826
M_FR13_EuGene_00108721	189	FR13_Cont04	422993	423181	189	100	100	3.05e-96	1	FR13_Cont04-422993-423181	Core	NA	Not_secreted	Core-Chromosome	>Tribe11547
M_FR13_EuGene_00108731	3076	FR13_Cont06	728597	725522	3076	100	100	0	1	FR13_Cont06-728597-725522	Core	NA	Not_secreted	Core-Chromosome	NA
M_FR13_EuGene_00108741	5139	FR13_Cont06	719442	714304	5139	100	100	0	1	FR13_Cont06-719442-714304	Core	NA	Not_secreted	Core-Chromosome	NA
M_FR13_EuGene_00108751	3317	FR13_Cont06	714289	710973	3317	100	100	0	1	FR13_Cont06-714289-710973	Core	NA	Not_secreted	Core-Chromosome	NA
M_FR13_EuGene_00108761	10522	FR13_Cont06	709542	699021	10522	100	100	0	1	FR13_Cont06-709542-699021	Core	NA	Not_secreted	Core-Chromosome	NA
M_FR13_EuGene_00108771	2768	FR13_Cont06	699003	696236	2768	100	100	0	1	FR13_Cont06-699003-696236	Core	NA	Not_secreted	Core-Chromosome	NA
M_FR13_EuGene_00108781	1624	FR13_Cont06	690637	689013	1627	99.201	100	0	1.00185	FR13_Cont06-690637-689013	Core	Mini	Not_secreted	Core-Chromosome	NA
M_FR13_EuGene_00108781	1624	FR13_Cont09	1546610	1544986	1625	99.323	100	0	1.00062	FR13_Cont09-1546610-1544986	Core	Mini	Not_secreted	Mini-Chromorome	NA
M_FR13_EuGene_00108791	710	FR13_Cont01	2989103	2988394	710	100	100	0	1	FR13_Cont01-2989103-2988394	Core	NA	Secreted	Core-Chromosome	>Tribe4086
M_FR13_EuGene_00108801	215	FR13_Cont01	2987841	2987627	215	100	100	1.24e-110	1	FR13_Cont01-2987841-2987627	Core	NA	Secreted	Core-Chromosome	>Tribe6258
M_FR13_EuGene_00108811	663	FR13_Cont01	2986714	2986052	663	100	100	0	1	FR13_Cont01-2986714-2986052	Core	NA	Not_secreted	Core-Chromosome	>Tribe32
M_FR13_EuGene_00108821	1455	FR13_Cont01	2983437	2981983	1455	100	100	0	1	FR13_Cont01-2983437-2981983	Core	NA	Not_secreted	Core-Chromosome	>Tribe5176
M_FR13_EuGene_00108831	1257	FR13_Cont01	2981822	2980566	1257	100	100	0	1	FR13_Cont01-2981822-2980566	Core	NA	Not_secreted	Core-Chromosome	>Tribe4901
M_FR13_EuGene_00108841	1832	FR13_Cont01	2979329	2977498	1832	100	100	0	1	FR13_Cont01-2979329-2977498	Core	NA	Not_secreted	Core-Chromosome	>Tribe3
M_FR13_EuGene_00108851	971	FR13_Cont01	2973494	2972524	971	100	100	0	1	FR13_Cont01-2973494-2972524	Core	NA	Not_secreted	Core-Chromosome	>Tribe3433
M_FR13_EuGene_00108861	269	FR13_Cont01	2968814	2968546	269	100	100	1.52e-140	1	FR13_Cont01-2968814-2968546	Core	NA	Not_secreted	Core-Chromosome	>Tribe1378
M_FR13_EuGene_00108871	3058	FR13_Cont01	2968591	2965534	3058	100	100	0	1	FR13_Cont01-2968591-2965534	Core	NA	Not_secreted	Core-Chromosome	>Tribe1378
M_FR13_EuGene_00108881	315	FR13_Cont01	2962790	2962476	315	100	100	4.85e-166	1	FR13_Cont01-2962790-2962476	Core	NA	Not_secreted	Core-Chromosome	>Tribe4227
M_FR13_EuGene_00108891	230	FR13_Cont01	2961967	2961738	230	100	100	6.12e-119	1	FR13_Cont01-2961967-2961738	Core	NA	Not_secreted	Core-Chromosome	>Tribe3310
M_FR13_EuGene_00108901	1673	FR13_Cont01	2960602	2958930	1673	100	100	0	1	FR13_Cont01-2960602-2958930	Core	NA	Not_secreted	Core-Chromosome	>Tribe32
M_FR13_EuGene_00108911	1027	FR13_Cont08	433170	432144	1027	100	100	0	1	FR13_Cont08-433170-432144	Core	NA	Secreted	Core-Chromosome	>Tribe86
M_FR13_EuGene_00108921	2402	FR13_Cont08	431297	428896	2402	100	100	0	1	FR13_Cont08-431297-428896	Core	NA	Not_secreted	Core-Chromosome	>Tribe8680
M_FR13_EuGene_00108931	1500	FR13_Cont08	428680	427181	1500	100	100	0	1	FR13_Cont08-428680-427181	Core	NA	Not_secreted	Core-Chromosome	>Tribe7934
M_FR13_EuGene_00108941	1792	FR13_Cont08	426730	424939	1792	100	100	0	1	FR13_Cont08-426730-424939	Core	NA	Not_secreted	Core-Chromosome	>Tribe4
M_FR13_EuGene_00108951	2084	FR13_Cont08	424324	422241	2084	100	100	0	1	FR13_Cont08-424324-422241	Core	NA	Not_secreted	Core-Chromosome	>Tribe2331
M_FR13_EuGene_00108961	248	FR13_Cont08	419411	419164	248	100	100	6.56e-129	1	FR13_Cont08-419411-419164	Core	NA	Not_secreted	Core-Chromosome	>Tribe865
M_FR13_EuGene_00108971	550	FR13_Cont08	418950	418401	550	100	100	0	1	FR13_Cont08-418950-418401	Core	NA	Not_secreted	Core-Chromosome	>Tribe865
M_FR13_EuGene_00108981	186	FR13_Cont08	418269	418084	186	100	100	1.4e-94	1	FR13_Cont08-418269-418084	Core	NA	Not_secreted	Core-Chromosome	>Tribe9729
M_FR13_EuGene_00108991	1049	FR13_Cont08	417155	416107	1049	100	100	0	1	FR13_Cont08-417155-416107	Core	NA	Not_secreted	Core-Chromosome	>Tribe612
M_FR13_EuGene_00109001	1345	FR13_Cont08	415224	413880	1345	100	100	0	1	FR13_Cont08-415224-413880	Core	NA	Not_secreted	Core-Chromosome	>Tribe365
M_FR13_EuGene_00109011	1580	FR13_Cont08	410161	408582	1580	100	100	0	1	FR13_Cont08-410161-408582	Core	NA	Not_secreted	Core-Chromosome	>Tribe142
M_FR13_EuGene_00109021	965	FR13_Cont08	407376	406412	965	100	100	0	1	FR13_Cont08-407376-406412	Core	NA	Not_secreted	Core-Chromosome	>Tribe7390
M_FR13_EuGene_00109031	1335	FR13_Cont08	405258	403926	1334	99.1	99	0	0.999251	FR13_Cont08-405258-403926	Core	NA	Not_secreted	Core-Chromosome	>Tribe320
M_FR13_EuGene_00109041	170	FR13_Cont08	402326	402157	170	100	100	9.87e-86	1	FR13_Cont08-402326-402157	Core	NA	Secreted	Core-Chromosome	>Tribe2923
M_FR13_EuGene_00109051	1373	FR13_Cont02	403476	402104	1373	100	100	0	1	FR13_Cont02-403476-402104	Core	NA	Secreted	Core-Chromosome	>Tribe555
M_FR13_EuGene_00109061	534	FR13_Cont02	399350	398817	534	100	100	0	1	FR13_Cont02-399350-398817	Core	NA	Not_secreted	Core-Chromosome	>Tribe8730
M_FR13_EuGene_00109071	794	FR13_Cont02	398020	397227	794	100	100	0	1	FR13_Cont02-398020-397227	Core	NA	Not_secreted	Core-Chromosome	>Tribe8300
M_FR13_EuGene_00109081	182	FR13_Cont02	396886	396705	182	100	100	2.28e-92	1	FR13_Cont02-396886-396705	Core	NA	Not_secreted	Core-Chromosome	>Tribe71
M_FR13_EuGene_00109091	1035	FR13_Cont02	396733	395699	1035	100	100	0	1	FR13_Cont02-396733-395699	Core	NA	Not_secreted	Core-Chromosome	>Tribe71
M_FR13_EuGene_00109101	3557	FR13_Cont02	395589	392033	3557	100	100	0	1	FR13_Cont02-395589-392033	Core	NA	Not_secreted	Core-Chromosome	>Tribe71
M_FR13_EuGene_00109111	99	FR13_Cont02	388171	388073	99	100	100	1.52e-46	1	FR13_Cont02-388171-388073	Core	NA	Not_secreted	Core-Chromosome	>Tribe11098
M_FR13_EuGene_00109121	983	FR13_Cont02	388001	387019	983	100	100	0	1	FR13_Cont02-388001-387019	Core	NA	Not_secreted	Core-Chromosome	>Tribe3008
M_FR13_EuGene_00109131	276	FR13_Cont02	384193	383918	276	100	100	2.01e-144	1	FR13_Cont02-384193-383918	Core	NA	Not_secreted	Core-Chromosome	>Tribe9896
M_FR13_EuGene_00109141	665	FR13_Cont02	383071	382407	665	100	100	0	1	FR13_Cont02-383071-382407	Core	NA	Not_secreted	Core-Chromosome	>Tribe7800
M_FR13_EuGene_00109151	800	FR13_Cont02	380968	380169	800	100	100	0	1	FR13_Cont02-380968-380169	Core	NA	Secreted	Core-Chromosome	>Tribe469
M_FR13_EuGene_00109161	440	FR13_Cont02	379442	379003	440	100	100	0	1	FR13_Cont02-379442-379003	Core	NA	Secreted	Core-Chromosome	>Tribe55
M_FR13_EuGene_00109171	1571	FR13_Cont01	7295764	7297334	1571	99.936	100	0	1	FR13_Cont01-7295764-7297334	Core	Mini	Not_secreted	Core-Chromosome	>Tribe11600
M_FR13_EuGene_00109171	1571	FR13_Cont01	44286	42718	1571	99.873	100	0	1	FR13_Cont01-44286-42718	Core	Mini	Not_secreted	Core-Chromosome	>Tribe11600
M_FR13_EuGene_00109171	1571	FR13_Cont05	4455950	4454380	1572	99.873	100	0	1.00064	FR13_Cont05-4455950-4454380	Core	Mini	Not_secreted	Core-Chromosome	>Tribe11600
M_FR13_EuGene_00109171	1571	FR13_Cont02	6018236	6019806	1571	99.873	100	0	1	FR13_Cont02-6018236-6019806	Core	Mini	Not_secreted	Core-Chromosome	>Tribe11600
M_FR13_EuGene_00109171	1571	FR13_Cont07	1532507	1530938	1571	99.873	100	0	1	FR13_Cont07-1532507-1530938	Core	Mini	Not_secreted	Core-Chromosome	>Tribe11600
M_FR13_EuGene_00109171	1571	FR13_Cont21	26254	24682	1574	99.682	100	0	1.00191	FR13_Cont21-26254-24682	Core	Mini	Not_secreted	Core-Chromosome	>Tribe11600
M_FR13_EuGene_00109171	1571	FR13_Cont09	958544	956973	1574	99.682	100	0	1.00191	FR13_Cont09-958544-956973	Core	Mini	Not_secreted	Mini-Chromorome	>Tribe11600
M_FR13_EuGene_00109181	2206	FR13_Cont01	61867	64072	2206	100	100	0	1	FR13_Cont01-61867-64072	Core	NA	Not_secreted	Core-Chromosome	>Tribe310
M_FR13_EuGene_00109191	2039	FR13_Cont01	64560	66598	2039	100	100	0	1	FR13_Cont01-64560-66598	Core	NA	Not_secreted	Core-Chromosome	>Tribe3243
M_FR13_EuGene_00109201	1577	FR13_Cont01	66984	68560	1577	100	100	0	1	FR13_Cont01-66984-68560	Core	NA	Not_secreted	Core-Chromosome	>Tribe2914
M_FR13_EuGene_00109211	398	FR13_Cont01	70136	70533	398	100	100	0	1	FR13_Cont01-70136-70533	Core	NA	Not_secreted	Core-Chromosome	>Tribe6243
M_FR13_EuGene_00109221	1745	FR13_Cont01	75078	76822	1745	100	100	0	1	FR13_Cont01-75078-76822	Core	NA	Not_secreted	Core-Chromosome	>Tribe2333
M_FR13_EuGene_00109231	383	FR13_Cont01	77869	78251	383	100	100	0	1	FR13_Cont01-77869-78251	Core	NA	Not_secreted	Core-Chromosome	>Tribe2333
M_FR13_EuGene_00109241	901	FR13_Cont01	78673	79566	901	99.112	100	0	1	FR13_Cont01-78673-79566	Core	NA	Not_secreted	Core-Chromosome	>Tribe6974
M_FR13_EuGene_00109251	1031	FR13_Cont01	80099	81129	1031	100	100	0	1	FR13_Cont01-80099-81129	Core	NA	Not_secreted	Core-Chromosome	>Tribe8817
M_FR13_EuGene_00109261	1444	FR13_Cont01	82396	83839	1444	100	100	0	1	FR13_Cont01-82396-83839	Core	NA	Secreted	Core-Chromosome	>Tribe25
M_FR13_EuGene_00109271	1536	FR13_Cont01	88665	90200	1536	100	100	0	1	FR13_Cont01-88665-90200	Core	NA	Not_secreted	Core-Chromosome	>Tribe8489
M_FR13_EuGene_00109281	2479	FR13_Cont01	90430	92908	2479	100	100	0	1	FR13_Cont01-90430-92908	Core	NA	Not_secreted	Core-Chromosome	>Tribe560
M_FR13_EuGene_00109291	1303	FR13_Cont05	1273317	1274619	1303	100	100	0	1	FR13_Cont05-1273317-1274619	Core	NA	Not_secreted	Core-Chromosome	>Tribe6277
M_FR13_EuGene_00109301	1702	FR13_Cont05	1276995	1278696	1702	100	100	0	1	FR13_Cont05-1276995-1278696	Core	NA	Not_secreted	Core-Chromosome	>Tribe650
M_FR13_EuGene_00109311	748	FR13_Cont05	1280195	1280942	748	100	100	0	1	FR13_Cont05-1280195-1280942	Core	NA	Not_secreted	Core-Chromosome	>Tribe4471
M_FR13_EuGene_00109321	1188	FR13_Cont05	1282537	1283724	1188	100	100	0	1	FR13_Cont05-1282537-1283724	Core	NA	Not_secreted	Core-Chromosome	>Tribe4177
M_FR13_EuGene_00109331	1043	FR13_Cont05	1283968	1285010	1043	100	100	0	1	FR13_Cont05-1283968-1285010	Core	NA	Not_secreted	Core-Chromosome	>Tribe225
M_FR13_EuGene_00109341	1827	FR13_Cont05	1285674	1287500	1827	100	100	0	1	FR13_Cont05-1285674-1287500	Core	NA	Not_secreted	Core-Chromosome	>Tribe225
M_FR13_EuGene_00109351	2063	FR13_Cont05	1288211	1290273	2063	100	100	0	1	FR13_Cont05-1288211-1290273	Core	NA	Not_secreted	Core-Chromosome	>Tribe7211
M_FR13_EuGene_00109361	1619	FR13_Cont05	1290276	1291894	1619	100	100	0	1	FR13_Cont05-1290276-1291894	Core	NA	Not_secreted	Core-Chromosome	>Tribe4569
M_FR13_EuGene_00109371	458	FR13_Cont05	1292788	1293245	458	100	100	0	1	FR13_Cont05-1292788-1293245	Core	NA	Secreted	Core-Chromosome	>Tribe2531
M_FR13_EuGene_00109381	682	FR13_Cont05	1294812	1295493	682	100	100	0	1	FR13_Cont05-1294812-1295493	Core	NA	Not_secreted	Core-Chromosome	>Tribe206
M_FR13_EuGene_00109391	871	FR13_Cont05	1296633	1297503	871	100	100	0	1	FR13_Cont05-1296633-1297503	Core	NA	Not_secreted	Core-Chromosome	>Tribe3715
M_FR13_EuGene_00109401	556	FR13_Cont05	1297507	1298062	556	100	100	0	1	FR13_Cont05-1297507-1298062	Core	NA	Not_secreted	Core-Chromosome	>Tribe533
M_FR13_EuGene_00109411	1550	FR13_Cont05	1303996	1305545	1550	100	100	0	1	FR13_Cont05-1303996-1305545	Core	NA	Not_secreted	Core-Chromosome	>Tribe1275
M_FR13_EuGene_00109421	510	FR13_Cont03	4326711	4327220	510	100	100	0	1	FR13_Cont03-4326711-4327220	Core	NA	Not_secreted	Core-Chromosome	>Tribe7717
M_FR13_EuGene_00109431	254	FR13_Cont03	4335158	4335411	254	100	100	3.11e-132	1	FR13_Cont03-4335158-4335411	Core	NA	Not_secreted	Core-Chromosome	>Tribe6385
M_FR13_EuGene_00109441	3124	FR13_Cont03	4340009	4343132	3124	100	100	0	1	FR13_Cont03-4340009-4343132	Core	NA	Not_secreted	Core-Chromosome	>Tribe5449
M_FR13_EuGene_00109451	1717	FR13_Cont03	4344497	4346213	1717	100	100	0	1	FR13_Cont03-4344497-4346213	Core	NA	Not_secreted	Core-Chromosome	>Tribe173
M_FR13_EuGene_00109481	2327	FR13_Cont03	4348318	4350644	2327	100	100	0	1	FR13_Cont03-4348318-4350644	Core	NA	Not_secreted	Core-Chromosome	>Tribe7988
M_FR13_EuGene_00109491	971	FR13_Cont03	4350755	4351725	971	100	100	0	1	FR13_Cont03-4350755-4351725	Core	NA	Not_secreted	Core-Chromosome	>Tribe1713
M_FR13_EuGene_00109501	255	FR13_Cont03	4351690	4351944	255	100	100	8.69e-133	1	FR13_Cont03-4351690-4351944	Core	NA	Secreted	Core-Chromosome	>Tribe1713
M_FR13_EuGene_00109511	945	FR13_Cont03	4352946	4353890	945	100	100	0	1	FR13_Cont03-4352946-4353890	Core	NA	Not_secreted	Core-Chromosome	>Tribe3287
M_FR13_EuGene_00109521	1522	FR13_Cont03	4355317	4356838	1522	100	100	0	1	FR13_Cont03-4355317-4356838	Core	NA	Secreted	Core-Chromosome	>Tribe14
M_FR13_EuGene_00109531	397	FR13_Cont03	4361546	4361942	397	100	100	0	1	FR13_Cont03-4361546-4361942	Core	NA	Not_secreted	Core-Chromosome	>Tribe1854
M_FR13_EuGene_00109541	1221	FR13_Cont03	4362606	4363826	1221	99.099	100	0	1	FR13_Cont03-4362606-4363826	Core	NA	Not_secreted	Core-Chromosome	>Tribe420
M_FR13_EuGene_00109551	2044	FR13_Cont04	2424070	2426113	2044	100	100	0	1	FR13_Cont04-2424070-2426113	Core	NA	Not_secreted	Core-Chromosome	>Tribe712
M_FR13_EuGene_00109561	1010	FR13_Cont04	2426164	2427173	1010	100	100	0	1	FR13_Cont04-2426164-2427173	Core	NA	Not_secreted	Core-Chromosome	>Tribe6250
M_FR13_EuGene_00109571	2212	FR13_Cont04	2430566	2432777	2212	100	100	0	1	FR13_Cont04-2430566-2432777	Core	NA	Secreted	Core-Chromosome	>Tribe12
M_FR13_EuGene_00109581	1590	FR13_Cont04	2433320	2434906	1590	99.811	100	0	1	FR13_Cont04-2433320-2434906	Core	NA	Not_secreted	Core-Chromosome	>Tribe110
M_FR13_EuGene_00109591	2474	FR13_Cont04	2435869	2438342	2474	100	100	0	1	FR13_Cont04-2435869-2438342	Core	NA	Not_secreted	Core-Chromosome	>Tribe6698
M_FR13_EuGene_00109601	2003	FR13_Cont04	2442911	2444913	2003	100	100	0	1	FR13_Cont04-2442911-2444913	Core	NA	Not_secreted	Core-Chromosome	>Tribe1826
M_FR13_EuGene_00109611	1479	FR13_Cont04	2449975	2451453	1479	100	100	0	1	FR13_Cont04-2449975-2451453	Core	NA	Not_secreted	Core-Chromosome	>Tribe1416
M_FR13_EuGene_00109621	315	FR13_Cont04	2453331	2453645	315	100	100	4.85e-166	1	FR13_Cont04-2453331-2453645	Core	NA	Not_secreted	Core-Chromosome	>Tribe56
M_FR13_EuGene_00109641	1112	FR13_Cont04	2455901	2457012	1112	100	100	0	1	FR13_Cont04-2455901-2457012	Core	NA	Not_secreted	Core-Chromosome	>Tribe5605
M_FR13_EuGene_00109651	1516	FR13_Cont04	2459845	2461360	1516	100	100	0	1	FR13_Cont04-2459845-2461360	Core	NA	Secreted	Core-Chromosome	>Tribe8461
M_FR13_EuGene_00109671	1188	FR13_Cont03	2632342	2633529	1188	100	100	0	1	FR13_Cont03-2632342-2633529	Core	NA	Not_secreted	Core-Chromosome	>Tribe11375
M_FR13_EuGene_00109681	1133	FR13_Cont03	2636478	2637610	1133	100	100	0	1	FR13_Cont03-2636478-2637610	Core	NA	Not_secreted	Core-Chromosome	>Tribe6044
M_FR13_EuGene_00109691	1344	FR13_Cont03	2639947	2641290	1344	100	100	0	1	FR13_Cont03-2639947-2641290	Core	NA	Not_secreted	Core-Chromosome	>Tribe7996
M_FR13_EuGene_00109701	1055	FR13_Cont03	2643648	2644702	1055	100	100	0	1	FR13_Cont03-2643648-2644702	Core	NA	Secreted	Core-Chromosome	>Tribe2956
M_FR13_EuGene_00109711	1810	FR13_Cont03	2646577	2648343	1767	100	100	0	0.976243	FR13_Cont03-2646577-2648343	Core	NA	Not_secreted	Core-Chromosome	>Tribe7900
M_FR13_EuGene_00109721	730	FR13_Cont03	2649373	2650102	730	100	100	0	1	FR13_Cont03-2649373-2650102	Core	NA	Not_secreted	Core-Chromosome	>Tribe8784
M_FR13_EuGene_00109731	670	FR13_Cont03	2651097	2651766	670	100	100	0	1	FR13_Cont03-2651097-2651766	Core	NA	Not_secreted	Core-Chromosome	>Tribe9174
M_FR13_EuGene_00109741	2425	FR13_Cont03	2651769	2654190	2425	99.876	100	0	1	FR13_Cont03-2651769-2654190	Core	NA	Not_secreted	Core-Chromosome	>Tribe6689
M_FR13_EuGene_00109751	1770	FR13_Cont03	2654442	2656211	1770	100	100	0	1	FR13_Cont03-2654442-2656211	Core	NA	Not_secreted	Core-Chromosome	>Tribe5610
M_FR13_EuGene_00109761	1461	FR13_Cont03	2656687	2658147	1461	100	100	0	1	FR13_Cont03-2656687-2658147	Core	NA	Not_secreted	Core-Chromosome	>Tribe6763
M_FR13_EuGene_00109771	1073	FR13_Cont03	2658150	2659222	1073	100	100	0	1	FR13_Cont03-2658150-2659222	Core	NA	Not_secreted	Core-Chromosome	>Tribe8917
M_FR13_EuGene_00109781	753	FR13_Cont03	2660514	2661266	753	100	100	0	1	FR13_Cont03-2660514-2661266	Core	NA	Not_secreted	Core-Chromosome	>Tribe749
M_FR13_EuGene_00109791	3448	FR13_Cont10	570588	574030	3448	99.855	100	0	1	FR13_Cont10-570588-574030	Core	NA	Not_secreted	Core-Chromosome	>Tribe1831
M_FR13_EuGene_00109801	542	FR13_Cont10	578688	579229	542	100	100	0	1	FR13_Cont10-578688-579229	Core	NA	Not_secreted	Core-Chromosome	>Tribe2341
M_FR13_EuGene_00109811	3191	FR13_Cont10	581068	584258	3191	100	100	0	1	FR13_Cont10-581068-584258	Core	NA	Not_secreted	Core-Chromosome	>Tribe4714
M_FR13_EuGene_00109821	3798	FR13_Cont10	585060	588857	3798	100	100	0	1	FR13_Cont10-585060-588857	Core	NA	Not_secreted	Core-Chromosome	>Tribe2437
M_FR13_EuGene_00109831	1362	FR13_Cont10	599827	601188	1362	100	100	0	1	FR13_Cont10-599827-601188	Core	NA	Not_secreted	Core-Chromosome	>Tribe8772
M_FR13_EuGene_00109841	1059	FR13_Cont10	601401	602459	1059	100	100	0	1	FR13_Cont10-601401-602459	Core	NA	Not_secreted	Core-Chromosome	>Tribe2936
M_FR13_EuGene_00109851	1816	FR13_Cont10	603350	605165	1816	100	100	0	1	FR13_Cont10-603350-605165	Core	NA	Not_secreted	Core-Chromosome	>Tribe481
M_FR13_EuGene_00109861	1862	FR13_Cont10	605526	607387	1862	100	100	0	1	FR13_Cont10-605526-607387	Core	NA	Not_secreted	Core-Chromosome	>Tribe679
M_FR13_EuGene_00109871	107	FR13_Cont02	1033252	1033358	107	100	100	6e-51	1	FR13_Cont02-1033252-1033358	Core	NA	Not_secreted	Core-Chromosome	>Tribe11546
M_FR13_EuGene_00109881	1916	FR13_Cont02	1034763	1036678	1916	100	100	0	1	FR13_Cont02-1034763-1036678	Core	NA	Not_secreted	Core-Chromosome	>Tribe354
M_FR13_EuGene_00109891	176	FR13_Cont02	1037870	1038045	176	100	100	4.74e-89	1	FR13_Cont02-1037870-1038045	Core	NA	Not_secreted	Core-Chromosome	>Tribe2787
M_FR13_EuGene_00109901	584	FR13_Cont02	1038431	1039014	584	100	100	0	1	FR13_Cont02-1038431-1039014	Core	NA	Not_secreted	Core-Chromosome	>Tribe9540
M_FR13_EuGene_00109911	295	FR13_Cont02	1040605	1040899	295	100	100	5.93e-155	1	FR13_Cont02-1040605-1040899	Core	NA	Not_secreted	Core-Chromosome	>Tribe377
M_FR13_EuGene_00109921	987	FR13_Cont02	1042623	1043609	987	100	100	0	1	FR13_Cont02-1042623-1043609	Core	NA	Not_secreted	Core-Chromosome	>Tribe10985
M_FR13_EuGene_00109931	1104	FR13_Cont02	1045112	1046215	1104	100	100	0	1	FR13_Cont02-1045112-1046215	Core	NA	Secreted	Core-Chromosome	>Tribe124
M_FR13_EuGene_00109941	1197	FR13_Cont02	1047278	1048474	1197	100	100	0	1	FR13_Cont02-1047278-1048474	Core	NA	Secreted	Core-Chromosome	>Tribe3342
M_FR13_EuGene_00109951	566	FR13_Cont02	1049621	1050186	566	100	100	0	1	FR13_Cont02-1049621-1050186	Core	NA	Not_secreted	Core-Chromosome	>Tribe8783
M_FR13_EuGene_00109961	621	FR13_Cont02	1051609	1052229	621	100	100	0	1	FR13_Cont02-1051609-1052229	Core	NA	Secreted	Core-Chromosome	>Tribe6833
M_FR13_EuGene_00109971	565	FR13_Cont02	1052812	1053376	565	100	100	0	1	FR13_Cont02-1052812-1053376	Core	NA	Not_secreted	Core-Chromosome	>Tribe98
M_FR13_EuGene_00109981	1253	FR13_Cont02	1053343	1054595	1253	100	100	0	1	FR13_Cont02-1053343-1054595	Core	NA	Secreted	Core-Chromosome	>Tribe98
M_FR13_EuGene_00109991	1290	FR13_Cont02	1055124	1056413	1290	100	100	0	1	FR13_Cont02-1055124-1056413	Core	NA	Secreted	Core-Chromosome	>Tribe4532
M_FR13_EuGene_00110001	431	FR13_Cont02	1345550	1345980	431	100	100	0	1	FR13_Cont02-1345550-1345980	Core	NA	Not_secreted	Core-Chromosome	>Tribe2476
M_FR13_EuGene_00110011	1454	FR13_Cont02	1346179	1347632	1454	100	100	0	1	FR13_Cont02-1346179-1347632	Core	NA	Secreted	Core-Chromosome	>Tribe243
M_FR13_EuGene_00110021	953	FR13_Cont02	1349489	1350441	953	100	100	0	1	FR13_Cont02-1349489-1350441	Core	NA	Not_secreted	Core-Chromosome	>Tribe5406
M_FR13_EuGene_00110031	119	FR13_Cont02	1352324	1352442	119	100	100	1.45e-57	1	FR13_Cont02-1352324-1352442	Core	NA	Secreted	Core-Chromosome	>Tribe2006
M_FR13_EuGene_00110041	308	FR13_Cont02	1354572	1354879	308	100	100	3.68e-162	1	FR13_Cont02-1354572-1354879	Core	NA	Not_secreted	Core-Chromosome	>Tribe11487
M_FR13_EuGene_00110051	1673	FR13_Cont02	1356069	1357741	1673	100	100	0	1	FR13_Cont02-1356069-1357741	Core	NA	Not_secreted	Core-Chromosome	>Tribe2757
M_FR13_EuGene_00110061	1623	FR13_Cont02	1361902	1363522	1623	99.877	100	0	1	FR13_Cont02-1361902-1363522	Core	NA	Not_secreted	Core-Chromosome	>Tribe6297
M_FR13_EuGene_00110071	2796	FR13_Cont02	1364184	1366979	2796	100	100	0	1	FR13_Cont02-1364184-1366979	Core	NA	Not_secreted	Core-Chromosome	>Tribe6474
M_FR13_EuGene_00110081	672	FR13_Cont02	1367537	1368208	672	100	100	0	1	FR13_Cont02-1367537-1368208	Core	NA	Not_secreted	Core-Chromosome	>Tribe7961
M_FR13_EuGene_00110091	163	FR13_Cont02	1369425	1369587	163	100	100	7.32e-82	1	FR13_Cont02-1369425-1369587	Core	NA	Secreted	Core-Chromosome	>Tribe961
M_FR13_EuGene_00110101	1427	FR13_Cont02	1372922	1374348	1427	100	100	0	1	FR13_Cont02-1372922-1374348	Core	NA	Not_secreted	Core-Chromosome	>Tribe4
M_FR13_EuGene_00110111	653	FR13_Cont02	1375176	1375828	653	100	100	0	1	FR13_Cont02-1375176-1375828	Core	NA	Not_secreted	Core-Chromosome	>Tribe94
M_FR13_EuGene_00110121	761	FR13_Cont06	275410	276170	761	100	100	0	1	FR13_Cont06-275410-276170	Core	NA	Not_secreted	Core-Chromosome	NA
M_FR13_EuGene_00110131	2124	FR13_Cont06	277627	279750	2124	100	100	0	1	FR13_Cont06-277627-279750	Core	NA	Not_secreted	Core-Chromosome	>Tribe1059
M_FR13_EuGene_00110141	410	FR13_Cont06	280294	280703	410	100	100	0	1	FR13_Cont06-280294-280703	Core	NA	Not_secreted	Core-Chromosome	>Tribe11251
M_FR13_EuGene_00110151	269	FR13_Cont06	281720	281988	269	100	100	1.52e-140	1	FR13_Cont06-281720-281988	Core	NA	Secreted	Core-Chromosome	>Tribe6267
M_FR13_EuGene_00110161	212	FR13_Cont06	282059	282270	212	100	100	5.7e-109	1	FR13_Cont06-282059-282270	Core	NA	Not_secreted	Core-Chromosome	>Tribe7680
M_FR13_EuGene_00110171	899	FR13_Cont06	283211	284109	899	100	100	0	1	FR13_Cont06-283211-284109	Core	NA	Secreted	Core-Chromosome	>Tribe408
M_FR13_EuGene_00110181	434	FR13_Cont06	285398	285831	434	100	100	0	1	FR13_Cont06-285398-285831	Core	NA	Not_secreted	Core-Chromosome	>Tribe5206
M_FR13_EuGene_00110191	569	FR13_Cont06	286370	286938	569	100	100	0	1	FR13_Cont06-286370-286938	Core	NA	Secreted	Core-Chromosome	>Tribe3401
M_FR13_EuGene_00110201	499	FR13_Cont06	289267	289765	499	100	100	0	1	FR13_Cont06-289267-289765	Core	NA	Not_secreted	Core-Chromosome	>Tribe2338
M_FR13_EuGene_00110211	300	FR13_Cont06	289731	290030	300	100	100	1e-157	1	FR13_Cont06-289731-290030	Core	NA	Not_secreted	Core-Chromosome	>Tribe2338
M_FR13_EuGene_00110221	1837	FR13_Cont06	290680	292516	1837	100	100	0	1	FR13_Cont06-290680-292516	Core	NA	Not_secreted	Core-Chromosome	>Tribe978
M_FR13_EuGene_00110231	2368	FR13_Cont06	292935	295302	2368	100	100	0	1	FR13_Cont06-292935-295302	Core	NA	Not_secreted	Core-Chromosome	>Tribe108
M_FR13_EuGene_00110241	2028	FR13_Cont06	297138	299165	2028	100	100	0	1	FR13_Cont06-297138-299165	Core	NA	Not_secreted	Core-Chromosome	>Tribe10950
M_FR13_EuGene_00110251	1388	FR13_Cont06	304066	305453	1388	100	100	0	1	FR13_Cont06-304066-305453	Core	NA	Not_secreted	Core-Chromosome	>Tribe9444
M_FR13_EuGene_00110261	317	FR13_Cont06	305627	305943	317	100	100	3.77e-167	1	FR13_Cont06-305627-305943	Core	NA	Not_secreted	Core-Chromosome	>Tribe7963
M_FR13_EuGene_00110271	665	FR13_Cont06	306052	306716	665	100	100	0	1	FR13_Cont06-306052-306716	Core	NA	Not_secreted	Core-Chromosome	>Tribe9535
M_FR13_EuGene_00110281	471	FR13_Cont02	512972	512502	471	100	100	0	1	FR13_Cont02-512972-512502	Core	NA	Not_secreted	Core-Chromosome	>Tribe1401
M_FR13_EuGene_00110291	698	FR13_Cont02	520146	520843	698	100	100	0	1	FR13_Cont02-520146-520843	Core	NA	Not_secreted	Core-Chromosome	>Tribe3965
M_FR13_EuGene_00110301	188	FR13_Cont06	3603525	3603712	188	100	100	1.09e-95	1	FR13_Cont06-3603525-3603712	Core	NA	Secreted	Core-Chromosome	>Tribe9938
M_FR13_EuGene_00110311	460	FR13_Cont06	3605394	3605853	460	100	100	0	1	FR13_Cont06-3605394-3605853	Core	NA	Secreted	Core-Chromosome	>Tribe729
M_FR13_EuGene_00110321	973	FR13_Cont06	3609900	3610872	973	100	100	0	1	FR13_Cont06-3609900-3610872	Core	NA	Not_secreted	Core-Chromosome	>Tribe3472
M_FR13_EuGene_00110331	539	FR13_Cont06	3611411	3611949	539	100	100	0	1	FR13_Cont06-3611411-3611949	Core	NA	Secreted	Core-Chromosome	>Tribe9067
M_FR13_EuGene_00110341	1637	FR13_Cont06	3613324	3614960	1637	100	100	0	1	FR13_Cont06-3613324-3614960	Core	NA	Not_secreted	Core-Chromosome	>Tribe353
M_FR13_EuGene_00110351	4311	FR13_Cont06	3619624	3623934	4311	100	100	0	1	FR13_Cont06-3619624-3623934	Core	NA	Not_secreted	Core-Chromosome	>Tribe426
M_FR13_EuGene_00110361	286	FR13_Cont06	3625004	3625289	286	100	100	5.77e-150	1	FR13_Cont06-3625004-3625289	Core	NA	Secreted	Core-Chromosome	>Tribe9180
M_FR13_EuGene_00110371	695	FR13_Cont06	3626431	3627125	695	100	100	0	1	FR13_Cont06-3626431-3627125	Core	NA	Not_secreted	Core-Chromosome	>Tribe2587
M_FR13_EuGene_00110381	1836	FR13_Cont03	1829555	1831390	1836	100	100	0	1	FR13_Cont03-1829555-1831390	Core	NA	Not_secreted	Core-Chromosome	>Tribe5547
M_FR13_EuGene_00110391	1710	FR13_Cont03	1836220	1837929	1710	100	100	0	1	FR13_Cont03-1836220-1837929	Core	NA	Not_secreted	Core-Chromosome	>Tribe607
M_FR13_EuGene_00110401	1279	FR13_Cont03	1838503	1839781	1279	100	100	0	1	FR13_Cont03-1838503-1839781	Core	NA	Not_secreted	Core-Chromosome	>Tribe7382
M_FR13_EuGene_00110411	206	FR13_Cont03	1840446	1840651	206	100	100	1.19e-105	1	FR13_Cont03-1840446-1840651	Core	NA	Not_secreted	Core-Chromosome	>Tribe5435
M_FR13_EuGene_00110421	2012	FR13_Cont03	1841612	1843623	2012	100	100	0	1	FR13_Cont03-1841612-1843623	Core	NA	Not_secreted	Core-Chromosome	>Tribe90
M_FR13_EuGene_00110431	1247	FR13_Cont03	1844161	1845407	1247	100	100	0	1	FR13_Cont03-1844161-1845407	Core	NA	Secreted	Core-Chromosome	>Tribe7812
M_FR13_EuGene_00110441	1339	FR13_Cont03	1846270	1847608	1339	100	100	0	1	FR13_Cont03-1846270-1847608	Core	NA	Not_secreted	Core-Chromosome	>Tribe2974
M_FR13_EuGene_00110451	2929	FR13_Cont03	1849379	1852307	2929	100	100	0	1	FR13_Cont03-1849379-1852307	Core	NA	Not_secreted	Core-Chromosome	>Tribe4581
M_FR13_EuGene_00110461	380	FR13_Cont03	1853075	1853454	380	100	100	0	1	FR13_Cont03-1853075-1853454	Core	NA	Not_secreted	Core-Chromosome	>Tribe8746
M_FR13_EuGene_00110481	219	FR13_Cont03	1860057	1860275	219	100	100	7.59e-113	1	FR13_Cont03-1860057-1860275	Core	NA	Not_secreted	Core-Chromosome	>Tribe11047
M_FR13_EuGene_00110491	359	FR13_Cont03	1860312	1860670	359	100	100	0	1	FR13_Cont03-1860312-1860670	Core	NA	Not_secreted	Core-Chromosome	>Tribe1169
M_FR13_EuGene_00110501	2274	FR13_Cont03	1860674	1862947	2274	100	100	0	1	FR13_Cont03-1860674-1862947	Core	NA	Not_secreted	Core-Chromosome	>Tribe1578
M_FR13_EuGene_00110511	465	FR13_Cont03	3945675	3946139	465	100	100	0	1	FR13_Cont03-3945675-3946139	Core	NA	Not_secreted	Core-Chromosome	>Tribe1695
M_FR13_EuGene_00110521	1668	FR13_Cont03	3946809	3948476	1668	100	100	0	1	FR13_Cont03-3946809-3948476	Core	NA	Not_secreted	Core-Chromosome	>Tribe9123
M_FR13_EuGene_00110531	1050	FR13_Cont03	3953224	3954273	1050	100	100	0	1	FR13_Cont03-3953224-3954273	Core	NA	Not_secreted	Core-Chromosome	>Tribe3497
M_FR13_EuGene_00110541	2695	FR13_Cont03	3954276	3956970	2695	100	100	0	1	FR13_Cont03-3954276-3956970	Core	NA	Not_secreted	Core-Chromosome	>Tribe1282
M_FR13_EuGene_00110551	2407	FR13_Cont03	3961006	3963412	2407	100	100	0	1	FR13_Cont03-3961006-3963412	Core	NA	Not_secreted	Core-Chromosome	>Tribe681
M_FR13_EuGene_00110561	2779	FR13_Cont03	3965724	3968502	2779	100	100	0	1	FR13_Cont03-3965724-3968502	Core	NA	Not_secreted	Core-Chromosome	>Tribe606
M_FR13_EuGene_00110571	1358	FR13_Cont03	3968722	3970079	1358	100	100	0	1	FR13_Cont03-3968722-3970079	Core	NA	Not_secreted	Core-Chromosome	>Tribe5284
M_FR13_EuGene_00110581	849	FR13_Cont03	3970113	3970961	849	100	100	0	1	FR13_Cont03-3970113-3970961	Core	NA	Not_secreted	Core-Chromosome	>Tribe8591
M_FR13_EuGene_00110591	2337	FR13_Cont03	3971149	3973485	2337	100	100	0	1	FR13_Cont03-3971149-3973485	Core	NA	Not_secreted	Core-Chromosome	>Tribe4675
M_FR13_EuGene_00110601	1760	FR13_Cont03	3974070	3975829	1760	100	100	0	1	FR13_Cont03-3974070-3975829	Core	NA	Not_secreted	Core-Chromosome	>Tribe3906
M_FR13_EuGene_00110611	1476	FR13_Cont03	3976060	3977535	1476	100	100	0	1	FR13_Cont03-3976060-3977535	Core	NA	Not_secreted	Core-Chromosome	>Tribe4851
M_FR13_EuGene_00110621	202	FR13_Cont20	57059	57260	202	100	100	1.95e-103	1	FR13_Cont20-57059-57260	Core	NA	Not_secreted	Core-Chromosome	>Tribe134
M_FR13_EuGene_00110621	202	FR13_Cont07	2121147	2121348	202	99.505	100	9.09e-102	1	FR13_Cont07-2121147-2121348	Core	NA	Not_secreted	Core-Chromosome	>Tribe134
M_FR13_EuGene_00110631	805	FR13_Cont07	2126530	2127334	805	100	100	0	1	FR13_Cont07-2126530-2127334	Core	NA	Not_secreted	Core-Chromosome	>Tribe9407
M_FR13_EuGene_00110641	464	FR13_Cont07	2128307	2128770	464	100	100	0	1	FR13_Cont07-2128307-2128770	Core	NA	Not_secreted	Core-Chromosome	>Tribe8719
M_FR13_EuGene_00110651	1618	FR13_Cont07	2134720	2136337	1618	100	100	0	1	FR13_Cont07-2134720-2136337	Core	NA	Not_secreted	Core-Chromosome	>Tribe27
M_FR13_EuGene_00110661	403	FR13_Cont07	2145782	2146184	403	100	100	0	1	FR13_Cont07-2145782-2146184	Core	NA	Not_secreted	Core-Chromosome	>Tribe11088
M_FR13_EuGene_00110671	1837	FR13_Cont02	1566553	1564717	1837	100	100	0	1	FR13_Cont02-1566553-1564717	Core	NA	Secreted	Core-Chromosome	>Tribe194
M_FR13_EuGene_00110681	1684	FR13_Cont02	1561303	1559620	1684	100	100	0	1	FR13_Cont02-1561303-1559620	Core	NA	Secreted	Core-Chromosome	>Tribe15
M_FR13_EuGene_00110691	382	FR13_Cont02	1556157	1555776	382	100	100	0	1	FR13_Cont02-1556157-1555776	Core	NA	Not_secreted	Core-Chromosome	>Tribe583
M_FR13_EuGene_00110701	668	FR13_Cont02	1555630	1554963	668	100	100	0	1	FR13_Cont02-1555630-1554963	Core	NA	Not_secreted	Core-Chromosome	>Tribe1
M_FR13_EuGene_00110711	995	FR13_Cont02	1554165	1553171	995	100	100	0	1	FR13_Cont02-1554165-1553171	Core	NA	Not_secreted	Core-Chromosome	>Tribe190
M_FR13_EuGene_00110721	907	FR13_Cont02	1550545	1549639	907	100	100	0	1	FR13_Cont02-1550545-1549639	Core	NA	Secreted	Core-Chromosome	>Tribe6561
M_FR13_EuGene_00110731	179	FR13_Cont02	1547977	1547799	179	100	100	1.04e-90	1	FR13_Cont02-1547977-1547799	Core	NA	Not_secreted	Core-Chromosome	>Tribe6035
M_FR13_EuGene_00110741	254	FR13_Cont02	1547746	1547493	254	100	100	3.11e-132	1	FR13_Cont02-1547746-1547493	Core	NA	Secreted	Core-Chromosome	>Tribe8028
M_FR13_EuGene_00110751	459	FR13_Cont02	1544492	1544034	459	100	100	0	1	FR13_Cont02-1544492-1544034	Core	NA	Not_secreted	Core-Chromosome	>Tribe11548
M_FR13_EuGene_00110761	902	FR13_Cont02	1543426	1542525	902	100	100	0	1	FR13_Cont02-1543426-1542525	Core	NA	Not_secreted	Core-Chromosome	>Tribe4210
M_FR13_EuGene_00110771	1981	FR13_Cont02	1541658	1539678	1981	100	100	0	1	FR13_Cont02-1541658-1539678	Core	NA	Not_secreted	Core-Chromosome	>Tribe224
M_FR13_EuGene_00110781	1403	FR13_Cont09	1327148	1325746	1403	100	100	0	1	FR13_Cont09-1327148-1325746	NA	Mini	Not_secreted	Mini-Chromorome	>Tribe69
M_FR13_EuGene_00110791	1075	FR13_Cont09	1324355	1323281	1075	100	100	0	1	FR13_Cont09-1324355-1323281	NA	Mini	Secreted	Mini-Chromorome	>Tribe7404
M_FR13_EuGene_00110801	524	FR13_Cont09	1321898	1321375	524	100	100	0	1	FR13_Cont09-1321898-1321375	NA	Mini	Secreted	Mini-Chromorome	>Tribe9200
M_FR13_EuGene_00110811	1221	FR13_Cont09	1320769	1319549	1221	100	100	0	1	FR13_Cont09-1320769-1319549	NA	Mini	Secreted	Mini-Chromorome	>Tribe440
M_FR13_EuGene_00110821	887	FR13_Cont09	1312394	1311508	887	100	100	0	1	FR13_Cont09-1312394-1311508	NA	Mini	Secreted	Mini-Chromorome	>Tribe9
M_FR13_EuGene_00110831	1411	FR13_Cont09	1308027	1306617	1411	100	100	0	1	FR13_Cont09-1308027-1306617	NA	Mini	Not_secreted	Mini-Chromorome	>Tribe4524
M_FR13_EuGene_00110841	593	FR13_Cont09	1305002	1304410	593	100	100	0	1	FR13_Cont09-1305002-1304410	NA	Mini	Not_secreted	Mini-Chromorome	>Tribe3211
M_FR13_EuGene_00110851	556	FR13_Cont09	1303364	1302809	556	100	100	0	1	FR13_Cont09-1303364-1302809	NA	Mini	Not_secreted	Mini-Chromorome	>Tribe153
M_FR13_EuGene_00110861	248	FR13_Cont09	1300844	1300597	248	100	100	6.56e-129	1	FR13_Cont09-1300844-1300597	NA	Mini	Not_secreted	Mini-Chromorome	>Tribe8838
M_FR13_EuGene_00110871	377	FR13_Cont09	1298414	1298038	377	100	100	0	1	FR13_Cont09-1298414-1298038	NA	Mini	Secreted	Mini-Chromorome	>Tribe6892
M_FR13_EuGene_00110881	868	FR13_Cont09	1297138	1296271	868	99.539	100	0	1	FR13_Cont09-1297138-1296271	NA	Mini	Not_secreted	Mini-Chromorome	>Tribe12
M_FR13_EuGene_00110891	270	FR13_Cont05	3797170	3796901	270	100	100	4.25e-141	1	FR13_Cont05-3797170-3796901	Core	NA	Not_secreted	Core-Chromosome	>Tribe3444
M_FR13_EuGene_00110901	2429	FR13_Cont05	3796898	3794470	2429	100	100	0	1	FR13_Cont05-3796898-3794470	Core	NA	Not_secreted	Core-Chromosome	>Tribe7492
M_FR13_EuGene_00110911	935	FR13_Cont05	3790178	3789244	935	100	100	0	1	FR13_Cont05-3790178-3789244	Core	NA	Not_secreted	Core-Chromosome	>Tribe3056
M_FR13_EuGene_00110921	4950	FR13_Cont05	3788814	3783865	4950	100	100	0	1	FR13_Cont05-3788814-3783865	Core	NA	Not_secreted	Core-Chromosome	>Tribe6029
M_FR13_EuGene_00110931	1861	FR13_Cont05	3782436	3780576	1861	100	100	0	1	FR13_Cont05-3782436-3780576	Core	NA	Not_secreted	Core-Chromosome	>Tribe687
M_FR13_EuGene_00110941	1357	FR13_Cont05	3780243	3778887	1357	100	100	0	1	FR13_Cont05-3780243-3778887	Core	NA	Not_secreted	Core-Chromosome	>Tribe7681
M_FR13_EuGene_00110951	1989	FR13_Cont05	3778042	3776054	1989	100	100	0	1	FR13_Cont05-3778042-3776054	Core	NA	Not_secreted	Core-Chromosome	>Tribe4314
M_FR13_EuGene_00110961	2505	FR13_Cont05	3775192	3772688	2505	100	100	0	1	FR13_Cont05-3775192-3772688	Core	NA	Not_secreted	Core-Chromosome	>Tribe7852
M_FR13_EuGene_00110971	472	FR13_Cont05	3772256	3771785	472	100	100	0	1	FR13_Cont05-3772256-3771785	Core	NA	Not_secreted	Core-Chromosome	>Tribe796
M_FR13_EuGene_00110981	422	FR13_Cont05	3770721	3770300	422	100	100	0	1	FR13_Cont05-3770721-3770300	Core	NA	Not_secreted	Core-Chromosome	>Tribe3381
M_FR13_EuGene_00110991	1379	FR13_Cont02	1833147	1834525	1379	100	100	0	1	FR13_Cont02-1833147-1834525	Core	NA	Not_secreted	Core-Chromosome	>Tribe780
M_FR13_EuGene_00111001	1461	FR13_Cont02	1835041	1836501	1461	100	100	0	1	FR13_Cont02-1835041-1836501	Core	NA	Not_secreted	Core-Chromosome	>Tribe541
M_FR13_EuGene_00111011	311	FR13_Cont02	1839368	1839678	311	100	100	8e-164	1	FR13_Cont02-1839368-1839678	Core	NA	Not_secreted	Core-Chromosome	>Tribe7360
M_FR13_EuGene_00111021	2797	FR13_Cont02	1841996	1844792	2797	100	100	0	1	FR13_Cont02-1841996-1844792	Core	NA	Not_secreted	Core-Chromosome	>Tribe7643
M_FR13_EuGene_00111031	1479	FR13_Cont02	1845161	1846639	1479	100	100	0	1	FR13_Cont02-1845161-1846639	Core	NA	Not_secreted	Core-Chromosome	>Tribe4288
M_FR13_EuGene_00111041	1170	FR13_Cont02	1847896	1849065	1170	100	100	0	1	FR13_Cont02-1847896-1849065	Core	NA	Not_secreted	Core-Chromosome	>Tribe78
M_FR13_EuGene_00111061	341	FR13_Cont02	1849198	1849538	341	100	100	1.86e-180	1	FR13_Cont02-1849198-1849538	Core	NA	Not_secreted	Core-Chromosome	>Tribe78
M_FR13_EuGene_00111071	2186	FR13_Cont02	1850492	1852677	2186	100	100	0	1	FR13_Cont02-1850492-1852677	Core	NA	Secreted	Core-Chromosome	>Tribe78
M_FR13_EuGene_00111081	2477	FR13_Cont02	1853724	1856200	2477	100	100	0	1	FR13_Cont02-1853724-1856200	Core	NA	Not_secreted	Core-Chromosome	>Tribe7434
M_FR13_EuGene_00111091	509	FR13_Cont08	1323950	1323442	509	100	100	0	1	FR13_Cont08-1323950-1323442	Core	NA	Not_secreted	Core-Chromosome	>Tribe48
M_FR13_EuGene_00111101	698	FR13_Cont08	1322806	1322109	698	100	100	0	1	FR13_Cont08-1322806-1322109	Core	NA	Not_secreted	Core-Chromosome	>Tribe539
M_FR13_EuGene_00111111	1105	FR13_Cont08	1318380	1317276	1105	100	100	0	1	FR13_Cont08-1318380-1317276	Core	NA	Not_secreted	Core-Chromosome	>Tribe6769
M_FR13_EuGene_00111121	790	FR13_Cont08	1316235	1315446	790	100	100	0	1	FR13_Cont08-1316235-1315446	Core	NA	Not_secreted	Core-Chromosome	>Tribe5823
M_FR13_EuGene_00111131	293	FR13_Cont08	1314079	1313787	293	100	100	7.61e-154	1	FR13_Cont08-1314079-1313787	Core	NA	Not_secreted	Core-Chromosome	>Tribe3309
M_FR13_EuGene_00111141	768	FR13_Cont08	1310548	1309781	768	100	100	0	1	FR13_Cont08-1310548-1309781	Core	NA	Not_secreted	Core-Chromosome	>Tribe849
M_FR13_EuGene_00111151	708	FR13_Cont08	1309775	1309068	708	100	100	0	1	FR13_Cont08-1309775-1309068	Core	NA	Not_secreted	Core-Chromosome	>Tribe849
M_FR13_EuGene_00111161	254	FR13_Cont08	1307308	1307055	254	100	100	3.11e-132	1	FR13_Cont08-1307308-1307055	Core	NA	Not_secreted	Core-Chromosome	>Tribe3166
M_FR13_EuGene_00111171	2049	FR13_Cont08	1306339	1304291	2049	100	100	0	1	FR13_Cont08-1306339-1304291	Core	NA	Not_secreted	Core-Chromosome	>Tribe3488
M_FR13_EuGene_00111181	1644	FR13_Cont08	1303637	1301994	1644	100	100	0	1	FR13_Cont08-1303637-1301994	Core	NA	Not_secreted	Core-Chromosome	>Tribe3481
M_FR13_EuGene_00111191	1949	FR13_Cont08	1301923	1299975	1949	100	100	0	1	FR13_Cont08-1301923-1299975	Core	NA	Not_secreted	Core-Chromosome	>Tribe174
M_FR13_EuGene_00111211	1288	FR13_Cont01	3075079	3076366	1288	100	100	0	1	FR13_Cont01-3075079-3076366	Core	NA	Not_secreted	Core-Chromosome	>Tribe5401
M_FR13_EuGene_00111221	959	FR13_Cont01	3078260	3079218	959	100	100	0	1	FR13_Cont01-3078260-3079218	Core	NA	Not_secreted	Core-Chromosome	>Tribe9537
M_FR13_EuGene_00111231	2191	FR13_Cont01	3079843	3082033	2191	100	100	0	1	FR13_Cont01-3079843-3082033	Core	NA	Not_secreted	Core-Chromosome	>Tribe3751
M_FR13_EuGene_00111241	4386	FR13_Cont01	3082059	3086444	4386	100	100	0	1	FR13_Cont01-3082059-3086444	Core	NA	Not_secreted	Core-Chromosome	>Tribe3914
M_FR13_EuGene_00111251	1627	FR13_Cont01	3087290	3088916	1627	100	100	0	1	FR13_Cont01-3087290-3088916	Core	NA	Not_secreted	Core-Chromosome	>Tribe5375
M_FR13_EuGene_00111261	584	FR13_Cont01	3091511	3092094	584	100	100	0	1	FR13_Cont01-3091511-3092094	Core	NA	Not_secreted	Core-Chromosome	>Tribe8548
M_FR13_EuGene_00111271	2651	FR13_Cont01	3094018	3096668	2651	100	100	0	1	FR13_Cont01-3094018-3096668	Core	NA	Not_secreted	Core-Chromosome	>Tribe4742
M_FR13_EuGene_00111281	1721	FR13_Cont01	3105070	3106790	1721	100	100	0	1	FR13_Cont01-3105070-3106790	Core	NA	Not_secreted	Core-Chromosome	>Tribe11575
M_FR13_EuGene_00111291	860	FR13_Cont03	5200211	5199352	860	100	100	0	1	FR13_Cont03-5200211-5199352	Core	NA	Not_secreted	Core-Chromosome	>Tribe93
M_FR13_EuGene_00111301	1850	FR13_Cont03	5199349	5197500	1850	100	100	0	1	FR13_Cont03-5199349-5197500	Core	NA	Not_secreted	Core-Chromosome	>Tribe11143
M_FR13_EuGene_00111311	1483	FR13_Cont03	5197376	5195894	1483	100	100	0	1	FR13_Cont03-5197376-5195894	Core	NA	Not_secreted	Core-Chromosome	>Tribe2909
M_FR13_EuGene_00111321	1495	FR13_Cont03	5194914	5193420	1495	100	100	0	1	FR13_Cont03-5194914-5193420	Core	NA	Not_secreted	Core-Chromosome	>Tribe5032
M_FR13_EuGene_00111331	2059	FR13_Cont03	5193124	5191066	2059	100	100	0	1	FR13_Cont03-5193124-5191066	Core	NA	Not_secreted	Core-Chromosome	>Tribe642
M_FR13_EuGene_00111341	830	FR13_Cont03	5190324	5189495	830	100	100	0	1	FR13_Cont03-5190324-5189495	Core	NA	Secreted	Core-Chromosome	>Tribe5455
M_FR13_EuGene_00111351	326	FR13_Cont03	5187716	5187391	326	100	100	3.86e-172	1	FR13_Cont03-5187716-5187391	Core	NA	Secreted	Core-Chromosome	>Tribe680
M_FR13_EuGene_00111361	152	FR13_Cont03	5182201	5182050	152	100	100	8.78e-76	1	FR13_Cont03-5182201-5182050	Core	NA	Not_secreted	Core-Chromosome	>Tribe5201
M_FR13_EuGene_00111371	638	FR13_Cont03	5179795	5179158	638	100	100	0	1	FR13_Cont03-5179795-5179158	Core	NA	Not_secreted	Core-Chromosome	>Tribe1542
M_FR13_EuGene_00111381	1074	FR13_Cont03	5174720	5173647	1074	100	100	0	1	FR13_Cont03-5174720-5173647	Core	NA	Not_secreted	Core-Chromosome	>Tribe8
M_FR13_EuGene_00111391	1487	FR13_Cont03	5171477	5169990	1488	99.933	100	0	1.00067	FR13_Cont03-5171477-5169990	Core	NA	Secreted	Core-Chromosome	>Tribe7083
M_FR13_EuGene_00111401	511	FR13_Cont03	5169834	5169324	511	100	100	0	1	FR13_Cont03-5169834-5169324	Core	NA	Not_secreted	Core-Chromosome	>Tribe2495
M_FR13_EuGene_00111411	317	FR13_Cont03	5903606	5903290	317	100	100	3.77e-167	1	FR13_Cont03-5903606-5903290	Core	NA	Not_secreted	Core-Chromosome	>Tribe695
M_FR13_EuGene_00111411	317	FR13_Cont03	6004504	6004820	317	100	100	3.77e-167	1	FR13_Cont03-6004504-6004820	Core	NA	Not_secreted	Core-Chromosome	>Tribe695
M_FR13_EuGene_00111421	1771	FR13_Cont03	6005440	6007210	1772	99.661	100	0	1.00056	FR13_Cont03-6005440-6007210	Core	NA	Not_secreted	Core-Chromosome	>Tribe278
M_FR13_EuGene_00111421	1771	FR13_Cont03	5902670	5900904	1771	99.605	100	0	1	FR13_Cont03-5902670-5900904	Core	NA	Not_secreted	Core-Chromosome	>Tribe278
M_FR13_EuGene_00111431	1589	FR13_Cont03	5900498	5898910	1589	100	100	0	1	FR13_Cont03-5900498-5898910	Core	NA	Not_secreted	Core-Chromosome	>Tribe654
M_FR13_EuGene_00111431	1589	FR13_Cont03	6007616	6009204	1589	100	100	0	1	FR13_Cont03-6007616-6009204	Core	NA	Not_secreted	Core-Chromosome	>Tribe654
M_FR13_EuGene_00111441	1782	FR13_Cont03	6009615	6011396	1782	100	100	0	1	FR13_Cont03-6009615-6011396	Core	NA	Not_secreted	Core-Chromosome	>Tribe5746
M_FR13_EuGene_00111441	1782	FR13_Cont03	5898501	5896721	1782	99.719	100	0	1	FR13_Cont03-5898501-5896721	Core	NA	Not_secreted	Core-Chromosome	>Tribe5746
M_FR13_EuGene_00111451	1624	FR13_Cont03	6012736	6014359	1624	100	100	0	1	FR13_Cont03-6012736-6014359	Core	NA	Not_secreted	Core-Chromosome	>Tribe1
M_FR13_EuGene_00111451	1624	FR13_Cont03	5895380	5893757	1624	99.754	100	0	1	FR13_Cont03-5895380-5893757	Core	NA	Not_secreted	Core-Chromosome	>Tribe1
M_FR13_EuGene_00111461	491	FR13_Cont03	6015561	6016049	490	99.796	100	0	0.997963	FR13_Cont03-6015561-6016049	Core	NA	Not_secreted	Core-Chromosome	>Tribe9829
M_FR13_EuGene_00111461	491	FR13_Cont03	5892550	5892059	492	99.593	100	0	1.00204	FR13_Cont03-5892550-5892059	Core	NA	Not_secreted	Core-Chromosome	>Tribe9829
M_FR13_EuGene_00111471	2460	FR13_Cont03	5889815	5887355	2461	99.919	100	0	1.00041	FR13_Cont03-5889815-5887355	Core	NA	Not_secreted	Core-Chromosome	>Tribe99
M_FR13_EuGene_00111481	2045	FR13_Cont03	5886600	5884555	2046	99.951	100	0	1.00049	FR13_Cont03-5886600-5884555	Core	NA	Not_secreted	Core-Chromosome	>Tribe5
M_FR13_EuGene_00111491	2103	FR13_Cont03	5884113	5882011	2103	100	100	0	1	FR13_Cont03-5884113-5882011	Core	NA	Not_secreted	Core-Chromosome	>Tribe38
M_FR13_EuGene_00111501	1915	FR13_Cont03	5881120	5879206	1915	100	100	0	1	FR13_Cont03-5881120-5879206	Core	NA	Not_secreted	Core-Chromosome	>Tribe28
M_FR13_EuGene_00111511	314	FR13_Cont03	5878878	5878565	314	100	100	1.74e-165	1	FR13_Cont03-5878878-5878565	Core	NA	Not_secreted	Core-Chromosome	>Tribe93
M_FR13_EuGene_00111521	320	FR13_Cont09	1137687	1137368	320	100	100	8.2e-169	1	FR13_Cont09-1137687-1137368	NA	Mini	Not_secreted	Mini-Chromorome	>Tribe904
M_FR13_EuGene_00111531	542	FR13_Cont09	1136024	1135483	542	100	100	0	1	FR13_Cont09-1136024-1135483	NA	Mini	Not_secreted	Mini-Chromorome	>Tribe9330
M_FR13_EuGene_00111541	335	FR13_Cont09	1130459	1130125	335	100	100	3.95e-177	1	FR13_Cont09-1130459-1130125	NA	Mini	Not_secreted	Mini-Chromorome	>Tribe6
M_FR13_EuGene_00111551	1652	FR13_Cont09	1129863	1128212	1652	100	100	0	1	FR13_Cont09-1129863-1128212	NA	Mini	Not_secreted	Mini-Chromorome	>Tribe11025
M_FR13_EuGene_00111561	497	FR13_Cont09	1112722	1112241	482	100	97	0	0.969819	FR13_Cont09-1112722-1112241	NA	Mini	Not_secreted	Mini-Chromorome	>Tribe42
M_FR13_EuGene_00111561	497	FR13_Cont09	1437397	1436916	482	100	97	0	0.969819	FR13_Cont09-1437397-1436916	NA	Mini	Not_secreted	Mini-Chromorome	>Tribe42
M_FR13_EuGene_00111571	1216	FR13_Cont09	1435068	1433862	1216	99.26	100	0	1	FR13_Cont09-1435068-1433862	NA	Mini	Not_secreted	Mini-Chromorome	>Tribe520
M_FR13_EuGene_00111571	1216	FR13_Cont09	1110396	1109191	1216	99.178	100	0	1	FR13_Cont09-1110396-1109191	NA	Mini	Not_secreted	Mini-Chromorome	>Tribe520
M_FR13_EuGene_00111581	246	FR13_Cont07	1986337	1986582	246	100	100	8.42e-128	1	FR13_Cont07-1986337-1986582	Core	NA	Not_secreted	Core-Chromosome	>Tribe11444
M_FR13_EuGene_00111591	194	FR13_Cont07	1987246	1987439	194	100	100	5.23e-99	1	FR13_Cont07-1987246-1987439	Core	NA	Not_secreted	Core-Chromosome	>Tribe3288
M_FR13_EuGene_00111601	443	FR13_Cont07	1988123	1988565	443	100	100	0	1	FR13_Cont07-1988123-1988565	Core	Mini	Not_secreted	Core-Chromosome	>Tribe11169
M_FR13_EuGene_00111601	443	FR13_Cont09	1422167	1421725	443	99.774	100	0	1	FR13_Cont09-1422167-1421725	Core	Mini	Not_secreted	Mini-Chromorome	>Tribe11169
M_FR13_EuGene_00111611	156	FR13_Cont07	2015166	2015321	156	100	100	5.41e-78	1	FR13_Cont07-2015166-2015321	Core	NA	Not_secreted	Core-Chromosome	>Tribe10964
M_FR13_EuGene_00111621	236	FR13_Cont07	2016309	2016544	236	100	100	2.91e-122	1	FR13_Cont07-2016309-2016544	Core	NA	Secreted	Core-Chromosome	>Tribe9895
M_FR13_EuGene_00111631	1290	FR13_Cont03	3079836	3078547	1290	100	100	0	1	FR13_Cont03-3079836-3078547	Core	NA	Not_secreted	Core-Chromosome	>Tribe4440
M_FR13_EuGene_00111641	3292	FR13_Cont03	3077915	3074624	3292	100	100	0	1	FR13_Cont03-3077915-3074624	Core	NA	Not_secreted	Core-Chromosome	>Tribe3657
M_FR13_EuGene_00111651	464	FR13_Cont03	3073981	3073518	464	100	100	0	1	FR13_Cont03-3073981-3073518	Core	NA	Not_secreted	Core-Chromosome	>Tribe8744
M_FR13_EuGene_00111661	3605	FR13_Cont03	3069314	3065713	3605	99.917	100	0	1	FR13_Cont03-3069314-3065713	Core	NA	Not_secreted	Core-Chromosome	>Tribe260
M_FR13_EuGene_00111671	299	FR13_Cont03	3065215	3064917	299	100	100	3.59e-157	1	FR13_Cont03-3065215-3064917	Core	NA	Secreted	Core-Chromosome	>Tribe3104
M_FR13_EuGene_00111681	1016	FR13_Cont03	3064240	3063225	1016	100	100	0	1	FR13_Cont03-3064240-3063225	Core	NA	Not_secreted	Core-Chromosome	>Tribe3465
M_FR13_EuGene_00111691	1753	FR13_Cont03	3063047	3061295	1753	100	100	0	1	FR13_Cont03-3063047-3061295	Core	NA	Not_secreted	Core-Chromosome	>Tribe7304
M_FR13_EuGene_00111701	2328	FR13_Cont03	3060384	3058057	2328	100	100	0	1	FR13_Cont03-3060384-3058057	Core	NA	Not_secreted	Core-Chromosome	>Tribe3565
M_FR13_EuGene_00111711	510	FR13_Cont01	4518532	4518023	510	100	100	0	1	FR13_Cont01-4518532-4518023	Core	NA	Not_secreted	Core-Chromosome	>Tribe5475
M_FR13_EuGene_00111721	3155	FR13_Cont01	4517989	4514835	3155	100	100	0	1	FR13_Cont01-4517989-4514835	Core	NA	Not_secreted	Core-Chromosome	>Tribe576
M_FR13_EuGene_00111731	4180	FR13_Cont01	4513072	4508893	4180	99.043	100	0	1	FR13_Cont01-4513072-4508893	Core	NA	Not_secreted	Core-Chromosome	>Tribe1618
M_FR13_EuGene_00111741	755	FR13_Cont01	4505208	4504454	755	100	100	0	1	FR13_Cont01-4505208-4504454	Core	NA	Not_secreted	Core-Chromosome	>Tribe11200
M_FR13_EuGene_00111751	2256	FR13_Cont01	4503833	4501578	2256	100	100	0	1	FR13_Cont01-4503833-4501578	Core	NA	Not_secreted	Core-Chromosome	>Tribe5520
M_FR13_EuGene_00111761	1522	FR13_Cont01	4500618	4499110	1522	99.146	100	0	1	FR13_Cont01-4500618-4499110	Core	NA	Not_secreted	Core-Chromosome	>Tribe8839
M_FR13_EuGene_00111771	1544	FR13_Cont01	4499073	4497530	1544	100	100	0	1	FR13_Cont01-4499073-4497530	Core	NA	Not_secreted	Core-Chromosome	>Tribe4730
M_FR13_EuGene_00111781	1198	FR13_Cont01	4496814	4495617	1198	100	100	0	1	FR13_Cont01-4496814-4495617	Core	NA	Not_secreted	Core-Chromosome	>Tribe391
M_FR13_EuGene_00111791	304	FR13_Cont01	4490394	4490091	304	100	100	6.08e-160	1	FR13_Cont01-4490394-4490091	Core	NA	Not_secreted	Core-Chromosome	>Tribe391
M_FR13_EuGene_00111801	1731	FR13_Cont01	4489061	4487331	1731	100	100	0	1	FR13_Cont01-4489061-4487331	Core	NA	Not_secreted	Core-Chromosome	>Tribe1187
M_FR13_EuGene_00111811	2645	FR13_Cont02	1823602	1820958	2645	100	100	0	1	FR13_Cont02-1823602-1820958	Core	NA	Not_secreted	Core-Chromosome	>Tribe4513
M_FR13_EuGene_00111821	2261	FR13_Cont02	1820181	1817921	2261	100	100	0	1	FR13_Cont02-1820181-1817921	Core	NA	Not_secreted	Core-Chromosome	>Tribe11288
M_FR13_EuGene_00111851	1893	FR13_Cont02	1816102	1814375	1728	100	91	0	0.912837	FR13_Cont02-1816102-1814375	Core	NA	Not_secreted	Core-Chromosome	>Tribe8823
M_FR13_EuGene_00111861	2387	FR13_Cont02	1813766	1811380	2387	100	100	0	1	FR13_Cont02-1813766-1811380	Core	NA	Secreted	Core-Chromosome	>Tribe58
M_FR13_EuGene_00111871	730	FR13_Cont02	1810338	1809609	730	100	100	0	1	FR13_Cont02-1810338-1809609	Core	NA	Not_secreted	Core-Chromosome	>Tribe8413
M_FR13_EuGene_00111881	576	FR13_Cont03	912385	911810	576	100	100	0	1	FR13_Cont03-912385-911810	Core	NA	Not_secreted	Core-Chromosome	>Tribe1961
M_FR13_EuGene_00111891	1004	FR13_Cont03	906791	905788	1004	100	100	0	1	FR13_Cont03-906791-905788	Core	NA	Not_secreted	Core-Chromosome	>Tribe1252
M_FR13_EuGene_00111901	879	FR13_Cont03	903351	902473	879	100	100	0	1	FR13_Cont03-903351-902473	Core	NA	Not_secreted	Core-Chromosome	>Tribe1634
M_FR13_EuGene_00111911	3733	FR13_Cont06	2161478	2165210	3733	100	100	0	1	FR13_Cont06-2161478-2165210	Core	NA	Not_secreted	Core-Chromosome	>Tribe1677
M_FR13_EuGene_00111931	1161	FR13_Cont06	2169463	2170623	1161	100	100	0	1	FR13_Cont06-2169463-2170623	Core	NA	Not_secreted	Core-Chromosome	>Tribe6193
M_FR13_EuGene_00111941	800	FR13_Cont06	2170880	2171679	800	100	100	0	1	FR13_Cont06-2170880-2171679	Core	NA	Not_secreted	Core-Chromosome	>Tribe9680
M_FR13_EuGene_00111951	478	FR13_Cont06	2171705	2172182	478	100	100	0	1	FR13_Cont06-2171705-2172182	Core	NA	Not_secreted	Core-Chromosome	>Tribe1430
M_FR13_EuGene_00111961	725	FR13_Cont06	2172121	2172845	725	100	100	0	1	FR13_Cont06-2172121-2172845	Core	NA	Not_secreted	Core-Chromosome	>Tribe1430
M_FR13_EuGene_00111971	1725	FR13_Cont06	2173121	2174845	1725	100	100	0	1	FR13_Cont06-2173121-2174845	Core	NA	Not_secreted	Core-Chromosome	>Tribe954
M_FR13_EuGene_00111981	1782	FR13_Cont06	2175338	2177119	1782	100	100	0	1	FR13_Cont06-2175338-2177119	Core	NA	Secreted	Core-Chromosome	>Tribe86
M_FR13_EuGene_00111991	3453	FR13_Cont06	2180020	2183472	3453	100	100	0	1	FR13_Cont06-2180020-2183472	Core	NA	Not_secreted	Core-Chromosome	>Tribe5374
M_FR13_EuGene_00112001	285	FR13_Cont01	4894763	4895047	285	99.649	100	9.62e-148	1	FR13_Cont01-4894763-4895047	Core	NA	Not_secreted	Core-Chromosome	>Tribe9770
M_FR13_EuGene_00112011	554	FR13_Cont01	4895454	4896007	554	100	100	0	1	FR13_Cont01-4895454-4896007	Core	NA	Secreted	Core-Chromosome	>Tribe9384
M_FR13_EuGene_00112021	1603	FR13_Cont01	4896969	4898571	1603	100	100	0	1	FR13_Cont01-4896969-4898571	Core	NA	Secreted	Core-Chromosome	>Tribe10955
M_FR13_EuGene_00112031	436	FR13_Cont01	4899779	4900214	436	100	100	0	1	FR13_Cont01-4899779-4900214	Core	NA	Not_secreted	Core-Chromosome	>Tribe8144
M_FR13_EuGene_00112041	345	FR13_Cont01	4904424	4904768	345	100	100	0	1	FR13_Cont01-4904424-4904768	Core	NA	Not_secreted	Core-Chromosome	>Tribe2713
M_FR13_EuGene_00112051	1264	FR13_Cont01	4905192	4906455	1264	100	100	0	1	FR13_Cont01-4905192-4906455	Core	NA	Not_secreted	Core-Chromosome	>Tribe5552
M_FR13_EuGene_00112061	1202	FR13_Cont01	4909093	4910294	1202	99.917	100	0	1	FR13_Cont01-4909093-4910294	Core	NA	Not_secreted	Core-Chromosome	>Tribe4292
M_FR13_EuGene_00112071	1231	FR13_Cont01	4910675	4911905	1231	100	100	0	1	FR13_Cont01-4910675-4911905	Core	NA	Not_secreted	Core-Chromosome	>Tribe1983
M_FR13_EuGene_00112081	770	FR13_Cont01	4913166	4913935	770	100	100	0	1	FR13_Cont01-4913166-4913935	Core	NA	Secreted	Core-Chromosome	>Tribe1983
M_FR13_EuGene_00112091	528	FR13_Cont01	4915627	4916154	528	100	100	0	1	FR13_Cont01-4915627-4916154	Core	NA	Not_secreted	Core-Chromosome	>Tribe1811
M_FR13_EuGene_00112101	2887	FR13_Cont01	4448552	4445666	2887	100	100	0	1	FR13_Cont01-4448552-4445666	Core	NA	Not_secreted	Core-Chromosome	>Tribe4049
M_FR13_EuGene_00112111	884	FR13_Cont01	4442458	4441575	884	100	100	0	1	FR13_Cont01-4442458-4441575	Core	NA	Not_secreted	Core-Chromosome	>Tribe4647
M_FR13_EuGene_00112121	628	FR13_Cont01	4441195	4440568	628	100	100	0	1	FR13_Cont01-4441195-4440568	Core	NA	Secreted	Core-Chromosome	>Tribe5307
M_FR13_EuGene_00112131	2375	FR13_Cont01	4436725	4434351	2375	100	100	0	1	FR13_Cont01-4436725-4434351	Core	NA	Not_secreted	Core-Chromosome	>Tribe3544
M_FR13_EuGene_00112141	2138	FR13_Cont01	4431646	4429509	2138	100	100	0	1	FR13_Cont01-4431646-4429509	Core	NA	Not_secreted	Core-Chromosome	>Tribe521
M_FR13_EuGene_00112151	2493	FR13_Cont01	4429040	4426548	2493	100	100	0	1	FR13_Cont01-4429040-4426548	Core	NA	Not_secreted	Core-Chromosome	>Tribe1444
M_FR13_EuGene_00112161	156	FR13_Cont01	4425448	4425293	156	100	100	5.41e-78	1	FR13_Cont01-4425448-4425293	Core	NA	Not_secreted	Core-Chromosome	>Tribe1444
M_FR13_EuGene_00112171	1447	FR13_Cont01	4423617	4422171	1447	100	100	0	1	FR13_Cont01-4423617-4422171	Core	NA	Not_secreted	Core-Chromosome	>Tribe5967
M_FR13_EuGene_00112181	805	FR13_Cont03	5317689	5316885	805	100	100	0	1	FR13_Cont03-5317689-5316885	Core	NA	Not_secreted	Core-Chromosome	>Tribe4
M_FR13_EuGene_00112191	1688	FR13_Cont03	5315689	5314002	1688	100	100	0	1	FR13_Cont03-5315689-5314002	Core	NA	Not_secreted	Core-Chromosome	>Tribe551
M_FR13_EuGene_00112201	673	FR13_Cont03	5313862	5313190	673	100	100	0	1	FR13_Cont03-5313862-5313190	Core	NA	Not_secreted	Core-Chromosome	>Tribe2262
M_FR13_EuGene_00112211	600	FR13_Cont03	5310503	5309904	600	100	100	0	1	FR13_Cont03-5310503-5309904	Core	NA	Not_secreted	Core-Chromosome	>Tribe210
M_FR13_EuGene_00112221	1744	FR13_Cont03	5308894	5307151	1744	100	100	0	1	FR13_Cont03-5308894-5307151	Core	NA	Not_secreted	Core-Chromosome	>Tribe8034
M_FR13_EuGene_00112241	1753	FR13_Cont03	5300162	5298410	1753	100	100	0	1	FR13_Cont03-5300162-5298410	Core	NA	Not_secreted	Core-Chromosome	>Tribe6907
M_FR13_EuGene_00112251	1663	FR13_Cont03	5297310	5295648	1663	100	100	0	1	FR13_Cont03-5297310-5295648	Core	NA	Not_secreted	Core-Chromosome	>Tribe6930
M_FR13_EuGene_00112261	1313	FR13_Cont03	5295103	5293791	1313	100	100	0	1	FR13_Cont03-5295103-5293791	Core	NA	Not_secreted	Core-Chromosome	>Tribe4567
M_FR13_EuGene_00112271	848	FR13_Cont03	5293480	5292633	848	100	100	0	1	FR13_Cont03-5293480-5292633	Core	NA	Not_secreted	Core-Chromosome	>Tribe6238
M_FR13_EuGene_00112281	2188	FR13_Cont03	5292487	5290300	2188	100	100	0	1	FR13_Cont03-5292487-5290300	Core	NA	Not_secreted	Core-Chromosome	>Tribe766
M_FR13_EuGene_00112291	172	FR13_Cont07	881330	881164	167	100	97	4.65e-84	0.97093	FR13_Cont07-881330-881164	Core	NA	Secreted	Core-Chromosome	>Tribe183
M_FR13_EuGene_00112301	1560	FR13_Cont07	879321	877762	1560	100	100	0	1	FR13_Cont07-879321-877762	Core	NA	Not_secreted	Core-Chromosome	>Tribe6127
M_FR13_EuGene_00112311	1707	FR13_Cont07	877235	875529	1707	100	100	0	1	FR13_Cont07-877235-875529	Core	NA	Not_secreted	Core-Chromosome	>Tribe1370
M_FR13_EuGene_00112321	3769	FR13_Cont07	872563	868795	3769	100	100	0	1	FR13_Cont07-872563-868795	Core	NA	Not_secreted	Core-Chromosome	>Tribe369
M_FR13_EuGene_00112331	1385	FR13_Cont07	867700	866316	1385	100	100	0	1	FR13_Cont07-867700-866316	Core	NA	Not_secreted	Core-Chromosome	>Tribe2919
M_FR13_EuGene_00112341	536	FR13_Cont07	866161	865626	536	100	100	0	1	FR13_Cont07-866161-865626	Core	NA	Not_secreted	Core-Chromosome	>Tribe634
M_FR13_EuGene_00112351	404	FR13_Cont07	863274	862871	404	100	100	0	1	FR13_Cont07-863274-862871	Core	NA	Not_secreted	Core-Chromosome	>Tribe7791
M_FR13_EuGene_00112361	832	FR13_Cont07	862867	862036	832	100	100	0	1	FR13_Cont07-862867-862036	Core	NA	Not_secreted	Core-Chromosome	>Tribe8410
M_FR13_EuGene_00112371	992	FR13_Cont07	861616	860625	992	100	100	0	1	FR13_Cont07-861616-860625	Core	NA	Not_secreted	Core-Chromosome	>Tribe4157
M_FR13_EuGene_00112381	1495	FR13_Cont07	860622	859128	1495	100	100	0	1	FR13_Cont07-860622-859128	Core	NA	Not_secreted	Core-Chromosome	>Tribe7824
M_FR13_EuGene_00112391	1595	FR13_Cont07	856990	855396	1595	100	100	0	1	FR13_Cont07-856990-855396	Core	NA	Not_secreted	Core-Chromosome	>Tribe4845
M_FR13_EuGene_00112401	476	FR13_Cont07	854683	854208	476	100	100	0	1	FR13_Cont07-854683-854208	Core	NA	Not_secreted	Core-Chromosome	>Tribe4
M_FR13_EuGene_00112411	2150	FR13_Cont01	5326873	5329022	2150	100	100	0	1	FR13_Cont01-5326873-5329022	Core	NA	Not_secreted	Core-Chromosome	>Tribe104
M_FR13_EuGene_00112421	901	FR13_Cont01	5331010	5331910	901	100	100	0	1	FR13_Cont01-5331010-5331910	Core	NA	Secreted	Core-Chromosome	>Tribe4696
M_FR13_EuGene_00112431	442	FR13_Cont01	5332991	5333432	442	100	100	0	1	FR13_Cont01-5332991-5333432	Core	NA	Not_secreted	Core-Chromosome	>Tribe3650
M_FR13_EuGene_00112441	2215	FR13_Cont01	5334671	5336885	2215	100	100	0	1	FR13_Cont01-5334671-5336885	Core	NA	Secreted	Core-Chromosome	>Tribe63
M_FR13_EuGene_00112451	129	FR13_Cont01	5338256	5338384	129	100	100	4.41e-63	1	FR13_Cont01-5338256-5338384	Core	NA	Not_secreted	Core-Chromosome	>Tribe5986
M_FR13_EuGene_00112461	188	FR13_Cont01	5342749	5342936	188	100	100	1.09e-95	1	FR13_Cont01-5342749-5342936	Core	NA	Not_secreted	Core-Chromosome	>Tribe13
M_FR13_EuGene_00112471	2768	FR13_Cont01	5344529	5347296	2768	100	100	0	1	FR13_Cont01-5344529-5347296	Core	NA	Not_secreted	Core-Chromosome	>Tribe6214
M_FR13_EuGene_00112481	1805	FR13_Cont01	5348672	5350476	1805	100	100	0	1	FR13_Cont01-5348672-5350476	Core	NA	Not_secreted	Core-Chromosome	>Tribe8000
M_FR13_EuGene_00112491	487	FR13_Cont01	5350624	5351110	487	100	100	0	1	FR13_Cont01-5350624-5351110	Core	NA	Not_secreted	Core-Chromosome	>Tribe7192
M_FR13_EuGene_00112501	200	FR13_Cont01	5351156	5351355	200	100	100	2.5e-102	1	FR13_Cont01-5351156-5351355	Core	NA	Not_secreted	Core-Chromosome	>Tribe2721
M_FR13_EuGene_00112511	148	FR13_Cont11	1075333	1075480	148	100	100	1.42e-73	1	FR13_Cont11-1075333-1075480	Core	NA	Not_secreted	Core-Chromosome	>Tribe362
M_FR13_EuGene_00112521	173	FR13_Cont11	1075786	1075958	173	100	100	2.16e-87	1	FR13_Cont11-1075786-1075958	Core	NA	Not_secreted	Core-Chromosome	>Tribe2565
M_FR13_EuGene_00112531	243	FR13_Cont11	1077335	1077577	243	100	100	3.86e-126	1	FR13_Cont11-1077335-1077577	Core	NA	Not_secreted	Core-Chromosome	>Tribe4260
M_FR13_EuGene_00112541	1067	FR13_Cont11	1088229	1089295	1067	100	100	0	1	FR13_Cont11-1088229-1089295	Core	NA	Not_secreted	Core-Chromosome	>Tribe2792
M_FR13_EuGene_00112551	677	FR13_Cont11	1091416	1092092	677	100	100	0	1	FR13_Cont11-1091416-1092092	Core	NA	Not_secreted	Core-Chromosome	>Tribe9889
M_FR13_EuGene_00112561	487	FR13_Cont11	1092640	1093126	487	100	100	0	1	FR13_Cont11-1092640-1093126	Core	NA	Not_secreted	Core-Chromosome	>Tribe9652
M_FR13_EuGene_00112571	1932	FR13_Cont11	1093129	1095060	1932	100	100	0	1	FR13_Cont11-1093129-1095060	Core	NA	Not_secreted	Core-Chromosome	>Tribe8760
M_FR13_EuGene_00112581	1759	FR13_Cont11	1095696	1097454	1759	100	100	0	1	FR13_Cont11-1095696-1097454	Core	NA	Not_secreted	Core-Chromosome	>Tribe5529
M_FR13_EuGene_00112591	1113	FR13_Cont11	1098096	1099208	1113	100	100	0	1	FR13_Cont11-1098096-1099208	Core	NA	Not_secreted	Core-Chromosome	>Tribe5214
M_FR13_EuGene_00112601	173	FR13_Cont11	1099306	1099478	173	100	100	2.16e-87	1	FR13_Cont11-1099306-1099478	Core	NA	Not_secreted	Core-Chromosome	>Tribe11539
M_FR13_EuGene_00112611	2007	FR13_Cont11	1103565	1105571	2007	100	100	0	1	FR13_Cont11-1103565-1105571	Core	NA	Not_secreted	Core-Chromosome	>Tribe12
M_FR13_EuGene_00112621	997	FR13_Cont11	1105738	1106734	997	100	100	0	1	FR13_Cont11-1105738-1106734	Core	NA	Not_secreted	Core-Chromosome	>Tribe7412
M_FR13_EuGene_00112631	1816	FR13_Cont05	4531761	4529946	1816	100	100	0	1	FR13_Cont05-4531761-4529946	Core	NA	Not_secreted	Core-Chromosome	>Tribe6551
M_FR13_EuGene_00112641	433	FR13_Cont05	4528990	4528558	433	100	100	0	1	FR13_Cont05-4528990-4528558	Core	NA	Secreted	Core-Chromosome	>Tribe55
M_FR13_EuGene_00112651	255	FR13_Cont05	4526627	4526373	255	100	100	8.69e-133	1	FR13_Cont05-4526627-4526373	Core	NA	Secreted	Core-Chromosome	>Tribe3355
M_FR13_EuGene_00112661	650	FR13_Cont05	4525850	4525201	650	100	100	0	1	FR13_Cont05-4525850-4525201	Core	NA	Not_secreted	Core-Chromosome	>Tribe9744
M_FR13_EuGene_00112671	1904	FR13_Cont05	4525043	4523140	1904	100	100	0	1	FR13_Cont05-4525043-4523140	Core	NA	Not_secreted	Core-Chromosome	>Tribe3806
M_FR13_EuGene_00112681	449	FR13_Cont05	4522222	4521774	449	100	100	0	1	FR13_Cont05-4522222-4521774	Core	NA	Not_secreted	Core-Chromosome	>Tribe9715
M_FR13_EuGene_00112691	678	FR13_Cont05	4520331	4519654	678	100	100	0	1	FR13_Cont05-4520331-4519654	Core	NA	Not_secreted	Core-Chromosome	>Tribe8570
M_FR13_EuGene_00112701	704	FR13_Cont05	4518042	4517339	704	100	100	0	1	FR13_Cont05-4518042-4517339	Core	NA	Not_secreted	Core-Chromosome	>Tribe2323
M_FR13_EuGene_00112711	197	FR13_Cont05	4516585	4516389	197	100	100	1.14e-100	1	FR13_Cont05-4516585-4516389	Core	NA	Not_secreted	Core-Chromosome	>Tribe2323
M_FR13_EuGene_00112721	305	FR13_Cont05	4516093	4515789	305	100	100	1.7e-160	1	FR13_Cont05-4516093-4515789	Core	NA	Not_secreted	Core-Chromosome	>Tribe9515
M_FR13_EuGene_00112731	1456	FR13_Cont05	4514604	4513149	1456	100	100	0	1	FR13_Cont05-4514604-4513149	Core	NA	Not_secreted	Core-Chromosome	>Tribe113
M_FR13_EuGene_00112741	101	FR13_Cont05	4511063	4510963	101	99.01	100	5.61e-46	1	FR13_Cont05-4511063-4510963	Core	NA	Not_secreted	Core-Chromosome	>Tribe1766
M_FR13_EuGene_00112751	1416	FR13_Cont07	930434	931849	1416	100	100	0	1	FR13_Cont07-930434-931849	Core	NA	Not_secreted	Core-Chromosome	>Tribe1040
M_FR13_EuGene_00112761	1775	FR13_Cont07	936655	938429	1775	100	100	0	1	FR13_Cont07-936655-938429	Core	NA	Not_secreted	Core-Chromosome	>Tribe11417
M_FR13_EuGene_00112771	2528	FR13_Cont07	939604	942131	2528	100	100	0	1	FR13_Cont07-939604-942131	Core	NA	Not_secreted	Core-Chromosome	>Tribe6947
M_FR13_EuGene_00112781	1979	FR13_Cont07	942866	944840	1979	99.798	100	0	1	FR13_Cont07-942866-944840	Core	NA	Not_secreted	Core-Chromosome	>Tribe3217
M_FR13_EuGene_00112791	2598	FR13_Cont07	944846	947443	2598	100	100	0	1	FR13_Cont07-944846-947443	Core	NA	Not_secreted	Core-Chromosome	>Tribe8982
M_FR13_EuGene_00112801	3007	FR13_Cont07	949759	952765	3007	100	100	0	1	FR13_Cont07-949759-952765	Core	NA	Not_secreted	Core-Chromosome	>Tribe776
M_FR13_EuGene_00112811	1085	FR13_Cont07	957702	958786	1085	100	100	0	1	FR13_Cont07-957702-958786	Core	NA	Not_secreted	Core-Chromosome	>Tribe992
M_FR13_EuGene_00112821	616	FR13_Cont07	958860	959475	616	100	100	0	1	FR13_Cont07-958860-959475	Core	NA	Not_secreted	Core-Chromosome	>Tribe992
M_FR13_EuGene_00112831	713	FR13_Cont04	1053954	1054666	713	100	100	0	1	FR13_Cont04-1053954-1054666	Core	NA	Not_secreted	Core-Chromosome	>Tribe1146
M_FR13_EuGene_00112841	3677	FR13_Cont04	1057609	1061285	3677	100	100	0	1	FR13_Cont04-1057609-1061285	Core	NA	Not_secreted	Core-Chromosome	>Tribe2846
M_FR13_EuGene_00112851	2650	FR13_Cont04	1061330	1063979	2650	100	100	0	1	FR13_Cont04-1061330-1063979	Core	NA	Not_secreted	Core-Chromosome	>Tribe328
M_FR13_EuGene_00112861	869	FR13_Cont04	1064472	1065340	869	100	100	0	1	FR13_Cont04-1064472-1065340	Core	NA	Not_secreted	Core-Chromosome	>Tribe9145
M_FR13_EuGene_00112871	2550	FR13_Cont04	1065506	1068055	2550	100	100	0	1	FR13_Cont04-1065506-1068055	Core	NA	Not_secreted	Core-Chromosome	>Tribe104
M_FR13_EuGene_00112881	4631	FR13_Cont04	1069768	1074398	4631	100	100	0	1	FR13_Cont04-1069768-1074398	Core	NA	Not_secreted	Core-Chromosome	>Tribe2940
M_FR13_EuGene_00112891	1362	FR13_Cont04	1075399	1076760	1362	100	100	0	1	FR13_Cont04-1075399-1076760	Core	NA	Not_secreted	Core-Chromosome	>Tribe2086
M_FR13_EuGene_00112901	695	FR13_Cont06	1363880	1364574	695	100	100	0	1	FR13_Cont06-1363880-1364574	Core	NA	Not_secreted	Core-Chromosome	>Tribe651
M_FR13_EuGene_00112911	1875	FR13_Cont06	1365157	1367031	1875	100	100	0	1	FR13_Cont06-1365157-1367031	Core	NA	Not_secreted	Core-Chromosome	>Tribe3760
M_FR13_EuGene_00112921	131	FR13_Cont06	1369555	1369685	131	100	100	3.47e-64	1	FR13_Cont06-1369555-1369685	Core	NA	Not_secreted	Core-Chromosome	>Tribe661
M_FR13_EuGene_00112931	536	FR13_Cont06	1371874	1372409	536	100	100	0	1	FR13_Cont06-1371874-1372409	Core	NA	Not_secreted	Core-Chromosome	>Tribe4376
M_FR13_EuGene_00112941	1459	FR13_Cont06	1378654	1380112	1459	100	100	0	1	FR13_Cont06-1378654-1380112	Core	NA	Not_secreted	Core-Chromosome	>Tribe6361
M_FR13_EuGene_00112951	222	FR13_Cont06	1380862	1381083	222	100	100	1.66e-114	1	FR13_Cont06-1380862-1381083	Core	NA	Not_secreted	Core-Chromosome	>Tribe9499
M_FR13_EuGene_00112961	1635	FR13_Cont06	1381506	1383140	1635	100	100	0	1	FR13_Cont06-1381506-1383140	Core	NA	Not_secreted	Core-Chromosome	>Tribe7526
M_FR13_EuGene_00112971	1588	FR13_Cont06	1387429	1388954	1526	99.41	96	0	0.960957	FR13_Cont06-1387429-1388954	Core	NA	Not_secreted	Core-Chromosome	>Tribe8660
M_FR13_EuGene_00112981	1498	FR13_Cont06	1390209	1391706	1498	100	100	0	1	FR13_Cont06-1390209-1391706	Core	NA	Not_secreted	Core-Chromosome	>Tribe4540
M_FR13_EuGene_00112991	492	FR13_Cont06	1396871	1397362	492	100	100	0	1	FR13_Cont06-1396871-1397362	Core	NA	Not_secreted	Core-Chromosome	>Tribe1906
M_FR13_EuGene_00113001	450	FR13_Cont03	5500386	5500835	450	100	100	0	1	FR13_Cont03-5500386-5500835	Core	NA	Not_secreted	Core-Chromosome	>Tribe6
M_FR13_EuGene_00113011	4373	FR13_Cont03	5500883	5505255	4373	100	100	0	1	FR13_Cont03-5500883-5505255	Core	NA	Not_secreted	Core-Chromosome	>Tribe6
M_FR13_EuGene_00113021	4724	FR13_Cont03	5505304	5510026	4724	99.936	100	0	1	FR13_Cont03-5505304-5510026	Core	NA	Not_secreted	Core-Chromosome	>Tribe6
M_FR13_EuGene_00113031	242	FR13_Cont03	5510506	5510747	242	100	100	1.38e-125	1	FR13_Cont03-5510506-5510747	Core	NA	Not_secreted	Core-Chromosome	>Tribe47
M_FR13_EuGene_00113031	242	FR13_Cont03	3432441	3432682	242	99.587	100	6.43e-124	1	FR13_Cont03-3432441-3432682	Core	NA	Not_secreted	Core-Chromosome	>Tribe47
M_FR13_EuGene_00113041	1318	FR13_Cont03	5515267	5516584	1318	100	100	0	1	FR13_Cont03-5515267-5516584	Core	NA	Not_secreted	Core-Chromosome	>Tribe238
M_FR13_EuGene_00113051	237	FR13_Cont03	5517001	5517237	237	100	100	8.13e-123	1	FR13_Cont03-5517001-5517237	Core	NA	Not_secreted	Core-Chromosome	>Tribe2222
M_FR13_EuGene_00113061	908	FR13_Cont03	5517949	5518856	908	100	100	0	1	FR13_Cont03-5517949-5518856	Core	NA	Not_secreted	Core-Chromosome	>Tribe9379
M_FR13_EuGene_00113071	1041	FR13_Cont03	5519991	5521031	1041	100	100	0	1	FR13_Cont03-5519991-5521031	Core	NA	Not_secreted	Core-Chromosome	>Tribe5701
M_FR13_EuGene_00113081	1978	FR13_Cont03	5521467	5523444	1978	100	100	0	1	FR13_Cont03-5521467-5523444	Core	NA	Not_secreted	Core-Chromosome	>Tribe995
M_FR13_EuGene_00113091	182	FR13_Cont03	5526815	5526996	182	100	100	2.28e-92	1	FR13_Cont03-5526815-5526996	Core	NA	Not_secreted	Core-Chromosome	>Tribe1035
M_FR13_EuGene_00113101	2835	FR13_Cont10	733736	736570	2835	100	100	0	1	FR13_Cont10-733736-736570	Core	NA	Not_secreted	Core-Chromosome	>Tribe1919
M_FR13_EuGene_00113111	1953	FR13_Cont10	743209	745158	1953	99.846	100	0	1	FR13_Cont10-743209-745158	Core	NA	Secreted	Core-Chromosome	>Tribe344
M_FR13_EuGene_00113121	464	FR13_Cont10	746188	746651	464	100	100	0	1	FR13_Cont10-746188-746651	Core	NA	Not_secreted	Core-Chromosome	>Tribe7652
M_FR13_EuGene_00113131	616	FR13_Cont10	749465	750080	616	100	100	0	1	FR13_Cont10-749465-750080	Core	NA	Not_secreted	Core-Chromosome	>Tribe4514
M_FR13_EuGene_00113141	2447	FR13_Cont10	752685	755131	2447	100	100	0	1	FR13_Cont10-752685-755131	Core	NA	Not_secreted	Core-Chromosome	>Tribe1498
M_FR13_EuGene_00113151	426	FR13_Cont10	755382	755807	426	100	100	0	1	FR13_Cont10-755382-755807	Core	NA	Not_secreted	Core-Chromosome	>Tribe1850
M_FR13_EuGene_00113161	435	FR13_Cont10	755770	756202	433	100	99	0	0.995402	FR13_Cont10-755770-756202	Core	NA	Not_secreted	Core-Chromosome	>Tribe1850
M_FR13_EuGene_00113171	868	FR13_Cont10	757312	758179	868	100	100	0	1	FR13_Cont10-757312-758179	Core	NA	Not_secreted	Core-Chromosome	>Tribe3064
M_FR13_EuGene_00113181	1099	FR13_Cont10	761900	762998	1099	100	100	0	1	FR13_Cont10-761900-762998	Core	NA	Not_secreted	Core-Chromosome	>Tribe1651
M_FR13_EuGene_00113191	435	FR13_Cont10	763946	764380	435	100	100	0	1	FR13_Cont10-763946-764380	Core	NA	Not_secreted	Core-Chromosome	>Tribe2187
M_FR13_EuGene_00113201	2410	FR13_Cont02	2985763	2983354	2410	100	100	0	1	FR13_Cont02-2985763-2983354	Core	NA	Not_secreted	Core-Chromosome	>Tribe7629
M_FR13_EuGene_00113211	733	FR13_Cont02	2981760	2981028	733	100	100	0	1	FR13_Cont02-2981760-2981028	Core	NA	Not_secreted	Core-Chromosome	>Tribe2350
M_FR13_EuGene_00113221	1145	FR13_Cont02	2980860	2979716	1145	100	100	0	1	FR13_Cont02-2980860-2979716	Core	NA	Not_secreted	Core-Chromosome	>Tribe2350
M_FR13_EuGene_00113231	2212	FR13_Cont02	2978235	2976024	2212	100	100	0	1	FR13_Cont02-2978235-2976024	Core	NA	Not_secreted	Core-Chromosome	>Tribe8529
M_FR13_EuGene_00113241	872	FR13_Cont02	2975723	2974852	872	100	100	0	1	FR13_Cont02-2975723-2974852	Core	NA	Not_secreted	Core-Chromosome	>Tribe7376
M_FR13_EuGene_00113251	2918	FR13_Cont02	2972076	2969159	2918	100	100	0	1	FR13_Cont02-2972076-2969159	Core	NA	Not_secreted	Core-Chromosome	>Tribe5295
M_FR13_EuGene_00113261	1749	FR13_Cont02	2968652	2966904	1749	100	100	0	1	FR13_Cont02-2968652-2966904	Core	NA	Not_secreted	Core-Chromosome	>Tribe4766
M_FR13_EuGene_00113271	1910	FR13_Cont02	2966737	2964828	1910	100	100	0	1	FR13_Cont02-2966737-2964828	Core	NA	Not_secreted	Core-Chromosome	>Tribe822
M_FR13_EuGene_00113281	158	FR13_Cont02	1497826	1497983	158	100	100	4.25e-79	1	FR13_Cont02-1497826-1497983	Core	NA	Not_secreted	Core-Chromosome	>Tribe9017
M_FR13_EuGene_00113291	1158	FR13_Cont02	1498776	1499933	1158	100	100	0	1	FR13_Cont02-1498776-1499933	Core	NA	Not_secreted	Core-Chromosome	>Tribe8531
M_FR13_EuGene_00113301	1455	FR13_Cont02	1500364	1501818	1455	100	100	0	1	FR13_Cont02-1500364-1501818	Core	NA	Not_secreted	Core-Chromosome	>Tribe5767
M_FR13_EuGene_00113311	849	FR13_Cont02	1501901	1502749	849	100	100	0	1	FR13_Cont02-1501901-1502749	Core	NA	Not_secreted	Core-Chromosome	>Tribe791
M_FR13_EuGene_00113321	2477	FR13_Cont02	1503848	1506324	2477	100	100	0	1	FR13_Cont02-1503848-1506324	Core	NA	Secreted	Core-Chromosome	>Tribe460
M_FR13_EuGene_00113331	1022	FR13_Cont02	1506640	1507661	1022	100	100	0	1	FR13_Cont02-1506640-1507661	Core	NA	Not_secreted	Core-Chromosome	>Tribe198
M_FR13_EuGene_00113341	352	FR13_Cont02	1510742	1511093	352	100	100	0	1	FR13_Cont02-1510742-1511093	Core	NA	Not_secreted	Core-Chromosome	>Tribe2446
M_FR13_EuGene_00113351	961	FR13_Cont02	1511528	1512488	961	100	100	0	1	FR13_Cont02-1511528-1512488	Core	NA	Not_secreted	Core-Chromosome	>Tribe6620
M_FR13_EuGene_00113361	983	FR13_Cont02	1512841	1513823	983	100	100	0	1	FR13_Cont02-1512841-1513823	Core	NA	Not_secreted	Core-Chromosome	>Tribe9512
M_FR13_EuGene_00113371	728	FR13_Cont02	1513827	1514554	728	100	100	0	1	FR13_Cont02-1513827-1514554	Core	NA	Secreted	Core-Chromosome	>Tribe8749
M_FR13_EuGene_00113381	1971	FR13_Cont02	1515951	1517921	1971	100	100	0	1	FR13_Cont02-1515951-1517921	Core	NA	Not_secreted	Core-Chromosome	>Tribe7657
M_FR13_EuGene_00113391	466	FR13_Cont02	5600812	5600347	466	100	100	0	1	FR13_Cont02-5600812-5600347	Core	NA	Not_secreted	Core-Chromosome	>Tribe903
M_FR13_EuGene_00113401	2801	FR13_Cont10	431252	428452	2801	100	100	0	1	FR13_Cont10-431252-428452	Core	NA	Not_secreted	Core-Chromosome	>Tribe3102
M_FR13_EuGene_00113411	1063	FR13_Cont10	422486	421424	1063	100	100	0	1	FR13_Cont10-422486-421424	Core	NA	Not_secreted	Core-Chromosome	>Tribe7802
M_FR13_EuGene_00113421	508	FR13_Cont10	421057	420552	506	100	99	0	0.996063	FR13_Cont10-421057-420552	Core	NA	Not_secreted	Core-Chromosome	>Tribe6589
M_FR13_EuGene_00113431	1154	FR13_Cont10	414994	413841	1154	100	100	0	1	FR13_Cont10-414994-413841	Core	NA	Not_secreted	Core-Chromosome	>Tribe2797
M_FR13_EuGene_00113441	1092	FR13_Cont10	413661	412570	1092	100	100	0	1	FR13_Cont10-413661-412570	Core	NA	Not_secreted	Core-Chromosome	>Tribe3352
M_FR13_EuGene_00113451	1893	FR13_Cont10	412289	410397	1893	100	100	0	1	FR13_Cont10-412289-410397	Core	NA	Not_secreted	Core-Chromosome	>Tribe9191
M_FR13_EuGene_00113471	1344	FR13_Cont10	402878	401535	1344	100	100	0	1	FR13_Cont10-402878-401535	Core	NA	Not_secreted	Core-Chromosome	>Tribe6533
M_FR13_EuGene_00113481	643	FR13_Cont10	387496	386854	643	100	100	0	1	FR13_Cont10-387496-386854	Core	NA	Not_secreted	Core-Chromosome	>Tribe3347
M_FR13_EuGene_00113491	1235	FR13_Cont10	386532	385298	1235	100	100	0	1	FR13_Cont10-386532-385298	Core	NA	Not_secreted	Core-Chromosome	>Tribe17
M_FR13_EuGene_00113501	3397	FR13_Cont03	3925943	3922517	3427	99.125	100	0	1.00883	FR13_Cont03-3925943-3922517	Core	NA	Not_secreted	Core-Chromosome	>Tribe7816
M_FR13_EuGene_00113511	1672	FR13_Cont03	3921527	3919856	1672	100	100	0	1	FR13_Cont03-3921527-3919856	Core	NA	Not_secreted	Core-Chromosome	>Tribe8764
M_FR13_EuGene_00113521	189	FR13_Cont03	3915259	3915071	189	100	100	3.05e-96	1	FR13_Cont03-3915259-3915071	Core	NA	Not_secreted	Core-Chromosome	>Tribe11021
M_FR13_EuGene_00113531	1242	FR13_Cont03	3914899	3913658	1242	100	100	0	1	FR13_Cont03-3914899-3913658	Core	NA	Not_secreted	Core-Chromosome	>Tribe8218
M_FR13_EuGene_00113541	1060	FR13_Cont03	3912485	3911426	1060	99.811	100	0	1	FR13_Cont03-3912485-3911426	Core	NA	Not_secreted	Core-Chromosome	>Tribe1450
M_FR13_EuGene_00113551	618	FR13_Cont03	3911471	3910854	618	100	100	0	1	FR13_Cont03-3911471-3910854	Core	NA	Not_secreted	Core-Chromosome	>Tribe1450
M_FR13_EuGene_00113561	3491	FR13_Cont03	3907643	3904153	3491	100	100	0	1	FR13_Cont03-3907643-3904153	Core	NA	Not_secreted	Core-Chromosome	>Tribe3382
M_FR13_EuGene_00113571	1044	FR13_Cont03	3130632	3129589	1044	100	100	0	1	FR13_Cont03-3130632-3129589	Core	NA	Not_secreted	Core-Chromosome	>Tribe9196
M_FR13_EuGene_00113581	3761	FR13_Cont03	3128984	3125224	3761	100	100	0	1	FR13_Cont03-3128984-3125224	Core	NA	Not_secreted	Core-Chromosome	>Tribe1217
M_FR13_EuGene_00113591	2402	FR13_Cont03	3119708	3117307	2402	100	100	0	1	FR13_Cont03-3119708-3117307	Core	NA	Not_secreted	Core-Chromosome	>Tribe6043
M_FR13_EuGene_00113601	623	FR13_Cont03	3114055	3113433	623	100	100	0	1	FR13_Cont03-3114055-3113433	Core	NA	Not_secreted	Core-Chromosome	>Tribe1693
M_FR13_EuGene_00113611	1677	FR13_Cont03	3108428	3106752	1677	100	100	0	1	FR13_Cont03-3108428-3106752	Core	NA	Not_secreted	Core-Chromosome	>Tribe376
M_FR13_EuGene_00113621	211	FR13_Cont03	3106000	3105790	211	100	100	2.04e-108	1	FR13_Cont03-3106000-3105790	Core	NA	Not_secreted	Core-Chromosome	>Tribe376
M_FR13_EuGene_00113631	2279	FR13_Cont03	3099441	3097163	2279	100	100	0	1	FR13_Cont03-3099441-3097163	Core	NA	Not_secreted	Core-Chromosome	>Tribe5984
M_FR13_EuGene_00113641	187	FR13_Cont03	3096961	3096775	187	100	100	3.9e-95	1	FR13_Cont03-3096961-3096775	Core	NA	Not_secreted	Core-Chromosome	>Tribe6481
M_FR13_EuGene_00113651	1178	FR13_Cont01	4592917	4594094	1178	100	100	0	1	FR13_Cont01-4592917-4594094	Core	NA	Not_secreted	Core-Chromosome	>Tribe4046
M_FR13_EuGene_00113661	510	FR13_Cont01	4594309	4594818	510	100	100	0	1	FR13_Cont01-4594309-4594818	Core	NA	Not_secreted	Core-Chromosome	>Tribe4578
M_FR13_EuGene_00113671	2639	FR13_Cont01	4599609	4602247	2639	100	100	0	1	FR13_Cont01-4599609-4602247	Core	NA	Not_secreted	Core-Chromosome	>Tribe11295
M_FR13_EuGene_00113681	248	FR13_Cont01	4611116	4611363	248	100	100	6.56e-129	1	FR13_Cont01-4611116-4611363	Core	NA	Not_secreted	Core-Chromosome	>Tribe10951
M_FR13_EuGene_00113691	3706	FR13_Cont01	4611902	4615607	3706	100	100	0	1	FR13_Cont01-4611902-4615607	Core	NA	Not_secreted	Core-Chromosome	>Tribe9310
M_FR13_EuGene_00113701	155	FR13_Cont01	4620192	4620346	155	100	100	1.93e-77	1	FR13_Cont01-4620192-4620346	Core	NA	Not_secreted	Core-Chromosome	>Tribe11331
M_FR13_EuGene_00113711	837	FR13_Cont01	4620802	4621638	837	100	100	0	1	FR13_Cont01-4620802-4621638	Core	NA	Not_secreted	Core-Chromosome	>Tribe35
M_FR13_EuGene_00113721	446	FR13_Cont01	4631181	4631626	446	100	100	0	1	FR13_Cont01-4631181-4631626	Core	NA	Not_secreted	Core-Chromosome	>Tribe11012
M_FR13_EuGene_00113731	1936	FR13_Cont08	484372	486307	1936	100	100	0	1	FR13_Cont08-484372-486307	Core	NA	Not_secreted	Core-Chromosome	>Tribe6948
M_FR13_EuGene_00113741	818	FR13_Cont08	486575	487392	818	100	100	0	1	FR13_Cont08-486575-487392	Core	NA	Not_secreted	Core-Chromosome	>Tribe3763
M_FR13_EuGene_00113751	1557	FR13_Cont08	488320	489876	1557	100	100	0	1	FR13_Cont08-488320-489876	Core	NA	Secreted	Core-Chromosome	>Tribe256
M_FR13_EuGene_00113761	2360	FR13_Cont08	490844	493203	2360	100	100	0	1	FR13_Cont08-490844-493203	Core	NA	Not_secreted	Core-Chromosome	>Tribe7431
M_FR13_EuGene_00113771	1815	FR13_Cont08	493644	495458	1815	100	100	0	1	FR13_Cont08-493644-495458	Core	NA	Not_secreted	Core-Chromosome	>Tribe4435
M_FR13_EuGene_00113781	2255	FR13_Cont08	503477	505731	2255	100	100	0	1	FR13_Cont08-503477-505731	Core	NA	Not_secreted	Core-Chromosome	NA
M_FR13_EuGene_00113791	3698	FR13_Cont08	511030	514728	3700	99.919	100	0	1.00054	FR13_Cont08-511030-514728	Core	NA	Not_secreted	Core-Chromosome	NA
M_FR13_EuGene_00113801	3266	FR13_Cont04	5283803	5287068	3266	100	100	0	1	FR13_Cont04-5283803-5287068	Core	NA	Not_secreted	Core-Chromosome	>Tribe11
M_FR13_EuGene_00113811	867	FR13_Cont04	5289334	5290200	867	100	100	0	1	FR13_Cont04-5289334-5290200	Core	NA	Not_secreted	Core-Chromosome	>Tribe8447
M_FR13_EuGene_00113821	1862	FR13_Cont04	5290753	5292614	1862	100	100	0	1	FR13_Cont04-5290753-5292614	Core	NA	Not_secreted	Core-Chromosome	>Tribe39
M_FR13_EuGene_00113831	2171	FR13_Cont04	5292975	5295145	2171	100	100	0	1	FR13_Cont04-5292975-5295145	Core	NA	Not_secreted	Core-Chromosome	>Tribe9924
M_FR13_EuGene_00113841	3259	FR13_Cont04	5296928	5300186	3259	100	100	0	1	FR13_Cont04-5296928-5300186	Core	NA	Not_secreted	Core-Chromosome	>Tribe2868
M_FR13_EuGene_00113851	792	FR13_Cont04	5300822	5301613	792	100	100	0	1	FR13_Cont04-5300822-5301613	Core	NA	Not_secreted	Core-Chromosome	>Tribe11014
M_FR13_EuGene_00113861	633	FR13_Cont04	5301571	5302203	633	100	100	0	1	FR13_Cont04-5301571-5302203	Core	NA	Not_secreted	Core-Chromosome	>Tribe11354
M_FR13_EuGene_00113871	773	FR13_Cont04	5303099	5303871	773	100	100	0	1	FR13_Cont04-5303099-5303871	Core	NA	Not_secreted	Core-Chromosome	>Tribe10979
M_FR13_EuGene_00113881	1075	FR13_Cont04	5304063	5305137	1075	100	100	0	1	FR13_Cont04-5304063-5305137	Core	NA	Not_secreted	Core-Chromosome	>Tribe11520
M_FR13_EuGene_00113891	525	FR13_Cont04	5014688	5014164	525	100	100	0	1	FR13_Cont04-5014688-5014164	Core	NA	Secreted	Core-Chromosome	>Tribe456
M_FR13_EuGene_00113901	375	FR13_Cont04	5012742	5012368	375	100	100	0	1	FR13_Cont04-5012742-5012368	Core	NA	Not_secreted	Core-Chromosome	>Tribe948
M_FR13_EuGene_00113911	578	FR13_Cont04	5012397	5011820	578	100	100	0	1	FR13_Cont04-5012397-5011820	Core	NA	Not_secreted	Core-Chromosome	>Tribe948
M_FR13_EuGene_00113921	1561	FR13_Cont04	5008876	5007316	1561	100	100	0	1	FR13_Cont04-5008876-5007316	Core	NA	Not_secreted	Core-Chromosome	>Tribe578
M_FR13_EuGene_00113931	358	FR13_Cont04	5007354	5006997	358	100	100	0	1	FR13_Cont04-5007354-5006997	Core	NA	Secreted	Core-Chromosome	>Tribe578
M_FR13_EuGene_00113941	1120	FR13_Cont04	5005688	5004569	1120	100	100	0	1	FR13_Cont04-5005688-5004569	Core	NA	Not_secreted	Core-Chromosome	>Tribe1464
M_FR13_EuGene_00113951	627	FR13_Cont04	5002484	5001858	627	100	100	0	1	FR13_Cont04-5002484-5001858	Core	NA	Not_secreted	Core-Chromosome	>Tribe301
M_FR13_EuGene_00113961	1003	FR13_Cont04	5001372	5000370	1003	100	100	0	1	FR13_Cont04-5001372-5000370	Core	NA	Not_secreted	Core-Chromosome	>Tribe248
M_FR13_EuGene_00113971	1414	FR13_Cont04	4997586	4996173	1414	100	100	0	1	FR13_Cont04-4997586-4996173	Core	NA	Not_secreted	Core-Chromosome	>Tribe782
M_FR13_EuGene_00113991	1847	FR13_Cont02	1403826	1401980	1847	100	100	0	1	FR13_Cont02-1403826-1401980	Core	NA	Not_secreted	Core-Chromosome	>Tribe750
M_FR13_EuGene_00114001	698	FR13_Cont02	1396934	1396237	698	100	100	0	1	FR13_Cont02-1396934-1396237	Core	NA	Not_secreted	Core-Chromosome	>Tribe1832
M_FR13_EuGene_00114011	371	FR13_Cont02	1394209	1393839	371	100	100	0	1	FR13_Cont02-1394209-1393839	Core	NA	Not_secreted	Core-Chromosome	>Tribe2453
M_FR13_EuGene_00114021	102	FR13_Cont02	1392337	1392236	102	100	100	3.4e-48	1	FR13_Cont02-1392337-1392236	Core	NA	Not_secreted	Core-Chromosome	>Tribe2453
M_FR13_EuGene_00114031	1157	FR13_Cont02	1390586	1389430	1157	100	100	0	1	FR13_Cont02-1390586-1389430	Core	NA	Secreted	Core-Chromosome	>Tribe3769
M_FR13_EuGene_00114041	809	FR13_Cont02	1387368	1386560	809	100	100	0	1	FR13_Cont02-1387368-1386560	Core	NA	Secreted	Core-Chromosome	>Tribe9
M_FR13_EuGene_00114051	245	FR13_Cont02	1386606	1386362	245	100	100	3.01e-127	1	FR13_Cont02-1386606-1386362	Core	NA	Not_secreted	Core-Chromosome	>Tribe9
M_FR13_EuGene_00114061	1046	FR13_Cont02	1385549	1384504	1046	100	100	0	1	FR13_Cont02-1385549-1384504	Core	NA	Secreted	Core-Chromosome	>Tribe249
M_FR13_EuGene_00114071	835	FR13_Cont02	1384500	1383666	835	100	100	0	1	FR13_Cont02-1384500-1383666	Core	NA	Not_secreted	Core-Chromosome	>Tribe8364
M_FR13_EuGene_00114081	3364	FR13_Cont02	1383663	1380300	3364	100	100	0	1	FR13_Cont02-1383663-1380300	Core	NA	Secreted	Core-Chromosome	>Tribe25
M_FR13_EuGene_00114091	1735	FR13_Cont03	5262676	5264410	1735	100	100	0	1	FR13_Cont03-5262676-5264410	Core	NA	Secreted	Core-Chromosome	>Tribe33
M_FR13_EuGene_00114101	2765	FR13_Cont03	5265460	5268224	2765	100	100	0	1	FR13_Cont03-5265460-5268224	Core	NA	Not_secreted	Core-Chromosome	>Tribe3203
M_FR13_EuGene_00114111	177	FR13_Cont03	5268340	5268516	177	100	100	1.33e-89	1	FR13_Cont03-5268340-5268516	Core	NA	Not_secreted	Core-Chromosome	>Tribe2377
M_FR13_EuGene_00114121	280	FR13_Cont03	5268450	5268729	280	100	100	1.22e-146	1	FR13_Cont03-5268450-5268729	Core	NA	Not_secreted	Core-Chromosome	>Tribe2377
M_FR13_EuGene_00114131	1382	FR13_Cont03	5268869	5270250	1382	100	100	0	1	FR13_Cont03-5268869-5270250	Core	NA	Not_secreted	Core-Chromosome	>Tribe5220
M_FR13_EuGene_00114141	1297	FR13_Cont03	5275704	5277000	1297	100	100	0	1	FR13_Cont03-5275704-5277000	Core	NA	Not_secreted	Core-Chromosome	>Tribe497
M_FR13_EuGene_00114151	899	FR13_Cont03	5278040	5278938	899	100	100	0	1	FR13_Cont03-5278040-5278938	Core	NA	Not_secreted	Core-Chromosome	>Tribe7671
M_FR13_EuGene_00114161	569	FR13_Cont03	5285061	5285629	569	100	100	0	1	FR13_Cont03-5285061-5285629	Core	NA	Not_secreted	Core-Chromosome	>Tribe286
M_FR13_EuGene_00114171	949	FR13_Cont03	5286837	5287785	949	100	100	0	1	FR13_Cont03-5286837-5287785	Core	NA	Not_secreted	Core-Chromosome	>Tribe28
M_FR13_EuGene_00114181	1308	FR13_Cont02	6430930	6429623	1308	100	100	0	1	FR13_Cont02-6430930-6429623	Core	NA	Not_secreted	Core-Chromosome	>Tribe474
M_FR13_EuGene_00114191	242	FR13_Cont02	6429618	6429377	242	100	100	1.38e-125	1	FR13_Cont02-6429618-6429377	Core	NA	Not_secreted	Core-Chromosome	>Tribe474
M_FR13_EuGene_00114201	152	FR13_Cont02	6425888	6425737	152	100	100	8.78e-76	1	FR13_Cont02-6425888-6425737	Core	NA	Not_secreted	Core-Chromosome	>Tribe14
M_FR13_EuGene_00114211	1884	FR13_Cont02	6425677	6423794	1884	100	100	0	1	FR13_Cont02-6425677-6423794	Core	NA	Not_secreted	Core-Chromosome	>Tribe14
M_FR13_EuGene_00114221	2823	FR13_Cont02	6421864	6419042	2823	100	100	0	1	FR13_Cont02-6421864-6419042	Core	NA	Not_secreted	Core-Chromosome	>Tribe72
M_FR13_EuGene_00114241	420	FR13_Cont02	6414526	6414107	420	100	100	0	1	FR13_Cont02-6414526-6414107	Core	NA	Not_secreted	Core-Chromosome	>Tribe528
M_FR13_EuGene_00114251	1245	FR13_Cont02	6414037	6412793	1245	100	100	0	1	FR13_Cont02-6414037-6412793	Core	NA	Not_secreted	Core-Chromosome	>Tribe236
M_FR13_EuGene_00114261	1050	FR13_Cont02	6412416	6411367	1050	100	100	0	1	FR13_Cont02-6412416-6411367	Core	NA	Not_secreted	Core-Chromosome	>Tribe7
M_FR13_EuGene_00114271	1366	FR13_Cont02	6410896	6409531	1366	100	100	0	1	FR13_Cont02-6410896-6409531	Core	NA	Not_secreted	Core-Chromosome	>Tribe103
M_FR13_EuGene_00114281	312	FR13_Cont02	6409525	6409214	312	100	100	2.23e-164	1	FR13_Cont02-6409525-6409214	Core	NA	Not_secreted	Core-Chromosome	>Tribe3319
M_FR13_EuGene_00114291	545	FR13_Cont07	900469	899925	545	100	100	0	1	FR13_Cont07-900469-899925	Core	NA	Not_secreted	Core-Chromosome	>Tribe3054
M_FR13_EuGene_00114301	2096	FR13_Cont07	894509	892414	2096	100	100	0	1	FR13_Cont07-894509-892414	Core	NA	Not_secreted	Core-Chromosome	>Tribe1266
M_FR13_EuGene_00114311	1467	FR13_Cont07	886753	885287	1467	100	100	0	1	FR13_Cont07-886753-885287	Core	NA	Not_secreted	Core-Chromosome	>Tribe6430
M_FR13_EuGene_00114321	2177	FR13_Cont07	885049	882873	2177	100	100	0	1	FR13_Cont07-885049-882873	Core	NA	Not_secreted	Core-Chromosome	>Tribe4808
M_FR13_EuGene_00114341	592	FR13_Cont07	875554	874963	592	100	100	0	1	FR13_Cont07-875554-874963	Core	NA	Not_secreted	Core-Chromosome	>Tribe1370
M_FR13_EuGene_00114351	1583	FR13_Cont07	874646	873064	1583	100	100	0	1	FR13_Cont07-874646-873064	Core	NA	Not_secreted	Core-Chromosome	>Tribe6857
M_FR13_EuGene_00114361	377	FR13_Cont01	4456377	4456753	377	100	100	0	1	FR13_Cont01-4456377-4456753	Core	NA	Not_secreted	Core-Chromosome	>Tribe10944
M_FR13_EuGene_00114371	694	FR13_Cont01	4457526	4458219	694	100	100	0	1	FR13_Cont01-4457526-4458219	Core	NA	Not_secreted	Core-Chromosome	>Tribe4420
M_FR13_EuGene_00114381	939	FR13_Cont01	4462995	4463933	939	100	100	0	1	FR13_Cont01-4462995-4463933	Core	NA	Not_secreted	Core-Chromosome	>Tribe566
M_FR13_EuGene_00114391	1160	FR13_Cont01	4464320	4465479	1160	100	100	0	1	FR13_Cont01-4464320-4465479	Core	NA	Not_secreted	Core-Chromosome	>Tribe3579
M_FR13_EuGene_00114401	452	FR13_Cont01	4465523	4465974	452	100	100	0	1	FR13_Cont01-4465523-4465974	Core	NA	Not_secreted	Core-Chromosome	>Tribe5405
M_FR13_EuGene_00114411	922	FR13_Cont01	4466133	4467054	922	100	100	0	1	FR13_Cont01-4466133-4467054	Core	NA	Not_secreted	Core-Chromosome	>Tribe9676
M_FR13_EuGene_00114421	1125	FR13_Cont01	4467782	4468908	1127	99.645	99	0	1.00178	FR13_Cont01-4467782-4468908	Core	NA	Not_secreted	Core-Chromosome	>Tribe8292
M_FR13_EuGene_00114431	2583	FR13_Cont01	4474958	4477540	2583	100	100	0	1	FR13_Cont01-4474958-4477540	Core	NA	Not_secreted	Core-Chromosome	>Tribe5717
M_FR13_EuGene_00114441	1423	FR13_Cont01	4477924	4479346	1423	100	100	0	1	FR13_Cont01-4477924-4479346	Core	NA	Not_secreted	Core-Chromosome	>Tribe2969
M_FR13_EuGene_00114451	2040	FR13_Cont01	4479527	4481566	2040	100	100	0	1	FR13_Cont01-4479527-4481566	Core	NA	Not_secreted	Core-Chromosome	>Tribe8279
M_FR13_EuGene_00114461	352	FR13_Cont01	4484285	4484636	352	100	100	0	1	FR13_Cont01-4484285-4484636	Core	NA	Not_secreted	Core-Chromosome	>Tribe1852
M_FR13_EuGene_00114471	1941	FR13_Cont01	4485403	4487343	1941	100	100	0	1	FR13_Cont01-4485403-4487343	Core	NA	Not_secreted	Core-Chromosome	>Tribe1187
M_FR13_EuGene_00114481	263	FR13_Cont02	1728173	1728435	263	100	100	3.21e-137	1	FR13_Cont02-1728173-1728435	Core	NA	Not_secreted	Core-Chromosome	>Tribe8009
M_FR13_EuGene_00114491	176	FR13_Cont02	1728502	1728677	176	100	100	4.74e-89	1	FR13_Cont02-1728502-1728677	Core	NA	Not_secreted	Core-Chromosome	>Tribe3164
M_FR13_EuGene_00114501	308	FR13_Cont02	1729281	1729588	308	100	100	3.68e-162	1	FR13_Cont02-1729281-1729588	Core	NA	Not_secreted	Core-Chromosome	>Tribe9657
M_FR13_EuGene_00114511	376	FR13_Cont02	1731690	1732065	376	100	100	0	1	FR13_Cont02-1731690-1732065	Core	NA	Not_secreted	Core-Chromosome	>Tribe3537
M_FR13_EuGene_00114521	1496	FR13_Cont02	1732613	1734108	1496	100	100	0	1	FR13_Cont02-1732613-1734108	Core	NA	Not_secreted	Core-Chromosome	>Tribe5899
M_FR13_EuGene_00114531	216	FR13_Cont02	1739926	1740141	216	100	100	3.48e-111	1	FR13_Cont02-1739926-1740141	Core	NA	Not_secreted	Core-Chromosome	>Tribe178
M_FR13_EuGene_00114541	1042	FR13_Cont02	1740863	1741904	1042	100	100	0	1	FR13_Cont02-1740863-1741904	Core	NA	Secreted	Core-Chromosome	>Tribe178
M_FR13_EuGene_00114551	817	FR13_Cont02	1745799	1746615	817	100	100	0	1	FR13_Cont02-1745799-1746615	Core	NA	Secreted	Core-Chromosome	>Tribe158
M_FR13_EuGene_00114561	744	FR13_Cont08	182843	183586	744	100	100	0	1	FR13_Cont08-182843-183586	Core	NA	Not_secreted	Core-Chromosome	>Tribe1
M_FR13_EuGene_00114571	1522	FR13_Cont08	184083	185604	1522	100	100	0	1	FR13_Cont08-184083-185604	Core	NA	Not_secreted	Core-Chromosome	>Tribe330
M_FR13_EuGene_00114581	3023	FR13_Cont08	185607	188622	3023	99.768	100	0	1	FR13_Cont08-185607-188622	Core	NA	Secreted	Core-Chromosome	>Tribe8361
M_FR13_EuGene_00114591	109	FR13_Cont08	192895	193003	109	100	100	4.74e-52	1	FR13_Cont08-192895-193003	Core	NA	Secreted	Core-Chromosome	>Tribe2958
M_FR13_EuGene_00114601	1562	FR13_Cont08	196312	197873	1562	100	100	0	1	FR13_Cont08-196312-197873	Core	NA	Not_secreted	Core-Chromosome	>Tribe5
M_FR13_EuGene_00114611	188	FR13_Cont08	199781	199968	188	100	100	1.09e-95	1	FR13_Cont08-199781-199968	Core	NA	Not_secreted	Core-Chromosome	>Tribe6462
M_FR13_EuGene_00114621	224	FR13_Cont08	201683	201906	224	100	100	1.29e-115	1	FR13_Cont08-201683-201906	Core	NA	Not_secreted	Core-Chromosome	>Tribe7946
M_FR13_EuGene_00114631	239	FR13_Cont08	202451	202689	239	100	100	6.35e-124	1	FR13_Cont08-202451-202689	Core	NA	Secreted	Core-Chromosome	>Tribe5563
M_FR13_EuGene_00114641	170	FR13_Cont08	210790	210959	170	100	100	9.87e-86	1	FR13_Cont08-210790-210959	Core	NA	Not_secreted	Core-Chromosome	>Tribe5665
M_FR13_EuGene_00114651	867	FR13_Cont11	1139337	1140203	867	100	100	0	1	FR13_Cont11-1139337-1140203	Core	NA	Not_secreted	Core-Chromosome	>Tribe9419
M_FR13_EuGene_00114661	1622	FR13_Cont11	1140628	1142249	1622	100	100	0	1	FR13_Cont11-1140628-1142249	Core	NA	Not_secreted	Core-Chromosome	>Tribe1571
M_FR13_EuGene_00114671	1608	FR13_Cont11	1142401	1144008	1608	100	100	0	1	FR13_Cont11-1142401-1144008	Core	NA	Secreted	Core-Chromosome	>Tribe585
M_FR13_EuGene_00114681	691	FR13_Cont11	1146351	1147041	691	100	100	0	1	FR13_Cont11-1146351-1147041	Core	NA	Secreted	Core-Chromosome	>Tribe2624
M_FR13_EuGene_00114691	248	FR13_Cont11	1148503	1148750	248	100	100	6.56e-129	1	FR13_Cont11-1148503-1148750	Core	NA	Not_secreted	Core-Chromosome	>Tribe2781
M_FR13_EuGene_00114701	224	FR13_Cont11	1150125	1150348	224	100	100	1.29e-115	1	FR13_Cont11-1150125-1150348	Core	NA	Not_secreted	Core-Chromosome	>Tribe916
M_FR13_EuGene_00114711	377	FR13_Cont11	1151358	1151734	377	100	100	0	1	FR13_Cont11-1151358-1151734	Core	NA	Not_secreted	Core-Chromosome	>Tribe7385
M_FR13_EuGene_00114721	797	FR13_Cont11	1152156	1152952	797	100	100	0	1	FR13_Cont11-1152156-1152952	Core	NA	Not_secreted	Core-Chromosome	>Tribe8843
M_FR13_EuGene_00114731	915	FR13_Cont11	1155357	1156271	915	100	100	0	1	FR13_Cont11-1155357-1156271	Core	NA	Secreted	Core-Chromosome	>Tribe5043
M_FR13_EuGene_00114741	1990	FR13_Cont11	1156905	1158894	1990	100	100	0	1	FR13_Cont11-1156905-1158894	Core	NA	Secreted	Core-Chromosome	>Tribe86
M_FR13_EuGene_00114751	1384	FR13_Cont08	396075	394692	1384	100	100	0	1	FR13_Cont08-396075-394692	Core	NA	Not_secreted	Core-Chromosome	>Tribe4864
M_FR13_EuGene_00114761	179	FR13_Cont08	394210	394032	179	100	100	1.04e-90	1	FR13_Cont08-394210-394032	Core	NA	Not_secreted	Core-Chromosome	>Tribe8787
M_FR13_EuGene_00114771	1605	FR13_Cont08	393884	392279	1606	99.938	100	0	1.00062	FR13_Cont08-393884-392279	Core	NA	Not_secreted	Core-Chromosome	>Tribe10
M_FR13_EuGene_00114781	610	FR13_Cont08	389746	389136	611	99.836	100	0	1.00164	FR13_Cont08-389746-389136	Core	NA	Secreted	Core-Chromosome	>Tribe109
M_FR13_EuGene_00114791	611	FR13_Cont08	388655	388044	612	99.837	100	0	1.00164	FR13_Cont08-388655-388044	Core	NA	Not_secreted	Core-Chromosome	>Tribe9572
M_FR13_EuGene_00114801	1802	FR13_Cont08	387636	385835	1802	100	100	0	1	FR13_Cont08-387636-385835	Core	NA	Not_secreted	Core-Chromosome	>Tribe4
M_FR13_EuGene_00114811	728	FR13_Cont08	384077	383350	728	100	100	0	1	FR13_Cont08-384077-383350	Core	NA	Not_secreted	Core-Chromosome	>Tribe9541
M_FR13_EuGene_00114821	641	FR13_Cont08	383243	382603	641	100	100	0	1	FR13_Cont08-383243-382603	Core	NA	Not_secreted	Core-Chromosome	>Tribe9488
M_FR13_EuGene_00114831	1282	FR13_Cont08	380073	378792	1282	100	100	0	1	FR13_Cont08-380073-378792	Core	NA	Not_secreted	Core-Chromosome	>Tribe1392
M_FR13_EuGene_00114841	628	FR13_Cont08	378741	378114	628	100	100	0	1	FR13_Cont08-378741-378114	Core	NA	Not_secreted	Core-Chromosome	>Tribe2078
M_FR13_EuGene_00114851	1278	FR13_Cont02	3770126	3771403	1278	100	100	0	1	FR13_Cont02-3770126-3771403	Core	NA	Not_secreted	Core-Chromosome	>Tribe4154
M_FR13_EuGene_00114861	5648	FR13_Cont02	3772054	3777701	5648	100	100	0	1	FR13_Cont02-3772054-3777701	Core	NA	Not_secreted	Core-Chromosome	>Tribe29
M_FR13_EuGene_00114871	2188	FR13_Cont02	3780085	3782272	2188	100	100	0	1	FR13_Cont02-3780085-3782272	Core	NA	Not_secreted	Core-Chromosome	>Tribe5853
M_FR13_EuGene_00114881	1645	FR13_Cont02	3782759	3784403	1645	100	100	0	1	FR13_Cont02-3782759-3784403	Core	NA	Not_secreted	Core-Chromosome	>Tribe7459
M_FR13_EuGene_00114891	369	FR13_Cont02	3785138	3785506	369	100	100	0	1	FR13_Cont02-3785138-3785506	Core	NA	Not_secreted	Core-Chromosome	>Tribe41
M_FR13_EuGene_00114901	1571	FR13_Cont02	3785511	3787081	1571	100	100	0	1	FR13_Cont02-3785511-3787081	Core	NA	Not_secreted	Core-Chromosome	>Tribe7807
M_FR13_EuGene_00114911	299	FR13_Cont06	11433	11731	299	100	100	3.59e-157	1	FR13_Cont06-11433-11731	Core	NA	Not_secreted	Core-Chromosome	>Tribe11515
M_FR13_EuGene_00114921	1550	FR13_Cont06	14014	15563	1550	100	100	0	1	FR13_Cont06-14014-15563	Core	NA	Not_secreted	Core-Chromosome	>Tribe9345
M_FR13_EuGene_00114931	1040	FR13_Cont01	7211562	7210523	1040	100	100	0	1	FR13_Cont01-7211562-7210523	Core	NA	Not_secreted	Core-Chromosome	>Tribe285
M_FR13_EuGene_00114931	1040	FR13_Cont02	317223	316185	1040	99.808	100	0	1	FR13_Cont02-317223-316185	Core	NA	Not_secreted	Core-Chromosome	>Tribe285
M_FR13_EuGene_00114941	248	FR13_Cont02	315241	314994	248	100	100	6.56e-129	1	FR13_Cont02-315241-314994	Core	NA	Not_secreted	Core-Chromosome	>Tribe351
M_FR13_EuGene_00114941	248	FR13_Cont01	7209579	7209332	248	100	100	6.56e-129	1	FR13_Cont01-7209579-7209332	Core	NA	Not_secreted	Core-Chromosome	>Tribe351
M_FR13_EuGene_00114951	1320	FR13_Cont01	7204546	7203227	1320	100	100	0	1	FR13_Cont01-7204546-7203227	Core	NA	Not_secreted	Core-Chromosome	>Tribe500
M_FR13_EuGene_00114951	1320	FR13_Cont02	312065	310745	1322	99.773	100	0	1.00152	FR13_Cont02-312065-310745	Core	NA	Not_secreted	Core-Chromosome	>Tribe500
M_FR13_EuGene_00114961	306	FR13_Cont01	7203018	7202713	306	100	100	4.73e-161	1	FR13_Cont01-7203018-7202713	Core	NA	Not_secreted	Core-Chromosome	>Tribe11358
M_FR13_EuGene_00114961	306	FR13_Cont02	310536	310232	306	99.673	100	7.92e-159	1	FR13_Cont02-310536-310232	Core	NA	Not_secreted	Core-Chromosome	>Tribe11358
M_FR13_EuGene_00114971	219	FR13_Cont02	309933	309715	219	100	100	7.59e-113	1	FR13_Cont02-309933-309715	Core	NA	Not_secreted	Core-Chromosome	>Tribe73
M_FR13_EuGene_00114971	219	FR13_Cont01	7202415	7202197	219	100	100	7.59e-113	1	FR13_Cont01-7202415-7202197	Core	NA	Not_secreted	Core-Chromosome	>Tribe73
M_FR13_EuGene_00114981	1196	FR13_Cont01	7201624	7200429	1196	99.916	100	0	1	FR13_Cont01-7201624-7200429	Core	NA	Not_secreted	Core-Chromosome	>Tribe857
M_FR13_EuGene_00114981	1196	FR13_Cont02	309143	307948	1197	99.833	100	0	1.00084	FR13_Cont02-309143-307948	Core	NA	Not_secreted	Core-Chromosome	>Tribe857
M_FR13_EuGene_00114991	221	FR13_Cont12	71535	71755	221	100	100	5.93e-114	1	FR13_Cont12-71535-71755	Core	NA	Not_secreted	Core-Chromosome	>Tribe133
M_FR13_EuGene_00115001	1366	FR13_Cont12	73680	75045	1366	100	100	0	1	FR13_Cont12-73680-75045	Core	NA	Not_secreted	Core-Chromosome	>Tribe253
M_FR13_EuGene_00115011	575	FR13_Cont03	5567213	5566639	575	100	100	0	1	FR13_Cont03-5567213-5566639	Core	NA	Not_secreted	Core-Chromosome	>Tribe1178
M_FR13_EuGene_00115021	472	FR13_Cont03	5559433	5558962	472	100	100	0	1	FR13_Cont03-5559433-5558962	Core	NA	Not_secreted	Core-Chromosome	>Tribe9578
M_FR13_EuGene_00115031	5433	FR13_Cont08	1829744	1824312	5433	100	100	0	1	FR13_Cont08-1829744-1824312	Core	NA	Not_secreted	Core-Chromosome	>Tribe743
M_FR13_EuGene_00115041	996	FR13_Cont08	1823876	1822881	996	100	100	0	1	FR13_Cont08-1823876-1822881	Core	NA	Not_secreted	Core-Chromosome	>Tribe1367
M_FR13_EuGene_00115051	1294	FR13_Cont08	1821574	1820281	1294	100	100	0	1	FR13_Cont08-1821574-1820281	Core	NA	Not_secreted	Core-Chromosome	>Tribe1367
M_FR13_EuGene_00115061	2051	FR13_Cont08	1819791	1817741	2051	100	100	0	1	FR13_Cont08-1819791-1817741	Core	NA	Not_secreted	Core-Chromosome	>Tribe8988
M_FR13_EuGene_00115071	1876	FR13_Cont08	1809498	1807623	1876	100	100	0	1	FR13_Cont08-1809498-1807623	Core	NA	Not_secreted	Core-Chromosome	>Tribe2053
M_FR13_EuGene_00115271	248	FR13_Cont23	17238	16991	248	100	100	6.56e-129	1	FR13_Cont23-17238-16991	NA	Mini	Not_secreted	Mini-Chromorome	>Tribe5960
M_FR13_EuGene_00115281	1066	FR13_Cont23	16421	15356	1066	100	100	0	1	FR13_Cont23-16421-15356	NA	Mini	Not_secreted	Mini-Chromorome	>Tribe739
M_FR13_EuGene_00115291	1629	FR13_Cont23	14658	13030	1629	100	100	0	1	FR13_Cont23-14658-13030	NA	Mini	Not_secreted	Mini-Chromorome	>Tribe107
M_FR13_EuGene_00115301	1249	FR13_Cont23	12710	11462	1249	100	100	0	1	FR13_Cont23-12710-11462	NA	Mini	Not_secreted	Mini-Chromorome	>Tribe465
M_FR13_EuGene_00115311	992	FR13_Cont23	11023	10032	992	100	100	0	1	FR13_Cont23-11023-10032	NA	Mini	Not_secreted	Mini-Chromorome	>Tribe69
M_FR13_EuGene_00115321	2076	FR13_Cont23	9511	7436	2076	100	100	0	1	FR13_Cont23-9511-7436	NA	Mini	Not_secreted	Mini-Chromorome	>Tribe2
M_FR13_EuGene_00115331	513	FR13_Cont05	4461837	4462348	513	99.61	100	0	1	FR13_Cont05-4461837-4462348	Core	Mini	Not_secreted	Core-Chromosome	>Tribe11445
M_FR13_EuGene_00115331	513	FR13_Cont23	1784	1271	515	99.417	100	0	1.0039	FR13_Cont23-1784-1271	Core	Mini	Not_secreted	Mini-Chromorome	>Tribe11445
M_FR13_EuGene_00115341	1266	FR13_Cont05	4467422	4468687	1266	100	100	0	1	FR13_Cont05-4467422-4468687	Core	NA	Not_secreted	Core-Chromosome	>Tribe11209
M_FR13_EuGene_00115351	536	FR13_Cont05	4470229	4470764	536	100	100	0	1	FR13_Cont05-4470229-4470764	Core	NA	Not_secreted	Core-Chromosome	>Tribe1
M_FR13_EuGene_00115361	234	FR13_Cont09	356365	356132	234	100	100	3.73e-121	1	FR13_Cont09-356365-356132	NA	Mini	Not_secreted	Mini-Chromorome	>Tribe830
M_FR13_EuGene_00115371	1519	FR13_Cont09	355297	353779	1519	100	100	0	1	FR13_Cont09-355297-353779	NA	Mini	Not_secreted	Mini-Chromorome	>Tribe6180
M_FR13_EuGene_00115381	802	FR13_Cont09	353621	352820	802	100	100	0	1	FR13_Cont09-353621-352820	NA	Mini	Not_secreted	Mini-Chromorome	>Tribe2423
M_FR13_EuGene_00115391	858	FR13_Cont09	348475	347618	858	100	100	0	1	FR13_Cont09-348475-347618	NA	Mini	Not_secreted	Mini-Chromorome	>Tribe2750
M_FR13_EuGene_00115401	182	FR13_Cont09	346208	346027	182	100	100	2.28e-92	1	FR13_Cont09-346208-346027	NA	Mini	Not_secreted	Mini-Chromorome	>Tribe2277
M_FR13_EuGene_00115411	974	FR13_Cont09	345451	344481	971	99.897	99	0	0.99692	FR13_Cont09-345451-344481	NA	Mini	Not_secreted	Mini-Chromorome	>Tribe2277
M_FR13_EuGene_00115421	3111	FR13_Cont09	343692	340582	3111	100	100	0	1	FR13_Cont09-343692-340582	NA	Mini	Not_secreted	Mini-Chromorome	>Tribe2
M_FR13_EuGene_00115431	2861	FR13_Cont09	340517	337657	2861	100	100	0	1	FR13_Cont09-340517-337657	NA	Mini	Not_secreted	Mini-Chromorome	>Tribe2
M_FR13_EuGene_00115441	1097	FR13_Cont09	337013	335917	1097	100	100	0	1	FR13_Cont09-337013-335917	NA	Mini	Not_secreted	Mini-Chromorome	>Tribe2
M_FR13_EuGene_00115451	580	FR13_Cont01	2174540	2173961	580	100	100	0	1	FR13_Cont01-2174540-2173961	Core	NA	Not_secreted	Core-Chromosome	>Tribe7052
M_FR13_EuGene_00115461	685	FR13_Cont01	2173666	2172982	685	100	100	0	1	FR13_Cont01-2173666-2172982	Core	NA	Not_secreted	Core-Chromosome	>Tribe4504
M_FR13_EuGene_00115481	2551	FR13_Cont01	2160545	2157995	2551	100	100	0	1	FR13_Cont01-2160545-2157995	Core	NA	Not_secreted	Core-Chromosome	>Tribe3663
M_FR13_EuGene_00115491	1426	FR13_Cont01	2157547	2156122	1426	100	100	0	1	FR13_Cont01-2157547-2156122	Core	NA	Not_secreted	Core-Chromosome	>Tribe7808
M_FR13_EuGene_00115501	2382	FR13_Cont01	2149807	2147426	2382	100	100	0	1	FR13_Cont01-2149807-2147426	Core	NA	Not_secreted	Core-Chromosome	>Tribe261
M_FR13_EuGene_00115511	1489	FR13_Cont01	2142591	2141121	1471	99.932	99	0	0.987911	FR13_Cont01-2142591-2141121	Core	NA	Secreted	Core-Chromosome	>Tribe1786
M_FR13_EuGene_00115521	239	FR13_Cont06	1259595	1259357	239	100	100	6.35e-124	1	FR13_Cont06-1259595-1259357	Core	NA	Secreted	Core-Chromosome	>Tribe455
M_FR13_EuGene_00115531	335	FR13_Cont06	1252132	1251798	335	100	100	3.95e-177	1	FR13_Cont06-1252132-1251798	Core	NA	Not_secreted	Core-Chromosome	>Tribe1472
M_FR13_EuGene_00115541	824	FR13_Cont06	1251382	1250559	824	100	100	0	1	FR13_Cont06-1251382-1250559	Core	NA	Not_secreted	Core-Chromosome	>Tribe2026
M_FR13_EuGene_00115551	434	FR13_Cont06	1249496	1249063	434	100	100	0	1	FR13_Cont06-1249496-1249063	Core	NA	Not_secreted	Core-Chromosome	>Tribe252
M_FR13_EuGene_00115561	3539	FR13_Cont06	1247805	1244267	3539	100	100	0	1	FR13_Cont06-1247805-1244267	Core	NA	Not_secreted	Core-Chromosome	>Tribe18
M_FR13_EuGene_00115571	473	FR13_Cont06	1238881	1238409	473	100	100	0	1	FR13_Cont06-1238881-1238409	Core	NA	Secreted	Core-Chromosome	>Tribe3818
M_FR13_EuGene_00115581	511	FR13_Cont06	1237397	1236887	511	100	100	0	1	FR13_Cont06-1237397-1236887	Core	NA	Secreted	Core-Chromosome	>Tribe9031
M_FR13_EuGene_00115591	1016	FR13_Cont02	6465875	6464860	1016	100	100	0	1	FR13_Cont02-6465875-6464860	Core	NA	Not_secreted	Core-Chromosome	>Tribe319
M_FR13_EuGene_00115601	3089	FR13_Cont02	6464300	6461212	3089	100	100	0	1	FR13_Cont02-6464300-6461212	Core	NA	Not_secreted	Core-Chromosome	>Tribe85
M_FR13_EuGene_00115611	228	FR13_Cont02	6461232	6461005	228	100	100	7.84e-118	1	FR13_Cont02-6461232-6461005	Core	NA	Not_secreted	Core-Chromosome	>Tribe85
M_FR13_EuGene_00115621	581	FR13_Cont02	6460911	6460331	581	100	100	0	1	FR13_Cont02-6460911-6460331	Core	NA	Not_secreted	Core-Chromosome	>Tribe9737
M_FR13_EuGene_00115631	299	FR13_Cont02	6459488	6459190	299	100	100	3.59e-157	1	FR13_Cont02-6459488-6459190	Core	NA	Secreted	Core-Chromosome	>Tribe9928
M_FR13_EuGene_00115651	454	FR13_Cont02	6456991	6456538	454	100	100	0	1	FR13_Cont02-6456991-6456538	Core	NA	Not_secreted	Core-Chromosome	>Tribe9847
M_FR13_EuGene_00115661	814	FR13_Cont02	6455791	6454978	814	100	100	0	1	FR13_Cont02-6455791-6454978	Core	NA	Secreted	Core-Chromosome	>Tribe4038
M_FR13_EuGene_00115671	878	FR13_Cont02	6453468	6452591	878	100	100	0	1	FR13_Cont02-6453468-6452591	Core	NA	Not_secreted	Core-Chromosome	>Tribe4941
M_FR13_EuGene_00115681	1447	FR13_Cont07	554234	552788	1447	100	100	0	1	FR13_Cont07-554234-552788	Core	NA	Not_secreted	Core-Chromosome	>Tribe227
M_FR13_EuGene_00115691	481	FR13_Cont07	549925	549445	481	100	100	0	1	FR13_Cont07-549925-549445	Core	NA	Not_secreted	Core-Chromosome	>Tribe425
M_FR13_EuGene_00115701	5346	FR13_Cont07	540251	534906	5346	100	100	0	1	FR13_Cont07-540251-534906	Core	NA	Not_secreted	Core-Chromosome	>Tribe5464
M_FR13_EuGene_00115711	521	FR13_Cont07	534684	534164	521	100	100	0	1	FR13_Cont07-534684-534164	Core	NA	Not_secreted	Core-Chromosome	>Tribe6254
M_FR13_EuGene_00115721	966	FR13_Cont01	1390906	1391871	966	100	100	0	1	FR13_Cont01-1390906-1391871	Core	NA	Not_secreted	Core-Chromosome	>Tribe4725
M_FR13_EuGene_00115731	1232	FR13_Cont01	1392165	1393396	1232	100	100	0	1	FR13_Cont01-1392165-1393396	Core	NA	Not_secreted	Core-Chromosome	>Tribe1546
M_FR13_EuGene_00115741	710	FR13_Cont01	1393335	1394044	710	100	100	0	1	FR13_Cont01-1393335-1394044	Core	NA	Not_secreted	Core-Chromosome	>Tribe1546
M_FR13_EuGene_00115751	1688	FR13_Cont01	1394047	1395734	1688	100	100	0	1	FR13_Cont01-1394047-1395734	Core	NA	Not_secreted	Core-Chromosome	>Tribe8229
M_FR13_EuGene_00115761	105	FR13_Cont01	1397840	1397944	105	100	100	7.57e-50	1	FR13_Cont01-1397840-1397944	Core	NA	Not_secreted	Core-Chromosome	>Tribe11140
M_FR13_EuGene_00115771	1381	FR13_Cont01	1398476	1399856	1381	100	100	0	1	FR13_Cont01-1398476-1399856	Core	NA	Not_secreted	Core-Chromosome	>Tribe3248
M_FR13_EuGene_00115781	2869	FR13_Cont01	1400175	1403043	2869	100	100	0	1	FR13_Cont01-1400175-1403043	Core	NA	Not_secreted	Core-Chromosome	>Tribe6760
M_FR13_EuGene_00115791	1969	FR13_Cont01	1406501	1408469	1969	100	100	0	1	FR13_Cont01-1406501-1408469	Core	NA	Not_secreted	Core-Chromosome	>Tribe192
M_FR13_EuGene_00115801	1355	FR13_Cont01	1408752	1410106	1355	100	100	0	1	FR13_Cont01-1408752-1410106	Core	NA	Not_secreted	Core-Chromosome	>Tribe2046
M_FR13_EuGene_00115811	2550	FR13_Cont10	1575439	1577988	2550	100	100	0	1	FR13_Cont10-1575439-1577988	Core	NA	Not_secreted	Core-Chromosome	>Tribe2
M_FR13_EuGene_00115821	550	FR13_Cont10	1582384	1582933	550	100	100	0	1	FR13_Cont10-1582384-1582933	Core	NA	Not_secreted	Core-Chromosome	>Tribe2
M_FR13_EuGene_00115831	602	FR13_Cont10	1583404	1584005	602	100	100	0	1	FR13_Cont10-1583404-1584005	Core	NA	Not_secreted	Core-Chromosome	>Tribe11554
M_FR13_EuGene_00115841	1035	FR13_Cont10	1588007	1589041	1035	100	100	0	1	FR13_Cont10-1588007-1589041	Core	NA	Not_secreted	Core-Chromosome	>Tribe21
M_FR13_EuGene_00115851	1435	FR13_Cont10	1589724	1591158	1435	100	100	0	1	FR13_Cont10-1589724-1591158	Core	NA	Not_secreted	Core-Chromosome	>Tribe4521
M_FR13_EuGene_00115861	1545	FR13_Cont10	1591670	1593214	1545	100	100	0	1	FR13_Cont10-1591670-1593214	Core	NA	Not_secreted	Core-Chromosome	>Tribe9139
M_FR13_EuGene_00115871	1240	FR13_Cont10	1593393	1594632	1240	100	100	0	1	FR13_Cont10-1593393-1594632	Core	NA	Not_secreted	Core-Chromosome	>Tribe7449
M_FR13_EuGene_00115881	644	FR13_Cont10	1594971	1595614	644	100	100	0	1	FR13_Cont10-1594971-1595614	Core	NA	Not_secreted	Core-Chromosome	>Tribe1469
M_FR13_EuGene_00115891	595	FR13_Cont10	1595715	1596309	595	100	100	0	1	FR13_Cont10-1595715-1596309	Core	NA	Not_secreted	Core-Chromosome	>Tribe1469
M_FR13_EuGene_00115901	957	FR13_Cont10	1596312	1597268	957	100	100	0	1	FR13_Cont10-1596312-1597268	Core	NA	Not_secreted	Core-Chromosome	>Tribe4981
M_FR13_EuGene_00115911	939	FR13_Cont05	666577	665639	939	100	100	0	1	FR13_Cont05-666577-665639	Core	NA	Not_secreted	Core-Chromosome	>Tribe1071
M_FR13_EuGene_00115921	1308	FR13_Cont05	665002	663695	1308	100	100	0	1	FR13_Cont05-665002-663695	Core	NA	Not_secreted	Core-Chromosome	>Tribe8422
M_FR13_EuGene_00115931	2002	FR13_Cont05	663331	661330	2002	100	100	0	1	FR13_Cont05-663331-661330	Core	NA	Not_secreted	Core-Chromosome	>Tribe8675
M_FR13_EuGene_00115941	2176	FR13_Cont05	653875	651700	2176	100	100	0	1	FR13_Cont05-653875-651700	Core	NA	Not_secreted	Core-Chromosome	>Tribe4
M_FR13_EuGene_00115951	493	FR13_Cont05	649059	648567	493	100	100	0	1	FR13_Cont05-649059-648567	Core	NA	Not_secreted	Core-Chromosome	>Tribe8433
M_FR13_EuGene_00115961	1750	FR13_Cont03	4004889	4003140	1750	100	100	0	1	FR13_Cont03-4004889-4003140	Core	NA	Not_secreted	Core-Chromosome	>Tribe8889
M_FR13_EuGene_00115971	1088	FR13_Cont03	4002358	4001271	1088	100	100	0	1	FR13_Cont03-4002358-4001271	Core	NA	Not_secreted	Core-Chromosome	>Tribe7396
M_FR13_EuGene_00115991	677	FR13_Cont03	3997284	3996608	677	100	100	0	1	FR13_Cont03-3997284-3996608	Core	NA	Not_secreted	Core-Chromosome	>Tribe1419
M_FR13_EuGene_00116001	1876	FR13_Cont03	3995631	3993756	1876	100	100	0	1	FR13_Cont03-3995631-3993756	Core	NA	Not_secreted	Core-Chromosome	>Tribe1149
M_FR13_EuGene_00116011	519	FR13_Cont03	3993752	3993234	519	100	100	0	1	FR13_Cont03-3993752-3993234	Core	NA	Not_secreted	Core-Chromosome	>Tribe1298
M_FR13_EuGene_00116021	3515	FR13_Cont03	3989529	3986015	3515	100	100	0	1	FR13_Cont03-3989529-3986015	Core	NA	Not_secreted	Core-Chromosome	>Tribe2881
M_FR13_EuGene_00116031	1788	FR13_Cont03	3982056	3980269	1788	100	100	0	1	FR13_Cont03-3982056-3980269	Core	NA	Not_secreted	Core-Chromosome	>Tribe87
M_FR13_EuGene_00116041	281	FR13_Cont02	3740324	3740604	281	100	100	3.41e-147	1	FR13_Cont02-3740324-3740604	Core	NA	Not_secreted	Core-Chromosome	>Tribe1461
M_FR13_EuGene_00116051	298	FR13_Cont02	3743262	3743559	298	100	100	1.29e-156	1	FR13_Cont02-3743262-3743559	Core	NA	Not_secreted	Core-Chromosome	>Tribe316
M_FR13_EuGene_00116061	248	FR13_Cont02	3749192	3749439	248	100	100	6.56e-129	1	FR13_Cont02-3749192-3749439	Core	NA	Not_secreted	Core-Chromosome	>Tribe5279
M_FR13_EuGene_00116071	502	FR13_Cont02	3752218	3752719	502	100	100	0	1	FR13_Cont02-3752218-3752719	Core	NA	Not_secreted	Core-Chromosome	>Tribe1012
M_FR13_EuGene_00116081	2992	FR13_Cont02	3754785	3757776	2992	100	100	0	1	FR13_Cont02-3754785-3757776	Core	NA	Not_secreted	Core-Chromosome	>Tribe1931
M_FR13_EuGene_00116091	4338	FR13_Cont02	3757956	3762293	4338	100	100	0	1	FR13_Cont02-3757956-3762293	Core	NA	Not_secreted	Core-Chromosome	>Tribe2551
M_FR13_EuGene_00116101	1751	FR13_Cont10	647612	645862	1751	100	100	0	1	FR13_Cont10-647612-645862	Core	NA	Not_secreted	Core-Chromosome	>Tribe1865
M_FR13_EuGene_00116111	134	FR13_Cont10	642509	642376	134	100	100	7.66e-66	1	FR13_Cont10-642509-642376	Core	NA	Not_secreted	Core-Chromosome	>Tribe1112
M_FR13_EuGene_00116121	2086	FR13_Cont10	641911	639826	2086	100	100	0	1	FR13_Cont10-641911-639826	Core	NA	Secreted	Core-Chromosome	>Tribe3460
M_FR13_EuGene_00116131	1817	FR13_Cont10	639576	637760	1817	100	100	0	1	FR13_Cont10-639576-637760	Core	NA	Not_secreted	Core-Chromosome	>Tribe6820
M_FR13_EuGene_00116141	912	FR13_Cont10	631260	630349	912	100	100	0	1	FR13_Cont10-631260-630349	Core	NA	Not_secreted	Core-Chromosome	>Tribe7141
M_FR13_EuGene_00116151	1062	FR13_Cont10	624791	623734	1059	99.906	99	0	0.997175	FR13_Cont10-624791-623734	Core	NA	Not_secreted	Core-Chromosome	>Tribe2050
M_FR13_EuGene_00116161	338	FR13_Cont10	623045	622708	338	100	100	8.57e-179	1	FR13_Cont10-623045-622708	Core	NA	Not_secreted	Core-Chromosome	>Tribe8504
M_FR13_EuGene_00116171	1802	FR13_Cont10	616564	614763	1802	100	100	0	1	FR13_Cont10-616564-614763	Core	NA	Not_secreted	Core-Chromosome	>Tribe7842
M_FR13_EuGene_00116181	1172	FR13_Cont02	1765017	1766188	1172	100	100	0	1	FR13_Cont02-1765017-1766188	Core	NA	Not_secreted	Core-Chromosome	NA
M_FR13_EuGene_00116191	151	FR13_Cont02	1770524	1770674	151	100	100	3.13e-75	1	FR13_Cont02-1770524-1770674	Core	NA	Not_secreted	Core-Chromosome	>Tribe1766
M_FR13_EuGene_00116201	1547	FR13_Cont02	1771622	1773168	1547	100	100	0	1	FR13_Cont02-1771622-1773168	Core	NA	Not_secreted	Core-Chromosome	>Tribe2370
M_FR13_EuGene_00116211	1038	FR13_Cont02	1774161	1775198	1038	100	100	0	1	FR13_Cont02-1774161-1775198	Core	NA	Secreted	Core-Chromosome	>Tribe2680
M_FR13_EuGene_00116221	704	FR13_Cont02	1775516	1776219	704	100	100	0	1	FR13_Cont02-1775516-1776219	Core	NA	Secreted	Core-Chromosome	>Tribe9047
M_FR13_EuGene_00116231	1854	FR13_Cont02	1777930	1779783	1854	100	100	0	1	FR13_Cont02-1777930-1779783	Core	NA	Secreted	Core-Chromosome	>Tribe63
M_FR13_EuGene_00116241	246	FR13_Cont06	2257766	2258011	246	100	100	8.42e-128	1	FR13_Cont06-2257766-2258011	Core	NA	Not_secreted	Core-Chromosome	>Tribe10911
M_FR13_EuGene_00116251	161	FR13_Cont06	2258648	2258808	161	100	100	9.33e-81	1	FR13_Cont06-2258648-2258808	Core	NA	Not_secreted	Core-Chromosome	>Tribe8952
M_FR13_EuGene_00116271	925	FR13_Cont02	1650991	1650067	925	100	100	0	1	FR13_Cont02-1650991-1650067	Core	NA	Not_secreted	Core-Chromosome	NA
M_FR13_EuGene_00116281	2475	FR13_Cont02	1647316	1644842	2475	100	100	0	1	FR13_Cont02-1647316-1644842	Core	NA	Not_secreted	Core-Chromosome	>Tribe2
M_FR13_EuGene_00116291	1480	FR13_Cont02	1644569	1643090	1480	100	100	0	1	FR13_Cont02-1644569-1643090	Core	NA	Not_secreted	Core-Chromosome	>Tribe2
M_FR13_EuGene_00116301	1573	FR13_Cont02	1643130	1641558	1573	100	100	0	1	FR13_Cont02-1643130-1641558	Core	NA	Not_secreted	Core-Chromosome	>Tribe2
M_FR13_EuGene_00116311	365	FR13_Cont02	1640635	1640271	365	100	100	0	1	FR13_Cont02-1640635-1640271	Core	NA	Not_secreted	Core-Chromosome	>Tribe9674
M_FR13_EuGene_00116321	303	FR13_Cont02	1640264	1639962	303	100	100	2.18e-159	1	FR13_Cont02-1640264-1639962	Core	NA	Not_secreted	Core-Chromosome	>Tribe965
M_FR13_EuGene_00116331	419	FR13_Cont02	1631145	1630727	419	100	100	0	1	FR13_Cont02-1631145-1630727	Core	NA	Not_secreted	Core-Chromosome	>Tribe55
M_FR13_EuGene_00116341	1427	FR13_Cont02	1630250	1628824	1427	100	100	0	1	FR13_Cont02-1630250-1628824	Core	NA	Not_secreted	Core-Chromosome	>Tribe176
M_FR13_EuGene_00116351	422	FR13_Cont03	3248700	3249121	422	100	100	0	1	FR13_Cont03-3248700-3249121	Core	NA	Not_secreted	Core-Chromosome	>Tribe11605
M_FR13_EuGene_00116361	587	FR13_Cont03	3249349	3249935	587	100	100	0	1	FR13_Cont03-3249349-3249935	Core	NA	Not_secreted	Core-Chromosome	>Tribe2569
M_FR13_EuGene_00116371	809	FR13_Cont03	3254242	3255050	809	100	100	0	1	FR13_Cont03-3254242-3255050	Core	NA	Not_secreted	Core-Chromosome	>Tribe2264
M_FR13_EuGene_00116381	493	FR13_Cont03	3255687	3256179	493	100	100	0	1	FR13_Cont03-3255687-3256179	Core	NA	Not_secreted	Core-Chromosome	>Tribe1284
M_FR13_EuGene_00116391	149	FR13_Cont03	3260597	3260745	149	100	100	3.99e-74	1	FR13_Cont03-3260597-3260745	Core	NA	Not_secreted	Core-Chromosome	>Tribe11584
M_FR13_EuGene_00116411	347	FR13_Cont03	3268757	3269103	347	100	100	0	1	FR13_Cont03-3268757-3269103	Core	NA	Not_secreted	Core-Chromosome	>Tribe9316
M_FR13_EuGene_00116421	380	FR13_Cont05	4559768	4559389	380	100	100	0	1	FR13_Cont05-4559768-4559389	Core	NA	Secreted	Core-Chromosome	>Tribe4555
M_FR13_EuGene_00116431	170	FR13_Cont05	4558026	4557857	170	100	100	9.87e-86	1	FR13_Cont05-4558026-4557857	Core	NA	Not_secreted	Core-Chromosome	>Tribe11588
M_FR13_EuGene_00116441	693	FR13_Cont05	4557173	4556481	693	100	100	0	1	FR13_Cont05-4557173-4556481	Core	NA	Not_secreted	Core-Chromosome	>Tribe7547
M_FR13_EuGene_00116451	383	FR13_Cont05	4553906	4553524	383	100	100	0	1	FR13_Cont05-4553906-4553524	Core	NA	Secreted	Core-Chromosome	>Tribe2962
M_FR13_EuGene_00116461	797	FR13_Cont05	4551018	4550222	797	100	100	0	1	FR13_Cont05-4551018-4550222	Core	NA	Not_secreted	Core-Chromosome	>Tribe2955
M_FR13_EuGene_00116471	721	FR13_Cont05	4548216	4547496	721	100	100	0	1	FR13_Cont05-4548216-4547496	Core	NA	Not_secreted	Core-Chromosome	>Tribe11491
M_FR13_EuGene_00116481	610	FR13_Cont05	4546415	4545806	610	100	100	0	1	FR13_Cont05-4546415-4545806	Core	NA	Secreted	Core-Chromosome	>Tribe10981
M_FR13_EuGene_00116491	1435	FR13_Cont01	5629235	5627801	1435	100	100	0	1	FR13_Cont01-5629235-5627801	Core	NA	Secreted	Core-Chromosome	>Tribe3443
M_FR13_EuGene_00116501	1125	FR13_Cont01	5624806	5623682	1125	100	100	0	1	FR13_Cont01-5624806-5623682	Core	NA	Not_secreted	Core-Chromosome	>Tribe3396
M_FR13_EuGene_00116511	3131	FR13_Cont01	5621716	5618586	3131	100	100	0	1	FR13_Cont01-5621716-5618586	Core	NA	Not_secreted	Core-Chromosome	>Tribe8416
M_FR13_EuGene_00116521	1784	FR13_Cont12	555681	553898	1784	100	100	0	1	FR13_Cont12-555681-553898	Core	NA	Not_secreted	Core-Chromosome	>Tribe2939
M_FR13_EuGene_00116531	210	FR13_Cont12	553893	553684	210	100	100	7.29e-108	1	FR13_Cont12-553893-553684	Core	NA	Not_secreted	Core-Chromosome	>Tribe2957
M_FR13_EuGene_00116541	855	FR13_Cont12	552314	551460	855	100	100	0	1	FR13_Cont12-552314-551460	Core	NA	Not_secreted	Core-Chromosome	>Tribe3678
M_FR13_EuGene_00116551	869	FR13_Cont12	549859	548991	869	100	100	0	1	FR13_Cont12-549859-548991	Core	NA	Not_secreted	Core-Chromosome	>Tribe9472
M_FR13_EuGene_00116561	2457	FR13_Cont12	546917	544461	2457	100	100	0	1	FR13_Cont12-546917-544461	Core	NA	Secreted	Core-Chromosome	>Tribe4757
M_FR13_EuGene_00116571	1555	FR13_Cont12	544099	542545	1555	100	100	0	1	FR13_Cont12-544099-542545	Core	NA	Not_secreted	Core-Chromosome	>Tribe5462
M_FR13_EuGene_00116581	530	FR13_Cont12	542288	541759	530	100	100	0	1	FR13_Cont12-542288-541759	Core	NA	Not_secreted	Core-Chromosome	>Tribe7674
M_FR13_EuGene_00116591	642	FR13_Cont02	3276207	3276848	642	100	100	0	1	FR13_Cont02-3276207-3276848	Core	NA	Not_secreted	Core-Chromosome	>Tribe9875
M_FR13_EuGene_00116601	1391	FR13_Cont02	3277946	3279336	1391	100	100	0	1	FR13_Cont02-3277946-3279336	Core	NA	Not_secreted	Core-Chromosome	>Tribe308
M_FR13_EuGene_00116611	312	FR13_Cont02	3283423	3283734	312	100	100	2.23e-164	1	FR13_Cont02-3283423-3283734	Core	NA	Not_secreted	Core-Chromosome	>Tribe308
M_FR13_EuGene_00116621	2497	FR13_Cont02	3286231	3288727	2497	100	100	0	1	FR13_Cont02-3286231-3288727	Core	NA	Not_secreted	Core-Chromosome	>Tribe308
M_FR13_EuGene_00116631	1726	FR13_Cont02	3293551	3295276	1726	100	100	0	1	FR13_Cont02-3293551-3295276	Core	NA	Secreted	Core-Chromosome	>Tribe256
M_FR13_EuGene_00116641	1419	FR13_Cont02	3295284	3296702	1419	100	100	0	1	FR13_Cont02-3295284-3296702	Core	NA	Not_secreted	Core-Chromosome	>Tribe5474
M_FR13_EuGene_00116651	1029	FR13_Cont02	3297656	3298684	1029	100	100	0	1	FR13_Cont02-3297656-3298684	Core	NA	Secreted	Core-Chromosome	>Tribe168
M_FR13_EuGene_00116661	1365	FR13_Cont01	2126319	2124955	1365	100	100	0	1	FR13_Cont01-2126319-2124955	Core	NA	Not_secreted	Core-Chromosome	>Tribe6623
M_FR13_EuGene_00116671	2708	FR13_Cont01	2120700	2117993	2708	100	100	0	1	FR13_Cont01-2120700-2117993	Core	NA	Not_secreted	Core-Chromosome	>Tribe7773
M_FR13_EuGene_00116681	921	FR13_Cont01	2113261	2112341	921	100	100	0	1	FR13_Cont01-2113261-2112341	Core	NA	Not_secreted	Core-Chromosome	>Tribe1689
M_FR13_EuGene_00116691	392	FR13_Cont01	2111610	2111219	392	100	100	0	1	FR13_Cont01-2111610-2111219	Core	NA	Secreted	Core-Chromosome	>Tribe2300
M_FR13_EuGene_00116701	1390	FR13_Cont01	2116911	2115522	1390	100	100	0	1	FR13_Cont01-2116911-2115522	Core	NA	Not_secreted	Core-Chromosome	>Tribe2865
M_FR13_EuGene_00116711	734	FR13_Cont01	2115519	2114786	734	100	100	0	1	FR13_Cont01-2115519-2114786	Core	NA	Not_secreted	Core-Chromosome	>Tribe7191
M_FR13_EuGene_00116721	582	FR13_Cont01	2113844	2113263	582	100	100	0	1	FR13_Cont01-2113844-2113263	Core	NA	Not_secreted	Core-Chromosome	>Tribe1689
M_FR13_EuGene_00116731	479	FR13_Cont01	2109808	2109330	479	100	100	0	1	FR13_Cont01-2109808-2109330	Core	NA	Not_secreted	Core-Chromosome	>Tribe2300
M_FR13_EuGene_00116741	2426	FR13_Cont01	2109324	2106899	2426	100	100	0	1	FR13_Cont01-2109324-2106899	Core	NA	Not_secreted	Core-Chromosome	>Tribe8693
M_FR13_EuGene_00116751	1649	FR13_Cont01	111608	113254	1649	99.879	100	0	1	FR13_Cont01-111608-113254	Core	NA	Not_secreted	Core-Chromosome	>Tribe174
M_FR13_EuGene_00116761	1356	FR13_Cont01	114034	115389	1356	100	100	0	1	FR13_Cont01-114034-115389	Core	NA	Not_secreted	Core-Chromosome	>Tribe7233
M_FR13_EuGene_00116771	911	FR13_Cont01	116302	117212	911	100	100	0	1	FR13_Cont01-116302-117212	Core	NA	Secreted	Core-Chromosome	>Tribe4424
M_FR13_EuGene_00116781	1505	FR13_Cont01	118073	119577	1505	100	100	0	1	FR13_Cont01-118073-119577	Core	NA	Not_secreted	Core-Chromosome	>Tribe8459
M_FR13_EuGene_00116791	1602	FR13_Cont01	122641	124242	1602	100	100	0	1	FR13_Cont01-122641-124242	Core	NA	Not_secreted	Core-Chromosome	>Tribe5712
M_FR13_EuGene_00116881	1959	FR13_Cont04	932756	934714	1959	100	100	0	1	FR13_Cont04-932756-934714	Core	NA	Not_secreted	Core-Chromosome	>Tribe6888
M_FR13_EuGene_00116891	559	FR13_Cont04	936291	936849	559	100	100	0	1	FR13_Cont04-936291-936849	Core	NA	Not_secreted	Core-Chromosome	>Tribe8705
M_FR13_EuGene_00116901	1010	FR13_Cont04	937264	938273	1010	100	100	0	1	FR13_Cont04-937264-938273	Core	NA	Not_secreted	Core-Chromosome	>Tribe7706
M_FR13_EuGene_00116911	1583	FR13_Cont04	938706	940288	1583	100	100	0	1	FR13_Cont04-938706-940288	Core	NA	Not_secreted	Core-Chromosome	>Tribe6109
M_FR13_EuGene_00116921	1667	FR13_Cont02	5966170	5964504	1667	100	100	0	1	FR13_Cont02-5966170-5964504	Core	NA	Secreted	Core-Chromosome	>Tribe91
M_FR13_EuGene_00116931	1804	FR13_Cont02	5962552	5960749	1804	100	100	0	1	FR13_Cont02-5962552-5960749	Core	NA	Not_secreted	Core-Chromosome	>Tribe386
M_FR13_EuGene_00116941	1744	FR13_Cont02	5954162	5952419	1744	100	100	0	1	FR13_Cont02-5954162-5952419	Core	NA	Not_secreted	Core-Chromosome	>Tribe113
M_FR13_EuGene_00116951	560	FR13_Cont05	1264426	1263867	560	100	100	0	1	FR13_Cont05-1264426-1263867	Core	NA	Not_secreted	Core-Chromosome	>Tribe9482
M_FR13_EuGene_00116961	1955	FR13_Cont05	1257673	1255719	1955	100	100	0	1	FR13_Cont05-1257673-1255719	Core	NA	Not_secreted	Core-Chromosome	>Tribe1171
M_FR13_EuGene_00116971	843	FR13_Cont05	1255710	1254868	843	100	100	0	1	FR13_Cont05-1255710-1254868	Core	NA	Not_secreted	Core-Chromosome	>Tribe3732
M_FR13_EuGene_00116981	1468	FR13_Cont05	1254441	1252974	1468	100	100	0	1	FR13_Cont05-1254441-1252974	Core	NA	Not_secreted	Core-Chromosome	>Tribe4553
M_FR13_EuGene_00116991	937	FR13_Cont05	1247649	1246713	937	100	100	0	1	FR13_Cont05-1247649-1246713	Core	NA	Not_secreted	Core-Chromosome	>Tribe2160
M_FR13_EuGene_00117001	2756	FR13_Cont05	1246707	1243952	2756	100	100	0	1	FR13_Cont05-1246707-1243952	Core	NA	Not_secreted	Core-Chromosome	>Tribe283
M_FR13_EuGene_00117011	1705	FR13_Cont05	1239712	1238008	1705	100	100	0	1	FR13_Cont05-1239712-1238008	Core	NA	Not_secreted	Core-Chromosome	>Tribe8136
M_FR13_EuGene_00117021	845	FR13_Cont15	93317	92473	845	100	100	0	1	FR13_Cont15-93317-92473	Core	NA	Not_secreted	Core-Chromosome	>Tribe30
M_FR13_EuGene_00117031	1081	FR13_Cont15	92193	91113	1081	100	100	0	1	FR13_Cont15-92193-91113	Core	NA	Not_secreted	Core-Chromosome	>Tribe11500
M_FR13_EuGene_00117041	161	FR13_Cont15	90099	89939	161	100	100	9.33e-81	1	FR13_Cont15-90099-89939	Core	NA	Not_secreted	Core-Chromosome	>Tribe11438
M_FR13_EuGene_00117051	515	FR13_Cont15	87182	86668	515	100	100	0	1	FR13_Cont15-87182-86668	Core	NA	Not_secreted	Core-Chromosome	>Tribe2259
M_FR13_EuGene_00117091	522	FR13_Cont02	3721259	3721780	522	100	100	0	1	FR13_Cont02-3721259-3721780	Core	NA	Not_secreted	Core-Chromosome	>Tribe3376
M_FR13_EuGene_00117101	2492	FR13_Cont02	3724466	3726957	2492	100	100	0	1	FR13_Cont02-3724466-3726957	Core	NA	Not_secreted	Core-Chromosome	>Tribe6710
M_FR13_EuGene_00117111	2207	FR13_Cont02	3728105	3730311	2207	100	100	0	1	FR13_Cont02-3728105-3730311	Core	NA	Not_secreted	Core-Chromosome	>Tribe5171
M_FR13_EuGene_00117121	1027	FR13_Cont02	3731720	3732746	1027	100	100	0	1	FR13_Cont02-3731720-3732746	Core	NA	Not_secreted	Core-Chromosome	>Tribe6459
M_FR13_EuGene_00117161	402	FR13_Cont02	6658532	6658933	402	100	100	0	1	FR13_Cont02-6658532-6658933	Core	NA	Not_secreted	Core-Chromosome	>Tribe4
M_FR13_EuGene_00117171	779	FR13_Cont02	6659733	6660511	779	100	100	0	1	FR13_Cont02-6659733-6660511	Core	NA	Not_secreted	Core-Chromosome	>Tribe6306
M_FR13_EuGene_00117181	1275	FR13_Cont02	6660572	6661846	1275	100	100	0	1	FR13_Cont02-6660572-6661846	Core	NA	Not_secreted	Core-Chromosome	>Tribe2714
M_FR13_EuGene_00117191	667	FR13_Cont02	6662551	6663217	667	100	100	0	1	FR13_Cont02-6662551-6663217	Core	NA	Not_secreted	Core-Chromosome	>Tribe269
M_FR13_EuGene_00117201	431	FR13_Cont02	6668331	6668761	431	100	100	0	1	FR13_Cont02-6668331-6668761	Core	NA	Not_secreted	Core-Chromosome	>Tribe863
M_FR13_EuGene_00117211	1382	FR13_Cont02	6669665	6671046	1382	100	100	0	1	FR13_Cont02-6669665-6671046	Core	NA	Secreted	Core-Chromosome	>Tribe8440
M_FR13_EuGene_00117221	239	FR13_Cont06	473689	473927	239	100	100	6.35e-124	1	FR13_Cont06-473689-473927	Core	NA	Secreted	Core-Chromosome	>Tribe8094
M_FR13_EuGene_00117231	1035	FR13_Cont06	474130	475164	1035	100	100	0	1	FR13_Cont06-474130-475164	Core	NA	Not_secreted	Core-Chromosome	>Tribe2824
M_FR13_EuGene_00117241	344	FR13_Cont06	475621	475964	344	100	100	0	1	FR13_Cont06-475621-475964	Core	NA	Secreted	Core-Chromosome	>Tribe653
M_FR13_EuGene_00117251	321	FR13_Cont06	475913	476216	304	99.671	95	3e-158	0.94704	FR13_Cont06-475913-476216	Core	NA	Not_secreted	Core-Chromosome	>Tribe653
M_FR13_EuGene_00117261	920	FR13_Cont06	476915	477834	920	100	100	0	1	FR13_Cont06-476915-477834	Core	NA	Not_secreted	Core-Chromosome	>Tribe3350
M_FR13_EuGene_00117271	2225	FR13_Cont06	478256	480480	2225	100	100	0	1	FR13_Cont06-478256-480480	Core	NA	Not_secreted	Core-Chromosome	>Tribe2715
M_FR13_EuGene_00117281	296	FR13_Cont06	482005	482300	296	100	100	1.65e-155	1	FR13_Cont06-482005-482300	Core	NA	Secreted	Core-Chromosome	>Tribe2768
M_FR13_EuGene_00117291	1270	FR13_Cont06	488352	489621	1270	100	100	0	1	FR13_Cont06-488352-489621	Core	NA	Secreted	Core-Chromosome	>Tribe15
M_FR13_EuGene_00117301	1254	FR13_Cont01	2154543	2153290	1254	100	100	0	1	FR13_Cont01-2154543-2153290	Core	NA	Not_secreted	Core-Chromosome	>Tribe7982
M_FR13_EuGene_00117311	366	FR13_Cont01	2147424	2147059	366	100	100	0	1	FR13_Cont01-2147424-2147059	Core	NA	Not_secreted	Core-Chromosome	>Tribe261
M_FR13_EuGene_00117321	2848	FR13_Cont01	2146712	2143865	2848	100	100	0	1	FR13_Cont01-2146712-2143865	Core	NA	Not_secreted	Core-Chromosome	>Tribe9046
M_FR13_EuGene_00117331	2036	FR13_Cont01	2139461	2137426	2036	100	100	0	1	FR13_Cont01-2139461-2137426	Core	NA	Not_secreted	Core-Chromosome	>Tribe3694
M_FR13_EuGene_00117341	212	FR13_Cont01	2131904	2131693	212	100	100	5.7e-109	1	FR13_Cont01-2131904-2131693	Core	NA	Not_secreted	Core-Chromosome	>Tribe8522
M_FR13_EuGene_00117351	1764	FR13_Cont01	2130055	2128299	1757	100	99	0	0.996032	FR13_Cont01-2130055-2128299	Core	NA	Not_secreted	Core-Chromosome	>Tribe46
M_FR13_EuGene_00117361	1092	FR13_Cont03	923445	924536	1092	100	100	0	1	FR13_Cont03-923445-924536	Core	NA	Not_secreted	Core-Chromosome	>Tribe11265
M_FR13_EuGene_00117371	1848	FR13_Cont03	924634	926478	1848	99.838	100	0	1	FR13_Cont03-924634-926478	Core	NA	Not_secreted	Core-Chromosome	>Tribe3
M_FR13_EuGene_00117381	1367	FR13_Cont03	927495	928861	1367	100	100	0	1	FR13_Cont03-927495-928861	Core	NA	Not_secreted	Core-Chromosome	>Tribe9753
M_FR13_EuGene_00117391	1483	FR13_Cont03	929953	931435	1483	100	100	0	1	FR13_Cont03-929953-931435	Core	NA	Not_secreted	Core-Chromosome	>Tribe9449
M_FR13_EuGene_00117401	368	FR13_Cont03	932348	932715	368	100	100	0	1	FR13_Cont03-932348-932715	Core	NA	Not_secreted	Core-Chromosome	>Tribe861
M_FR13_EuGene_00117411	107	FR13_Cont03	934358	934464	107	100	100	6e-51	1	FR13_Cont03-934358-934464	Core	NA	Not_secreted	Core-Chromosome	>Tribe9433
M_FR13_EuGene_00117421	164	FR13_Cont03	935567	935730	164	100	100	2.05e-82	1	FR13_Cont03-935567-935730	Core	NA	Not_secreted	Core-Chromosome	>Tribe9306
M_FR13_EuGene_00117431	1125	FR13_Cont03	936045	937169	1125	100	100	0	1	FR13_Cont03-936045-937169	Core	NA	Not_secreted	Core-Chromosome	>Tribe297
M_FR13_EuGene_00117441	2517	FR13_Cont03	1636762	1639278	2517	100	100	0	1	FR13_Cont03-1636762-1639278	Core	NA	Not_secreted	Core-Chromosome	>Tribe7601
M_FR13_EuGene_00117451	389	FR13_Cont03	1639848	1640237	390	99.744	100	0	1.00257	FR13_Cont03-1639848-1640237	Core	NA	Not_secreted	Core-Chromosome	>Tribe3661
M_FR13_EuGene_00117461	907	FR13_Cont03	1643643	1644549	907	100	100	0	1	FR13_Cont03-1643643-1644549	Core	NA	Not_secreted	Core-Chromosome	>Tribe2907
M_FR13_EuGene_00117471	1012	FR13_Cont03	1644951	1645962	1012	99.704	100	0	1	FR13_Cont03-1644951-1645962	Core	NA	Not_secreted	Core-Chromosome	>Tribe25
M_FR13_EuGene_00117481	1294	FR13_Cont03	1651902	1653194	1294	99.845	100	0	1	FR13_Cont03-1651902-1653194	Core	NA	Not_secreted	Core-Chromosome	>Tribe2115
M_FR13_EuGene_00117491	392	FR13_Cont01	901909	902300	392	100	100	0	1	FR13_Cont01-901909-902300	Core	NA	Not_secreted	Core-Chromosome	>Tribe7759
M_FR13_EuGene_00117501	1075	FR13_Cont01	903152	904226	1075	100	100	0	1	FR13_Cont01-903152-904226	Core	NA	Not_secreted	Core-Chromosome	>Tribe1319
M_FR13_EuGene_00117511	611	FR13_Cont01	6858949	6858339	611	100	100	0	1	FR13_Cont01-6858949-6858339	Core	NA	Not_secreted	Core-Chromosome	>Tribe3637
M_FR13_EuGene_00117521	982	FR13_Cont01	6857373	6856392	982	100	100	0	1	FR13_Cont01-6857373-6856392	Core	NA	Not_secreted	Core-Chromosome	>Tribe7528
M_FR13_EuGene_00117531	2570	FR13_Cont01	6851730	6849161	2570	100	100	0	1	FR13_Cont01-6851730-6849161	Core	NA	Not_secreted	Core-Chromosome	>Tribe6343
M_FR13_EuGene_00117541	2660	FR13_Cont01	6840377	6837718	2660	100	100	0	1	FR13_Cont01-6840377-6837718	Core	NA	Not_secreted	Core-Chromosome	>Tribe3399
M_FR13_EuGene_00117561	193	FR13_Cont06	1262255	1262447	193	100	100	1.87e-98	1	FR13_Cont06-1262255-1262447	Core	NA	Not_secreted	Core-Chromosome	>Tribe11410
M_FR13_EuGene_00117571	123	FR13_Cont06	1270454	1270576	123	100	100	9e-60	1	FR13_Cont06-1270454-1270576	Core	NA	Secreted	Core-Chromosome	NA
M_FR13_EuGene_00117581	621	FR13_Cont06	1272149	1272754	609	99.507	98	0	0.980676	FR13_Cont06-1272149-1272754	Core	NA	Not_secreted	Core-Chromosome	>Tribe110
M_FR13_EuGene_00117591	285	FR13_Cont06	1281493	1281777	285	100	100	2.07e-149	1	FR13_Cont06-1281493-1281777	Core	NA	Not_secreted	Core-Chromosome	>Tribe10988
M_FR13_EuGene_00117601	479	FR13_Cont06	1282331	1282809	479	100	100	0	1	FR13_Cont06-1282331-1282809	Core	NA	Secreted	Core-Chromosome	>Tribe289
M_FR13_EuGene_00117611	197	FR13_Cont06	1283392	1283588	197	100	100	1.14e-100	1	FR13_Cont06-1283392-1283588	Core	NA	Not_secreted	Core-Chromosome	>Tribe289
M_FR13_EuGene_00117621	480	FR13_Cont06	1284178	1284657	480	100	100	0	1	FR13_Cont06-1284178-1284657	Core	NA	Not_secreted	Core-Chromosome	>Tribe772
M_FR13_EuGene_00117631	565	FR13_Cont06	1285147	1285710	565	99.823	100	0	1	FR13_Cont06-1285147-1285710	Core	NA	Not_secreted	Core-Chromosome	>Tribe1214
M_FR13_EuGene_00117641	576	FR13_Cont06	1290964	1291537	574	100	99	0	0.996528	FR13_Cont06-1290964-1291537	Core	NA	Not_secreted	Core-Chromosome	>Tribe9662
M_FR13_EuGene_00117651	248	FR13_Cont06	1292234	1292481	248	100	100	6.56e-129	1	FR13_Cont06-1292234-1292481	Core	NA	Secreted	Core-Chromosome	>Tribe821
M_FR13_EuGene_00117661	179	FR13_Cont06	1293050	1293228	179	100	100	1.04e-90	1	FR13_Cont06-1293050-1293228	Core	NA	Secreted	Core-Chromosome	>Tribe821
M_FR13_EuGene_00117671	2508	FR13_Cont12	827093	829598	2509	99.841	100	0	1.0004	FR13_Cont12-827093-829598	Core	Mini	Not_secreted	Core-Chromosome	>Tribe11421
M_FR13_EuGene_00117671	2508	FR13_Cont07	1602601	1605103	2508	99.801	100	0	1	FR13_Cont07-1602601-1605103	Core	Mini	Not_secreted	Core-Chromosome	>Tribe11421
M_FR13_EuGene_00117671	2508	FR13_Cont09	161214	158709	2508	99.88	100	0	1	FR13_Cont09-161214-158709	Core	Mini	Not_secreted	Mini-Chromorome	>Tribe11421
M_FR13_EuGene_00117681	631	FR13_Cont09	1399439	1398809	631	99.683	100	0	1	FR13_Cont09-1399439-1398809	NA	Mini	Not_secreted	Mini-Chromorome	>Tribe2506
M_FR13_EuGene_00117681	631	FR13_Cont09	149868	149239	631	99.683	100	0	1	FR13_Cont09-149868-149239	NA	Mini	Not_secreted	Mini-Chromorome	>Tribe2506
M_FR13_EuGene_00117691	2626	FR13_Cont05	2295044	2297669	2626	100	100	0	1	FR13_Cont05-2295044-2297669	Core	NA	Not_secreted	Core-Chromosome	>Tribe1969
M_FR13_EuGene_00117701	218	FR13_Cont05	2298104	2298321	218	100	100	2.72e-112	1	FR13_Cont05-2298104-2298321	Core	NA	Not_secreted	Core-Chromosome	>Tribe1323
M_FR13_EuGene_00117721	576	FR13_Cont01	2723279	2722704	576	100	100	0	1	FR13_Cont01-2723279-2722704	Core	NA	Not_secreted	Core-Chromosome	>Tribe2131
M_FR13_EuGene_00117731	880	FR13_Cont01	2722014	2721135	880	100	100	0	1	FR13_Cont01-2722014-2721135	Core	NA	Not_secreted	Core-Chromosome	>Tribe1773
M_FR13_EuGene_00117751	318	FR13_Cont01	2719882	2719565	318	100	100	1.05e-167	1	FR13_Cont01-2719882-2719565	Core	NA	Not_secreted	Core-Chromosome	>Tribe2348
M_FR13_EuGene_00117771	4453	FR13_Cont07	1424863	1429316	4454	99.798	100	0	1.00022	FR13_Cont07-1424863-1429316	Core	NA	Not_secreted	Core-Chromosome	>Tribe6
M_FR13_EuGene_00117781	628	FR13_Cont01	7170856	7171483	628	99.682	100	0	1	FR13_Cont01-7170856-7171483	Core	NA	Not_secreted	Core-Chromosome	>Tribe311
M_FR13_EuGene_00117781	628	FR13_Cont07	1430540	1431165	628	99.682	100	0	1	FR13_Cont07-1430540-1431165	Core	NA	Not_secreted	Core-Chromosome	>Tribe311
M_FR13_EuGene_00117791	736	FR13_Cont10	372733	373468	736	100	100	0	1	FR13_Cont10-372733-373468	Core	NA	Not_secreted	Core-Chromosome	>Tribe1382
M_FR13_EuGene_00117801	309	FR13_Cont10	373918	374226	309	100	100	1.03e-162	1	FR13_Cont10-373918-374226	Core	NA	Not_secreted	Core-Chromosome	>Tribe9152
M_FR13_EuGene_00117811	2687	FR13_Cont10	379117	381800	2685	99.739	99	0	0.999256	FR13_Cont10-379117-381800	Core	NA	Not_secreted	Core-Chromosome	>Tribe4846
M_FR13_EuGene_00117821	986	FR13_Cont10	390245	391230	986	100	100	0	1	FR13_Cont10-390245-391230	Core	NA	Not_secreted	Core-Chromosome	>Tribe6299
M_FR13_EuGene_00117831	1095	FR13_Cont10	391435	392529	1095	100	100	0	1	FR13_Cont10-391435-392529	Core	NA	Not_secreted	Core-Chromosome	>Tribe5349
M_FR13_EuGene_00117841	197	FR13_Cont10	392704	392900	197	100	100	1.14e-100	1	FR13_Cont10-392704-392900	Core	NA	Not_secreted	Core-Chromosome	>Tribe6694
M_FR13_EuGene_00117851	1874	FR13_Cont10	397458	399331	1874	100	100	0	1	FR13_Cont10-397458-399331	Core	NA	Not_secreted	Core-Chromosome	>Tribe147
M_FR13_EuGene_00117861	1205	FR13_Cont06	3284454	3285661	1208	99.752	100	0	1.00249	FR13_Cont06-3284454-3285661	Core	NA	Not_secreted	Core-Chromosome	>Tribe3744
M_FR13_EuGene_00117871	1245	FR13_Cont06	3286108	3287354	1247	99.84	100	0	1.00161	FR13_Cont06-3286108-3287354	Core	NA	Secreted	Core-Chromosome	>Tribe1048
M_FR13_EuGene_00117881	1049	FR13_Cont06	3287358	3288406	1049	100	100	0	1	FR13_Cont06-3287358-3288406	Core	NA	Not_secreted	Core-Chromosome	>Tribe1048
M_FR13_EuGene_00117891	2394	FR13_Cont07	2359069	2361462	2394	100	100	0	1	FR13_Cont07-2359069-2361462	Core	NA	Not_secreted	Core-Chromosome	>Tribe43
M_FR13_EuGene_00117901	187	FR13_Cont07	2364665	2364851	187	99.465	100	1.82e-93	1	FR13_Cont07-2364665-2364851	Core	NA	Not_secreted	Core-Chromosome	>Tribe11420
M_FR13_EuGene_00117911	410	FR13_Cont02	4791669	4792078	410	100	100	0	1	FR13_Cont02-4791669-4792078	Core	NA	Not_secreted	Core-Chromosome	>Tribe6837
M_FR13_EuGene_00117921	1228	FR13_Cont02	4793008	4794235	1228	100	100	0	1	FR13_Cont02-4793008-4794235	Core	NA	Not_secreted	Core-Chromosome	>Tribe2417
M_FR13_EuGene_00117931	3101	FR13_Cont02	4800606	4803706	3101	100	100	0	1	FR13_Cont02-4800606-4803706	Core	NA	Not_secreted	Core-Chromosome	>Tribe5427
M_FR13_EuGene_00117941	1607	FR13_Cont02	4804156	4805762	1607	100	100	0	1	FR13_Cont02-4804156-4805762	Core	NA	Not_secreted	Core-Chromosome	>Tribe418
M_FR13_EuGene_00117951	268	FR13_Cont02	4809652	4809919	268	100	100	5.45e-140	1	FR13_Cont02-4809652-4809919	Core	NA	Not_secreted	Core-Chromosome	>Tribe9888
M_FR13_EuGene_00117961	422	FR13_Cont02	4811588	4812009	422	100	100	0	1	FR13_Cont02-4811588-4812009	Core	NA	Not_secreted	Core-Chromosome	>Tribe9395
M_FR13_EuGene_00117971	227	FR13_Cont07	2020989	2020763	227	100	100	2.81e-117	1	FR13_Cont07-2020989-2020763	Core	NA	Not_secreted	Core-Chromosome	>Tribe324
M_FR13_EuGene_00117981	1167	FR13_Cont07	2009874	2008708	1167	100	100	0	1	FR13_Cont07-2009874-2008708	Core	NA	Not_secreted	Core-Chromosome	>Tribe11151
M_FR13_EuGene_00117991	974	FR13_Cont07	2003993	2003020	974	100	100	0	1	FR13_Cont07-2003993-2003020	Core	NA	Not_secreted	Core-Chromosome	>Tribe108
M_FR13_EuGene_00118001	452	FR13_Cont07	2002310	2001859	452	100	100	0	1	FR13_Cont07-2002310-2001859	Core	NA	Not_secreted	Core-Chromosome	>Tribe431
M_FR13_EuGene_00118011	543	FR13_Cont07	2001767	2001225	543	100	100	0	1	FR13_Cont07-2001767-2001225	Core	NA	Not_secreted	Core-Chromosome	>Tribe431
M_FR13_EuGene_00118021	327	FR13_Cont09	1592941	1592615	327	100	100	1.08e-172	1	FR13_Cont09-1592941-1592615	NA	Mini	Not_secreted	Mini-Chromorome	>Tribe22
M_FR13_EuGene_00118031	203	FR13_Cont09	1592034	1591832	203	100	100	5.46e-104	1	FR13_Cont09-1592034-1591832	NA	Mini	Not_secreted	Mini-Chromorome	>Tribe307
M_FR13_EuGene_00118041	343	FR13_Cont09	1591485	1591143	343	100	100	0	1	FR13_Cont09-1591485-1591143	NA	Mini	Not_secreted	Mini-Chromorome	>Tribe8758
M_FR13_EuGene_00118051	1090	FR13_Cont09	1591055	1589966	1090	100	100	0	1	FR13_Cont09-1591055-1589966	NA	Mini	Not_secreted	Mini-Chromorome	>Tribe484
M_FR13_EuGene_00118061	713	FR13_Cont07	2083136	2083848	713	100	100	0	1	FR13_Cont07-2083136-2083848	Core	Mini	Not_secreted	Core-Chromosome	>Tribe7101
M_FR13_EuGene_00118061	713	FR13_Cont09	1589418	1588705	714	99.86	100	0	1.0014	FR13_Cont09-1589418-1588705	Core	Mini	Not_secreted	Mini-Chromorome	>Tribe7101
M_FR13_EuGene_00118071	1017	FR13_Cont07	2093600	2094616	1018	99.804	100	0	1.00098	FR13_Cont07-2093600-2094616	Core	Mini	Not_secreted	Core-Chromosome	>Tribe36
M_FR13_EuGene_00118071	1017	FR13_Cont07	1566004	1564990	1017	99.803	100	0	1	FR13_Cont07-1566004-1564990	Core	Mini	Not_secreted	Core-Chromosome	>Tribe36
M_FR13_EuGene_00118071	1017	FR13_Cont09	818277	819292	1017	99.803	100	0	1	FR13_Cont09-818277-819292	Core	Mini	Not_secreted	Mini-Chromorome	>Tribe36
M_FR13_EuGene_00118081	549	FR13_Cont07	2102026	2102574	549	100	100	0	1	FR13_Cont07-2102026-2102574	Core	NA	Not_secreted	Core-Chromosome	>Tribe9788
M_FR13_EuGene_00118091	642	FR13_Cont07	2103572	2104213	642	100	100	0	1	FR13_Cont07-2103572-2104213	Core	NA	Not_secreted	Core-Chromosome	>Tribe11175
M_FR13_EuGene_00118091	642	FR13_Cont20	946	1583	642	99.377	100	0	1	FR13_Cont20-946-1583	Core	NA	Not_secreted	Core-Chromosome	>Tribe11175
M_FR13_EuGene_00118101	885	FR13_Cont02	39430	38546	887	99.549	100	0	1.00226	FR13_Cont02-39430-38546	Core	NA	Secreted	Core-Chromosome	>Tribe5732
M_FR13_EuGene_00118101	885	FR13_Cont18	10354	11233	885	99.435	100	0	1	FR13_Cont18-10354-11233	Core	NA	Secreted	Core-Chromosome	>Tribe5732
M_FR13_EuGene_00118101	885	FR13_Cont28	21984	22864	886	99.323	100	0	1.00113	FR13_Cont28-21984-22864	Core	NA	Secreted	Core-Chromosome	>Tribe5732
M_FR13_EuGene_00118101	885	FR13_Cont03	2309732	2308852	885	99.322	100	0	1	FR13_Cont03-2309732-2308852	Core	NA	Secreted	Core-Chromosome	>Tribe5732
M_FR13_EuGene_00118111	2821	FR13_Cont03	2305746	2302926	2821	100	100	0	1	FR13_Cont03-2305746-2302926	Core	NA	Not_secreted	Core-Chromosome	>Tribe8797
M_FR13_EuGene_00118121	418	FR13_Cont03	2298383	2297966	418	100	100	0	1	FR13_Cont03-2298383-2297966	Core	NA	Not_secreted	Core-Chromosome	>Tribe1329
M_FR13_EuGene_00118131	727	FR13_Cont03	2297338	2296612	727	100	100	0	1	FR13_Cont03-2297338-2296612	Core	NA	Not_secreted	Core-Chromosome	>Tribe3902
M_FR13_EuGene_00118141	2371	FR13_Cont03	2295550	2293180	2371	100	100	0	1	FR13_Cont03-2295550-2293180	Core	NA	Not_secreted	Core-Chromosome	>Tribe8720
M_FR13_EuGene_00118151	2518	FR13_Cont02	1706230	1703712	2519	99.96	100	0	1.0004	FR13_Cont02-1706230-1703712	Core	NA	Not_secreted	Core-Chromosome	NA
M_FR13_EuGene_00118161	383	FR13_Cont02	1702143	1701761	383	100	100	0	1	FR13_Cont02-1702143-1701761	Core	NA	Secreted	Core-Chromosome	>Tribe48
M_FR13_EuGene_00118171	385	FR13_Cont02	1700214	1699830	385	100	100	0	1	FR13_Cont02-1700214-1699830	Core	NA	Secreted	Core-Chromosome	>Tribe48
M_FR13_EuGene_00118181	167	FR13_Cont02	1698051	1697885	167	100	100	4.5e-84	1	FR13_Cont02-1698051-1697885	Core	NA	Not_secreted	Core-Chromosome	>Tribe9914
M_FR13_EuGene_00118191	293	FR13_Cont02	1695056	1694764	293	100	100	7.61e-154	1	FR13_Cont02-1695056-1694764	Core	NA	Not_secreted	Core-Chromosome	>Tribe10932
M_FR13_EuGene_00118201	254	FR13_Cont02	1689898	1689645	254	100	100	3.11e-132	1	FR13_Cont02-1689898-1689645	Core	NA	Not_secreted	Core-Chromosome	>Tribe19
M_FR13_EuGene_00118211	1043	FR13_Cont07	1906517	1905475	1043	100	100	0	1	FR13_Cont07-1906517-1905475	Core	NA	Not_secreted	Core-Chromosome	>Tribe1063
M_FR13_EuGene_00118221	385	FR13_Cont07	1898517	1898133	385	100	100	0	1	FR13_Cont07-1898517-1898133	Core	NA	Not_secreted	Core-Chromosome	>Tribe838
M_FR13_EuGene_00118231	260	FR13_Cont07	1902425	1902166	260	100	100	1.48e-135	1	FR13_Cont07-1902425-1902166	Core	NA	Not_secreted	Core-Chromosome	>Tribe2182
M_FR13_EuGene_00118241	1055	FR13_Cont07	1888702	1887648	1055	100	100	0	1	FR13_Cont07-1888702-1887648	Core	NA	Not_secreted	Core-Chromosome	>Tribe7844
M_FR13_EuGene_00118251	513	FR13_Cont07	1885362	1884850	513	100	100	0	1	FR13_Cont07-1885362-1884850	Core	NA	Not_secreted	Core-Chromosome	>Tribe43
M_FR13_EuGene_00118261	368	FR13_Cont11	228907	229274	368	100	100	0	1	FR13_Cont11-228907-229274	Core	NA	Not_secreted	Core-Chromosome	>Tribe8414
M_FR13_EuGene_00118271	284	FR13_Cont11	229913	230196	284	100	100	7.41e-149	1	FR13_Cont11-229913-230196	Core	NA	Not_secreted	Core-Chromosome	>Tribe534
M_FR13_EuGene_00118281	429	FR13_Cont11	230167	230595	429	100	100	0	1	FR13_Cont11-230167-230595	Core	NA	Not_secreted	Core-Chromosome	>Tribe534
M_FR13_EuGene_00118291	1541	FR13_Cont11	231155	232695	1541	100	100	0	1	FR13_Cont11-231155-232695	Core	NA	Not_secreted	Core-Chromosome	>Tribe102
M_FR13_EuGene_00118301	170	FR13_Cont11	235644	235813	170	100	100	9.87e-86	1	FR13_Cont11-235644-235813	Core	NA	Not_secreted	Core-Chromosome	>Tribe99
M_FR13_EuGene_00118311	778	FR13_Cont11	236640	237417	778	100	100	0	1	FR13_Cont11-236640-237417	Core	NA	Not_secreted	Core-Chromosome	>Tribe6506
M_FR13_EuGene_00118321	540	FR13_Cont07	923457	922918	540	100	100	0	1	FR13_Cont07-923457-922918	Core	NA	Not_secreted	Core-Chromosome	>Tribe7056
M_FR13_EuGene_00118331	671	FR13_Cont07	922830	922160	671	100	100	0	1	FR13_Cont07-922830-922160	Core	NA	Not_secreted	Core-Chromosome	>Tribe7027
M_FR13_EuGene_00118341	1502	FR13_Cont07	921061	919560	1502	100	100	0	1	FR13_Cont07-921061-919560	Core	NA	Not_secreted	Core-Chromosome	>Tribe7854
M_FR13_EuGene_00118351	4762	FR13_Cont07	919557	914796	4762	100	100	0	1	FR13_Cont07-919557-914796	Core	NA	Not_secreted	Core-Chromosome	>Tribe8494
M_FR13_EuGene_00118361	1445	FR13_Cont07	913172	911728	1445	100	100	0	1	FR13_Cont07-913172-911728	Core	NA	Not_secreted	Core-Chromosome	>Tribe6017
M_FR13_EuGene_00118371	221	FR13_Cont15	135554	135334	221	100	100	5.93e-114	1	FR13_Cont15-135554-135334	Core	NA	Not_secreted	Core-Chromosome	>Tribe11274
M_FR13_EuGene_00118381	548	FR13_Cont15	134042	133495	548	100	100	0	1	FR13_Cont15-134042-133495	Core	NA	Not_secreted	Core-Chromosome	>Tribe24
M_FR13_EuGene_00118391	561	FR13_Cont15	127560	127000	561	100	100	0	1	FR13_Cont15-127560-127000	Core	NA	Not_secreted	Core-Chromosome	>Tribe446
M_FR13_EuGene_00118401	3453	FR13_Cont15	121900	118448	3453	100	100	0	1	FR13_Cont15-121900-118448	Core	NA	Not_secreted	Core-Chromosome	>Tribe134
M_FR13_EuGene_00118411	380	FR13_Cont15	117567	117188	380	100	100	0	1	FR13_Cont15-117567-117188	Core	NA	Not_secreted	Core-Chromosome	>Tribe381
M_FR13_EuGene_00118421	1584	FR13_Cont04	3129590	3131173	1584	100	100	0	1	FR13_Cont04-3129590-3131173	Core	NA	Secreted	Core-Chromosome	>Tribe77
M_FR13_EuGene_00118431	537	FR13_Cont04	3131989	3132525	537	100	100	0	1	FR13_Cont04-3131989-3132525	Core	NA	Not_secreted	Core-Chromosome	>Tribe284
M_FR13_EuGene_00118441	2396	FR13_Cont04	3137390	3139785	2396	100	100	0	1	FR13_Cont04-3137390-3139785	Core	NA	Not_secreted	Core-Chromosome	>Tribe4365
M_FR13_EuGene_00118451	2957	FR13_Cont04	3142908	3145864	2957	100	100	0	1	FR13_Cont04-3142908-3145864	Core	NA	Not_secreted	Core-Chromosome	>Tribe5343
M_FR13_EuGene_00118461	1279	FR13_Cont01	6211539	6212817	1279	100	100	0	1	FR13_Cont01-6211539-6212817	Core	NA	Not_secreted	Core-Chromosome	>Tribe5936
M_FR13_EuGene_00118471	279	FR13_Cont01	6212965	6213243	279	100	100	4.37e-146	1	FR13_Cont01-6212965-6213243	Core	NA	Secreted	Core-Chromosome	>Tribe1804
M_FR13_EuGene_00118481	549	FR13_Cont01	6219737	6220285	549	100	100	0	1	FR13_Cont01-6219737-6220285	Core	NA	Secreted	Core-Chromosome	>Tribe4932
M_FR13_EuGene_00118491	380	FR13_Cont01	6226504	6226883	380	100	100	0	1	FR13_Cont01-6226504-6226883	Core	NA	Not_secreted	Core-Chromosome	>Tribe1644
M_FR13_EuGene_00118501	1357	FR13_Cont01	6227312	6228668	1357	100	100	0	1	FR13_Cont01-6227312-6228668	Core	NA	Not_secreted	Core-Chromosome	>Tribe4164
M_FR13_EuGene_00118511	707	FR13_Cont01	6228801	6229507	707	100	100	0	1	FR13_Cont01-6228801-6229507	Core	NA	Not_secreted	Core-Chromosome	>Tribe496
M_FR13_EuGene_00118521	2818	FR13_Cont01	6233013	6235830	2818	100	100	0	1	FR13_Cont01-6233013-6235830	Core	NA	Not_secreted	Core-Chromosome	>Tribe1074
M_FR13_EuGene_00118531	422	FR13_Cont03	4364193	4364614	422	100	100	0	1	FR13_Cont03-4364193-4364614	Core	NA	Secreted	Core-Chromosome	>Tribe420
M_FR13_EuGene_00118541	150	FR13_Cont03	4368330	4368479	150	100	100	1.12e-74	1	FR13_Cont03-4368330-4368479	Core	NA	Not_secreted	Core-Chromosome	>Tribe50
M_FR13_EuGene_00118551	2507	FR13_Cont03	4374046	4376552	2507	100	100	0	1	FR13_Cont03-4374046-4376552	Core	NA	Not_secreted	Core-Chromosome	>Tribe1224
M_FR13_EuGene_00118561	957	FR13_Cont03	4376525	4377481	957	100	100	0	1	FR13_Cont03-4376525-4377481	Core	NA	Not_secreted	Core-Chromosome	>Tribe1224
M_FR13_EuGene_00118571	335	FR13_Cont03	4377576	4377910	335	100	100	3.95e-177	1	FR13_Cont03-4377576-4377910	Core	NA	Not_secreted	Core-Chromosome	>Tribe1061
M_FR13_EuGene_00118581	1569	FR13_Cont03	4382673	4384237	1569	99.745	100	0	1	FR13_Cont03-4382673-4384237	Core	NA	Secreted	Core-Chromosome	>Tribe637
M_FR13_EuGene_00118591	1649	FR13_Cont03	4384787	4386435	1649	100	100	0	1	FR13_Cont03-4384787-4386435	Core	NA	Not_secreted	Core-Chromosome	>Tribe2279
M_FR13_EuGene_00118601	708	FR13_Cont06	3860988	3860281	708	100	100	0	1	FR13_Cont06-3860988-3860281	Core	NA	Not_secreted	Core-Chromosome	>Tribe6748
M_FR13_EuGene_00118611	296	FR13_Cont06	3852473	3852178	296	100	100	1.65e-155	1	FR13_Cont06-3852473-3852178	Core	NA	Secreted	Core-Chromosome	>Tribe4042
M_FR13_EuGene_00118621	676	FR13_Cont06	3851159	3850483	677	99.409	100	0	1.00148	FR13_Cont06-3851159-3850483	Core	NA	Secreted	Core-Chromosome	>Tribe11270
M_FR13_EuGene_00118631	218	FR13_Cont06	3847445	3847228	218	100	100	2.72e-112	1	FR13_Cont06-3847445-3847228	Core	NA	Not_secreted	Core-Chromosome	>Tribe4393
M_FR13_EuGene_00118641	765	FR13_Cont06	3846362	3845598	765	100	100	0	1	FR13_Cont06-3846362-3845598	Core	NA	Secreted	Core-Chromosome	>Tribe350
M_FR13_EuGene_00118721	467	FR13_Cont06	3397916	3397450	467	100	100	0	1	FR13_Cont06-3397916-3397450	Core	NA	Not_secreted	Core-Chromosome	>Tribe63
M_FR13_EuGene_00118731	1367	FR13_Cont06	3397490	3396124	1367	100	100	0	1	FR13_Cont06-3397490-3396124	Core	NA	Secreted	Core-Chromosome	>Tribe63
M_FR13_EuGene_00118741	979	FR13_Cont06	3395960	3394982	979	100	100	0	1	FR13_Cont06-3395960-3394982	Core	NA	Not_secreted	Core-Chromosome	>Tribe7046
M_FR13_EuGene_00118751	1020	FR13_Cont06	3394067	3393048	1020	100	100	0	1	FR13_Cont06-3394067-3393048	Core	NA	Not_secreted	Core-Chromosome	>Tribe645
M_FR13_EuGene_00118761	1373	FR13_Cont06	3393017	3391645	1373	100	100	0	1	FR13_Cont06-3393017-3391645	Core	NA	Not_secreted	Core-Chromosome	>Tribe9080
M_FR13_EuGene_00118771	1041	FR13_Cont06	3390127	3389087	1041	100	100	0	1	FR13_Cont06-3390127-3389087	Core	NA	Not_secreted	Core-Chromosome	>Tribe4285
M_FR13_EuGene_00118781	411	FR13_Cont06	3388545	3388135	411	100	100	0	1	FR13_Cont06-3388545-3388135	Core	NA	Not_secreted	Core-Chromosome	>Tribe423
M_FR13_EuGene_00118791	278	FR13_Cont03	5856710	5856987	278	100	100	1.57e-145	1	FR13_Cont03-5856710-5856987	Core	NA	Secreted	Core-Chromosome	>Tribe792
M_FR13_EuGene_00118801	511	FR13_Cont03	5858452	5858962	511	100	100	0	1	FR13_Cont03-5858452-5858962	Core	NA	Secreted	Core-Chromosome	>Tribe7466
M_FR13_EuGene_00118811	1930	FR13_Cont03	5859758	5861687	1930	100	100	0	1	FR13_Cont03-5859758-5861687	Core	NA	Not_secreted	Core-Chromosome	>Tribe28
M_FR13_EuGene_00118821	1184	FR13_Cont03	5862953	5864135	1183	100	99	0	0.999155	FR13_Cont03-5862953-5864135	Core	NA	Not_secreted	Core-Chromosome	>Tribe38
M_FR13_EuGene_00118831	793	FR13_Cont03	5864088	5864880	793	100	100	0	1	FR13_Cont03-5864088-5864880	Core	NA	Not_secreted	Core-Chromosome	>Tribe38
M_FR13_EuGene_00118841	473	FR13_Cont03	5865981	5866453	473	100	100	0	1	FR13_Cont03-5865981-5866453	Core	NA	Secreted	Core-Chromosome	>Tribe7258
M_FR13_EuGene_00118851	602	FR13_Cont03	5866679	5867280	602	100	100	0	1	FR13_Cont03-5866679-5867280	Core	NA	Secreted	Core-Chromosome	>Tribe5440
M_FR13_EuGene_00118861	1656	FR13_Cont10	351134	352789	1656	100	100	0	1	FR13_Cont10-351134-352789	Core	NA	Not_secreted	Core-Chromosome	>Tribe940
M_FR13_EuGene_00118871	2563	FR13_Cont10	361638	364200	2563	100	100	0	1	FR13_Cont10-361638-364200	Core	NA	Not_secreted	Core-Chromosome	>Tribe64
M_FR13_EuGene_00118881	326	FR13_Cont10	365264	365589	326	100	100	3.86e-172	1	FR13_Cont10-365264-365589	Core	NA	Not_secreted	Core-Chromosome	>Tribe7430
M_FR13_EuGene_00118891	350	FR13_Cont10	368309	368648	340	100	97	6.88e-180	0.971429	FR13_Cont10-368309-368648	Core	NA	Not_secreted	Core-Chromosome	>Tribe11486
M_FR13_EuGene_00118901	1493	FR13_Cont10	369175	370667	1493	100	100	0	1	FR13_Cont10-369175-370667	Core	NA	Not_secreted	Core-Chromosome	>Tribe7066
M_FR13_EuGene_00118911	497	FR13_Cont10	371550	372046	497	100	100	0	1	FR13_Cont10-371550-372046	Core	NA	Not_secreted	Core-Chromosome	>Tribe1382
M_FR13_EuGene_00118921	1869	FR13_Cont02	1456193	1458061	1869	100	100	0	1	FR13_Cont02-1456193-1458061	Core	NA	Not_secreted	Core-Chromosome	>Tribe6071
M_FR13_EuGene_00118931	1497	FR13_Cont02	1458907	1460403	1497	100	100	0	1	FR13_Cont02-1458907-1460403	Core	NA	Not_secreted	Core-Chromosome	>Tribe4139
M_FR13_EuGene_00118941	1541	FR13_Cont02	1460538	1462078	1541	100	100	0	1	FR13_Cont02-1460538-1462078	Core	NA	Secreted	Core-Chromosome	>Tribe2813
M_FR13_EuGene_00118951	1498	FR13_Cont02	1462537	1464034	1498	100	100	0	1	FR13_Cont02-1462537-1464034	Core	NA	Not_secreted	Core-Chromosome	>Tribe9655
M_FR13_EuGene_00118961	1384	FR13_Cont02	1467268	1468651	1384	100	100	0	1	FR13_Cont02-1467268-1468651	Core	NA	Not_secreted	Core-Chromosome	>Tribe13
M_FR13_EuGene_00118971	1256	FR13_Cont02	3256704	3257959	1256	100	100	0	1	FR13_Cont02-3256704-3257959	Core	NA	Not_secreted	Core-Chromosome	>Tribe1251
M_FR13_EuGene_00118981	1545	FR13_Cont02	3262290	3263834	1545	100	100	0	1	FR13_Cont02-3262290-3263834	Core	NA	Not_secreted	Core-Chromosome	>Tribe5225
M_FR13_EuGene_00118991	1664	FR13_Cont02	3263966	3265629	1664	100	100	0	1	FR13_Cont02-3263966-3265629	Core	NA	Not_secreted	Core-Chromosome	>Tribe9337
M_FR13_EuGene_00119001	673	FR13_Cont02	3267373	3268045	673	100	100	0	1	FR13_Cont02-3267373-3268045	Core	NA	Not_secreted	Core-Chromosome	>Tribe945
M_FR13_EuGene_00119011	1828	FR13_Cont02	3269566	3271393	1828	100	100	0	1	FR13_Cont02-3269566-3271393	Core	NA	Not_secreted	Core-Chromosome	>Tribe945
M_FR13_EuGene_00119021	588	FR13_Cont02	3271626	3272213	588	100	100	0	1	FR13_Cont02-3271626-3272213	Core	NA	Not_secreted	Core-Chromosome	>Tribe145
M_FR13_EuGene_00119031	167	FR13_Cont02	3272900	3273066	167	100	100	4.5e-84	1	FR13_Cont02-3272900-3273066	Core	NA	Not_secreted	Core-Chromosome	>Tribe458
M_FR13_EuGene_00119041	230	FR13_Cont05	4289200	4289429	230	100	100	6.12e-119	1	FR13_Cont05-4289200-4289429	Core	NA	Not_secreted	Core-Chromosome	>Tribe11355
M_FR13_EuGene_00119041	230	FR13_Cont19	77677	77906	230	99.565	100	2.85e-117	1	FR13_Cont19-77677-77906	Core	NA	Not_secreted	Core-Chromosome	>Tribe11355
M_FR13_EuGene_00119051	1452	FR13_Cont19	79466	80917	1452	100	100	0	1	FR13_Cont19-79466-80917	Core	NA	Not_secreted	Core-Chromosome	>Tribe520
M_FR13_EuGene_00119051	1452	FR13_Cont05	4290994	4292445	1452	100	100	0	1	FR13_Cont05-4290994-4292445	Core	NA	Not_secreted	Core-Chromosome	>Tribe520
M_FR13_EuGene_00119061	173	FR13_Cont05	4301524	4301696	173	100	100	2.16e-87	1	FR13_Cont05-4301524-4301696	Core	NA	Not_secreted	Core-Chromosome	>Tribe7654
M_FR13_EuGene_00119071	173	FR13_Cont05	4302220	4302392	173	100	100	2.16e-87	1	FR13_Cont05-4302220-4302392	Core	NA	Not_secreted	Core-Chromosome	>Tribe11278
M_FR13_EuGene_00119081	436	FR13_Cont05	4302478	4302913	436	100	100	0	1	FR13_Cont05-4302478-4302913	Core	NA	Not_secreted	Core-Chromosome	>Tribe46
M_FR13_EuGene_00119091	383	FR13_Cont02	526613	526231	383	100	100	0	1	FR13_Cont02-526613-526231	Core	NA	Secreted	Core-Chromosome	>Tribe2496
M_FR13_EuGene_00119101	458	FR13_Cont02	524687	524230	458	100	100	0	1	FR13_Cont02-524687-524230	Core	NA	Not_secreted	Core-Chromosome	>Tribe9501
M_FR13_EuGene_00119111	168	FR13_Cont02	522265	522098	168	100	100	1.26e-84	1	FR13_Cont02-522265-522098	Core	NA	Not_secreted	Core-Chromosome	>Tribe3541
M_FR13_EuGene_00119121	5109	FR13_Cont02	518878	513770	5109	100	100	0	1	FR13_Cont02-518878-513770	Core	NA	Not_secreted	Core-Chromosome	>Tribe1401
M_FR13_EuGene_00119131	2770	FR13_Cont03	1962963	1960194	2770	100	100	0	1	FR13_Cont03-1962963-1960194	Core	NA	Not_secreted	Core-Chromosome	>Tribe232
M_FR13_EuGene_00119141	1429	FR13_Cont03	1955243	1953815	1429	100	100	0	1	FR13_Cont03-1955243-1953815	Core	NA	Not_secreted	Core-Chromosome	>Tribe5
M_FR13_EuGene_00119151	1421	FR13_Cont03	1953447	1952027	1421	100	100	0	1	FR13_Cont03-1953447-1952027	Core	NA	Secreted	Core-Chromosome	>Tribe2788
M_FR13_EuGene_00119161	860	FR13_Cont03	1946705	1945846	860	100	100	0	1	FR13_Cont03-1946705-1945846	Core	NA	Not_secreted	Core-Chromosome	>Tribe2444
M_FR13_EuGene_00119171	2269	FR13_Cont05	2405352	2407620	2269	100	100	0	1	FR13_Cont05-2405352-2407620	Core	NA	Not_secreted	Core-Chromosome	>Tribe151
M_FR13_EuGene_00119181	987	FR13_Cont05	2408422	2409354	933	100	100	0	0.945289	FR13_Cont05-2408422-2409354	Core	NA	Not_secreted	Core-Chromosome	>Tribe75
M_FR13_EuGene_00119191	403	FR13_Cont05	2412469	2412871	403	100	100	0	1	FR13_Cont05-2412469-2412871	Core	NA	Not_secreted	Core-Chromosome	>Tribe8057
M_FR13_EuGene_00119201	772	FR13_Cont05	2413500	2414271	772	100	100	0	1	FR13_Cont05-2413500-2414271	Core	NA	Not_secreted	Core-Chromosome	>Tribe5441
M_FR13_EuGene_00119211	1252	FR13_Cont05	2414841	2416092	1252	100	100	0	1	FR13_Cont05-2414841-2416092	Core	NA	Not_secreted	Core-Chromosome	>Tribe130
M_FR13_EuGene_00119221	803	FR13_Cont05	2416451	2417253	803	100	100	0	1	FR13_Cont05-2416451-2417253	Core	NA	Not_secreted	Core-Chromosome	>Tribe3629
M_FR13_EuGene_00119231	2224	FR13_Cont05	2420242	2422460	2219	100	99	0	0.997752	FR13_Cont05-2420242-2422460	Core	NA	Not_secreted	Core-Chromosome	>Tribe1047
M_FR13_EuGene_00119241	670	FR13_Cont04	2260476	2259807	670	100	100	0	1	FR13_Cont04-2260476-2259807	Core	NA	Secreted	Core-Chromosome	>Tribe7770
M_FR13_EuGene_00119251	1068	FR13_Cont04	2258206	2257139	1068	100	100	0	1	FR13_Cont04-2258206-2257139	Core	NA	Secreted	Core-Chromosome	>Tribe4885
M_FR13_EuGene_00119261	916	FR13_Cont04	2256129	2255214	916	100	100	0	1	FR13_Cont04-2256129-2255214	Core	NA	Secreted	Core-Chromosome	>Tribe7358
M_FR13_EuGene_00119271	1295	FR13_Cont04	2255108	2253814	1295	100	100	0	1	FR13_Cont04-2255108-2253814	Core	NA	Not_secreted	Core-Chromosome	>Tribe938
M_FR13_EuGene_00119281	1659	FR13_Cont04	2253467	2251809	1659	100	100	0	1	FR13_Cont04-2253467-2251809	Core	NA	Not_secreted	Core-Chromosome	>Tribe1117
M_FR13_EuGene_00119291	1210	FR13_Cont04	2248650	2247441	1210	100	100	0	1	FR13_Cont04-2248650-2247441	Core	NA	Not_secreted	Core-Chromosome	>Tribe4674
M_FR13_EuGene_00119301	874	FR13_Cont05	170151	169278	874	100	100	0	1	FR13_Cont05-170151-169278	Core	NA	Not_secreted	Core-Chromosome	>Tribe75
M_FR13_EuGene_00119311	302	FR13_Cont05	164356	164055	302	100	100	7.81e-159	1	FR13_Cont05-164356-164055	Core	NA	Not_secreted	Core-Chromosome	>Tribe1438
M_FR13_EuGene_00119321	2287	FR13_Cont05	163880	161594	2287	100	100	0	1	FR13_Cont05-163880-161594	Core	NA	Not_secreted	Core-Chromosome	>Tribe16
M_FR13_EuGene_00119331	961	FR13_Cont05	161369	160409	961	100	100	0	1	FR13_Cont05-161369-160409	Core	NA	Not_secreted	Core-Chromosome	>Tribe1237
M_FR13_EuGene_00119341	640	FR13_Cont05	155731	155092	640	100	100	0	1	FR13_Cont05-155731-155092	Core	NA	Not_secreted	Core-Chromosome	>Tribe46
M_FR13_EuGene_00119351	875	FR13_Cont05	148356	147482	875	100	100	0	1	FR13_Cont05-148356-147482	Core	NA	Secreted	Core-Chromosome	>Tribe4486
M_FR13_EuGene_00119361	564	FR13_Cont05	146065	145502	564	100	100	0	1	FR13_Cont05-146065-145502	Core	NA	Not_secreted	Core-Chromosome	>Tribe582
M_FR13_EuGene_00119371	1182	FR13_Cont04	795257	794076	1182	100	100	0	1	FR13_Cont04-795257-794076	Core	NA	Not_secreted	Core-Chromosome	>Tribe4626
M_FR13_EuGene_00119381	1666	FR13_Cont04	793353	791688	1666	100	100	0	1	FR13_Cont04-793353-791688	Core	NA	Not_secreted	Core-Chromosome	>Tribe5946
M_FR13_EuGene_00119391	1671	FR13_Cont04	785417	783747	1671	100	100	0	1	FR13_Cont04-785417-783747	Core	NA	Not_secreted	Core-Chromosome	>Tribe1152
M_FR13_EuGene_00119401	1440	FR13_Cont04	783121	781682	1440	100	100	0	1	FR13_Cont04-783121-781682	Core	NA	Not_secreted	Core-Chromosome	>Tribe1830
M_FR13_EuGene_00119411	2320	FR13_Cont04	776085	773766	2320	100	100	0	1	FR13_Cont04-776085-773766	Core	NA	Not_secreted	Core-Chromosome	>Tribe2833
M_FR13_EuGene_00119421	346	FR13_Cont09	1255963	1255618	346	100	100	0	1	FR13_Cont09-1255963-1255618	NA	Mini	Not_secreted	Mini-Chromorome	>Tribe2628
M_FR13_EuGene_00119431	381	FR13_Cont09	1255535	1255155	381	100	100	0	1	FR13_Cont09-1255535-1255155	NA	Mini	Not_secreted	Mini-Chromorome	>Tribe9466
M_FR13_EuGene_00119441	1598	FR13_Cont09	1255102	1253505	1598	100	100	0	1	FR13_Cont09-1255102-1253505	NA	Mini	Not_secreted	Mini-Chromorome	>Tribe8068
M_FR13_EuGene_00119451	443	FR13_Cont09	1252647	1252205	443	100	100	0	1	FR13_Cont09-1252647-1252205	NA	Mini	Not_secreted	Mini-Chromorome	>Tribe556
M_FR13_EuGene_00119461	1591	FR13_Cont09	1247458	1245868	1591	100	100	0	1	FR13_Cont09-1247458-1245868	NA	Mini	Not_secreted	Mini-Chromorome	>Tribe4
M_FR13_EuGene_00119471	1577	FR13_Cont09	1244933	1243357	1577	100	100	0	1	FR13_Cont09-1244933-1243357	NA	Mini	Secreted	Mini-Chromorome	>Tribe73
M_FR13_EuGene_00119481	482	FR13_Cont09	1242861	1242380	482	100	100	0	1	FR13_Cont09-1242861-1242380	NA	Mini	Not_secreted	Mini-Chromorome	>Tribe857
M_FR13_EuGene_00119491	1475	FR13_Cont09	1242334	1240860	1475	100	100	0	1	FR13_Cont09-1242334-1240860	NA	Mini	Not_secreted	Mini-Chromorome	>Tribe9405
M_FR13_EuGene_00119501	1502	FR13_Cont01	1562767	1564268	1502	100	100	0	1	FR13_Cont01-1562767-1564268	Core	NA	Not_secreted	Core-Chromosome	>Tribe1011
M_FR13_EuGene_00119511	1117	FR13_Cont01	1565721	1566837	1117	100	100	0	1	FR13_Cont01-1565721-1566837	Core	NA	Not_secreted	Core-Chromosome	>Tribe7062
M_FR13_EuGene_00119521	886	FR13_Cont01	1571552	1572437	886	100	100	0	1	FR13_Cont01-1571552-1572437	Core	NA	Secreted	Core-Chromosome	>Tribe574
M_FR13_EuGene_00119531	2332	FR13_Cont01	1572442	1574773	2332	100	100	0	1	FR13_Cont01-1572442-1574773	Core	NA	Not_secreted	Core-Chromosome	>Tribe7715
M_FR13_EuGene_00119541	623	FR13_Cont01	1575012	1575634	623	100	100	0	1	FR13_Cont01-1575012-1575634	Core	NA	Not_secreted	Core-Chromosome	>Tribe2150
M_FR13_EuGene_00119611	2198	FR13_Cont07	2159313	2161510	2198	100	100	0	1	FR13_Cont07-2159313-2161510	Core	NA	Not_secreted	Core-Chromosome	>Tribe27
M_FR13_EuGene_00119621	1292	FR13_Cont07	2167414	2168705	1292	100	100	0	1	FR13_Cont07-2167414-2168705	Core	NA	Not_secreted	Core-Chromosome	>Tribe9299
M_FR13_EuGene_00119631	314	FR13_Cont03	461691	461378	314	100	100	1.74e-165	1	FR13_Cont03-461691-461378	Core	NA	Not_secreted	Core-Chromosome	>Tribe2857
M_FR13_EuGene_00119641	597	FR13_Cont03	460925	460329	597	100	100	0	1	FR13_Cont03-460925-460329	Core	NA	Secreted	Core-Chromosome	>Tribe4474
M_FR13_EuGene_00119651	653	FR13_Cont03	456141	455489	653	100	100	0	1	FR13_Cont03-456141-455489	Core	NA	Not_secreted	Core-Chromosome	>Tribe6465
M_FR13_EuGene_00119661	1187	FR13_Cont03	454097	452911	1187	100	100	0	1	FR13_Cont03-454097-452911	Core	NA	Secreted	Core-Chromosome	>Tribe254
M_FR13_EuGene_00119671	746	FR13_Cont07	2464346	2465091	746	100	100	0	1	FR13_Cont07-2464346-2465091	Core	Mini	Not_secreted	Core-Chromosome	>Tribe305
M_FR13_EuGene_00119671	746	FR13_Cont07	1588209	1588953	746	99.464	100	0	1	FR13_Cont07-1588209-1588953	Core	Mini	Not_secreted	Core-Chromosome	>Tribe305
M_FR13_EuGene_00119671	746	FR13_Cont09	794077	794820	746	99.598	100	0	1	FR13_Cont09-794077-794820	Core	Mini	Not_secreted	Mini-Chromorome	>Tribe305
M_FR13_EuGene_00119681	145	FR13_Cont02	118497	118641	145	99.31	100	3.01e-70	1	FR13_Cont02-118497-118641	Core	Mini	Not_secreted	Core-Chromosome	>Tribe22
M_FR13_EuGene_00119681	145	FR13_Cont09	795960	796104	145	100	100	6.47e-72	1	FR13_Cont09-795960-796104	Core	Mini	Not_secreted	Mini-Chromorome	>Tribe22
M_FR13_EuGene_00119691	2007	FR13_Cont07	1799411	1797407	2007	99.701	100	0	1	FR13_Cont07-1799411-1797407	Core	NA	Not_secreted	Core-Chromosome	>Tribe11512
M_FR13_EuGene_00119691	2007	FR13_Cont07	2471185	2473189	2008	99.353	100	0	1.0005	FR13_Cont07-2471185-2473189	Core	NA	Not_secreted	Core-Chromosome	>Tribe11512
M_FR13_EuGene_00119701	2081	FR13_Cont15	125403	123323	2081	100	100	0	1	FR13_Cont15-125403-123323	Core	NA	Not_secreted	Core-Chromosome	>Tribe22
M_FR13_EuGene_00119711	399	FR13_Cont04	3442028	3442426	399	100	100	0	1	FR13_Cont04-3442028-3442426	Core	NA	Not_secreted	Core-Chromosome	>Tribe61
M_FR13_EuGene_00119721	1730	FR13_Cont04	3442834	3444563	1730	100	100	0	1	FR13_Cont04-3442834-3444563	Core	NA	Not_secreted	Core-Chromosome	>Tribe37
M_FR13_EuGene_00119731	1243	FR13_Cont04	3444906	3446148	1243	100	100	0	1	FR13_Cont04-3444906-3446148	Core	NA	Not_secreted	Core-Chromosome	>Tribe6177
M_FR13_EuGene_00119741	1285	FR13_Cont04	3446740	3448024	1285	100	100	0	1	FR13_Cont04-3446740-3448024	Core	NA	Not_secreted	Core-Chromosome	>Tribe90
M_FR13_EuGene_00119751	1441	FR13_Cont04	3453702	3455142	1441	100	100	0	1	FR13_Cont04-3453702-3455142	Core	NA	Not_secreted	Core-Chromosome	>Tribe590
M_FR13_EuGene_00119761	1741	FR13_Cont04	3455242	3456982	1741	100	100	0	1	FR13_Cont04-3455242-3456982	Core	NA	Not_secreted	Core-Chromosome	>Tribe6210
M_FR13_EuGene_00119771	1033	FR13_Cont04	4660918	4661950	1033	100	100	0	1	FR13_Cont04-4660918-4661950	Core	NA	Secreted	Core-Chromosome	>Tribe9791
M_FR13_EuGene_00119781	521	FR13_Cont04	4663996	4664516	521	100	100	0	1	FR13_Cont04-4663996-4664516	Core	NA	Secreted	Core-Chromosome	>Tribe6645
M_FR13_EuGene_00119791	1464	FR13_Cont04	4664965	4666428	1464	100	100	0	1	FR13_Cont04-4664965-4666428	Core	NA	Not_secreted	Core-Chromosome	>Tribe1738
M_FR13_EuGene_00119801	3582	FR13_Cont04	4666391	4669972	3582	100	100	0	1	FR13_Cont04-4666391-4669972	Core	NA	Not_secreted	Core-Chromosome	>Tribe1738
M_FR13_EuGene_00119921	1626	FR13_Cont05	2727368	2725743	1626	100	100	0	1	FR13_Cont05-2727368-2725743	Core	NA	Not_secreted	Core-Chromosome	>Tribe5683
M_FR13_EuGene_00119931	1745	FR13_Cont05	2712947	2711203	1745	100	100	0	1	FR13_Cont05-2712947-2711203	Core	NA	Not_secreted	Core-Chromosome	>Tribe6902
M_FR13_EuGene_00119941	1991	FR13_Cont03	3525213	3527203	1991	100	100	0	1	FR13_Cont03-3525213-3527203	Core	NA	Not_secreted	Core-Chromosome	>Tribe8112
M_FR13_EuGene_00119951	1373	FR13_Cont03	3527813	3529185	1373	100	100	0	1	FR13_Cont03-3527813-3529185	Core	NA	Not_secreted	Core-Chromosome	>Tribe4357
M_FR13_EuGene_00119961	985	FR13_Cont03	3529257	3530241	985	100	100	0	1	FR13_Cont03-3529257-3530241	Core	NA	Not_secreted	Core-Chromosome	>Tribe5199
M_FR13_EuGene_00119971	870	FR13_Cont03	3533867	3534736	870	100	100	0	1	FR13_Cont03-3533867-3534736	Core	NA	Not_secreted	Core-Chromosome	>Tribe3
M_FR13_EuGene_00119981	6811	FR13_Cont11	872385	865584	6811	99.868	100	0	1	FR13_Cont11-872385-865584	Core	NA	Not_secreted	Core-Chromosome	NA
M_FR13_EuGene_00119991	445	FR13_Cont04	367676	368120	445	100	100	0	1	FR13_Cont04-367676-368120	Core	NA	Secreted	Core-Chromosome	>Tribe7579
M_FR13_EuGene_00120001	325	FR13_Cont04	369751	370075	325	100	100	1.38e-171	1	FR13_Cont04-369751-370075	Core	NA	Not_secreted	Core-Chromosome	>Tribe141
M_FR13_EuGene_00120011	1667	FR13_Cont07	155254	153588	1667	100	100	0	1	FR13_Cont07-155254-153588	Core	NA	Not_secreted	Core-Chromosome	>Tribe4
M_FR13_EuGene_00120021	1348	FR13_Cont07	153527	152180	1348	100	100	0	1	FR13_Cont07-153527-152180	Core	NA	Not_secreted	Core-Chromosome	>Tribe6925
M_FR13_EuGene_00120031	105	FR13_Cont07	151898	151794	105	100	100	7.57e-50	1	FR13_Cont07-151898-151794	Core	NA	Not_secreted	Core-Chromosome	>Tribe1867
M_FR13_EuGene_00120041	455	FR13_Cont07	151311	150857	455	100	100	0	1	FR13_Cont07-151311-150857	Core	NA	Not_secreted	Core-Chromosome	>Tribe1867
M_FR13_EuGene_00120051	1991	FR13_Cont07	150342	148352	1991	100	100	0	1	FR13_Cont07-150342-148352	Core	NA	Not_secreted	Core-Chromosome	>Tribe9398
M_FR13_EuGene_00120061	737	FR13_Cont06	62996	63732	737	100	100	0	1	FR13_Cont06-62996-63732	Core	NA	Not_secreted	Core-Chromosome	>Tribe9880
M_FR13_EuGene_00120071	2859	FR13_Cont06	67194	70052	2859	100	100	0	1	FR13_Cont06-67194-70052	Core	NA	Not_secreted	Core-Chromosome	>Tribe10929
M_FR13_EuGene_00120081	469	FR13_Cont06	70449	70917	469	100	100	0	1	FR13_Cont06-70449-70917	Core	NA	Secreted	Core-Chromosome	>Tribe9630
M_FR13_EuGene_00120091	1771	FR13_Cont04	3679892	3678122	1771	100	100	0	1	FR13_Cont04-3679892-3678122	Core	NA	Not_secreted	Core-Chromosome	>Tribe114
M_FR13_EuGene_00120101	1276	FR13_Cont04	3669445	3668170	1276	100	100	0	1	FR13_Cont04-3669445-3668170	Core	NA	Secreted	Core-Chromosome	>Tribe1604
M_FR13_EuGene_00120111	2675	FR13_Cont04	3662246	3659572	2675	100	100	0	1	FR13_Cont04-3662246-3659572	Core	NA	Not_secreted	Core-Chromosome	>Tribe1525
M_FR13_EuGene_00120131	155	FR13_Cont06	1091814	1091968	155	100	100	1.93e-77	1	FR13_Cont06-1091814-1091968	Core	NA	Not_secreted	Core-Chromosome	>Tribe8875
M_FR13_EuGene_00120141	242	FR13_Cont06	1096865	1097106	242	100	100	1.38e-125	1	FR13_Cont06-1096865-1097106	Core	NA	Not_secreted	Core-Chromosome	>Tribe435
M_FR13_EuGene_00120171	2295	FR13_Cont03	3534738	3537032	2295	100	100	0	1	FR13_Cont03-3534738-3537032	Core	NA	Not_secreted	Core-Chromosome	>Tribe3
M_FR13_EuGene_00120181	360	FR13_Cont03	3537376	3537735	360	100	100	0	1	FR13_Cont03-3537376-3537735	Core	NA	Not_secreted	Core-Chromosome	>Tribe5451
M_FR13_EuGene_00120191	1266	FR13_Cont03	3543509	3544774	1266	100	100	0	1	FR13_Cont03-3543509-3544774	Core	NA	Not_secreted	Core-Chromosome	>Tribe635
M_FR13_EuGene_00120201	1331	FR13_Cont03	3545016	3546346	1331	100	100	0	1	FR13_Cont03-3545016-3546346	Core	NA	Not_secreted	Core-Chromosome	>Tribe8944
M_FR13_EuGene_00120211	2470	FR13_Cont03	3552216	3554685	2470	100	100	0	1	FR13_Cont03-3552216-3554685	Core	NA	Not_secreted	Core-Chromosome	>Tribe8874
M_FR13_EuGene_00120221	3161	FR13_Cont02	2124077	2127239	3163	99.937	100	0	1.00063	FR13_Cont02-2124077-2127239	Core	NA	Not_secreted	Core-Chromosome	>Tribe150
M_FR13_EuGene_00120231	1024	FR13_Cont02	2127985	2129008	1024	100	100	0	1	FR13_Cont02-2127985-2129008	Core	NA	Not_secreted	Core-Chromosome	>Tribe1295
M_FR13_EuGene_00120241	1793	FR13_Cont02	2129066	2130858	1793	100	100	0	1	FR13_Cont02-2129066-2130858	Core	NA	Not_secreted	Core-Chromosome	>Tribe1295
M_FR13_EuGene_00120251	926	FR13_Cont02	2131121	2132046	926	100	100	0	1	FR13_Cont02-2131121-2132046	Core	NA	Not_secreted	Core-Chromosome	>Tribe4090
M_FR13_EuGene_00120261	601	FR13_Cont02	2132352	2132952	601	100	100	0	1	FR13_Cont02-2132352-2132952	Core	NA	Not_secreted	Core-Chromosome	>Tribe3409
M_FR13_EuGene_00120271	449	FR13_Cont07	724785	724337	449	100	100	0	1	FR13_Cont07-724785-724337	Core	NA	Not_secreted	Core-Chromosome	>Tribe5900
M_FR13_EuGene_00120281	4085	FR13_Cont07	723473	719389	4085	100	100	0	1	FR13_Cont07-723473-719389	Core	NA	Not_secreted	Core-Chromosome	>Tribe987
M_FR13_EuGene_00120291	1374	FR13_Cont07	719012	717639	1374	100	100	0	1	FR13_Cont07-719012-717639	Core	NA	Not_secreted	Core-Chromosome	>Tribe930
M_FR13_EuGene_00120301	798	FR13_Cont07	717602	716805	798	100	100	0	1	FR13_Cont07-717602-716805	Core	NA	Not_secreted	Core-Chromosome	>Tribe930
M_FR13_EuGene_00120311	925	FR13_Cont07	716483	715561	925	99.784	100	0	1	FR13_Cont07-716483-715561	Core	NA	Not_secreted	Core-Chromosome	>Tribe4785
M_FR13_EuGene_00120321	741	FR13_Cont04	3438942	3439682	741	100	100	0	1	FR13_Cont04-3438942-3439682	Core	NA	Secreted	Core-Chromosome	>Tribe86
M_FR13_EuGene_00120331	191	FR13_Cont04	3439785	3439975	191	100	100	2.39e-97	1	FR13_Cont04-3439785-3439975	Core	NA	Not_secreted	Core-Chromosome	>Tribe11253
M_FR13_EuGene_00120341	1031	FR13_Cont04	3441037	3442067	1031	100	100	0	1	FR13_Cont04-3441037-3442067	Core	NA	Secreted	Core-Chromosome	>Tribe11467
M_FR13_EuGene_00120351	193	FR13_Cont04	3448581	3448773	193	100	100	1.87e-98	1	FR13_Cont04-3448581-3448773	Core	NA	Not_secreted	Core-Chromosome	>Tribe90
M_FR13_EuGene_00120361	2096	FR13_Cont04	3449358	3451453	2096	100	100	0	1	FR13_Cont04-3449358-3451453	Core	NA	Not_secreted	Core-Chromosome	>Tribe3238
M_FR13_EuGene_00120371	1235	FR13_Cont04	3451543	3452777	1235	100	100	0	1	FR13_Cont04-3451543-3452777	Core	NA	Not_secreted	Core-Chromosome	>Tribe69
M_FR13_EuGene_00120381	1010	FR13_Cont04	3458379	3459388	1010	100	100	0	1	FR13_Cont04-3458379-3459388	Core	NA	Not_secreted	Core-Chromosome	>Tribe1144
M_FR13_EuGene_00120391	1025	FR13_Cont02	2945889	2944865	1025	100	100	0	1	FR13_Cont02-2945889-2944865	Core	NA	Not_secreted	Core-Chromosome	>Tribe5319
M_FR13_EuGene_00120401	1307	FR13_Cont02	2944553	2943247	1307	100	100	0	1	FR13_Cont02-2944553-2943247	Core	NA	Not_secreted	Core-Chromosome	>Tribe4594
M_FR13_EuGene_00120411	1217	FR13_Cont02	2943137	2941921	1217	100	100	0	1	FR13_Cont02-2943137-2941921	Core	NA	Not_secreted	Core-Chromosome	>Tribe3329
M_FR13_EuGene_00120431	895	FR13_Cont02	2930754	2929860	895	100	100	0	1	FR13_Cont02-2930754-2929860	Core	NA	Not_secreted	Core-Chromosome	>Tribe391
M_FR13_EuGene_00120441	632	FR13_Cont02	6396549	6395918	632	100	100	0	1	FR13_Cont02-6396549-6395918	Core	NA	Not_secreted	Core-Chromosome	>Tribe4170
M_FR13_EuGene_00120451	694	FR13_Cont02	6394729	6394036	694	100	100	0	1	FR13_Cont02-6394729-6394036	Core	NA	Not_secreted	Core-Chromosome	>Tribe3677
M_FR13_EuGene_00120461	612	FR13_Cont02	6388158	6387547	612	100	100	0	1	FR13_Cont02-6388158-6387547	Core	NA	Not_secreted	Core-Chromosome	>Tribe2196
M_FR13_EuGene_00120471	2651	FR13_Cont02	6387544	6384894	2651	100	100	0	1	FR13_Cont02-6387544-6384894	Core	NA	Not_secreted	Core-Chromosome	>Tribe6876
M_FR13_EuGene_00120481	1194	FR13_Cont02	6379818	6378625	1194	100	100	0	1	FR13_Cont02-6379818-6378625	Core	NA	Secreted	Core-Chromosome	>Tribe6696
M_FR13_EuGene_00120491	333	FR13_Cont02	6377815	6377483	333	100	100	5.08e-176	1	FR13_Cont02-6377815-6377483	Core	NA	Not_secreted	Core-Chromosome	>Tribe106
M_FR13_EuGene_00120501	615	FR13_Cont06	1762054	1762665	615	99.512	100	0	1	FR13_Cont06-1762054-1762665	Core	NA	Not_secreted	Core-Chromosome	>Tribe9401
M_FR13_EuGene_00120511	1759	FR13_Cont06	1762833	1764591	1759	100	100	0	1	FR13_Cont06-1762833-1764591	Core	NA	Not_secreted	Core-Chromosome	>Tribe943
M_FR13_EuGene_00120521	902	FR13_Cont06	1764808	1765709	902	100	100	0	1	FR13_Cont06-1764808-1765709	Core	NA	Not_secreted	Core-Chromosome	>Tribe1812
M_FR13_EuGene_00120531	547	FR13_Cont06	1766543	1767089	547	100	100	0	1	FR13_Cont06-1766543-1767089	Core	NA	Not_secreted	Core-Chromosome	>Tribe784
M_FR13_EuGene_00120541	1176	FR13_Cont06	1771158	1772333	1176	100	100	0	1	FR13_Cont06-1771158-1772333	Core	NA	Not_secreted	Core-Chromosome	>Tribe7467
M_FR13_EuGene_00120551	1190	FR13_Cont06	1772492	1773681	1190	100	100	0	1	FR13_Cont06-1772492-1773681	Core	NA	Not_secreted	Core-Chromosome	>Tribe8577
M_FR13_EuGene_00120561	995	FR13_Cont02	3754782	3753788	995	100	100	0	1	FR13_Cont02-3754782-3753788	Core	NA	Not_secreted	Core-Chromosome	>Tribe1931
M_FR13_EuGene_00120571	675	FR13_Cont02	3753394	3752720	675	100	100	0	1	FR13_Cont02-3753394-3752720	Core	NA	Not_secreted	Core-Chromosome	>Tribe1012
M_FR13_EuGene_00120581	1110	FR13_Cont02	3747487	3746378	1110	100	100	0	1	FR13_Cont02-3747487-3746378	Core	NA	Not_secreted	Core-Chromosome	>Tribe360
M_FR13_EuGene_00120591	363	FR13_Cont02	3744960	3744598	363	100	100	0	1	FR13_Cont02-3744960-3744598	Core	NA	Not_secreted	Core-Chromosome	>Tribe316
M_FR13_EuGene_00120601	312	FR13_Cont02	3738857	3738546	312	100	100	2.23e-164	1	FR13_Cont02-3738857-3738546	Core	NA	Secreted	Core-Chromosome	>Tribe1461
M_FR13_EuGene_00120611	1640	FR13_Cont02	3736714	3735075	1640	100	100	0	1	FR13_Cont02-3736714-3735075	Core	NA	Secreted	Core-Chromosome	>Tribe243
M_FR13_EuGene_00120621	563	FR13_Cont02	3734937	3734375	563	100	100	0	1	FR13_Cont02-3734937-3734375	Core	NA	Not_secreted	Core-Chromosome	>Tribe3911
M_FR13_EuGene_00120631	1491	FR13_Cont11	250597	252087	1491	100	100	0	1	FR13_Cont11-250597-252087	Core	NA	Not_secreted	Core-Chromosome	>Tribe493
M_FR13_EuGene_00120641	868	FR13_Cont11	252194	253061	868	100	100	0	1	FR13_Cont11-252194-253061	Core	NA	Not_secreted	Core-Chromosome	>Tribe8336
M_FR13_EuGene_00120651	2219	FR13_Cont11	253635	255853	2219	100	100	0	1	FR13_Cont11-253635-255853	Core	NA	Not_secreted	Core-Chromosome	>Tribe17
M_FR13_EuGene_00120661	976	FR13_Cont11	256678	257653	976	100	100	0	1	FR13_Cont11-256678-257653	Core	NA	Not_secreted	Core-Chromosome	>Tribe14
M_FR13_EuGene_00120671	828	FR13_Cont11	259462	260287	826	100	99	0	0.997585	FR13_Cont11-259462-260287	Core	NA	Not_secreted	Core-Chromosome	>Tribe11231
M_FR13_EuGene_00120681	159	FR13_Cont14	301891	302049	159	100	100	1.19e-79	1	FR13_Cont14-301891-302049	Core	NA	Not_secreted	Core-Chromosome	>Tribe20
M_FR13_EuGene_00120691	497	FR13_Cont14	303985	304481	497	100	100	0	1	FR13_Cont14-303985-304481	Core	NA	Not_secreted	Core-Chromosome	>Tribe7554
M_FR13_EuGene_00120701	1186	FR13_Cont14	305151	306336	1186	100	100	0	1	FR13_Cont14-305151-306336	Core	NA	Not_secreted	Core-Chromosome	>Tribe21
M_FR13_EuGene_00120711	1524	FR13_Cont14	306751	308274	1524	100	100	0	1	FR13_Cont14-306751-308274	Core	NA	Not_secreted	Core-Chromosome	>Tribe613
M_FR13_EuGene_00120721	1046	FR13_Cont14	311389	312434	1046	100	100	0	1	FR13_Cont14-311389-312434	Core	NA	Not_secreted	Core-Chromosome	>Tribe11120
M_FR13_EuGene_00120731	492	FR13_Cont04	778424	778915	492	100	100	0	1	FR13_Cont04-778424-778915	Core	NA	Secreted	Core-Chromosome	>Tribe7032
M_FR13_EuGene_00120741	330	FR13_Cont04	779413	779742	330	100	100	2.34e-174	1	FR13_Cont04-779413-779742	Core	NA	Not_secreted	Core-Chromosome	>Tribe8161
M_FR13_EuGene_00120751	179	FR13_Cont04	781503	781681	179	100	100	1.04e-90	1	FR13_Cont04-781503-781681	Core	NA	Not_secreted	Core-Chromosome	>Tribe1830
M_FR13_EuGene_00120761	315	FR13_Cont04	786982	787296	315	100	100	4.85e-166	1	FR13_Cont04-786982-787296	Core	NA	Not_secreted	Core-Chromosome	>Tribe1152
M_FR13_EuGene_00120771	2381	FR13_Cont04	787620	789999	2381	99.958	100	0	1	FR13_Cont04-787620-789999	Core	NA	Not_secreted	Core-Chromosome	>Tribe6639
M_FR13_EuGene_00120781	124	FR13_Cont03	1869085	1868962	124	100	100	2.53e-60	1	FR13_Cont03-1869085-1868962	Core	NA	Not_secreted	Core-Chromosome	>Tribe11309
M_FR13_EuGene_00120791	2346	FR13_Cont03	1866527	1864182	2346	100	100	0	1	FR13_Cont03-1866527-1864182	Core	NA	Not_secreted	Core-Chromosome	>Tribe1578
M_FR13_EuGene_00120801	424	FR13_Cont03	1860118	1859695	424	100	100	0	1	FR13_Cont03-1860118-1859695	Core	NA	Not_secreted	Core-Chromosome	>Tribe1169
M_FR13_EuGene_00120811	1525	FR13_Cont03	1859131	1857607	1525	100	100	0	1	FR13_Cont03-1859131-1857607	Core	NA	Not_secreted	Core-Chromosome	>Tribe698
M_FR13_EuGene_00120821	1094	FR13_Cont03	1857604	1856511	1094	100	100	0	1	FR13_Cont03-1857604-1856511	Core	NA	Not_secreted	Core-Chromosome	>Tribe7
M_FR13_EuGene_00120831	101	FR13_Cont03	1855729	1855629	101	100	100	1.21e-47	1	FR13_Cont03-1855729-1855629	Core	NA	Not_secreted	Core-Chromosome	>Tribe1622
M_FR13_EuGene_00120841	485	FR13_Cont03	1171102	1170618	485	100	100	0	1	FR13_Cont03-1171102-1170618	Core	NA	Not_secreted	Core-Chromosome	>Tribe494
M_FR13_EuGene_00120851	1616	FR13_Cont03	1169866	1168251	1616	100	100	0	1	FR13_Cont03-1169866-1168251	Core	NA	Not_secreted	Core-Chromosome	>Tribe2718
M_FR13_EuGene_00120861	475	FR13_Cont03	1161977	1161503	475	100	100	0	1	FR13_Cont03-1161977-1161503	Core	NA	Not_secreted	Core-Chromosome	>Tribe1160
M_FR13_EuGene_00120871	2336	FR13_Cont10	970010	972345	2336	100	100	0	1	FR13_Cont10-970010-972345	Core	NA	Not_secreted	Core-Chromosome	>Tribe1292
M_FR13_EuGene_00120881	1489	FR13_Cont10	976682	978170	1489	100	100	0	1	FR13_Cont10-976682-978170	Core	NA	Not_secreted	Core-Chromosome	>Tribe1176
M_FR13_EuGene_00120891	560	FR13_Cont10	979200	979759	560	100	100	0	1	FR13_Cont10-979200-979759	Core	NA	Not_secreted	Core-Chromosome	>Tribe1501
M_FR13_EuGene_00120901	471	FR13_Cont10	986584	987054	471	100	100	0	1	FR13_Cont10-986584-987054	Core	NA	Not_secreted	Core-Chromosome	>Tribe8527
M_FR13_EuGene_00120911	2474	FR13_Cont03	4000849	3998376	2474	100	100	0	1	FR13_Cont03-4000849-3998376	Core	NA	Not_secreted	Core-Chromosome	>Tribe6971
M_FR13_EuGene_00120921	948	FR13_Cont03	3998233	3997286	948	100	100	0	1	FR13_Cont03-3998233-3997286	Core	NA	Not_secreted	Core-Chromosome	>Tribe1419
M_FR13_EuGene_00120931	2721	FR13_Cont03	3993232	3990512	2721	100	100	0	1	FR13_Cont03-3993232-3990512	Core	NA	Not_secreted	Core-Chromosome	>Tribe1298
M_FR13_EuGene_00120941	402	FR13_Cont03	3982848	3982447	402	100	100	0	1	FR13_Cont03-3982848-3982447	Core	NA	Not_secreted	Core-Chromosome	>Tribe5276
M_FR13_EuGene_00120951	1005	FR13_Cont09	236021	235017	1005	100	100	0	1	FR13_Cont09-236021-235017	NA	Mini	Not_secreted	Mini-Chromorome	>Tribe6386
M_FR13_EuGene_00120961	1003	FR13_Cont09	234737	233735	1003	100	100	0	1	FR13_Cont09-234737-233735	NA	Mini	Secreted	Mini-Chromorome	>Tribe9
M_FR13_EuGene_00120971	724	FR13_Cont09	233732	233009	724	100	100	0	1	FR13_Cont09-233732-233009	NA	Mini	Secreted	Mini-Chromorome	>Tribe3361
M_FR13_EuGene_00120981	2038	FR13_Cont09	232322	230285	2038	100	100	0	1	FR13_Cont09-232322-230285	NA	Mini	Not_secreted	Mini-Chromorome	>Tribe4534
M_FR13_EuGene_00120991	319	FR13_Cont09	229317	228999	319	100	100	2.94e-168	1	FR13_Cont09-229317-228999	NA	Mini	Not_secreted	Mini-Chromorome	>Tribe479
M_FR13_EuGene_00121001	968	FR13_Cont04	919079	918130	952	99.79	100	0	0.983471	FR13_Cont04-919079-918130	Core	NA	Not_secreted	Core-Chromosome	NA
M_FR13_EuGene_00121011	7250	FR13_Cont04	918085	910836	7250	100	100	0	1	FR13_Cont04-918085-910836	Core	NA	Not_secreted	Core-Chromosome	NA
M_FR13_EuGene_00121021	1641	FR13_Cont03	1477740	1479380	1641	100	100	0	1	FR13_Cont03-1477740-1479380	Core	NA	Not_secreted	Core-Chromosome	>Tribe8961
M_FR13_EuGene_00121031	314	FR13_Cont03	1480153	1480466	314	100	100	1.74e-165	1	FR13_Cont03-1480153-1480466	Core	NA	Not_secreted	Core-Chromosome	>Tribe968
M_FR13_EuGene_00121041	1263	FR13_Cont03	1480526	1481788	1263	100	100	0	1	FR13_Cont03-1480526-1481788	Core	NA	Not_secreted	Core-Chromosome	>Tribe968
M_FR13_EuGene_00121051	2094	FR13_Cont03	1482270	1484363	2094	100	100	0	1	FR13_Cont03-1482270-1484363	Core	NA	Not_secreted	Core-Chromosome	>Tribe428
M_FR13_EuGene_00121061	196	FR13_Cont03	1484366	1484561	196	100	100	4.09e-100	1	FR13_Cont03-1484366-1484561	Core	NA	Not_secreted	Core-Chromosome	>Tribe8905
M_FR13_EuGene_00121071	161	FR13_Cont03	1485729	1485889	161	100	100	9.33e-81	1	FR13_Cont03-1485729-1485889	Core	NA	Not_secreted	Core-Chromosome	>Tribe7650
M_FR13_EuGene_00121171	334	FR13_Cont04	4980129	4979796	334	100	100	1.42e-176	1	FR13_Cont04-4980129-4979796	Core	NA	Not_secreted	Core-Chromosome	>Tribe167
M_FR13_EuGene_00121181	395	FR13_Cont04	4978049	4977655	395	100	100	0	1	FR13_Cont04-4978049-4977655	Core	NA	Secreted	Core-Chromosome	>Tribe48
M_FR13_EuGene_00121191	164	FR13_Cont04	4976140	4975977	164	100	100	2.05e-82	1	FR13_Cont04-4976140-4975977	Core	NA	Not_secreted	Core-Chromosome	>Tribe9794
M_FR13_EuGene_00121201	301	FR13_Cont04	4972604	4972304	301	100	100	2.8e-158	1	FR13_Cont04-4972604-4972304	Core	NA	Secreted	Core-Chromosome	>Tribe7990
M_FR13_EuGene_00121211	700	FR13_Cont04	4971269	4970570	700	100	100	0	1	FR13_Cont04-4971269-4970570	Core	NA	Not_secreted	Core-Chromosome	>Tribe9597
M_FR13_EuGene_00121221	1070	FR13_Cont09	1287193	1286124	1070	100	100	0	1	FR13_Cont09-1287193-1286124	NA	Mini	Secreted	Mini-Chromorome	>Tribe86
M_FR13_EuGene_00121231	1254	FR13_Cont09	1285310	1284057	1254	100	100	0	1	FR13_Cont09-1285310-1284057	NA	Mini	Not_secreted	Mini-Chromorome	>Tribe119
M_FR13_EuGene_00121241	909	FR13_Cont09	1281770	1280864	907	100	99	0	0.9978	FR13_Cont09-1281770-1280864	NA	Mini	Not_secreted	Mini-Chromorome	>Tribe1591
M_FR13_EuGene_00121251	1048	FR13_Cont09	1280248	1279201	1048	100	100	0	1	FR13_Cont09-1280248-1279201	NA	Mini	Not_secreted	Mini-Chromorome	>Tribe639
M_FR13_EuGene_00121261	1920	FR13_Cont09	1278381	1276462	1920	100	100	0	1	FR13_Cont09-1278381-1276462	NA	Mini	Not_secreted	Mini-Chromorome	>Tribe3
M_FR13_EuGene_00121271	277	FR13_Cont09	1276168	1275892	277	100	100	5.61e-145	1	FR13_Cont09-1276168-1275892	NA	Mini	Not_secreted	Mini-Chromorome	>Tribe7817
M_FR13_EuGene_00121281	934	FR13_Cont12	46205	45272	934	100	100	0	1	FR13_Cont12-46205-45272	Core	NA	Not_secreted	Core-Chromosome	>Tribe11172
M_FR13_EuGene_00121291	207	FR13_Cont12	41950	41744	207	100	100	3.34e-106	1	FR13_Cont12-41950-41744	Core	NA	Not_secreted	Core-Chromosome	>Tribe11174
M_FR13_EuGene_00121301	2628	FR13_Cont01	4826730	4829357	2628	100	100	0	1	FR13_Cont01-4826730-4829357	Core	NA	Not_secreted	Core-Chromosome	>Tribe92
M_FR13_EuGene_00121301	2628	FR13_Cont17	207851	210475	2628	99.848	100	0	1	FR13_Cont17-207851-210475	Core	NA	Not_secreted	Core-Chromosome	>Tribe92
M_FR13_EuGene_00121301	2628	FR13_Cont17	39877	42502	2630	99.734	100	0	1.00076	FR13_Cont17-39877-42502	Core	NA	Not_secreted	Core-Chromosome	>Tribe92
M_FR13_EuGene_00121301	2628	FR13_Cont18	69996	67371	2629	99.544	100	0	1.00038	FR13_Cont18-69996-67371	Core	NA	Not_secreted	Core-Chromosome	>Tribe92
M_FR13_EuGene_00121311	398	FR13_Cont01	4836222	4836619	398	100	100	0	1	FR13_Cont01-4836222-4836619	Core	NA	Not_secreted	Core-Chromosome	>Tribe116
M_FR13_EuGene_00121321	695	FR13_Cont01	4837033	4837727	695	100	100	0	1	FR13_Cont01-4837033-4837727	Core	NA	Not_secreted	Core-Chromosome	>Tribe11002
M_FR13_EuGene_00121331	1190	FR13_Cont01	4838125	4839314	1190	100	100	0	1	FR13_Cont01-4838125-4839314	Core	NA	Not_secreted	Core-Chromosome	>Tribe134
M_FR13_EuGene_00121411	1654	FR13_Cont09	216285	214632	1654	100	100	0	1	FR13_Cont09-216285-214632	NA	Mini	Secreted	Mini-Chromorome	>Tribe479
M_FR13_EuGene_00121421	1280	FR13_Cont09	212735	211456	1280	100	100	0	1	FR13_Cont09-212735-211456	NA	Mini	Not_secreted	Mini-Chromorome	>Tribe11006
M_FR13_EuGene_00121431	326	FR13_Cont09	210490	210165	326	100	100	3.86e-172	1	FR13_Cont09-210490-210165	NA	Mini	Not_secreted	Mini-Chromorome	>Tribe9667
M_FR13_EuGene_00121441	1196	FR13_Cont09	209125	207930	1196	100	100	0	1	FR13_Cont09-209125-207930	NA	Mini	Not_secreted	Mini-Chromorome	>Tribe9696
M_FR13_EuGene_00121451	1293	FR13_Cont05	3944610	3945902	1293	100	100	0	1	FR13_Cont05-3944610-3945902	Core	NA	Not_secreted	Core-Chromosome	>Tribe923
M_FR13_EuGene_00121461	3671	FR13_Cont05	3947824	3951494	3671	100	100	0	1	FR13_Cont05-3947824-3951494	Core	NA	Not_secreted	Core-Chromosome	>Tribe6751
M_FR13_EuGene_00121471	1634	FR13_Cont03	3951514	3949881	1634	100	100	0	1	FR13_Cont03-3951514-3949881	Core	NA	Not_secreted	Core-Chromosome	>Tribe608
M_FR13_EuGene_00121481	450	FR13_Cont03	3944561	3944112	450	100	100	0	1	FR13_Cont03-3944561-3944112	Core	NA	Not_secreted	Core-Chromosome	>Tribe1695
M_FR13_EuGene_00121491	2418	FR13_Cont03	3943782	3941365	2418	100	100	0	1	FR13_Cont03-3943782-3941365	Core	NA	Not_secreted	Core-Chromosome	>Tribe2864
M_FR13_EuGene_00121501	2250	FR13_Cont03	3935142	3932893	2250	100	100	0	1	FR13_Cont03-3935142-3932893	Core	NA	Not_secreted	Core-Chromosome	>Tribe2161
M_FR13_EuGene_00121511	1503	FR13_Cont07	1120896	1119394	1503	100	100	0	1	FR13_Cont07-1120896-1119394	Core	NA	Not_secreted	Core-Chromosome	>Tribe584
M_FR13_EuGene_00121521	909	FR13_Cont07	1116470	1115562	909	100	100	0	1	FR13_Cont07-1116470-1115562	Core	NA	Secreted	Core-Chromosome	>Tribe105
M_FR13_EuGene_00121531	221	FR13_Cont07	1115216	1114996	221	100	100	5.93e-114	1	FR13_Cont07-1115216-1114996	Core	NA	Secreted	Core-Chromosome	>Tribe5882
M_FR13_EuGene_00121541	141	FR13_Cont07	1112378	1112238	141	100	100	1.05e-69	1	FR13_Cont07-1112378-1112238	Core	NA	Not_secreted	Core-Chromosome	>Tribe11110
M_FR13_EuGene_00121551	1441	FR13_Cont03	3687574	3686134	1441	100	100	0	1	FR13_Cont03-3687574-3686134	Core	NA	Not_secreted	Core-Chromosome	>Tribe1963
M_FR13_EuGene_00121561	1590	FR13_Cont03	3683864	3682275	1590	100	100	0	1	FR13_Cont03-3683864-3682275	Core	NA	Not_secreted	Core-Chromosome	>Tribe4
M_FR13_EuGene_00121571	2034	FR13_Cont03	3676584	3674551	2034	100	100	0	1	FR13_Cont03-3676584-3674551	Core	NA	Not_secreted	Core-Chromosome	>Tribe897
M_FR13_EuGene_00121581	3177	FR13_Cont02	5238942	5235766	3177	100	100	0	1	FR13_Cont02-5238942-5235766	Core	NA	Not_secreted	Core-Chromosome	>Tribe4627
M_FR13_EuGene_00121591	610	FR13_Cont02	5235239	5234630	610	100	100	0	1	FR13_Cont02-5235239-5234630	Core	NA	Not_secreted	Core-Chromosome	>Tribe834
M_FR13_EuGene_00121601	2536	FR13_Cont02	5232082	5229547	2536	100	100	0	1	FR13_Cont02-5232082-5229547	Core	NA	Not_secreted	Core-Chromosome	>Tribe834
M_FR13_EuGene_00121611	209	FR13_Cont02	5228974	5228766	209	100	100	2.61e-107	1	FR13_Cont02-5228974-5228766	Core	NA	Not_secreted	Core-Chromosome	>Tribe1934
M_FR13_EuGene_00121621	1364	FR13_Cont08	1951860	1950497	1364	100	100	0	1	FR13_Cont08-1951860-1950497	Core	NA	Not_secreted	Core-Chromosome	>Tribe1039
M_FR13_EuGene_00121631	1150	FR13_Cont08	1948594	1947445	1150	100	100	0	1	FR13_Cont08-1948594-1947445	Core	NA	Not_secreted	Core-Chromosome	>Tribe3207
M_FR13_EuGene_00121641	1213	FR13_Cont08	1947441	1946229	1213	100	100	0	1	FR13_Cont08-1947441-1946229	Core	NA	Not_secreted	Core-Chromosome	>Tribe9188
M_FR13_EuGene_00121651	1089	FR13_Cont08	1945736	1944648	1089	100	100	0	1	FR13_Cont08-1945736-1944648	Core	NA	Not_secreted	Core-Chromosome	>Tribe7572
M_FR13_EuGene_00121661	296	FR13_Cont08	1944305	1944010	296	100	100	1.65e-155	1	FR13_Cont08-1944305-1944010	Core	NA	Not_secreted	Core-Chromosome	>Tribe9604
M_FR13_EuGene_00121671	541	FR13_Cont01	4122854	4123394	541	100	100	0	1	FR13_Cont01-4122854-4123394	Core	NA	Not_secreted	Core-Chromosome	>Tribe7905
M_FR13_EuGene_00121681	1561	FR13_Cont01	4124285	4125845	1561	100	100	0	1	FR13_Cont01-4124285-4125845	Core	NA	Not_secreted	Core-Chromosome	>Tribe1887
M_FR13_EuGene_00121691	1495	FR13_Cont01	4129260	4130754	1495	100	100	0	1	FR13_Cont01-4129260-4130754	Core	NA	Not_secreted	Core-Chromosome	>Tribe7795
M_FR13_EuGene_00121701	2609	FR13_Cont01	4131115	4133723	2609	100	100	0	1	FR13_Cont01-4131115-4133723	Core	NA	Not_secreted	Core-Chromosome	>Tribe6638
M_FR13_EuGene_00121711	3791	FR13_Cont10	1557008	1560798	3791	100	100	0	1	FR13_Cont10-1557008-1560798	Core	NA	Not_secreted	Core-Chromosome	>Tribe4108
M_FR13_EuGene_00121721	2989	FR13_Cont10	1565812	1568800	2989	100	100	0	1	FR13_Cont10-1565812-1568800	Core	NA	Not_secreted	Core-Chromosome	>Tribe1945
M_FR13_EuGene_00121731	272	FR13_Cont02	6212621	6212350	272	100	100	3.31e-142	1	FR13_Cont02-6212621-6212350	Core	NA	Secreted	Core-Chromosome	>Tribe2839
M_FR13_EuGene_00121741	260	FR13_Cont02	6210366	6210107	260	100	100	1.48e-135	1	FR13_Cont02-6210366-6210107	Core	NA	Not_secreted	Core-Chromosome	>Tribe9350
M_FR13_EuGene_00121751	308	FR13_Cont02	6209876	6209569	308	100	100	3.68e-162	1	FR13_Cont02-6209876-6209569	Core	NA	Secreted	Core-Chromosome	>Tribe11559
M_FR13_EuGene_00121761	155	FR13_Cont02	6206072	6205918	155	100	100	1.93e-77	1	FR13_Cont02-6206072-6205918	Core	NA	Not_secreted	Core-Chromosome	>Tribe344
M_FR13_EuGene_00121771	1759	FR13_Cont06	2665557	2667315	1759	100	100	0	1	FR13_Cont06-2665557-2667315	Core	NA	Not_secreted	Core-Chromosome	>Tribe3885
M_FR13_EuGene_00121781	1655	FR13_Cont06	2669713	2671367	1655	100	100	0	1	FR13_Cont06-2669713-2671367	Core	NA	Not_secreted	Core-Chromosome	>Tribe5918
M_FR13_EuGene_00121791	997	FR13_Cont06	2671963	2672959	997	100	100	0	1	FR13_Cont06-2671963-2672959	Core	NA	Not_secreted	Core-Chromosome	>Tribe8132
M_FR13_EuGene_00121801	480	FR13_Cont02	6373906	6374385	480	100	100	0	1	FR13_Cont02-6373906-6374385	Core	NA	Not_secreted	Core-Chromosome	>Tribe31
M_FR13_EuGene_00121811	1182	FR13_Cont02	6374995	6376176	1182	100	100	0	1	FR13_Cont02-6374995-6376176	Core	NA	Not_secreted	Core-Chromosome	>Tribe7991
M_FR13_EuGene_00121821	693	FR13_Cont02	6376806	6377498	693	100	100	0	1	FR13_Cont02-6376806-6377498	Core	NA	Not_secreted	Core-Chromosome	>Tribe106
M_FR13_EuGene_00121831	704	FR13_Cont02	6381628	6382331	704	100	100	0	1	FR13_Cont02-6381628-6382331	Core	NA	Not_secreted	Core-Chromosome	>Tribe4849
M_FR13_EuGene_00121841	986	FR13_Cont03	917104	916119	986	100	100	0	1	FR13_Cont03-917104-916119	Core	NA	Not_secreted	Core-Chromosome	>Tribe7453
M_FR13_EuGene_00121851	1595	FR13_Cont03	916016	914422	1595	100	100	0	1	FR13_Cont03-916016-914422	Core	NA	Not_secreted	Core-Chromosome	>Tribe3703
M_FR13_EuGene_00121861	1672	FR13_Cont03	914058	912387	1672	100	100	0	1	FR13_Cont03-914058-912387	Core	NA	Not_secreted	Core-Chromosome	>Tribe1961
M_FR13_EuGene_00121871	641	FR13_Cont03	909507	908867	641	100	100	0	1	FR13_Cont03-909507-908867	Core	NA	Not_secreted	Core-Chromosome	>Tribe9167
M_FR13_EuGene_00121881	1860	FR13_Cont03	908652	906793	1860	100	100	0	1	FR13_Cont03-908652-906793	Core	NA	Not_secreted	Core-Chromosome	>Tribe1252
M_FR13_EuGene_00121891	823	FR13_Cont01	768498	769288	791	99.874	96	0	0.961118	FR13_Cont01-768498-769288	Core	NA	Not_secreted	Core-Chromosome	>Tribe5262
M_FR13_EuGene_00121901	2719	FR13_Cont01	776588	779300	2719	99.779	100	0	1	FR13_Cont01-776588-779300	Core	NA	Not_secreted	Core-Chromosome	>Tribe6080
M_FR13_EuGene_00121911	1247	FR13_Cont01	784728	785974	1247	100	100	0	1	FR13_Cont01-784728-785974	Core	NA	Not_secreted	Core-Chromosome	>Tribe5
M_FR13_EuGene_00121921	1693	FR13_Cont01	786198	787890	1693	100	100	0	1	FR13_Cont01-786198-787890	Core	NA	Not_secreted	Core-Chromosome	>Tribe1594
M_FR13_EuGene_00121931	1456	FR13_Cont04	3965781	3964326	1456	100	100	0	1	FR13_Cont04-3965781-3964326	Core	NA	Not_secreted	Core-Chromosome	>Tribe1325
M_FR13_EuGene_00121941	989	FR13_Cont04	3958375	3957387	989	100	100	0	1	FR13_Cont04-3958375-3957387	Core	NA	Not_secreted	Core-Chromosome	>Tribe993
M_FR13_EuGene_00121951	1372	FR13_Cont04	3956866	3955495	1372	100	100	0	1	FR13_Cont04-3956866-3955495	Core	NA	Not_secreted	Core-Chromosome	>Tribe1095
M_FR13_EuGene_00121961	2729	FR13_Cont04	3950964	3948236	2729	100	100	0	1	FR13_Cont04-3950964-3948236	Core	NA	Not_secreted	Core-Chromosome	>Tribe8387
M_FR13_EuGene_00121971	898	FR13_Cont04	3948107	3947210	898	100	100	0	1	FR13_Cont04-3948107-3947210	Core	NA	Not_secreted	Core-Chromosome	>Tribe341
M_FR13_EuGene_00121981	1572	FR13_Cont24	40150	38580	1572	99.873	100	0	1	FR13_Cont24-40150-38580	Core	NA	Not_secreted	Core-Chromosome	>Tribe762
M_FR13_EuGene_00121981	1572	FR13_Cont06	3964929	3963360	1572	99.873	100	0	1	FR13_Cont06-3964929-3963360	Core	NA	Not_secreted	Core-Chromosome	>Tribe762
M_FR13_EuGene_00121991	392	FR13_Cont24	37504	37114	392	99.745	100	0	1	FR13_Cont24-37504-37114	Core	NA	Not_secreted	Core-Chromosome	>Tribe7614
M_FR13_EuGene_00121991	392	FR13_Cont06	3962282	3961890	394	99.239	100	0	1.0051	FR13_Cont06-3962282-3961890	Core	NA	Not_secreted	Core-Chromosome	>Tribe7614
M_FR13_EuGene_00122001	377	FR13_Cont06	3960513	3960137	377	100	100	0	1	FR13_Cont06-3960513-3960137	Core	NA	Secreted	Core-Chromosome	>Tribe3418
M_FR13_EuGene_00122011	1261	FR13_Cont06	3955267	3954012	1261	99.603	100	0	1	FR13_Cont06-3955267-3954012	Core	NA	Not_secreted	Core-Chromosome	NA
M_FR13_EuGene_00122011	1261	FR13_Cont24	24997	23738	1265	99.289	100	0	1.00317	FR13_Cont24-24997-23738	Core	NA	Not_secreted	Core-Chromosome	NA
M_FR13_EuGene_00122021	1690	FR13_Cont04	1700076	1701765	1690	100	100	0	1	FR13_Cont04-1700076-1701765	Core	NA	Not_secreted	Core-Chromosome	>Tribe1183
M_FR13_EuGene_00122031	775	FR13_Cont04	1702111	1702885	775	100	100	0	1	FR13_Cont04-1702111-1702885	Core	NA	Not_secreted	Core-Chromosome	>Tribe1094
M_FR13_EuGene_00122041	1467	FR13_Cont04	1708548	1710014	1467	100	100	0	1	FR13_Cont04-1708548-1710014	Core	NA	Not_secreted	Core-Chromosome	>Tribe5252
M_FR13_EuGene_00122051	1054	FR13_Cont04	1714711	1715764	1054	100	100	0	1	FR13_Cont04-1714711-1715764	Core	NA	Not_secreted	Core-Chromosome	>Tribe6812
M_FR13_EuGene_00122071	247	FR13_Cont02	1787712	1787958	247	100	100	2.35e-128	1	FR13_Cont02-1787712-1787958	Core	NA	Not_secreted	Core-Chromosome	>Tribe11447
M_FR13_EuGene_00122081	236	FR13_Cont02	1788871	1789106	236	100	100	2.91e-122	1	FR13_Cont02-1788871-1789106	Core	NA	Secreted	Core-Chromosome	>Tribe2885
M_FR13_EuGene_00122091	383	FR13_Cont02	1793184	1793566	383	100	100	0	1	FR13_Cont02-1793184-1793566	Core	NA	Secreted	Core-Chromosome	>Tribe623
M_FR13_EuGene_00122101	664	FR13_Cont02	1794200	1794863	664	100	100	0	1	FR13_Cont02-1794200-1794863	Core	NA	Secreted	Core-Chromosome	>Tribe6055
M_FR13_EuGene_00122111	1188	FR13_Cont06	3745571	3744384	1188	100	100	0	1	FR13_Cont06-3745571-3744384	Core	NA	Not_secreted	Core-Chromosome	>Tribe3910
M_FR13_EuGene_00122121	2062	FR13_Cont06	3744115	3742054	2062	100	100	0	1	FR13_Cont06-3744115-3742054	Core	NA	Not_secreted	Core-Chromosome	>Tribe1499
M_FR13_EuGene_00122131	2424	FR13_Cont06	3737418	3734995	2424	100	100	0	1	FR13_Cont06-3737418-3734995	Core	NA	Not_secreted	Core-Chromosome	>Tribe3754
M_FR13_EuGene_00122141	961	FR13_Cont06	3733994	3733034	961	100	100	0	1	FR13_Cont06-3733994-3733034	Core	NA	Not_secreted	Core-Chromosome	>Tribe802
M_FR13_EuGene_00122151	1138	FR13_Cont05	1269423	1268286	1138	100	100	0	1	FR13_Cont05-1269423-1268286	Core	NA	Not_secreted	Core-Chromosome	>Tribe9011
M_FR13_EuGene_00122161	1593	FR13_Cont05	1260684	1259092	1593	100	100	0	1	FR13_Cont05-1260684-1259092	Core	NA	Not_secreted	Core-Chromosome	>Tribe1171
M_FR13_EuGene_00122171	521	FR13_Cont05	1252208	1251688	521	100	100	0	1	FR13_Cont05-1252208-1251688	Core	NA	Not_secreted	Core-Chromosome	>Tribe5246
M_FR13_EuGene_00122181	239	FR13_Cont05	1251461	1251223	239	100	100	6.35e-124	1	FR13_Cont05-1251461-1251223	Core	NA	Not_secreted	Core-Chromosome	>Tribe7480
M_FR13_EuGene_00122191	371	FR13_Cont05	1251017	1250647	371	100	100	0	1	FR13_Cont05-1251017-1250647	Core	NA	Not_secreted	Core-Chromosome	>Tribe8853
M_FR13_EuGene_00122201	170	FR13_Cont07	2538587	2538418	170	100	100	9.87e-86	1	FR13_Cont07-2538587-2538418	Core	NA	Not_secreted	Core-Chromosome	>Tribe8516
M_FR13_EuGene_00122211	260	FR13_Cont07	2537361	2537102	260	100	100	1.48e-135	1	FR13_Cont07-2537361-2537102	Core	NA	Not_secreted	Core-Chromosome	>Tribe812
M_FR13_EuGene_00122221	1633	FR13_Cont05	1792021	1790389	1633	100	100	0	1	FR13_Cont05-1792021-1790389	Core	NA	Not_secreted	Core-Chromosome	>Tribe2117
M_FR13_EuGene_00122231	503	FR13_Cont05	1787892	1787390	503	100	100	0	1	FR13_Cont05-1787892-1787390	Core	NA	Not_secreted	Core-Chromosome	>Tribe1557
M_FR13_EuGene_00122241	2749	FR13_Cont05	2653056	2650308	2749	100	100	0	1	FR13_Cont05-2653056-2650308	Core	NA	Not_secreted	Core-Chromosome	>Tribe9216
M_FR13_EuGene_00122251	1009	FR13_Cont05	2650305	2649297	1009	100	100	0	1	FR13_Cont05-2650305-2649297	Core	NA	Not_secreted	Core-Chromosome	>Tribe4204
M_FR13_EuGene_00122261	141	FR13_Cont05	2648166	2648026	141	100	100	1.05e-69	1	FR13_Cont05-2648166-2648026	Core	NA	Not_secreted	Core-Chromosome	>Tribe5506
M_FR13_EuGene_00122271	376	FR13_Cont05	2642204	2641829	376	100	100	0	1	FR13_Cont05-2642204-2641829	Core	NA	Not_secreted	Core-Chromosome	>Tribe7884
M_FR13_EuGene_00122281	434	FR13_Cont05	2639591	2639158	434	100	100	0	1	FR13_Cont05-2639591-2639158	Core	NA	Not_secreted	Core-Chromosome	>Tribe1609
M_FR13_EuGene_00122291	968	FR13_Cont13	235137	236104	968	100	100	0	1	FR13_Cont13-235137-236104	Core	NA	Not_secreted	Core-Chromosome	>Tribe373
M_FR13_EuGene_00122301	315	FR13_Cont13	238872	239186	315	100	100	4.85e-166	1	FR13_Cont13-238872-239186	Core	NA	Not_secreted	Core-Chromosome	>Tribe583
M_FR13_EuGene_00122311	383	FR13_Cont13	239969	240351	383	100	100	0	1	FR13_Cont13-239969-240351	Core	NA	Not_secreted	Core-Chromosome	>Tribe5436
M_FR13_EuGene_00122321	1152	FR13_Cont13	241742	242893	1152	100	100	0	1	FR13_Cont13-241742-242893	Core	NA	Secreted	Core-Chromosome	>Tribe6840
M_FR13_EuGene_00122331	873	FR13_Cont13	243664	244536	873	100	100	0	1	FR13_Cont13-243664-244536	Core	NA	Not_secreted	Core-Chromosome	>Tribe277
M_FR13_EuGene_00122341	1280	FR13_Cont05	241947	240668	1280	100	100	0	1	FR13_Cont05-241947-240668	Core	NA	Not_secreted	Core-Chromosome	>Tribe1285
M_FR13_EuGene_00122351	550	FR13_Cont05	239535	238986	550	100	100	0	1	FR13_Cont05-239535-238986	Core	NA	Secreted	Core-Chromosome	>Tribe3281
M_FR13_EuGene_00122361	2210	FR13_Cont05	234857	232648	2210	100	100	0	1	FR13_Cont05-234857-232648	Core	NA	Not_secreted	Core-Chromosome	>Tribe1810
M_FR13_EuGene_00122381	1184	FR13_Cont05	225935	224752	1184	100	100	0	1	FR13_Cont05-225935-224752	Core	NA	Not_secreted	Core-Chromosome	>Tribe4648
M_FR13_EuGene_00122391	1523	FR13_Cont02	6654635	6656157	1523	100	100	0	1	FR13_Cont02-6654635-6656157	Core	NA	Not_secreted	Core-Chromosome	>Tribe11020
M_FR13_EuGene_00122401	1260	FR13_Cont02	6657314	6658568	1260	99.603	100	0	1	FR13_Cont02-6657314-6658568	Core	NA	Not_secreted	Core-Chromosome	>Tribe4
M_FR13_EuGene_00122411	3327	FR13_Cont02	6663224	6666550	3327	100	100	0	1	FR13_Cont02-6663224-6666550	Core	NA	Not_secreted	Core-Chromosome	>Tribe269
M_FR13_EuGene_00122421	161	FR13_Cont05	4441637	4441797	161	100	100	9.33e-81	1	FR13_Cont05-4441637-4441797	Core	NA	Not_secreted	Core-Chromosome	>Tribe9529
M_FR13_EuGene_00122431	3058	FR13_Cont03	1174953	1171896	3058	100	100	0	1	FR13_Cont03-1174953-1171896	Core	NA	Not_secreted	Core-Chromosome	>Tribe4767
M_FR13_EuGene_00122441	790	FR13_Cont03	1171893	1171104	790	100	100	0	1	FR13_Cont03-1171893-1171104	Core	NA	Not_secreted	Core-Chromosome	>Tribe494
M_FR13_EuGene_00122451	614	FR13_Cont03	1164642	1164029	614	100	100	0	1	FR13_Cont03-1164642-1164029	Core	NA	Not_secreted	Core-Chromosome	>Tribe9054
M_FR13_EuGene_00122461	1717	FR13_Cont03	3690895	3689179	1717	100	100	0	1	FR13_Cont03-3690895-3689179	Core	NA	Not_secreted	Core-Chromosome	>Tribe7775
M_FR13_EuGene_00122471	1245	FR13_Cont03	3688981	3687737	1245	100	100	0	1	FR13_Cont03-3688981-3687737	Core	NA	Not_secreted	Core-Chromosome	>Tribe1963
M_FR13_EuGene_00122481	556	FR13_Cont03	3682231	3681676	556	100	100	0	1	FR13_Cont03-3682231-3681676	Core	NA	Not_secreted	Core-Chromosome	>Tribe4
M_FR13_EuGene_00122491	2418	FR13_Cont03	3673632	3671215	2418	100	100	0	1	FR13_Cont03-3673632-3671215	Core	NA	Not_secreted	Core-Chromosome	>Tribe897
M_FR13_EuGene_00122501	1432	FR13_Cont05	740838	739407	1432	100	100	0	1	FR13_Cont05-740838-739407	Core	NA	Not_secreted	Core-Chromosome	>Tribe5415
M_FR13_EuGene_00122511	1546	FR13_Cont05	738897	737352	1546	100	100	0	1	FR13_Cont05-738897-737352	Core	NA	Not_secreted	Core-Chromosome	>Tribe59
M_FR13_EuGene_00122521	418	FR13_Cont05	735630	735213	418	100	100	0	1	FR13_Cont05-735630-735213	Core	NA	Not_secreted	Core-Chromosome	>Tribe5890
M_FR13_EuGene_00122531	663	FR13_Cont02	2731239	2731901	663	100	100	0	1	FR13_Cont02-2731239-2731901	Core	NA	Not_secreted	Core-Chromosome	>Tribe4451
M_FR13_EuGene_00122541	2540	FR13_Cont02	2732109	2734648	2540	100	100	0	1	FR13_Cont02-2732109-2734648	Core	NA	Not_secreted	Core-Chromosome	>Tribe2324
M_FR13_EuGene_00122551	1786	FR13_Cont02	2736873	2738658	1786	100	100	0	1	FR13_Cont02-2736873-2738658	Core	NA	Not_secreted	Core-Chromosome	>Tribe7882
M_FR13_EuGene_00122561	764	FR13_Cont02	2740107	2740870	764	100	100	0	1	FR13_Cont02-2740107-2740870	Core	NA	Not_secreted	Core-Chromosome	>Tribe5092
M_FR13_EuGene_00122571	2046	FR13_Cont02	1873117	1871072	2046	100	100	0	1	FR13_Cont02-1873117-1871072	Core	NA	Not_secreted	Core-Chromosome	>Tribe1181
M_FR13_EuGene_00122581	1006	FR13_Cont02	1870265	1869260	1006	100	100	0	1	FR13_Cont02-1870265-1869260	Core	NA	Not_secreted	Core-Chromosome	>Tribe8231
M_FR13_EuGene_00122591	1652	FR13_Cont02	1868575	1866924	1652	100	100	0	1	FR13_Cont02-1868575-1866924	Core	NA	Not_secreted	Core-Chromosome	>Tribe17
M_FR13_EuGene_00122601	1369	FR13_Cont02	1866470	1865102	1369	100	100	0	1	FR13_Cont02-1866470-1865102	Core	NA	Not_secreted	Core-Chromosome	>Tribe4526
M_FR13_EuGene_00122611	480	FR13_Cont02	1865099	1864620	480	100	100	0	1	FR13_Cont02-1865099-1864620	Core	NA	Not_secreted	Core-Chromosome	>Tribe6625
M_FR13_EuGene_00122621	399	FR13_Cont03	4054430	4054828	399	100	100	0	1	FR13_Cont03-4054430-4054828	Core	NA	Not_secreted	Core-Chromosome	>Tribe1570
M_FR13_EuGene_00122631	620	FR13_Cont12	457817	458436	620	100	100	0	1	FR13_Cont12-457817-458436	Core	NA	Secreted	Core-Chromosome	>Tribe691
M_FR13_EuGene_00122641	1036	FR13_Cont12	459262	460297	1036	100	100	0	1	FR13_Cont12-459262-460297	Core	NA	Secreted	Core-Chromosome	>Tribe4543
M_FR13_EuGene_00122651	1010	FR13_Cont12	460487	461496	1010	100	100	0	1	FR13_Cont12-460487-461496	Core	NA	Not_secreted	Core-Chromosome	>Tribe9926
M_FR13_EuGene_00122661	1409	FR13_Cont12	463673	465081	1409	100	100	0	1	FR13_Cont12-463673-465081	Core	NA	Not_secreted	Core-Chromosome	>Tribe8
M_FR13_EuGene_00122671	948	FR13_Cont11	1118551	1119498	948	100	100	0	1	FR13_Cont11-1118551-1119498	Core	NA	Not_secreted	Core-Chromosome	>Tribe65
M_FR13_EuGene_00122681	522	FR13_Cont11	1119458	1119979	522	100	100	0	1	FR13_Cont11-1119458-1119979	Core	NA	Not_secreted	Core-Chromosome	>Tribe65
M_FR13_EuGene_00122691	360	FR13_Cont11	1120079	1120438	360	100	100	0	1	FR13_Cont11-1120079-1120438	Core	NA	Not_secreted	Core-Chromosome	>Tribe9476
M_FR13_EuGene_00122701	1171	FR13_Cont11	1125573	1126743	1171	100	100	0	1	FR13_Cont11-1125573-1126743	Core	NA	Not_secreted	Core-Chromosome	>Tribe8286
M_FR13_EuGene_00122711	719	FR13_Cont11	1128213	1128931	719	100	100	0	1	FR13_Cont11-1128213-1128931	Core	NA	Not_secreted	Core-Chromosome	>Tribe4033
M_FR13_EuGene_00122721	3111	FR13_Cont04	4833293	4830183	3111	100	100	0	1	FR13_Cont04-4833293-4830183	Core	NA	Not_secreted	Core-Chromosome	>Tribe2
M_FR13_EuGene_00122731	1278	FR13_Cont03	179982	178708	1275	100	99	0	0.997653	FR13_Cont03-179982-178708	Core	NA	Not_secreted	Core-Chromosome	>Tribe442
M_FR13_EuGene_00122741	841	FR13_Cont03	178331	177491	841	100	100	0	1	FR13_Cont03-178331-177491	Core	NA	Not_secreted	Core-Chromosome	>Tribe105
M_FR13_EuGene_00122751	618	FR13_Cont03	177196	176579	618	100	100	0	1	FR13_Cont03-177196-176579	Core	NA	Not_secreted	Core-Chromosome	>Tribe7421
M_FR13_EuGene_00122761	3029	FR13_Cont02	5672703	5669675	3029	100	100	0	1	FR13_Cont02-5672703-5669675	Core	NA	Not_secreted	Core-Chromosome	>Tribe1552
M_FR13_EuGene_00122771	230	FR13_Cont02	5666906	5666677	230	100	100	6.12e-119	1	FR13_Cont02-5666906-5666677	Core	NA	Not_secreted	Core-Chromosome	>Tribe11357
M_FR13_EuGene_00122781	287	FR13_Cont02	5666502	5666216	287	100	100	1.61e-150	1	FR13_Cont02-5666502-5666216	Core	NA	Not_secreted	Core-Chromosome	>Tribe745
M_FR13_EuGene_00122791	953	FR13_Cont02	5664810	5663858	953	100	100	0	1	FR13_Cont02-5664810-5663858	Core	NA	Not_secreted	Core-Chromosome	>Tribe10
M_FR13_EuGene_00122801	1423	FR13_Cont02	4796979	4798401	1423	100	100	0	1	FR13_Cont02-4796979-4798401	Core	NA	Not_secreted	Core-Chromosome	>Tribe7522
M_FR13_EuGene_00122811	494	FR13_Cont02	4798628	4799121	494	100	100	0	1	FR13_Cont02-4798628-4799121	Core	NA	Not_secreted	Core-Chromosome	>Tribe11468
M_FR13_EuGene_00122821	1176	FR13_Cont02	4805727	4806902	1176	100	100	0	1	FR13_Cont02-4805727-4806902	Core	NA	Not_secreted	Core-Chromosome	>Tribe3018
M_FR13_EuGene_00122831	944	FR13_Cont02	4814582	4815525	944	100	100	0	1	FR13_Cont02-4814582-4815525	Core	NA	Not_secreted	Core-Chromosome	>Tribe2407
M_FR13_EuGene_00122841	2592	FR13_Cont03	3928020	3930611	2592	100	100	0	1	FR13_Cont03-3928020-3930611	Core	NA	Not_secreted	Core-Chromosome	>Tribe2161
M_FR13_EuGene_00122851	2175	FR13_Cont03	3936346	3938520	2175	100	100	0	1	FR13_Cont03-3936346-3938520	Core	NA	Not_secreted	Core-Chromosome	>Tribe2758
M_FR13_EuGene_00122861	2477	FR13_Cont01	5862589	5860113	2477	100	100	0	1	FR13_Cont01-5862589-5860113	Core	NA	Not_secreted	Core-Chromosome	>Tribe3897
M_FR13_EuGene_00122871	1071	FR13_Cont01	5853813	5852743	1071	100	100	0	1	FR13_Cont01-5853813-5852743	Core	NA	Not_secreted	Core-Chromosome	>Tribe4639
M_FR13_EuGene_00122881	1138	FR13_Cont01	5852292	5851155	1138	100	100	0	1	FR13_Cont01-5852292-5851155	Core	NA	Not_secreted	Core-Chromosome	>Tribe5371
M_FR13_EuGene_00122891	823	FR13_Cont01	5850917	5850095	823	100	100	0	1	FR13_Cont01-5850917-5850095	Core	NA	Not_secreted	Core-Chromosome	>Tribe3566
M_FR13_EuGene_00122901	1059	FR13_Cont02	132377	131320	1059	99.906	100	0	1	FR13_Cont02-132377-131320	Core	NA	Not_secreted	Core-Chromosome	>Tribe281
M_FR13_EuGene_00122901	1059	FR13_Cont02	75517	74462	1059	99.339	100	0	1	FR13_Cont02-75517-74462	Core	NA	Not_secreted	Core-Chromosome	>Tribe281
M_FR13_EuGene_00122901	1059	FR13_Cont01	6967215	6968272	1059	99.906	100	0	1	FR13_Cont01-6967215-6968272	Core	NA	Not_secreted	Core-Chromosome	>Tribe281
M_FR13_EuGene_00122901	1059	FR13_Cont01	7008727	7007670	1059	99.717	100	0	1	FR13_Cont01-7008727-7007670	Core	NA	Not_secreted	Core-Chromosome	>Tribe281
M_FR13_EuGene_00122901	1059	FR13_Cont01	7317842	7318897	1059	99.622	100	0	1	FR13_Cont01-7317842-7318897	Core	NA	Not_secreted	Core-Chromosome	>Tribe281
M_FR13_EuGene_00122901	1059	FR13_Cont01	7375527	7376582	1060	99.528	100	0	1.00094	FR13_Cont01-7375527-7376582	Core	NA	Not_secreted	Core-Chromosome	>Tribe281
M_FR13_EuGene_00122901	1059	FR13_Cont07	1719387	1718331	1059	99.811	100	0	1	FR13_Cont07-1719387-1718331	Core	NA	Not_secreted	Core-Chromosome	>Tribe281
M_FR13_EuGene_00122901	1059	FR13_Cont05	4413566	4412510	1059	99.811	100	0	1	FR13_Cont05-4413566-4412510	Core	NA	Not_secreted	Core-Chromosome	>Tribe281
M_FR13_EuGene_00122901	1059	FR13_Cont26	29446	28391	1059	99.717	100	0	1	FR13_Cont26-29446-28391	Core	NA	Not_secreted	Core-Chromosome	>Tribe281
M_FR13_EuGene_00122901	1059	FR13_Cont15	205727	204672	1059	99.717	100	0	1	FR13_Cont15-205727-204672	Core	NA	Not_secreted	Core-Chromosome	>Tribe281
M_FR13_EuGene_00122911	269	FR13_Cont05	4345729	4345997	269	100	100	1.52e-140	1	FR13_Cont05-4345729-4345997	Core	NA	Not_secreted	Core-Chromosome	>Tribe1576
M_FR13_EuGene_00122921	143	FR13_Cont05	4348447	4348589	143	100	100	8.23e-71	1	FR13_Cont05-4348447-4348589	Core	NA	Not_secreted	Core-Chromosome	>Tribe8610
M_FR13_EuGene_00122931	531	FR13_Cont05	4354518	4355048	531	100	100	0	1	FR13_Cont05-4354518-4355048	Core	NA	Not_secreted	Core-Chromosome	>Tribe405
M_FR13_EuGene_00122941	512	FR13_Cont05	314820	314309	512	100	100	0	1	FR13_Cont05-314820-314309	Core	NA	Not_secreted	Core-Chromosome	>Tribe1856
M_FR13_EuGene_00122951	1807	FR13_Cont05	313290	311484	1807	100	100	0	1	FR13_Cont05-313290-311484	Core	NA	Not_secreted	Core-Chromosome	>Tribe8367
M_FR13_EuGene_00122961	2876	FR13_Cont05	310139	307264	2876	100	100	0	1	FR13_Cont05-310139-307264	Core	NA	Not_secreted	Core-Chromosome	>Tribe2024
M_FR13_EuGene_00122971	432	FR13_Cont03	4725975	4726406	432	100	100	0	1	FR13_Cont03-4725975-4726406	Core	NA	Not_secreted	Core-Chromosome	>Tribe2068
M_FR13_EuGene_00122981	1935	FR13_Cont03	4726409	4728343	1935	100	100	0	1	FR13_Cont03-4726409-4728343	Core	NA	Not_secreted	Core-Chromosome	>Tribe1907
M_FR13_EuGene_00122991	630	FR13_Cont03	4734338	4734967	630	100	100	0	1	FR13_Cont03-4734338-4734967	Core	NA	Secreted	Core-Chromosome	>Tribe5974
M_FR13_EuGene_00123001	654	FR13_Cont03	4735160	4735813	654	100	100	0	1	FR13_Cont03-4735160-4735813	Core	NA	Not_secreted	Core-Chromosome	>Tribe799
M_FR13_EuGene_00123011	141	FR13_Cont03	4737459	4737599	141	100	100	1.05e-69	1	FR13_Cont03-4737459-4737599	Core	NA	Not_secreted	Core-Chromosome	>Tribe2197
M_FR13_EuGene_00123021	1759	FR13_Cont09	176510	178268	1759	100	100	0	1	FR13_Cont09-176510-178268	NA	Mini	Not_secreted	Mini-Chromorome	>Tribe628
M_FR13_EuGene_00123031	493	FR13_Cont09	178709	179201	493	100	100	0	1	FR13_Cont09-178709-179201	NA	Mini	Not_secreted	Mini-Chromorome	>Tribe10936
M_FR13_EuGene_00123041	1204	FR13_Cont09	181056	182259	1204	100	100	0	1	FR13_Cont09-181056-182259	NA	Mini	Not_secreted	Mini-Chromorome	>Tribe32
M_FR13_EuGene_00123051	1998	FR13_Cont09	182653	184650	1998	100	100	0	1	FR13_Cont09-182653-184650	NA	Mini	Not_secreted	Mini-Chromorome	>Tribe137
M_FR13_EuGene_00123061	1614	FR13_Cont04	1255427	1257040	1614	100	100	0	1	FR13_Cont04-1255427-1257040	Core	NA	Not_secreted	Core-Chromosome	>Tribe8
M_FR13_EuGene_00123071	1236	FR13_Cont04	1257599	1258834	1236	100	100	0	1	FR13_Cont04-1257599-1258834	Core	NA	Not_secreted	Core-Chromosome	>Tribe5686
M_FR13_EuGene_00123081	201	FR13_Cont04	1259405	1259605	201	100	100	6.99e-103	1	FR13_Cont04-1259405-1259605	Core	NA	Not_secreted	Core-Chromosome	>Tribe5507
M_FR13_EuGene_00123091	2618	FR13_Cont04	1262179	1264796	2618	100	100	0	1	FR13_Cont04-1262179-1264796	Core	NA	Not_secreted	Core-Chromosome	>Tribe1311
M_FR13_EuGene_00123111	1052	FR13_Cont01	1153366	1152320	1052	99.525	100	0	1	FR13_Cont01-1153366-1152320	Core	NA	Not_secreted	Core-Chromosome	>Tribe515
M_FR13_EuGene_00123121	930	FR13_Cont06	1486262	1487191	930	100	100	0	1	FR13_Cont06-1486262-1487191	Core	NA	Secreted	Core-Chromosome	>Tribe12
M_FR13_EuGene_00123131	332	FR13_Cont06	1494029	1494360	332	100	100	1.82e-175	1	FR13_Cont06-1494029-1494360	Core	NA	Not_secreted	Core-Chromosome	>Tribe3226
M_FR13_EuGene_00123141	1385	FR13_Cont06	1494800	1496184	1385	100	100	0	1	FR13_Cont06-1494800-1496184	Core	NA	Not_secreted	Core-Chromosome	>Tribe1163
M_FR13_EuGene_00123151	1875	FR13_Cont06	1502461	1504335	1875	100	100	0	1	FR13_Cont06-1502461-1504335	Core	NA	Not_secreted	Core-Chromosome	>Tribe5380
M_FR13_EuGene_00123161	2212	FR13_Cont01	2800697	2798482	2216	99.819	100	0	1.00181	FR13_Cont01-2800697-2798482	Core	NA	Not_secreted	Core-Chromosome	>Tribe2480
M_FR13_EuGene_00123171	948	FR13_Cont01	2798271	2797324	948	100	100	0	1	FR13_Cont01-2798271-2797324	Core	NA	Not_secreted	Core-Chromosome	>Tribe4902
M_FR13_EuGene_00123181	1734	FR13_Cont01	2791904	2790171	1734	100	100	0	1	FR13_Cont01-2791904-2790171	Core	NA	Not_secreted	Core-Chromosome	>Tribe1717
M_FR13_EuGene_00123191	1003	FR13_Cont01	2789844	2788842	1003	100	100	0	1	FR13_Cont01-2789844-2788842	Core	NA	Not_secreted	Core-Chromosome	>Tribe1911
M_FR13_EuGene_00123201	1220	FR13_Cont02	6108634	6109853	1220	100	100	0	1	FR13_Cont02-6108634-6109853	Core	NA	Not_secreted	Core-Chromosome	>Tribe1777
M_FR13_EuGene_00123211	1117	FR13_Cont02	6110134	6111250	1117	100	100	0	1	FR13_Cont02-6110134-6111250	Core	NA	Not_secreted	Core-Chromosome	>Tribe6725
M_FR13_EuGene_00123231	685	FR13_Cont14	12285	11601	685	100	100	0	1	FR13_Cont14-12285-11601	Core	NA	Not_secreted	Core-Chromosome	>Tribe217
M_FR13_EuGene_00123241	1863	FR13_Cont14	11129	9268	1862	100	99	0	0.999463	FR13_Cont14-11129-9268	Core	NA	Not_secreted	Core-Chromosome	>Tribe7740
M_FR13_EuGene_00123251	704	FR13_Cont14	5153	4450	704	100	100	0	1	FR13_Cont14-5153-4450	Core	NA	Not_secreted	Core-Chromosome	>Tribe563
M_FR13_EuGene_00123261	1939	FR13_Cont14	3134	1196	1939	100	100	0	1	FR13_Cont14-3134-1196	Core	NA	Not_secreted	Core-Chromosome	>Tribe3
M_FR13_EuGene_00123271	299	FR13_Cont06	3223668	3223966	299	100	100	3.59e-157	1	FR13_Cont06-3223668-3223966	Core	NA	Not_secreted	Core-Chromosome	>Tribe9474
M_FR13_EuGene_00123281	780	FR13_Cont06	3225855	3226634	780	100	100	0	1	FR13_Cont06-3225855-3226634	Core	NA	Not_secreted	Core-Chromosome	>Tribe2272
M_FR13_EuGene_00123291	735	FR13_Cont06	3232726	3233460	735	100	100	0	1	FR13_Cont06-3232726-3233460	Core	NA	Not_secreted	Core-Chromosome	>Tribe918
M_FR13_EuGene_00123301	192	FR13_Cont06	3234816	3235007	192	100	100	6.68e-98	1	FR13_Cont06-3234816-3235007	Core	NA	Not_secreted	Core-Chromosome	>Tribe7128
M_FR13_EuGene_00123311	268	FR13_Cont06	3241630	3241897	268	100	100	5.45e-140	1	FR13_Cont06-3241630-3241897	Core	NA	Not_secreted	Core-Chromosome	>Tribe648
M_FR13_EuGene_00123321	433	FR13_Cont06	3243013	3243445	433	100	100	0	1	FR13_Cont06-3243013-3243445	Core	NA	Not_secreted	Core-Chromosome	>Tribe1610
M_FR13_EuGene_00123331	1393	FR13_Cont10	259194	260586	1393	100	100	0	1	FR13_Cont10-259194-260586	Core	NA	Not_secreted	Core-Chromosome	>Tribe5888
M_FR13_EuGene_00123341	1422	FR13_Cont10	260589	262014	1426	99.579	100	0	1.00281	FR13_Cont10-260589-262014	Core	NA	Not_secreted	Core-Chromosome	>Tribe1299
M_FR13_EuGene_00123351	483	FR13_Cont10	266673	267155	483	100	100	0	1	FR13_Cont10-266673-267155	Core	NA	Not_secreted	Core-Chromosome	>Tribe5778
M_FR13_EuGene_00123371	1008	FR13_Cont15	172045	171038	1008	100	100	0	1	FR13_Cont15-172045-171038	Core	NA	Not_secreted	Core-Chromosome	>Tribe11564
M_FR13_EuGene_00123381	1903	FR13_Cont05	3263849	3265751	1903	100	100	0	1	FR13_Cont05-3263849-3265751	Core	NA	Not_secreted	Core-Chromosome	>Tribe977
M_FR13_EuGene_00123391	1149	FR13_Cont05	3271622	3272770	1149	100	100	0	1	FR13_Cont05-3271622-3272770	Core	NA	Not_secreted	Core-Chromosome	>Tribe1670
M_FR13_EuGene_00123401	1270	FR13_Cont06	2644893	2646162	1270	100	100	0	1	FR13_Cont06-2644893-2646162	Core	NA	Not_secreted	Core-Chromosome	>Tribe181
M_FR13_EuGene_00123411	936	FR13_Cont06	2652338	2653272	936	99.893	100	0	1	FR13_Cont06-2652338-2653272	Core	NA	Not_secreted	Core-Chromosome	>Tribe8748
M_FR13_EuGene_00123421	1346	FR13_Cont03	4589682	4591027	1346	100	100	0	1	FR13_Cont03-4589682-4591027	Core	NA	Not_secreted	Core-Chromosome	>Tribe852
M_FR13_EuGene_00123431	1799	FR13_Cont03	4595724	4597522	1799	100	100	0	1	FR13_Cont03-4595724-4597522	Core	NA	Not_secreted	Core-Chromosome	>Tribe528
M_FR13_EuGene_00123441	1942	FR13_Cont03	4598338	4600279	1942	100	100	0	1	FR13_Cont03-4598338-4600279	Core	NA	Not_secreted	Core-Chromosome	>Tribe4
M_FR13_EuGene_00123451	523	FR13_Cont07	636083	636605	523	100	100	0	1	FR13_Cont07-636083-636605	Core	NA	Not_secreted	Core-Chromosome	>Tribe521
M_FR13_EuGene_00123461	3352	FR13_Cont07	636906	640257	3352	100	100	0	1	FR13_Cont07-636906-640257	Core	NA	Not_secreted	Core-Chromosome	>Tribe2095
M_FR13_EuGene_00123471	1563	FR13_Cont07	645291	646853	1563	100	100	0	1	FR13_Cont07-645291-646853	Core	NA	Not_secreted	Core-Chromosome	>Tribe2296
M_FR13_EuGene_00123481	569	FR13_Cont01	5675312	5674744	569	100	100	0	1	FR13_Cont01-5675312-5674744	Core	NA	Not_secreted	Core-Chromosome	>Tribe7832
M_FR13_EuGene_00123491	268	FR13_Cont01	5667545	5667278	268	100	100	5.45e-140	1	FR13_Cont01-5667545-5667278	Core	NA	Not_secreted	Core-Chromosome	>Tribe1569
M_FR13_EuGene_00123501	173	FR13_Cont01	5659397	5659225	173	100	100	2.16e-87	1	FR13_Cont01-5659397-5659225	Core	NA	Not_secreted	Core-Chromosome	>Tribe5135
M_FR13_EuGene_00123511	881	FR13_Cont01	5658944	5658064	881	100	100	0	1	FR13_Cont01-5658944-5658064	Core	NA	Not_secreted	Core-Chromosome	>Tribe1745
M_FR13_EuGene_00123521	632	FR13_Cont01	797911	797281	632	99.684	100	0	1	FR13_Cont01-797911-797281	Core	NA	Not_secreted	Core-Chromosome	>Tribe1845
M_FR13_EuGene_00123531	2648	FR13_Cont01	796637	793990	2648	100	100	0	1	FR13_Cont01-796637-793990	Core	NA	Not_secreted	Core-Chromosome	>Tribe8081
M_FR13_EuGene_00123541	1549	FR13_Cont01	792323	790775	1549	100	100	0	1	FR13_Cont01-792323-790775	Core	NA	Not_secreted	Core-Chromosome	>Tribe1930
M_FR13_EuGene_00123551	1088	FR13_Cont04	1190066	1188979	1088	100	100	0	1	FR13_Cont04-1190066-1188979	Core	NA	Not_secreted	Core-Chromosome	>Tribe1459
M_FR13_EuGene_00123561	1111	FR13_Cont04	1188969	1187859	1111	100	100	0	1	FR13_Cont04-1188969-1187859	Core	NA	Not_secreted	Core-Chromosome	>Tribe9237
M_FR13_EuGene_00123571	2155	FR13_Cont04	1187528	1185374	2155	100	100	0	1	FR13_Cont04-1187528-1185374	Core	NA	Not_secreted	Core-Chromosome	>Tribe1113
M_FR13_EuGene_00123581	305	FR13_Cont04	1182493	1182189	305	100	100	1.7e-160	1	FR13_Cont04-1182493-1182189	Core	NA	Not_secreted	Core-Chromosome	>Tribe2434
M_FR13_EuGene_00123591	282	FR13_Cont04	1053991	1053710	282	100	100	9.51e-148	1	FR13_Cont04-1053991-1053710	Core	NA	Not_secreted	Core-Chromosome	>Tribe1146
M_FR13_EuGene_00123601	1100	FR13_Cont04	1052863	1051764	1100	100	100	0	1	FR13_Cont04-1052863-1051764	Core	NA	Not_secreted	Core-Chromosome	>Tribe2501
M_FR13_EuGene_00123611	1073	FR13_Cont04	1045085	1044013	1073	100	100	0	1	FR13_Cont04-1045085-1044013	Core	NA	Not_secreted	Core-Chromosome	>Tribe329
M_FR13_EuGene_00123621	1603	FR13_Cont02	1300452	1302054	1603	100	100	0	1	FR13_Cont02-1300452-1302054	Core	NA	Not_secreted	Core-Chromosome	>Tribe617
M_FR13_EuGene_00123631	833	FR13_Cont02	1302416	1303248	833	100	100	0	1	FR13_Cont02-1302416-1303248	Core	NA	Secreted	Core-Chromosome	>Tribe167
M_FR13_EuGene_00123641	313	FR13_Cont02	1304089	1304401	313	100	100	6.23e-165	1	FR13_Cont02-1304089-1304401	Core	NA	Not_secreted	Core-Chromosome	>Tribe226
M_FR13_EuGene_00123651	1024	FR13_Cont02	1308555	1309578	1024	100	100	0	1	FR13_Cont02-1308555-1309578	Core	NA	Not_secreted	Core-Chromosome	>Tribe911
M_FR13_EuGene_00123661	613	FR13_Cont02	1310873	1311485	613	100	100	0	1	FR13_Cont02-1310873-1311485	Core	NA	Secreted	Core-Chromosome	>Tribe4562
M_FR13_EuGene_00123671	1849	FR13_Cont01	6638833	6640681	1849	100	100	0	1	FR13_Cont01-6638833-6640681	Core	NA	Not_secreted	Core-Chromosome	>Tribe2695
M_FR13_EuGene_00123681	1851	FR13_Cont01	6646978	6648828	1851	100	100	0	1	FR13_Cont01-6646978-6648828	Core	NA	Not_secreted	Core-Chromosome	>Tribe7761
M_FR13_EuGene_00123691	1639	FR13_Cont01	6648834	6650472	1639	100	100	0	1	FR13_Cont01-6648834-6650472	Core	NA	Not_secreted	Core-Chromosome	>Tribe1755
M_FR13_EuGene_00123711	439	FR13_Cont04	1841149	1841587	439	100	100	0	1	FR13_Cont04-1841149-1841587	Core	NA	Not_secreted	Core-Chromosome	>Tribe2214
M_FR13_EuGene_00123721	2861	FR13_Cont04	1841856	1844716	2861	100	100	0	1	FR13_Cont04-1841856-1844716	Core	NA	Not_secreted	Core-Chromosome	>Tribe2817
M_FR13_EuGene_00123731	463	FR13_Cont04	1844969	1845431	463	100	100	0	1	FR13_Cont04-1844969-1845431	Core	NA	Not_secreted	Core-Chromosome	>Tribe8007
M_FR13_EuGene_00123741	717	FR13_Cont04	1850167	1850883	717	100	100	0	1	FR13_Cont04-1850167-1850883	Core	NA	Secreted	Core-Chromosome	>Tribe4703
M_FR13_EuGene_00123751	386	FR13_Cont04	1851897	1852282	386	100	100	0	1	FR13_Cont04-1851897-1852282	Core	NA	Not_secreted	Core-Chromosome	>Tribe7635
M_FR13_EuGene_00123761	294	FR13_Cont06	3756482	3756775	294	100	100	2.12e-154	1	FR13_Cont06-3756482-3756775	Core	NA	Not_secreted	Core-Chromosome	>Tribe1328
M_FR13_EuGene_00123771	1442	FR13_Cont06	3757697	3759138	1442	100	100	0	1	FR13_Cont06-3757697-3759138	Core	NA	Not_secreted	Core-Chromosome	>Tribe176
M_FR13_EuGene_00123781	189	FR13_Cont06	3760712	3760891	181	99.448	96	1.43e-89	0.957672	FR13_Cont06-3760712-3760891	Core	NA	Not_secreted	Core-Chromosome	>Tribe8230
M_FR13_EuGene_00123791	759	FR13_Cont06	3764388	3765146	759	100	100	0	1	FR13_Cont06-3764388-3765146	Core	NA	Not_secreted	Core-Chromosome	>Tribe2009
M_FR13_EuGene_00123801	596	FR13_Cont06	3765461	3766056	596	100	100	0	1	FR13_Cont06-3765461-3766056	Core	NA	Secreted	Core-Chromosome	>Tribe7495
M_FR13_EuGene_00123811	580	FR13_Cont06	842295	841716	580	100	100	0	1	FR13_Cont06-842295-841716	Core	NA	Not_secreted	Core-Chromosome	>Tribe4632
M_FR13_EuGene_00123821	2019	FR13_Cont06	841696	839678	2019	100	100	0	1	FR13_Cont06-841696-839678	Core	NA	Not_secreted	Core-Chromosome	>Tribe8606
M_FR13_EuGene_00123831	1119	FR13_Cont06	838385	837267	1119	100	100	0	1	FR13_Cont06-838385-837267	Core	NA	Secreted	Core-Chromosome	>Tribe477
M_FR13_EuGene_00123841	465	FR13_Cont06	837151	836687	465	100	100	0	1	FR13_Cont06-837151-836687	Core	NA	Not_secreted	Core-Chromosome	>Tribe928
M_FR13_EuGene_00123851	1435	FR13_Cont04	3257974	3259408	1435	100	100	0	1	FR13_Cont04-3257974-3259408	Core	NA	Not_secreted	Core-Chromosome	>Tribe1421
M_FR13_EuGene_00123861	671	FR13_Cont04	3260016	3260686	671	100	100	0	1	FR13_Cont04-3260016-3260686	Core	NA	Not_secreted	Core-Chromosome	>Tribe2426
M_FR13_EuGene_00123871	710	FR13_Cont03	5965703	5964995	710	99.859	100	0	1	FR13_Cont03-5965703-5964995	Core	NA	Not_secreted	Core-Chromosome	>Tribe9509
M_FR13_EuGene_00123871	710	FR13_Cont03	6028722	6029430	710	99.577	100	0	1	FR13_Cont03-6028722-6029430	Core	NA	Not_secreted	Core-Chromosome	>Tribe9509
M_FR13_EuGene_00123881	770	FR13_Cont03	5964812	5964043	770	99.87	100	0	1	FR13_Cont03-5964812-5964043	Core	NA	Not_secreted	Core-Chromosome	>Tribe9726
M_FR13_EuGene_00123881	770	FR13_Cont03	6029613	6030381	770	99.87	100	0	1	FR13_Cont03-6029613-6030381	Core	NA	Not_secreted	Core-Chromosome	>Tribe9726
M_FR13_EuGene_00123891	3120	FR13_Cont03	5956045	5952926	3120	100	100	0	1	FR13_Cont03-5956045-5952926	Core	NA	Not_secreted	Core-Chromosome	>Tribe11285
M_FR13_EuGene_00123901	2429	FR13_Cont10	989831	992259	2429	100	100	0	1	FR13_Cont10-989831-992259	Core	NA	Not_secreted	Core-Chromosome	>Tribe4825
M_FR13_EuGene_00123911	1739	FR13_Cont10	992624	994362	1739	100	100	0	1	FR13_Cont10-992624-994362	Core	NA	Not_secreted	Core-Chromosome	>Tribe8514
M_FR13_EuGene_00123921	836	FR13_Cont01	3925450	3926285	836	100	100	0	1	FR13_Cont01-3925450-3926285	Core	NA	Secreted	Core-Chromosome	>Tribe1471
M_FR13_EuGene_00123931	499	FR13_Cont01	3928575	3929073	499	100	100	0	1	FR13_Cont01-3928575-3929073	Core	NA	Not_secreted	Core-Chromosome	>Tribe5085
M_FR13_EuGene_00123941	103	FR13_Cont01	3929752	3929854	103	100	100	9.56e-49	1	FR13_Cont01-3929752-3929854	Core	NA	Not_secreted	Core-Chromosome	>Tribe3176
M_FR13_EuGene_00123951	661	FR13_Cont05	4595822	4595162	661	100	100	0	1	FR13_Cont05-4595822-4595162	Core	NA	Not_secreted	Core-Chromosome	>Tribe7894
M_FR13_EuGene_00123961	260	FR13_Cont05	4589147	4588888	260	100	100	1.48e-135	1	FR13_Cont05-4589147-4588888	Core	NA	Not_secreted	Core-Chromosome	>Tribe9723
M_FR13_EuGene_00123971	317	FR13_Cont05	4588750	4588434	317	100	100	3.77e-167	1	FR13_Cont05-4588750-4588434	Core	NA	Not_secreted	Core-Chromosome	>Tribe11250
M_FR13_EuGene_00123981	1446	FR13_Cont05	4588273	4586828	1446	100	100	0	1	FR13_Cont05-4588273-4586828	Core	NA	Not_secreted	Core-Chromosome	>Tribe41
M_FR13_EuGene_00123991	937	FR13_Cont01	4780963	4780027	937	100	100	0	1	FR13_Cont01-4780963-4780027	Core	NA	Not_secreted	Core-Chromosome	>Tribe398
M_FR13_EuGene_00124091	853	FR13_Cont05	2577874	2577088	787	99.619	92	0	0.922626	FR13_Cont05-2577874-2577088	Core	NA	Not_secreted	Core-Chromosome	>Tribe1354
M_FR13_EuGene_00124101	416	FR13_Cont05	2576121	2575706	416	100	100	0	1	FR13_Cont05-2576121-2575706	Core	NA	Not_secreted	Core-Chromosome	>Tribe7575
M_FR13_EuGene_00124111	1742	FR13_Cont05	2574988	2573247	1742	100	100	0	1	FR13_Cont05-2574988-2573247	Core	NA	Not_secreted	Core-Chromosome	>Tribe120
M_FR13_EuGene_00124121	841	FR13_Cont05	2568293	2567453	841	100	100	0	1	FR13_Cont05-2568293-2567453	Core	NA	Not_secreted	Core-Chromosome	>Tribe1361
M_FR13_EuGene_00124131	2814	FR13_Cont04	1311145	1313958	2814	100	100	0	1	FR13_Cont04-1311145-1313958	Core	NA	Not_secreted	Core-Chromosome	>Tribe7698
M_FR13_EuGene_00124141	673	FR13_Cont04	1321101	1321773	673	100	100	0	1	FR13_Cont04-1321101-1321773	Core	NA	Not_secreted	Core-Chromosome	>Tribe607
M_FR13_EuGene_00124151	2147	FR13_Cont04	1328351	1330497	2147	100	100	0	1	FR13_Cont04-1328351-1330497	Core	NA	Not_secreted	Core-Chromosome	>Tribe2383
M_FR13_EuGene_00124161	211	FR13_Cont02	5066414	5066624	211	100	100	2.04e-108	1	FR13_Cont02-5066414-5066624	Core	NA	Not_secreted	Core-Chromosome	>Tribe11249
M_FR13_EuGene_00124171	2618	FR13_Cont02	5066729	5069346	2618	100	100	0	1	FR13_Cont02-5066729-5069346	Core	NA	Not_secreted	Core-Chromosome	>Tribe8922
M_FR13_EuGene_00124181	345	FR13_Cont03	44723	44379	345	100	100	0	1	FR13_Cont03-44723-44379	Core	NA	Secreted	Core-Chromosome	>Tribe2793
M_FR13_EuGene_00124221	3932	FR13_Cont01	6869539	6865608	3932	100	100	0	1	FR13_Cont01-6869539-6865608	Core	NA	Not_secreted	Core-Chromosome	>Tribe8731
M_FR13_EuGene_00124231	485	FR13_Cont01	6865605	6865121	485	100	100	0	1	FR13_Cont01-6865605-6865121	Core	NA	Not_secreted	Core-Chromosome	>Tribe6607
M_FR13_EuGene_00124241	6741	FR13_Cont09	192717	199457	6741	100	100	0	1	FR13_Cont09-192717-199457	NA	Mini	Not_secreted	Mini-Chromorome	>Tribe2
M_FR13_EuGene_00124251	500	FR13_Cont20	8153	7654	500	100	100	0	1	FR13_Cont20-8153-7654	Core	NA	Not_secreted	Core-Chromosome	>Tribe281
M_FR13_EuGene_00124251	500	FR13_Cont07	2110783	2110284	500	100	100	0	1	FR13_Cont07-2110783-2110284	Core	NA	Not_secreted	Core-Chromosome	>Tribe281
M_FR13_EuGene_00124261	752	FR13_Cont07	2110111	2109360	752	100	100	0	1	FR13_Cont07-2110111-2109360	Core	NA	Not_secreted	Core-Chromosome	>Tribe281
M_FR13_EuGene_00124261	752	FR13_Cont20	7481	6729	753	99.867	100	0	1.00133	FR13_Cont20-7481-6729	Core	NA	Not_secreted	Core-Chromosome	>Tribe281
M_FR13_EuGene_00124271	311	FR13_Cont20	6398	6088	311	100	100	8e-164	1	FR13_Cont20-6398-6088	Core	NA	Not_secreted	Core-Chromosome	>Tribe11112
M_FR13_EuGene_00124271	311	FR13_Cont07	2109029	2108721	311	99.357	100	6.23e-160	1	FR13_Cont07-2109029-2108721	Core	NA	Not_secreted	Core-Chromosome	>Tribe11112
M_FR13_EuGene_00124291	577	FR13_Cont01	2787658	2787082	577	100	100	0	1	FR13_Cont01-2787658-2787082	Core	NA	Not_secreted	Core-Chromosome	>Tribe9317
M_FR13_EuGene_00124301	780	FR13_Cont03	2281473	2282252	780	100	100	0	1	FR13_Cont03-2281473-2282252	Core	NA	Not_secreted	Core-Chromosome	>Tribe1722
M_FR13_EuGene_00124311	1242	FR13_Cont03	2285238	2286479	1242	100	100	0	1	FR13_Cont03-2285238-2286479	Core	NA	Not_secreted	Core-Chromosome	>Tribe2352
M_FR13_EuGene_00124321	1067	FR13_Cont03	2287084	2288150	1067	100	100	0	1	FR13_Cont03-2287084-2288150	Core	NA	Not_secreted	Core-Chromosome	>Tribe4638
M_FR13_EuGene_00124331	885	FR13_Cont03	4378672	4379556	885	99.548	100	0	1	FR13_Cont03-4378672-4379556	Core	NA	Not_secreted	Core-Chromosome	>Tribe1061
M_FR13_EuGene_00124341	712	FR13_Cont03	4386437	4387148	712	100	100	0	1	FR13_Cont03-4386437-4387148	Core	NA	Not_secreted	Core-Chromosome	>Tribe2279
M_FR13_EuGene_00124351	694	FR13_Cont03	4387152	4387845	694	100	100	0	1	FR13_Cont03-4387152-4387845	Core	NA	Secreted	Core-Chromosome	>Tribe900
M_FR13_EuGene_00124361	502	FR13_Cont03	4387856	4388356	502	99.801	100	0	1	FR13_Cont03-4387856-4388356	Core	NA	Not_secreted	Core-Chromosome	>Tribe900
M_FR13_EuGene_00124371	466	FR13_Cont03	4389482	4389947	466	100	100	0	1	FR13_Cont03-4389482-4389947	Core	NA	Not_secreted	Core-Chromosome	>Tribe107
M_FR13_EuGene_00124381	1791	FR13_Cont01	3005197	3006987	1791	100	100	0	1	FR13_Cont01-3005197-3006987	Core	NA	Not_secreted	Core-Chromosome	>Tribe9935
M_FR13_EuGene_00124391	694	FR13_Cont01	3014464	3015157	694	100	100	0	1	FR13_Cont01-3014464-3015157	Core	NA	Secreted	Core-Chromosome	>Tribe5253
M_FR13_EuGene_00124401	153	FR13_Cont01	3015422	3015573	152	100	99	8.85e-76	0.993464	FR13_Cont01-3015422-3015573	Core	NA	Not_secreted	Core-Chromosome	>Tribe10997
M_FR13_EuGene_00124411	1077	FR13_Cont01	3887101	3888177	1077	100	100	0	1	FR13_Cont01-3887101-3888177	Core	NA	Not_secreted	Core-Chromosome	>Tribe1458
M_FR13_EuGene_00124421	1448	FR13_Cont01	3894965	3896412	1448	100	100	0	1	FR13_Cont01-3894965-3896412	Core	NA	Not_secreted	Core-Chromosome	>Tribe1597
M_FR13_EuGene_00124431	2537	FR13_Cont02	2320733	2323269	2537	100	100	0	1	FR13_Cont02-2320733-2323269	Core	NA	Not_secreted	Core-Chromosome	>Tribe1577
M_FR13_EuGene_00124441	351	FR13_Cont02	2323604	2323954	351	100	100	0	1	FR13_Cont02-2323604-2323954	Core	NA	Not_secreted	Core-Chromosome	>Tribe173
M_FR13_EuGene_00124451	1133	FR13_Cont02	2329211	2330343	1133	100	100	0	1	FR13_Cont02-2329211-2330343	Core	NA	Not_secreted	Core-Chromosome	>Tribe611
M_FR13_EuGene_00124461	1450	FR13_Cont02	2330346	2331795	1450	100	100	0	1	FR13_Cont02-2330346-2331795	Core	NA	Not_secreted	Core-Chromosome	>Tribe3
M_FR13_EuGene_00124471	3348	FR13_Cont03	4071242	4067895	3348	100	100	0	1	FR13_Cont03-4071242-4067895	Core	NA	Not_secreted	Core-Chromosome	>Tribe6869
M_FR13_EuGene_00124481	663	FR13_Cont03	4064204	4063542	663	100	100	0	1	FR13_Cont03-4064204-4063542	Core	NA	Not_secreted	Core-Chromosome	>Tribe2455
M_FR13_EuGene_00124491	2301	FR13_Cont03	4063447	4061148	2300	100	99	0	0.999565	FR13_Cont03-4063447-4061148	Core	NA	Not_secreted	Core-Chromosome	>Tribe2550
M_FR13_EuGene_00124501	267	FR13_Cont04	3126652	3126386	267	100	100	1.95e-139	1	FR13_Cont04-3126652-3126386	Core	NA	Not_secreted	Core-Chromosome	>Tribe39
M_FR13_EuGene_00124511	2162	FR13_Cont04	3123778	3121617	2162	100	100	0	1	FR13_Cont04-3123778-3121617	Core	NA	Not_secreted	Core-Chromosome	>Tribe808
M_FR13_EuGene_00124521	755	FR13_Cont04	3120829	3120075	755	100	100	0	1	FR13_Cont04-3120829-3120075	Core	NA	Not_secreted	Core-Chromosome	>Tribe2287
M_FR13_EuGene_00124531	185	FR13_Cont02	2224685	2224869	185	100	100	4.99e-94	1	FR13_Cont02-2224685-2224869	Core	NA	Secreted	Core-Chromosome	>Tribe3695
M_FR13_EuGene_00124541	1907	FR13_Cont02	2226112	2228018	1907	100	100	0	1	FR13_Cont02-2226112-2228018	Core	NA	Not_secreted	Core-Chromosome	>Tribe3518
M_FR13_EuGene_00124551	532	FR13_Cont02	2229296	2229827	532	100	100	0	1	FR13_Cont02-2229296-2229827	Core	NA	Not_secreted	Core-Chromosome	>Tribe3865
M_FR13_EuGene_00124561	167	FR13_Cont02	2229964	2230130	167	100	100	4.5e-84	1	FR13_Cont02-2229964-2230130	Core	NA	Not_secreted	Core-Chromosome	>Tribe8439
M_FR13_EuGene_00124571	1196	FR13_Cont08	1533413	1532218	1196	100	100	0	1	FR13_Cont08-1533413-1532218	Core	NA	Not_secreted	Core-Chromosome	>Tribe1396
M_FR13_EuGene_00124581	164	FR13_Cont08	1530746	1530583	164	100	100	2.05e-82	1	FR13_Cont08-1530746-1530583	Core	NA	Not_secreted	Core-Chromosome	>Tribe1315
M_FR13_EuGene_00124591	1115	FR13_Cont08	1527415	1526301	1115	100	100	0	1	FR13_Cont08-1527415-1526301	Core	NA	Not_secreted	Core-Chromosome	>Tribe2092
M_FR13_EuGene_00124601	1748	FR13_Cont08	1526128	1524381	1748	100	100	0	1	FR13_Cont08-1526128-1524381	Core	NA	Not_secreted	Core-Chromosome	>Tribe2814
M_FR13_EuGene_00124611	622	FR13_Cont01	7143039	7143660	622	100	100	0	1	FR13_Cont01-7143039-7143660	Core	NA	Not_secreted	Core-Chromosome	>Tribe949
M_FR13_EuGene_00124621	885	FR13_Cont01	7148958	7149842	885	100	100	0	1	FR13_Cont01-7148958-7149842	Core	NA	Not_secreted	Core-Chromosome	>Tribe138
M_FR13_EuGene_00124631	1273	FR13_Cont07	729497	730769	1273	100	100	0	1	FR13_Cont07-729497-730769	Core	NA	Not_secreted	Core-Chromosome	>Tribe118
M_FR13_EuGene_00124641	230	FR13_Cont07	730978	731207	230	100	100	6.12e-119	1	FR13_Cont07-730978-731207	Core	NA	Not_secreted	Core-Chromosome	>Tribe4115
M_FR13_EuGene_00124651	456	FR13_Cont07	731816	732271	456	100	100	0	1	FR13_Cont07-731816-732271	Core	NA	Not_secreted	Core-Chromosome	>Tribe2097
M_FR13_EuGene_00124661	276	FR13_Cont07	736466	736741	276	100	100	2.01e-144	1	FR13_Cont07-736466-736741	Core	NA	Not_secreted	Core-Chromosome	>Tribe2335
M_FR13_EuGene_00124671	408	FR13_Cont10	511710	512117	408	100	100	0	1	FR13_Cont10-511710-512117	Core	NA	Not_secreted	Core-Chromosome	>Tribe4327
M_FR13_EuGene_00124681	2037	FR13_Cont10	512342	514378	2037	100	100	0	1	FR13_Cont10-512342-514378	Core	NA	Not_secreted	Core-Chromosome	>Tribe3797
M_FR13_EuGene_00124691	504	FR13_Cont10	519967	520470	504	100	100	0	1	FR13_Cont10-519967-520470	Core	NA	Not_secreted	Core-Chromosome	>Tribe9399
M_FR13_EuGene_00124701	769	FR13_Cont10	520593	521361	769	100	100	0	1	FR13_Cont10-520593-521361	Core	NA	Not_secreted	Core-Chromosome	>Tribe1165
M_FR13_EuGene_00124711	340	FR13_Cont10	521364	521703	340	100	100	6.67e-180	1	FR13_Cont10-521364-521703	Core	NA	Not_secreted	Core-Chromosome	>Tribe1165
M_FR13_EuGene_00124721	1514	FR13_Cont10	522305	523818	1514	100	100	0	1	FR13_Cont10-522305-523818	Core	NA	Not_secreted	Core-Chromosome	>Tribe227
M_FR13_EuGene_00124731	785	FR13_Cont04	1299616	1300400	785	100	100	0	1	FR13_Cont04-1299616-1300400	Core	NA	Not_secreted	Core-Chromosome	>Tribe2096
M_FR13_EuGene_00124741	1327	FR13_Cont04	1300565	1301891	1327	100	100	0	1	FR13_Cont04-1300565-1301891	Core	NA	Not_secreted	Core-Chromosome	>Tribe2933
M_FR13_EuGene_00124751	1635	FR13_Cont04	1306184	1307818	1635	100	100	0	1	FR13_Cont04-1306184-1307818	Core	NA	Not_secreted	Core-Chromosome	>Tribe6379
M_FR13_EuGene_00124761	811	FR13_Cont04	1308477	1309287	811	100	100	0	1	FR13_Cont04-1308477-1309287	Core	NA	Not_secreted	Core-Chromosome	>Tribe9130
M_FR13_EuGene_00124771	1958	FR13_Cont11	589591	587634	1958	100	100	0	1	FR13_Cont11-589591-587634	Core	NA	Not_secreted	Core-Chromosome	>Tribe833
M_FR13_EuGene_00124781	1439	FR13_Cont11	581529	580091	1439	100	100	0	1	FR13_Cont11-581529-580091	Core	NA	Not_secreted	Core-Chromosome	>Tribe8524
M_FR13_EuGene_00124851	2951	FR13_Cont05	123412	120462	2951	100	100	0	1	FR13_Cont05-123412-120462	Core	NA	Not_secreted	Core-Chromosome	>Tribe7839
M_FR13_EuGene_00124861	925	FR13_Cont05	120120	119196	925	100	100	0	1	FR13_Cont05-120120-119196	Core	NA	Not_secreted	Core-Chromosome	>Tribe3464
M_FR13_EuGene_00124871	1396	FR13_Cont05	114167	112772	1396	100	100	0	1	FR13_Cont05-114167-112772	Core	NA	Not_secreted	Core-Chromosome	>Tribe1170
M_FR13_EuGene_00124931	602	FR13_Cont05	1947442	1946841	602	100	100	0	1	FR13_Cont05-1947442-1946841	Core	NA	Not_secreted	Core-Chromosome	>Tribe150
M_FR13_EuGene_00124981	1898	FR13_Cont11	1026857	1028754	1898	100	100	0	1	FR13_Cont11-1026857-1028754	Core	NA	Not_secreted	Core-Chromosome	>Tribe5411
M_FR13_EuGene_00124991	1849	FR13_Cont11	1036844	1038692	1849	100	100	0	1	FR13_Cont11-1036844-1038692	Core	NA	Not_secreted	Core-Chromosome	>Tribe2016
M_FR13_EuGene_00125001	792	FR13_Cont02	557357	556566	792	100	100	0	1	FR13_Cont02-557357-556566	Core	NA	Not_secreted	Core-Chromosome	>Tribe2244
M_FR13_EuGene_00125011	1255	FR13_Cont02	556563	555309	1255	100	100	0	1	FR13_Cont02-556563-555309	Core	NA	Not_secreted	Core-Chromosome	>Tribe5959
M_FR13_EuGene_00125021	188	FR13_Cont02	554198	554011	188	100	100	1.09e-95	1	FR13_Cont02-554198-554011	Core	NA	Not_secreted	Core-Chromosome	>Tribe5424
M_FR13_EuGene_00125031	353	FR13_Cont02	548485	548133	353	100	100	0	1	FR13_Cont02-548485-548133	Core	NA	Not_secreted	Core-Chromosome	>Tribe98
M_FR13_EuGene_00125041	458	FR13_Cont02	547522	547065	458	100	100	0	1	FR13_Cont02-547522-547065	Core	NA	Not_secreted	Core-Chromosome	>Tribe11416
M_FR13_EuGene_00125051	1324	FR13_Cont02	3269369	3268046	1324	100	100	0	1	FR13_Cont02-3269369-3268046	Core	NA	Not_secreted	Core-Chromosome	>Tribe945
M_FR13_EuGene_00125061	197	FR13_Cont02	3254009	3253813	197	100	100	1.14e-100	1	FR13_Cont02-3254009-3253813	Core	NA	Not_secreted	Core-Chromosome	>Tribe9447
M_FR13_EuGene_00125071	851	FR13_Cont03	3095519	3094669	851	100	100	0	1	FR13_Cont03-3095519-3094669	Core	NA	Not_secreted	Core-Chromosome	>Tribe6108
M_FR13_EuGene_00125081	1140	FR13_Cont03	3094666	3093527	1140	100	100	0	1	FR13_Cont03-3094666-3093527	Core	NA	Not_secreted	Core-Chromosome	>Tribe6034
M_FR13_EuGene_00125091	1654	FR13_Cont03	3091998	3090345	1654	100	100	0	1	FR13_Cont03-3091998-3090345	Core	NA	Not_secreted	Core-Chromosome	>Tribe645
M_FR13_EuGene_00125101	840	FR13_Cont03	3089984	3089145	840	100	100	0	1	FR13_Cont03-3089984-3089145	Core	NA	Not_secreted	Core-Chromosome	>Tribe5285
M_FR13_EuGene_00125111	899	FR13_Cont11	416668	417529	862	99.884	96	0	0.958843	FR13_Cont11-416668-417529	Core	NA	Not_secreted	Core-Chromosome	>Tribe1049
M_FR13_EuGene_00125121	682	FR13_Cont11	418187	418868	682	100	100	0	1	FR13_Cont11-418187-418868	Core	NA	Not_secreted	Core-Chromosome	>Tribe2557
M_FR13_EuGene_00125131	326	FR13_Cont11	419731	420056	326	100	100	3.86e-172	1	FR13_Cont11-419731-420056	Core	NA	Not_secreted	Core-Chromosome	>Tribe1208
M_FR13_EuGene_00125141	882	FR13_Cont11	423703	424584	882	100	100	0	1	FR13_Cont11-423703-424584	Core	NA	Secreted	Core-Chromosome	>Tribe276
M_FR13_EuGene_00125151	194	FR13_Cont11	426081	426274	194	100	100	5.23e-99	1	FR13_Cont11-426081-426274	Core	NA	Not_secreted	Core-Chromosome	>Tribe6134
M_FR13_EuGene_00125161	1107	FR13_Cont04	5272902	5271796	1107	100	100	0	1	FR13_Cont04-5272902-5271796	Core	NA	Not_secreted	Core-Chromosome	>Tribe4964
M_FR13_EuGene_00125171	1824	FR13_Cont04	5271468	5269645	1824	100	100	0	1	FR13_Cont04-5271468-5269645	Core	NA	Not_secreted	Core-Chromosome	>Tribe6545
M_FR13_EuGene_00125181	1618	FR13_Cont04	5269639	5268022	1618	100	100	0	1	FR13_Cont04-5269639-5268022	Core	NA	Not_secreted	Core-Chromosome	>Tribe590
M_FR13_EuGene_00125241	770	FR13_Cont09	316837	317606	770	100	100	0	1	FR13_Cont09-316837-317606	NA	Mini	Not_secreted	Mini-Chromorome	>Tribe5
M_FR13_EuGene_00125251	1925	FR13_Cont09	317812	319736	1925	100	100	0	1	FR13_Cont09-317812-319736	NA	Mini	Not_secreted	Mini-Chromorome	>Tribe5
M_FR13_EuGene_00125261	1484	FR13_Cont09	323631	325120	1490	99.597	100	0	1.00404	FR13_Cont09-323631-325120	NA	Mini	Not_secreted	Mini-Chromorome	>Tribe2
M_FR13_EuGene_00125271	1379	FR13_Cont09	326079	327457	1379	100	100	0	1	FR13_Cont09-326079-327457	NA	Mini	Not_secreted	Mini-Chromorome	>Tribe2
M_FR13_EuGene_00125281	1155	FR13_Cont01	4039122	4037968	1155	100	100	0	1	FR13_Cont01-4039122-4037968	Core	NA	Not_secreted	Core-Chromosome	>Tribe2625
M_FR13_EuGene_00125291	452	FR13_Cont01	4033209	4032758	452	100	100	0	1	FR13_Cont01-4033209-4032758	Core	NA	Not_secreted	Core-Chromosome	>Tribe1956
M_FR13_EuGene_00125301	1031	FR13_Cont01	4030331	4029301	1031	100	100	0	1	FR13_Cont01-4030331-4029301	Core	NA	Not_secreted	Core-Chromosome	>Tribe1510
M_FR13_EuGene_00125311	1019	FR13_Cont01	3165944	3166962	1019	100	100	0	1	FR13_Cont01-3165944-3166962	Core	NA	Not_secreted	Core-Chromosome	>Tribe4708
M_FR13_EuGene_00125321	792	FR13_Cont03	5169340	5168549	792	100	100	0	1	FR13_Cont03-5169340-5168549	Core	NA	Not_secreted	Core-Chromosome	>Tribe2495
M_FR13_EuGene_00125331	1668	FR13_Cont03	5167953	5166286	1668	100	100	0	1	FR13_Cont03-5167953-5166286	Core	NA	Not_secreted	Core-Chromosome	>Tribe247
M_FR13_EuGene_00125341	237	FR13_Cont03	5162501	5162265	237	100	100	8.13e-123	1	FR13_Cont03-5162501-5162265	Core	NA	Not_secreted	Core-Chromosome	>Tribe744
M_FR13_EuGene_00125351	1803	FR13_Cont02	6532852	6534654	1803	100	100	0	1	FR13_Cont02-6532852-6534654	Core	NA	Not_secreted	Core-Chromosome	>Tribe11260
M_FR13_EuGene_00125361	365	FR13_Cont02	6538412	6538776	365	100	100	0	1	FR13_Cont02-6538412-6538776	Core	NA	Secreted	Core-Chromosome	>Tribe1726
M_FR13_EuGene_00125371	622	FR13_Cont02	6539348	6539969	622	100	100	0	1	FR13_Cont02-6539348-6539969	Core	NA	Secreted	Core-Chromosome	>Tribe858
M_FR13_EuGene_00125381	766	FR13_Cont02	6541025	6541790	766	100	100	0	1	FR13_Cont02-6541025-6541790	Core	NA	Not_secreted	Core-Chromosome	>Tribe237
M_FR13_EuGene_00125391	1311	FR13_Cont03	2599090	2597780	1311	100	100	0	1	FR13_Cont03-2599090-2597780	Core	NA	Not_secreted	Core-Chromosome	>Tribe2146
M_FR13_EuGene_00125401	1869	FR13_Cont06	2416292	2414424	1869	100	100	0	1	FR13_Cont06-2416292-2414424	Core	NA	Not_secreted	Core-Chromosome	>Tribe9226
M_FR13_EuGene_00125411	361	FR13_Cont06	2414421	2414069	353	100	98	0	0.977839	FR13_Cont06-2414421-2414069	Core	NA	Not_secreted	Core-Chromosome	>Tribe3438
M_FR13_EuGene_00125421	744	FR13_Cont06	2408750	2408007	744	100	100	0	1	FR13_Cont06-2408750-2408007	Core	NA	Secreted	Core-Chromosome	>Tribe1070
M_FR13_EuGene_00125431	770	FR13_Cont06	2407048	2406282	770	99.61	100	0	1	FR13_Cont06-2407048-2406282	Core	NA	Not_secreted	Core-Chromosome	>Tribe4815
M_FR13_EuGene_00125441	230	FR13_Cont06	2405215	2404986	230	100	100	6.12e-119	1	FR13_Cont06-2405215-2404986	Core	NA	Not_secreted	Core-Chromosome	>Tribe11407
M_FR13_EuGene_00125451	2232	FR13_Cont01	4296586	4294355	2232	100	100	0	1	FR13_Cont01-4296586-4294355	Core	NA	Not_secreted	Core-Chromosome	>Tribe1511
M_FR13_EuGene_00125461	1071	FR13_Cont01	4294247	4293177	1071	100	100	0	1	FR13_Cont01-4294247-4293177	Core	NA	Not_secreted	Core-Chromosome	>Tribe2853
M_FR13_EuGene_00125471	2001	FR13_Cont01	4288614	4286614	2001	100	100	0	1	FR13_Cont01-4288614-4286614	Core	NA	Not_secreted	Core-Chromosome	>Tribe1952
M_FR13_EuGene_00125481	1366	FR13_Cont09	94134	92770	1366	99.927	100	0	1	FR13_Cont09-94134-92770	NA	Mini	Not_secreted	Mini-Chromorome	>Tribe9452
M_FR13_EuGene_00125481	1366	FR13_Cont09	1336911	1338278	1368	99.561	100	0	1.00146	FR13_Cont09-1336911-1338278	NA	Mini	Not_secreted	Mini-Chromorome	>Tribe9452
M_FR13_EuGene_00125491	493	FR13_Cont16	169064	169556	493	99.594	100	0	1	FR13_Cont16-169064-169556	Core	NA	Not_secreted	Core-Chromosome	>Tribe6
M_FR13_EuGene_00125501	1403	FR13_Cont06	2625305	2623903	1403	100	100	0	1	FR13_Cont06-2625305-2623903	Core	NA	Not_secreted	Core-Chromosome	>Tribe7891
M_FR13_EuGene_00125511	701	FR13_Cont06	2621470	2620770	701	100	100	0	1	FR13_Cont06-2621470-2620770	Core	NA	Not_secreted	Core-Chromosome	>Tribe5975
M_FR13_EuGene_00125521	3123	FR13_Cont06	2617195	2614073	3123	100	100	0	1	FR13_Cont06-2617195-2614073	Core	NA	Not_secreted	Core-Chromosome	>Tribe1685
M_FR13_EuGene_00125531	108	FR13_Cont06	3829036	3828929	108	100	100	1.69e-51	1	FR13_Cont06-3829036-3828929	Core	NA	Not_secreted	Core-Chromosome	>Tribe10923
M_FR13_EuGene_00125541	332	FR13_Cont06	3825021	3824690	332	100	100	1.82e-175	1	FR13_Cont06-3825021-3824690	Core	NA	Secreted	Core-Chromosome	>Tribe4681
M_FR13_EuGene_00125551	1379	FR13_Cont06	3818551	3817173	1379	100	100	0	1	FR13_Cont06-3818551-3817173	Core	NA	Not_secreted	Core-Chromosome	NA
M_FR13_EuGene_00125641	829	FR13_Cont08	862763	861935	829	100	100	0	1	FR13_Cont08-862763-861935	Core	NA	Not_secreted	Core-Chromosome	>Tribe2449
M_FR13_EuGene_00125651	929	FR13_Cont08	861929	861001	929	100	100	0	1	FR13_Cont08-861929-861001	Core	NA	Not_secreted	Core-Chromosome	>Tribe5630
M_FR13_EuGene_00125661	3558	FR13_Cont08	855543	851986	3558	100	100	0	1	FR13_Cont08-855543-851986	Core	NA	Not_secreted	Core-Chromosome	>Tribe690
M_FR13_EuGene_00125671	361	FR13_Cont08	851826	851466	361	100	100	0	1	FR13_Cont08-851826-851466	Core	NA	Not_secreted	Core-Chromosome	>Tribe1280
M_FR13_EuGene_00125681	1648	FR13_Cont05	1612931	1611284	1648	100	100	0	1	FR13_Cont05-1612931-1611284	Core	NA	Not_secreted	Core-Chromosome	>Tribe885
M_FR13_EuGene_00125691	685	FR13_Cont05	1607580	1606896	685	100	100	0	1	FR13_Cont05-1607580-1606896	Core	NA	Not_secreted	Core-Chromosome	>Tribe1150
M_FR13_EuGene_00125701	855	FR13_Cont05	1606487	1605633	855	100	100	0	1	FR13_Cont05-1606487-1605633	Core	NA	Not_secreted	Core-Chromosome	>Tribe7182
M_FR13_EuGene_00125711	797	FR13_Cont05	1605630	1604834	797	100	100	0	1	FR13_Cont05-1605630-1604834	Core	NA	Not_secreted	Core-Chromosome	>Tribe4498
M_FR13_EuGene_00125721	1272	FR13_Cont05	1604831	1603560	1272	100	100	0	1	FR13_Cont05-1604831-1603560	Core	NA	Not_secreted	Core-Chromosome	>Tribe9222
M_FR13_EuGene_00125741	321	FR13_Cont12	203334	203654	321	100	100	2.29e-169	1	FR13_Cont12-203334-203654	Core	NA	Not_secreted	Core-Chromosome	>Tribe2190
M_FR13_EuGene_00125751	1253	FR13_Cont12	203686	204938	1253	100	100	0	1	FR13_Cont12-203686-204938	Core	NA	Not_secreted	Core-Chromosome	>Tribe6077
M_FR13_EuGene_00125761	1051	FR13_Cont12	205231	206281	1051	100	100	0	1	FR13_Cont12-205231-206281	Core	NA	Not_secreted	Core-Chromosome	>Tribe8259
M_FR13_EuGene_00125771	553	FR13_Cont12	206284	206836	553	100	100	0	1	FR13_Cont12-206284-206836	Core	NA	Not_secreted	Core-Chromosome	>Tribe1696
M_FR13_EuGene_00125781	372	FR13_Cont03	5210950	5210579	372	100	100	0	1	FR13_Cont03-5210950-5210579	Core	NA	Not_secreted	Core-Chromosome	>Tribe586
M_FR13_EuGene_00125801	1338	FR13_Cont03	5203573	5202236	1338	100	100	0	1	FR13_Cont03-5203573-5202236	Core	NA	Not_secreted	Core-Chromosome	>Tribe584
M_FR13_EuGene_00125811	1274	FR13_Cont04	4208924	4210197	1274	100	100	0	1	FR13_Cont04-4208924-4210197	Core	NA	Not_secreted	Core-Chromosome	>Tribe1349
M_FR13_EuGene_00125821	2554	FR13_Cont04	4210620	4213173	2554	100	100	0	1	FR13_Cont04-4210620-4213173	Core	NA	Not_secreted	Core-Chromosome	>Tribe3109
M_FR13_EuGene_00125831	1339	FR13_Cont04	4213691	4215029	1339	100	100	0	1	FR13_Cont04-4213691-4215029	Core	NA	Not_secreted	Core-Chromosome	>Tribe1301
M_FR13_EuGene_00125841	1164	FR13_Cont04	2062429	2061266	1164	100	100	0	1	FR13_Cont04-2062429-2061266	Core	NA	Not_secreted	Core-Chromosome	>Tribe72
M_FR13_EuGene_00125851	342	FR13_Cont04	2056423	2056082	342	100	100	0	1	FR13_Cont04-2056423-2056082	Core	NA	Not_secreted	Core-Chromosome	>Tribe111
M_FR13_EuGene_00125861	1415	FR13_Cont04	2055228	2053814	1415	100	100	0	1	FR13_Cont04-2055228-2053814	Core	NA	Not_secreted	Core-Chromosome	>Tribe2276
M_FR13_EuGene_00125871	434	FR13_Cont04	2053790	2053357	434	100	100	0	1	FR13_Cont04-2053790-2053357	Core	NA	Not_secreted	Core-Chromosome	>Tribe11097
M_FR13_EuGene_00125881	641	FR13_Cont04	2052700	2052060	641	100	100	0	1	FR13_Cont04-2052700-2052060	Core	NA	Not_secreted	Core-Chromosome	>Tribe7
M_FR13_EuGene_00125891	2264	FR13_Cont04	61580	59317	2264	99.956	100	0	1	FR13_Cont04-61580-59317	Core	NA	Not_secreted	Core-Chromosome	>Tribe3283
M_FR13_EuGene_00125901	1249	FR13_Cont04	52860	51612	1249	100	100	0	1	FR13_Cont04-52860-51612	Core	NA	Not_secreted	Core-Chromosome	>Tribe5387
M_FR13_EuGene_00125911	2354	FR13_Cont01	1944854	1947207	2354	100	100	0	1	FR13_Cont01-1944854-1947207	Core	NA	Not_secreted	Core-Chromosome	>Tribe1675
M_FR13_EuGene_00125921	2924	FR13_Cont01	1953814	1956737	2924	100	100	0	1	FR13_Cont01-1953814-1956737	Core	NA	Not_secreted	Core-Chromosome	>Tribe6817
M_FR13_EuGene_00125931	816	FR13_Cont02	2194173	2193358	816	100	100	0	1	FR13_Cont02-2194173-2193358	Core	NA	Not_secreted	Core-Chromosome	>Tribe1953
M_FR13_EuGene_00125941	1107	FR13_Cont02	2191880	2190774	1107	100	100	0	1	FR13_Cont02-2191880-2190774	Core	NA	Not_secreted	Core-Chromosome	>Tribe275
M_FR13_EuGene_00125951	1418	FR13_Cont02	2185633	2184216	1418	100	100	0	1	FR13_Cont02-2185633-2184216	Core	NA	Not_secreted	Core-Chromosome	>Tribe2151
M_FR13_EuGene_00125961	901	FR13_Cont02	2183908	2183008	901	100	100	0	1	FR13_Cont02-2183908-2183008	Core	NA	Not_secreted	Core-Chromosome	>Tribe3773
M_FR13_EuGene_00125971	860	FR13_Cont04	80519	79660	860	100	100	0	1	FR13_Cont04-80519-79660	Core	NA	Not_secreted	Core-Chromosome	>Tribe2224
M_FR13_EuGene_00125981	179	FR13_Cont01	6631326	6631504	179	100	100	1.04e-90	1	FR13_Cont01-6631326-6631504	Core	NA	Not_secreted	Core-Chromosome	>Tribe6409
M_FR13_EuGene_00125991	1417	FR13_Cont01	6637072	6638488	1417	100	100	0	1	FR13_Cont01-6637072-6638488	Core	NA	Not_secreted	Core-Chromosome	>Tribe5543
M_FR13_EuGene_00126001	2895	FR13_Cont02	3521970	3519076	2895	100	100	0	1	FR13_Cont02-3521970-3519076	Core	NA	Not_secreted	Core-Chromosome	>Tribe4755
M_FR13_EuGene_00126011	1497	FR13_Cont02	3514211	3512715	1497	100	100	0	1	FR13_Cont02-3514211-3512715	Core	NA	Not_secreted	Core-Chromosome	>Tribe4968
M_FR13_EuGene_00126021	671	FR13_Cont01	3439828	3440498	671	100	100	0	1	FR13_Cont01-3439828-3440498	Core	NA	Not_secreted	Core-Chromosome	>Tribe1754
M_FR13_EuGene_00126031	2521	FR13_Cont01	3447063	3449583	2521	100	100	0	1	FR13_Cont01-3447063-3449583	Core	NA	Not_secreted	Core-Chromosome	>Tribe1732
M_FR13_EuGene_00126041	348	FR13_Cont10	786585	786932	348	100	100	0	1	FR13_Cont10-786585-786932	Core	NA	Not_secreted	Core-Chromosome	>Tribe1133
M_FR13_EuGene_00126051	1460	FR13_Cont10	787238	788697	1460	100	100	0	1	FR13_Cont10-787238-788697	Core	NA	Not_secreted	Core-Chromosome	>Tribe8608
M_FR13_EuGene_00126061	1032	FR13_Cont10	794597	795628	1032	100	100	0	1	FR13_Cont10-794597-795628	Core	NA	Not_secreted	Core-Chromosome	>Tribe1477
M_FR13_EuGene_00126071	1347	FR13_Cont10	796211	797512	1302	100	97	0	0.966592	FR13_Cont10-796211-797512	Core	NA	Not_secreted	Core-Chromosome	>Tribe1820
M_FR13_EuGene_00126091	194	FR13_Cont15	98165	97972	194	100	100	5.23e-99	1	FR13_Cont15-98165-97972	Core	NA	Not_secreted	Core-Chromosome	>Tribe11346
M_FR13_EuGene_00126101	1979	FR13_Cont08	1860067	1862045	1979	100	100	0	1	FR13_Cont08-1860067-1862045	Core	NA	Not_secreted	Core-Chromosome	>Tribe115
M_FR13_EuGene_00126111	414	FR13_Cont08	1862160	1862573	414	100	100	0	1	FR13_Cont08-1862160-1862573	Core	NA	Not_secreted	Core-Chromosome	>Tribe115
M_FR13_EuGene_00126121	819	FR13_Cont08	1863111	1863929	819	100	100	0	1	FR13_Cont08-1863111-1863929	Core	NA	Not_secreted	Core-Chromosome	>Tribe7829
M_FR13_EuGene_00126131	1526	FR13_Cont01	5809605	5811130	1526	100	100	0	1	FR13_Cont01-5809605-5811130	Core	NA	Secreted	Core-Chromosome	>Tribe30
M_FR13_EuGene_00126141	130	FR13_Cont01	5812092	5812221	130	100	100	1.24e-63	1	FR13_Cont01-5812092-5812221	Core	NA	Not_secreted	Core-Chromosome	>Tribe2234
M_FR13_EuGene_00126151	722	FR13_Cont01	5817841	5818562	722	100	100	0	1	FR13_Cont01-5817841-5818562	Core	NA	Not_secreted	Core-Chromosome	>Tribe1692
M_FR13_EuGene_00126161	1037	FR13_Cont01	5818853	5819889	1037	100	100	0	1	FR13_Cont01-5818853-5819889	Core	NA	Secreted	Core-Chromosome	>Tribe7047
M_FR13_EuGene_00126171	2381	FR13_Cont03	1425129	1427506	2381	99.874	100	0	1	FR13_Cont03-1425129-1427506	Core	NA	Not_secreted	Core-Chromosome	>Tribe7818
M_FR13_EuGene_00126181	2745	FR13_Cont03	1432143	1434886	2745	99.964	100	0	1	FR13_Cont03-1432143-1434886	Core	NA	Not_secreted	Core-Chromosome	>Tribe1143
M_FR13_EuGene_00126261	1097	FR13_Cont05	3472529	3473625	1097	100	100	0	1	FR13_Cont05-3472529-3473625	Core	NA	Not_secreted	Core-Chromosome	>Tribe6674
M_FR13_EuGene_00126271	1773	FR13_Cont05	3474145	3475917	1773	100	100	0	1	FR13_Cont05-3474145-3475917	Core	NA	Not_secreted	Core-Chromosome	>Tribe66
M_FR13_EuGene_00126281	1563	FR13_Cont05	3792161	3793723	1563	100	100	0	1	FR13_Cont05-3792161-3793723	Core	NA	Not_secreted	Core-Chromosome	>Tribe2535
M_FR13_EuGene_00126291	996	FR13_Cont05	3799808	3800803	996	100	100	0	1	FR13_Cont05-3799808-3800803	Core	NA	Secreted	Core-Chromosome	>Tribe5308
M_FR13_EuGene_00126301	719	FR13_Cont05	3801577	3802295	719	100	100	0	1	FR13_Cont05-3801577-3802295	Core	NA	Not_secreted	Core-Chromosome	>Tribe2010
M_FR13_EuGene_00126311	143	FR13_Cont08	1295432	1295290	143	100	100	8.23e-71	1	FR13_Cont08-1295432-1295290	Core	NA	Not_secreted	Core-Chromosome	>Tribe2295
M_FR13_EuGene_00126321	2499	FR13_Cont08	1293461	1290963	2499	100	100	0	1	FR13_Cont08-1293461-1290963	Core	NA	Not_secreted	Core-Chromosome	>Tribe129
M_FR13_EuGene_00126331	722	FR13_Cont08	1290252	1289531	722	100	100	0	1	FR13_Cont08-1290252-1289531	Core	NA	Secreted	Core-Chromosome	>Tribe11313
M_FR13_EuGene_00126341	1380	FR13_Cont01	3714065	3715444	1380	100	100	0	1	FR13_Cont01-3714065-3715444	Core	NA	Not_secreted	Core-Chromosome	>Tribe1555
M_FR13_EuGene_00126351	1148	FR13_Cont01	3719866	3721013	1148	100	100	0	1	FR13_Cont01-3719866-3721013	Core	NA	Secreted	Core-Chromosome	>Tribe5159
M_FR13_EuGene_00126361	2085	FR13_Cont04	2591612	2593696	2085	100	100	0	1	FR13_Cont04-2591612-2593696	Core	NA	Not_secreted	Core-Chromosome	>Tribe2299
M_FR13_EuGene_00126371	1609	FR13_Cont04	2598380	2599988	1609	100	100	0	1	FR13_Cont04-2598380-2599988	Core	NA	Not_secreted	Core-Chromosome	>Tribe1312
M_FR13_EuGene_00126381	797	FR13_Cont04	2600216	2601012	797	100	100	0	1	FR13_Cont04-2600216-2601012	Core	NA	Not_secreted	Core-Chromosome	>Tribe7724
M_FR13_EuGene_00126391	409	FR13_Cont05	315972	316380	409	100	100	0	1	FR13_Cont05-315972-316380	Core	NA	Not_secreted	Core-Chromosome	>Tribe1856
M_FR13_EuGene_00126401	1183	FR13_Cont05	317052	318234	1183	100	100	0	1	FR13_Cont05-317052-318234	Core	NA	Not_secreted	Core-Chromosome	>Tribe5052
M_FR13_EuGene_00126411	1117	FR13_Cont05	319138	320254	1117	100	100	0	1	FR13_Cont05-319138-320254	Core	NA	Not_secreted	Core-Chromosome	>Tribe4275
M_FR13_EuGene_00126421	386	FR13_Cont07	1625938	1626323	386	100	100	0	1	FR13_Cont07-1625938-1626323	Core	NA	Not_secreted	Core-Chromosome	>Tribe42
M_FR13_EuGene_00126431	1544	FR13_Cont07	1626956	1628499	1544	100	100	0	1	FR13_Cont07-1626956-1628499	Core	NA	Not_secreted	Core-Chromosome	>Tribe127
M_FR13_EuGene_00126441	759	FR13_Cont07	1633628	1634386	759	100	100	0	1	FR13_Cont07-1633628-1634386	Core	NA	Not_secreted	Core-Chromosome	>Tribe35
M_FR13_EuGene_00126451	368	FR13_Cont07	1634514	1634881	368	100	100	0	1	FR13_Cont07-1634514-1634881	Core	NA	Not_secreted	Core-Chromosome	>Tribe11378
M_FR13_EuGene_00126451	368	FR13_Cont07	2073205	2072840	368	99.457	100	0	1	FR13_Cont07-2073205-2072840	Core	NA	Not_secreted	Core-Chromosome	>Tribe11378
M_FR13_EuGene_00126461	290	FR13_Cont07	1635441	1635730	290	100	100	3.5e-152	1	FR13_Cont07-1635441-1635730	Core	NA	Not_secreted	Core-Chromosome	>Tribe11074
M_FR13_EuGene_00126461	290	FR13_Cont07	2072279	2071989	291	99.656	100	1.63e-150	1.00345	FR13_Cont07-2072279-2071989	Core	NA	Not_secreted	Core-Chromosome	>Tribe11074
M_FR13_EuGene_00126471	1597	FR13_Cont05	1123925	1122338	1591	99.623	99	0	0.996243	FR13_Cont05-1123925-1122338	Core	NA	Not_secreted	Core-Chromosome	>Tribe876
M_FR13_EuGene_00126481	975	FR13_Cont05	1121932	1120955	978	99.693	100	0	1.00308	FR13_Cont05-1121932-1120955	Core	NA	Not_secreted	Core-Chromosome	>Tribe4502
M_FR13_EuGene_00126491	1500	FR13_Cont05	1120622	1119123	1500	100	100	0	1	FR13_Cont05-1120622-1119123	Core	NA	Not_secreted	Core-Chromosome	>Tribe4020
M_FR13_EuGene_00126501	932	FR13_Cont05	1119032	1118101	932	100	100	0	1	FR13_Cont05-1119032-1118101	Core	NA	Not_secreted	Core-Chromosome	>Tribe1746
M_FR13_EuGene_00126511	819	FR13_Cont06	1311617	1312431	815	99.755	99	0	0.995116	FR13_Cont06-1311617-1312431	Core	NA	Not_secreted	Core-Chromosome	>Tribe4776
M_FR13_EuGene_00126521	780	FR13_Cont06	1313099	1313878	780	100	100	0	1	FR13_Cont06-1313099-1313878	Core	NA	Not_secreted	Core-Chromosome	>Tribe7600
M_FR13_EuGene_00126531	313	FR13_Cont06	1314035	1314347	313	100	100	6.23e-165	1	FR13_Cont06-1314035-1314347	Core	NA	Not_secreted	Core-Chromosome	>Tribe1360
M_FR13_EuGene_00126541	631	FR13_Cont06	1320120	1320750	631	100	100	0	1	FR13_Cont06-1320120-1320750	Core	NA	Not_secreted	Core-Chromosome	>Tribe4658
M_FR13_EuGene_00126551	1520	FR13_Cont06	1321231	1322750	1520	100	100	0	1	FR13_Cont06-1321231-1322750	Core	NA	Not_secreted	Core-Chromosome	>Tribe11134
M_FR13_EuGene_00126641	1089	FR13_Cont03	1777352	1778440	1089	100	100	0	1	FR13_Cont03-1777352-1778440	Core	NA	Not_secreted	Core-Chromosome	>Tribe11398
M_FR13_EuGene_00126651	1749	FR13_Cont03	1785493	1787241	1749	100	100	0	1	FR13_Cont03-1785493-1787241	Core	NA	Not_secreted	Core-Chromosome	>Tribe8975
M_FR13_EuGene_00126661	565	FR13_Cont03	3351387	3351951	565	100	100	0	1	FR13_Cont03-3351387-3351951	Core	NA	Not_secreted	Core-Chromosome	>Tribe27
M_FR13_EuGene_00126671	1160	FR13_Cont05	905035	903876	1160	100	100	0	1	FR13_Cont05-905035-903876	Core	NA	Not_secreted	Core-Chromosome	>Tribe9377
M_FR13_EuGene_00126681	866	FR13_Cont05	903331	902466	866	100	100	0	1	FR13_Cont05-903331-902466	Core	NA	Not_secreted	Core-Chromosome	>Tribe6918
M_FR13_EuGene_00126691	551	FR13_Cont05	900590	900040	551	100	100	0	1	FR13_Cont05-900590-900040	Core	NA	Not_secreted	Core-Chromosome	>Tribe11057
M_FR13_EuGene_00126701	988	FR13_Cont03	5318713	5317726	988	100	100	0	1	FR13_Cont03-5318713-5317726	Core	NA	Not_secreted	Core-Chromosome	>Tribe4
M_FR13_EuGene_00126711	705	FR13_Cont03	5313232	5312528	705	100	100	0	1	FR13_Cont03-5313232-5312528	Core	NA	Secreted	Core-Chromosome	>Tribe2262
M_FR13_EuGene_00126721	1124	FR13_Cont03	5311630	5310507	1124	100	100	0	1	FR13_Cont03-5311630-5310507	Core	NA	Not_secreted	Core-Chromosome	>Tribe210
M_FR13_EuGene_00126731	982	FR13_Cont03	2426699	2425718	982	100	100	0	1	FR13_Cont03-2426699-2425718	Core	NA	Not_secreted	Core-Chromosome	>Tribe2761
M_FR13_EuGene_00126741	902	FR13_Cont03	2425708	2424807	902	100	100	0	1	FR13_Cont03-2425708-2424807	Core	NA	Not_secreted	Core-Chromosome	>Tribe8572
M_FR13_EuGene_00126751	649	FR13_Cont03	2423560	2422912	649	100	100	0	1	FR13_Cont03-2423560-2422912	Core	NA	Not_secreted	Core-Chromosome	>Tribe1262
M_FR13_EuGene_00126761	1037	FR13_Cont03	2416455	2415421	1037	99.807	100	0	1	FR13_Cont03-2416455-2415421	Core	NA	Not_secreted	Core-Chromosome	>Tribe11434
M_FR13_EuGene_00126771	2744	FR13_Cont06	2263588	2266331	2744	100	100	0	1	FR13_Cont06-2263588-2266331	Core	NA	Not_secreted	Core-Chromosome	>Tribe1052
M_FR13_EuGene_00126781	1755	FR13_Cont06	2272187	2273931	1755	99.43	100	0	1	FR13_Cont06-2272187-2273931	Core	NA	Secreted	Core-Chromosome	>Tribe125
M_FR13_EuGene_00126791	829	FR13_Cont06	2273934	2274762	829	100	100	0	1	FR13_Cont06-2273934-2274762	Core	NA	Not_secreted	Core-Chromosome	>Tribe8012
M_FR13_EuGene_00126801	510	FR13_Cont02	714200	713691	510	100	100	0	1	FR13_Cont02-714200-713691	Core	NA	Not_secreted	Core-Chromosome	>Tribe2360
M_FR13_EuGene_00126811	1758	FR13_Cont02	711704	709947	1758	100	100	0	1	FR13_Cont02-711704-709947	Core	NA	Not_secreted	Core-Chromosome	>Tribe1751
M_FR13_EuGene_00126821	1446	FR13_Cont02	706352	704907	1446	100	100	0	1	FR13_Cont02-706352-704907	Core	NA	Not_secreted	Core-Chromosome	>Tribe8399
M_FR13_EuGene_00126831	1872	FR13_Cont01	829086	830957	1872	100	100	0	1	FR13_Cont01-829086-830957	Core	NA	Not_secreted	Core-Chromosome	>Tribe3412
M_FR13_EuGene_00126841	194	FR13_Cont01	831607	831800	194	100	100	5.23e-99	1	FR13_Cont01-831607-831800	Core	NA	Not_secreted	Core-Chromosome	>Tribe11549
M_FR13_EuGene_00126851	2182	FR13_Cont01	836395	838576	2182	100	100	0	1	FR13_Cont01-836395-838576	Core	NA	Not_secreted	Core-Chromosome	>Tribe1553
M_FR13_EuGene_00126861	744	FR13_Cont07	1230667	1231410	744	100	100	0	1	FR13_Cont07-1230667-1231410	Core	NA	Not_secreted	Core-Chromosome	>Tribe8044
M_FR13_EuGene_00126871	746	FR13_Cont07	1235458	1236203	746	100	100	0	1	FR13_Cont07-1235458-1236203	Core	NA	Not_secreted	Core-Chromosome	>Tribe1324
M_FR13_EuGene_00126881	2839	FR13_Cont07	1236633	1239471	2839	100	100	0	1	FR13_Cont07-1236633-1239471	Core	NA	Not_secreted	Core-Chromosome	>Tribe7389
M_FR13_EuGene_00126891	1776	FR13_Cont02	2950464	2952239	1776	100	100	0	1	FR13_Cont02-2950464-2952239	Core	NA	Not_secreted	Core-Chromosome	>Tribe3020
M_FR13_EuGene_00126901	2425	FR13_Cont02	2957086	2959510	2425	100	100	0	1	FR13_Cont02-2957086-2959510	Core	NA	Not_secreted	Core-Chromosome	>Tribe5742
M_FR13_EuGene_00126911	563	FR13_Cont02	4705116	4705678	563	100	100	0	1	FR13_Cont02-4705116-4705678	Core	NA	Secreted	Core-Chromosome	>Tribe1263
M_FR13_EuGene_00126921	936	FR13_Cont02	4706620	4707555	936	100	100	0	1	FR13_Cont02-4706620-4707555	Core	NA	Not_secreted	Core-Chromosome	>Tribe2103
M_FR13_EuGene_00126931	624	FR13_Cont02	4712616	4713239	624	100	100	0	1	FR13_Cont02-4712616-4713239	Core	NA	Not_secreted	Core-Chromosome	>Tribe2173
M_FR13_EuGene_00126941	1578	FR13_Cont02	4713598	4715175	1578	100	100	0	1	FR13_Cont02-4713598-4715175	Core	NA	Not_secreted	Core-Chromosome	>Tribe353
M_FR13_EuGene_00126951	425	FR13_Cont02	4715467	4715891	425	100	100	0	1	FR13_Cont02-4715467-4715891	Core	NA	Not_secreted	Core-Chromosome	>Tribe155
M_FR13_EuGene_00126961	377	FR13_Cont06	851543	851919	377	100	100	0	1	FR13_Cont06-851543-851919	Core	NA	Not_secreted	Core-Chromosome	>Tribe2722
M_FR13_EuGene_00126971	1383	FR13_Cont06	853405	854787	1383	100	100	0	1	FR13_Cont06-853405-854787	Core	NA	Not_secreted	Core-Chromosome	>Tribe401
M_FR13_EuGene_00126981	432	FR13_Cont06	858686	859117	432	100	100	0	1	FR13_Cont06-858686-859117	Core	NA	Not_secreted	Core-Chromosome	>Tribe5825
M_FR13_EuGene_00126991	1389	FR13_Cont06	859480	860868	1389	100	100	0	1	FR13_Cont06-859480-860868	Core	NA	Not_secreted	Core-Chromosome	>Tribe7508
M_FR13_EuGene_00127001	1755	FR13_Cont05	4591004	4592758	1755	100	100	0	1	FR13_Cont05-4591004-4592758	Core	NA	Not_secreted	Core-Chromosome	>Tribe3
M_FR13_EuGene_00127011	308	FR13_Cont05	4597818	4598125	308	100	100	3.68e-162	1	FR13_Cont05-4597818-4598125	Core	NA	Secreted	Core-Chromosome	>Tribe3439
M_FR13_EuGene_00127021	116	FR13_Cont05	4599245	4599360	116	100	100	6.51e-56	1	FR13_Cont05-4599245-4599360	Core	NA	Not_secreted	Core-Chromosome	>Tribe11138
M_FR13_EuGene_00127031	1041	FR13_Cont05	4600352	4601392	1041	100	100	0	1	FR13_Cont05-4600352-4601392	Core	NA	Not_secreted	Core-Chromosome	>Tribe68
M_FR13_EuGene_00127041	1343	FR13_Cont03	3101350	3102692	1343	100	100	0	1	FR13_Cont03-3101350-3102692	Core	NA	Not_secreted	Core-Chromosome	>Tribe2876
M_FR13_EuGene_00127061	672	FR13_Cont03	3104026	3104697	672	100	100	0	1	FR13_Cont03-3104026-3104697	Core	NA	Not_secreted	Core-Chromosome	>Tribe8373
M_FR13_EuGene_00127071	2097	FR13_Cont01	3907162	3905066	2097	100	100	0	1	FR13_Cont01-3907162-3905066	Core	NA	Not_secreted	Core-Chromosome	>Tribe8691
M_FR13_EuGene_00127081	1107	FR13_Cont01	3900825	3899719	1107	100	100	0	1	FR13_Cont01-3900825-3899719	Core	NA	Not_secreted	Core-Chromosome	>Tribe4219
M_FR13_EuGene_00127121	822	FR13_Cont01	1308085	1308906	822	100	100	0	1	FR13_Cont01-1308085-1308906	Core	NA	Not_secreted	Core-Chromosome	>Tribe204
M_FR13_EuGene_00127131	1175	FR13_Cont01	1312886	1314060	1175	100	100	0	1	FR13_Cont01-1312886-1314060	Core	NA	Not_secreted	Core-Chromosome	>Tribe11329
M_FR13_EuGene_00127151	311	FR13_Cont07	836763	836453	311	100	100	8e-164	1	FR13_Cont07-836763-836453	Core	NA	Secreted	Core-Chromosome	>Tribe5489
M_FR13_EuGene_00127161	747	FR13_Cont07	834287	833541	747	100	100	0	1	FR13_Cont07-834287-833541	Core	NA	Secreted	Core-Chromosome	>Tribe9
M_FR13_EuGene_00127171	2162	FR13_Cont05	2637017	2639178	2162	100	100	0	1	FR13_Cont05-2637017-2639178	Core	NA	Not_secreted	Core-Chromosome	>Tribe1609
M_FR13_EuGene_00127181	986	FR13_Cont05	2646005	2646990	986	100	100	0	1	FR13_Cont05-2646005-2646990	Core	NA	Not_secreted	Core-Chromosome	>Tribe6392
M_FR13_EuGene_00127191	2009	FR13_Cont05	1191987	1189979	2009	100	100	0	1	FR13_Cont05-1191987-1189979	Core	NA	Not_secreted	Core-Chromosome	>Tribe4895
M_FR13_EuGene_00127201	263	FR13_Cont05	1189504	1189242	263	100	100	3.21e-137	1	FR13_Cont05-1189504-1189242	Core	NA	Not_secreted	Core-Chromosome	>Tribe9854
M_FR13_EuGene_00127211	243	FR13_Cont05	1188921	1188683	239	100	98	6.46e-124	0.983539	FR13_Cont05-1188921-1188683	Core	NA	Not_secreted	Core-Chromosome	>Tribe4088
M_FR13_EuGene_00127221	1037	FR13_Cont05	1182536	1181500	1037	100	100	0	1	FR13_Cont05-1182536-1181500	Core	NA	Not_secreted	Core-Chromosome	>Tribe4257
M_FR13_EuGene_00127231	1201	FR13_Cont05	1181438	1180239	1201	99.917	100	0	1	FR13_Cont05-1181438-1180239	Core	NA	Not_secreted	Core-Chromosome	>Tribe1946
M_FR13_EuGene_00127241	1571	FR13_Cont04	1008807	1007237	1571	100	100	0	1	FR13_Cont04-1008807-1007237	Core	NA	Not_secreted	Core-Chromosome	>Tribe2398
M_FR13_EuGene_00127251	735	FR13_Cont04	1003420	1002686	735	100	100	0	1	FR13_Cont04-1003420-1002686	Core	NA	Not_secreted	Core-Chromosome	>Tribe3671
M_FR13_EuGene_00127261	2815	FR13_Cont04	1002680	999870	2815	99.858	100	0	1	FR13_Cont04-1002680-999870	Core	NA	Not_secreted	Core-Chromosome	>Tribe269
M_FR13_EuGene_00127271	304	FR13_Cont05	3652463	3652160	304	100	100	6.08e-160	1	FR13_Cont05-3652463-3652160	Core	NA	Not_secreted	Core-Chromosome	>Tribe1002
M_FR13_EuGene_00127281	155	FR13_Cont05	3651338	3651184	155	100	100	1.93e-77	1	FR13_Cont05-3651338-3651184	Core	NA	Not_secreted	Core-Chromosome	>Tribe6079
M_FR13_EuGene_00127291	790	FR13_Cont05	3651136	3650347	790	100	100	0	1	FR13_Cont05-3651136-3650347	Core	NA	Not_secreted	Core-Chromosome	>Tribe1897
M_FR13_EuGene_00127301	1056	FR13_Cont05	3650059	3649004	1056	100	100	0	1	FR13_Cont05-3650059-3649004	Core	NA	Not_secreted	Core-Chromosome	>Tribe1898
M_FR13_EuGene_00127311	135	FR13_Cont05	3648821	3648687	135	100	100	2.15e-66	1	FR13_Cont05-3648821-3648687	Core	NA	Not_secreted	Core-Chromosome	>Tribe11257
M_FR13_EuGene_00127321	1753	FR13_Cont05	3642677	3640925	1753	100	100	0	1	FR13_Cont05-3642677-3640925	Core	NA	Not_secreted	Core-Chromosome	NA
M_FR13_EuGene_00127331	1838	FR13_Cont10	318394	316557	1838	100	100	0	1	FR13_Cont10-318394-316557	Core	NA	Not_secreted	Core-Chromosome	>Tribe6275
M_FR13_EuGene_00127341	719	FR13_Cont10	316404	315686	719	100	100	0	1	FR13_Cont10-316404-315686	Core	NA	Not_secreted	Core-Chromosome	>Tribe59
M_FR13_EuGene_00127351	1761	FR13_Cont10	309597	307837	1761	100	100	0	1	FR13_Cont10-309597-307837	Core	NA	Not_secreted	Core-Chromosome	>Tribe1004
M_FR13_EuGene_00127361	543	FR13_Cont10	307494	306952	543	99.816	100	0	1	FR13_Cont10-307494-306952	Core	NA	Not_secreted	Core-Chromosome	>Tribe1492
M_FR13_EuGene_00127391	1815	FR13_Cont07	767039	765225	1815	100	100	0	1	FR13_Cont07-767039-765225	Core	NA	Not_secreted	Core-Chromosome	>Tribe2560
M_FR13_EuGene_00127401	1667	FR13_Cont07	760087	758421	1667	100	100	0	1	FR13_Cont07-760087-758421	Core	NA	Not_secreted	Core-Chromosome	>Tribe1234
M_FR13_EuGene_00127411	593	FR13_Cont01	7156371	7155779	593	99.157	100	0	1	FR13_Cont01-7156371-7155779	Core	NA	Not_secreted	Core-Chromosome	>Tribe9389
M_FR13_EuGene_00127421	215	FR13_Cont01	7154210	7153996	215	100	100	1.24e-110	1	FR13_Cont01-7154210-7153996	Core	NA	Not_secreted	Core-Chromosome	>Tribe9905
M_FR13_EuGene_00127431	686	FR13_Cont08	17684	16999	686	100	100	0	1	FR13_Cont08-17684-16999	Core	NA	Not_secreted	Core-Chromosome	>Tribe58
M_FR13_EuGene_00127441	331	FR13_Cont08	11398	11068	331	100	100	6.53e-175	1	FR13_Cont08-11398-11068	Core	NA	Secreted	Core-Chromosome	>Tribe287
M_FR13_EuGene_00127451	198	FR13_Cont08	8696	8499	198	100	100	3.2e-101	1	FR13_Cont08-8696-8499	Core	NA	Not_secreted	Core-Chromosome	>Tribe1088
M_FR13_EuGene_00127461	1571	FR13_Cont01	5194934	5196504	1571	100	100	0	1	FR13_Cont01-5194934-5196504	Core	NA	Secreted	Core-Chromosome	>Tribe3970
M_FR13_EuGene_00127471	2498	FR13_Cont01	5202564	5205061	2498	100	100	0	1	FR13_Cont01-5202564-5205061	Core	NA	Not_secreted	Core-Chromosome	>Tribe4074
M_FR13_EuGene_00127481	281	FR13_Cont01	7045204	7045484	281	100	100	3.41e-147	1	FR13_Cont01-7045204-7045484	Core	NA	Not_secreted	Core-Chromosome	>Tribe10970
M_FR13_EuGene_00127491	500	FR13_Cont01	7045587	7046086	500	100	100	0	1	FR13_Cont01-7045587-7046086	Core	NA	Not_secreted	Core-Chromosome	>Tribe11093
M_FR13_EuGene_00127501	524	FR13_Cont01	7046586	7047109	524	100	100	0	1	FR13_Cont01-7046586-7047109	Core	NA	Not_secreted	Core-Chromosome	>Tribe11325
M_FR13_EuGene_00127511	556	FR13_Cont05	1065184	1064629	556	100	100	0	1	FR13_Cont05-1065184-1064629	Core	NA	Not_secreted	Core-Chromosome	>Tribe2257
M_FR13_EuGene_00127521	1342	FR13_Cont05	1063954	1062613	1342	100	100	0	1	FR13_Cont05-1063954-1062613	Core	NA	Not_secreted	Core-Chromosome	>Tribe807
M_FR13_EuGene_00127531	611	FR13_Cont05	1057703	1057093	611	100	100	0	1	FR13_Cont05-1057703-1057093	Core	NA	Not_secreted	Core-Chromosome	>Tribe7941
M_FR13_EuGene_00127541	206	FR13_Cont05	1056451	1056246	206	100	100	1.19e-105	1	FR13_Cont05-1056451-1056246	Core	NA	Secreted	Core-Chromosome	>Tribe5361
M_FR13_EuGene_00127551	1958	FR13_Cont04	3075542	3073585	1958	100	100	0	1	FR13_Cont04-3075542-3073585	Core	NA	Not_secreted	Core-Chromosome	>Tribe1134
M_FR13_EuGene_00127561	2792	FR13_Cont04	3068616	3065825	2792	100	100	0	1	FR13_Cont04-3068616-3065825	Core	NA	Not_secreted	Core-Chromosome	>Tribe8035
M_FR13_EuGene_00127581	1531	FR13_Cont09	1283272	1281741	1532	99.935	100	0	1.00065	FR13_Cont09-1283272-1281741	NA	Mini	Not_secreted	Mini-Chromorome	>Tribe1591
M_FR13_EuGene_00127591	398	FR13_Cont12	454151	453754	398	100	100	0	1	FR13_Cont12-454151-453754	Core	NA	Secreted	Core-Chromosome	>Tribe377
M_FR13_EuGene_00127601	1401	FR13_Cont12	451621	450221	1401	100	100	0	1	FR13_Cont12-451621-450221	Core	NA	Not_secreted	Core-Chromosome	>Tribe4759
M_FR13_EuGene_00127611	550	FR13_Cont12	449197	448648	550	100	100	0	1	FR13_Cont12-449197-448648	Core	NA	Not_secreted	Core-Chromosome	>Tribe114
M_FR13_EuGene_00127621	329	FR13_Cont03	1161271	1160943	329	100	100	8.39e-174	1	FR13_Cont03-1161271-1160943	Core	NA	Not_secreted	Core-Chromosome	>Tribe1160
M_FR13_EuGene_00127631	2547	FR13_Cont03	1160939	1158403	2538	99.961	99	0	0.996466	FR13_Cont03-1160939-1158403	Core	NA	Not_secreted	Core-Chromosome	>Tribe5190
M_FR13_EuGene_00127641	370	FR13_Cont03	1151606	1151237	370	100	100	0	1	FR13_Cont03-1151606-1151237	Core	NA	Not_secreted	Core-Chromosome	>Tribe1223
M_FR13_EuGene_00127651	214	FR13_Cont06	2639339	2639126	214	100	100	4.45e-110	1	FR13_Cont06-2639339-2639126	Core	NA	Not_secreted	Core-Chromosome	>Tribe2220
M_FR13_EuGene_00127661	484	FR13_Cont06	2638169	2637686	484	100	100	0	1	FR13_Cont06-2638169-2637686	Core	NA	Not_secreted	Core-Chromosome	>Tribe6741
M_FR13_EuGene_00127671	133	FR13_Cont07	2384678	2384546	133	100	100	2.73e-65	1	FR13_Cont07-2384678-2384546	Core	NA	Not_secreted	Core-Chromosome	>Tribe11282
M_FR13_EuGene_00127681	661	FR13_Cont07	2381679	2381019	661	100	100	0	1	FR13_Cont07-2381679-2381019	Core	NA	Not_secreted	Core-Chromosome	>Tribe307
M_FR13_EuGene_00127691	1291	FR13_Cont01	5644480	5645770	1291	100	100	0	1	FR13_Cont01-5644480-5645770	Core	NA	Not_secreted	Core-Chromosome	>Tribe5128
M_FR13_EuGene_00127701	1535	FR13_Cont01	5650210	5651744	1535	100	100	0	1	FR13_Cont01-5650210-5651744	Core	NA	Not_secreted	Core-Chromosome	>Tribe1196
M_FR13_EuGene_00127711	1432	FR13_Cont01	5651988	5653419	1432	100	100	0	1	FR13_Cont01-5651988-5653419	Core	NA	Not_secreted	Core-Chromosome	>Tribe6154
M_FR13_EuGene_00127721	1381	FR13_Cont02	6403901	6405281	1381	100	100	0	1	FR13_Cont02-6403901-6405281	Core	NA	Not_secreted	Core-Chromosome	>Tribe106
M_FR13_EuGene_00127731	680	FR13_Cont02	6406131	6406810	680	100	100	0	1	FR13_Cont02-6406131-6406810	Core	NA	Not_secreted	Core-Chromosome	>Tribe2243
M_FR13_EuGene_00127741	1854	FR13_Cont02	3220560	3222413	1854	100	100	0	1	FR13_Cont02-3220560-3222413	Core	NA	Not_secreted	Core-Chromosome	>Tribe9739
M_FR13_EuGene_00127751	912	FR13_Cont02	3222416	3223327	912	100	100	0	1	FR13_Cont02-3222416-3223327	Core	NA	Not_secreted	Core-Chromosome	>Tribe9848
M_FR13_EuGene_00127761	639	FR13_Cont02	3223385	3224023	639	100	100	0	1	FR13_Cont02-3223385-3224023	Core	NA	Not_secreted	Core-Chromosome	>Tribe1999
M_FR13_EuGene_00127771	1054	FR13_Cont02	3229877	3230930	1054	100	100	0	1	FR13_Cont02-3229877-3230930	Core	NA	Not_secreted	Core-Chromosome	>Tribe8553
M_FR13_EuGene_00127781	1604	FR13_Cont05	2943543	2941940	1604	100	100	0	1	FR13_Cont05-2943543-2941940	Core	NA	Not_secreted	Core-Chromosome	>Tribe2056
M_FR13_EuGene_00127791	1317	FR13_Cont05	2936503	2935187	1317	100	100	0	1	FR13_Cont05-2936503-2935187	Core	NA	Not_secreted	Core-Chromosome	>Tribe3356
M_FR13_EuGene_00127801	681	FR13_Cont05	2934652	2933972	681	100	100	0	1	FR13_Cont05-2934652-2933972	Core	NA	Not_secreted	Core-Chromosome	>Tribe2990
M_FR13_EuGene_00127811	234	FR13_Cont05	2933969	2933736	234	100	100	3.73e-121	1	FR13_Cont05-2933969-2933736	Core	NA	Not_secreted	Core-Chromosome	>Tribe11305
M_FR13_EuGene_00127841	2077	FR13_Cont01	3588309	3586235	2075	100	99	0	0.999037	FR13_Cont01-3588309-3586235	Core	NA	Not_secreted	Core-Chromosome	>Tribe3820
M_FR13_EuGene_00127851	1037	FR13_Cont01	3583279	3582243	1037	100	100	0	1	FR13_Cont01-3583279-3582243	Core	NA	Not_secreted	Core-Chromosome	>Tribe5980
M_FR13_EuGene_00127861	855	FR13_Cont01	3582115	3581261	855	100	100	0	1	FR13_Cont01-3582115-3581261	Core	NA	Not_secreted	Core-Chromosome	>Tribe5734
M_FR13_EuGene_00127871	1621	FR13_Cont10	1426030	1424410	1621	100	100	0	1	FR13_Cont10-1426030-1424410	Core	NA	Secreted	Core-Chromosome	>Tribe761
M_FR13_EuGene_00127881	1181	FR13_Cont10	1424241	1423061	1181	100	100	0	1	FR13_Cont10-1424241-1423061	Core	NA	Not_secreted	Core-Chromosome	>Tribe1357
M_FR13_EuGene_00127891	1731	FR13_Cont10	1416655	1414925	1731	100	100	0	1	FR13_Cont10-1416655-1414925	Core	NA	Not_secreted	Core-Chromosome	>Tribe1379
M_FR13_EuGene_00127901	1695	FR13_Cont05	1439338	1441032	1695	100	100	0	1	FR13_Cont05-1439338-1441032	Core	NA	Not_secreted	Core-Chromosome	>Tribe9790
M_FR13_EuGene_00127911	457	FR13_Cont05	1441408	1441864	457	100	100	0	1	FR13_Cont05-1441408-1441864	Core	NA	Not_secreted	Core-Chromosome	>Tribe9511
M_FR13_EuGene_00127921	799	FR13_Cont05	1447021	1447819	799	100	100	0	1	FR13_Cont05-1447021-1447819	Core	NA	Not_secreted	Core-Chromosome	>Tribe6126
M_FR13_EuGene_00127931	483	FR13_Cont05	1447908	1448390	483	100	100	0	1	FR13_Cont05-1447908-1448390	Core	NA	Not_secreted	Core-Chromosome	>Tribe8071
M_FR13_EuGene_00127941	1319	FR13_Cont02	6402102	6400784	1319	100	100	0	1	FR13_Cont02-6402102-6400784	Core	NA	Not_secreted	Core-Chromosome	>Tribe4389
M_FR13_EuGene_00127951	2557	FR13_Cont02	6400083	6397527	2557	100	100	0	1	FR13_Cont02-6400083-6397527	Core	NA	Not_secreted	Core-Chromosome	>Tribe4670
M_FR13_EuGene_00127961	597	FR13_Cont01	6884404	6883808	597	100	100	0	1	FR13_Cont01-6884404-6883808	Core	NA	Not_secreted	Core-Chromosome	>Tribe8926
M_FR13_EuGene_00127971	285	FR13_Cont01	6882982	6882698	285	100	100	2.07e-149	1	FR13_Cont01-6882982-6882698	Core	NA	Not_secreted	Core-Chromosome	>Tribe372
M_FR13_EuGene_00127981	953	FR13_Cont01	6878327	6877375	953	100	100	0	1	FR13_Cont01-6878327-6877375	Core	NA	Not_secreted	Core-Chromosome	>Tribe7727
M_FR13_EuGene_00127991	1072	FR13_Cont01	2519653	2520724	1072	100	100	0	1	FR13_Cont01-2519653-2520724	Core	NA	Not_secreted	Core-Chromosome	>Tribe1229
M_FR13_EuGene_00128001	245	FR13_Cont01	2521149	2521393	245	100	100	3.01e-127	1	FR13_Cont01-2521149-2521393	Core	NA	Not_secreted	Core-Chromosome	>Tribe6595
M_FR13_EuGene_00128011	561	FR13_Cont01	2522408	2522966	559	99.463	99	0	0.996435	FR13_Cont01-2522408-2522966	Core	NA	Not_secreted	Core-Chromosome	>Tribe6788
M_FR13_EuGene_00128021	1849	FR13_Cont01	2526949	2528797	1849	100	100	0	1	FR13_Cont01-2526949-2528797	Core	NA	Not_secreted	Core-Chromosome	>Tribe2221
M_FR13_EuGene_00128031	364	FR13_Cont01	1296848	1296485	364	100	100	0	1	FR13_Cont01-1296848-1296485	Core	NA	Not_secreted	Core-Chromosome	>Tribe1388
M_FR13_EuGene_00128041	540	FR13_Cont01	1296482	1295943	540	100	100	0	1	FR13_Cont01-1296482-1295943	Core	NA	Not_secreted	Core-Chromosome	>Tribe10913
M_FR13_EuGene_00128051	951	FR13_Cont01	1295700	1294750	951	100	100	0	1	FR13_Cont01-1295700-1294750	Core	NA	Not_secreted	Core-Chromosome	>Tribe7920
M_FR13_EuGene_00128061	1083	FR13_Cont01	1294740	1293659	1083	99.908	100	0	1	FR13_Cont01-1294740-1293659	Core	NA	Secreted	Core-Chromosome	>Tribe3447
M_FR13_EuGene_00128071	1793	FR13_Cont01	1289577	1287785	1793	100	100	0	1	FR13_Cont01-1289577-1287785	Core	NA	Not_secreted	Core-Chromosome	>Tribe3454
M_FR13_EuGene_00128091	191	FR13_Cont04	1464010	1464200	191	100	100	2.39e-97	1	FR13_Cont04-1464010-1464200	Core	NA	Not_secreted	Core-Chromosome	>Tribe11139
M_FR13_EuGene_00128101	198	FR13_Cont04	1464328	1464525	198	100	100	3.2e-101	1	FR13_Cont04-1464328-1464525	Core	NA	Not_secreted	Core-Chromosome	>Tribe5645
M_FR13_EuGene_00128111	1220	FR13_Cont10	791477	790258	1220	100	100	0	1	FR13_Cont10-791477-790258	Core	NA	Not_secreted	Core-Chromosome	>Tribe7255
M_FR13_EuGene_00128121	1310	FR13_Cont10	786615	785306	1310	100	100	0	1	FR13_Cont10-786615-785306	Core	NA	Not_secreted	Core-Chromosome	>Tribe1133
M_FR13_EuGene_00128131	1409	FR13_Cont10	785042	783634	1409	100	100	0	1	FR13_Cont10-785042-783634	Core	NA	Not_secreted	Core-Chromosome	>Tribe1585
M_FR13_EuGene_00128141	579	FR13_Cont04	3764924	3764346	579	99.655	100	0	1	FR13_Cont04-3764924-3764346	Core	NA	Not_secreted	Core-Chromosome	>Tribe1032
M_FR13_EuGene_00128151	1379	FR13_Cont04	3764343	3762966	1379	99.927	100	0	1	FR13_Cont04-3764343-3762966	Core	NA	Not_secreted	Core-Chromosome	>Tribe2747
M_FR13_EuGene_00128161	1230	FR13_Cont04	3758629	3757400	1230	100	100	0	1	FR13_Cont04-3758629-3757400	Core	NA	Not_secreted	Core-Chromosome	>Tribe972
M_FR13_EuGene_00128181	723	FR13_Cont01	5569666	5568944	723	100	100	0	1	FR13_Cont01-5569666-5568944	Core	NA	Not_secreted	Core-Chromosome	>Tribe5200
M_FR13_EuGene_00128191	388	FR13_Cont01	5567121	5566734	388	100	100	0	1	FR13_Cont01-5567121-5566734	Core	NA	Not_secreted	Core-Chromosome	>Tribe2456
M_FR13_EuGene_00128201	337	FR13_Cont01	5560657	5560321	337	100	100	3.07e-178	1	FR13_Cont01-5560657-5560321	Core	NA	Not_secreted	Core-Chromosome	>Tribe2063
M_FR13_EuGene_00128211	1761	FR13_Cont01	5560012	5558252	1761	100	100	0	1	FR13_Cont01-5560012-5558252	Core	NA	Not_secreted	Core-Chromosome	>Tribe166
M_FR13_EuGene_00128221	1766	FR13_Cont04	4908224	4906459	1766	100	100	0	1	FR13_Cont04-4908224-4906459	Core	NA	Not_secreted	Core-Chromosome	>Tribe323
M_FR13_EuGene_00128231	2620	FR13_Cont04	4906454	4903835	2620	100	100	0	1	FR13_Cont04-4906454-4903835	Core	NA	Not_secreted	Core-Chromosome	>Tribe6656
M_FR13_EuGene_00128241	230	FR13_Cont06	3872282	3872053	230	100	100	6.12e-119	1	FR13_Cont06-3872282-3872053	Core	NA	Not_secreted	Core-Chromosome	>Tribe1712
M_FR13_EuGene_00128251	316	FR13_Cont06	3870616	3870301	316	100	100	1.35e-166	1	FR13_Cont06-3870616-3870301	Core	NA	Not_secreted	Core-Chromosome	>Tribe9623
M_FR13_EuGene_00128261	1812	FR13_Cont06	3869865	3868054	1812	100	100	0	1	FR13_Cont06-3869865-3868054	Core	NA	Not_secreted	Core-Chromosome	>Tribe7237
M_FR13_EuGene_00128271	1424	FR13_Cont04	4676304	4677727	1424	100	100	0	1	FR13_Cont04-4676304-4677727	Core	NA	Not_secreted	Core-Chromosome	>Tribe3971
M_FR13_EuGene_00128281	261	FR13_Cont04	4682500	4682760	261	100	100	4.12e-136	1	FR13_Cont04-4682500-4682760	Core	NA	Not_secreted	Core-Chromosome	>Tribe1731
M_FR13_EuGene_00128291	2011	FR13_Cont04	4683797	4685807	2011	100	100	0	1	FR13_Cont04-4683797-4685807	Core	NA	Not_secreted	Core-Chromosome	>Tribe1522
M_FR13_EuGene_00128301	1030	FR13_Cont05	2065881	2066910	1030	100	100	0	1	FR13_Cont05-2065881-2066910	Core	NA	Not_secreted	Core-Chromosome	>Tribe7762
M_FR13_EuGene_00128311	1612	FR13_Cont05	2067079	2068690	1612	100	100	0	1	FR13_Cont05-2067079-2068690	Core	NA	Not_secreted	Core-Chromosome	>Tribe3228
M_FR13_EuGene_00128331	2262	FR13_Cont03	2291877	2289616	2262	100	100	0	1	FR13_Cont03-2291877-2289616	Core	NA	Not_secreted	Core-Chromosome	>Tribe193
M_FR13_EuGene_00128341	1012	FR13_Cont03	2285235	2284224	1012	100	100	0	1	FR13_Cont03-2285235-2284224	Core	NA	Not_secreted	Core-Chromosome	>Tribe2352
M_FR13_EuGene_00128351	848	FR13_Cont03	2283100	2282253	848	100	100	0	1	FR13_Cont03-2283100-2282253	Core	NA	Not_secreted	Core-Chromosome	>Tribe1722
M_FR13_EuGene_00128361	1383	FR13_Cont05	1644632	1646014	1383	100	100	0	1	FR13_Cont05-1644632-1646014	Core	NA	Not_secreted	Core-Chromosome	>Tribe5617
M_FR13_EuGene_00128371	1046	FR13_Cont05	3874434	3873389	1046	100	100	0	1	FR13_Cont05-3874434-3873389	Core	NA	Not_secreted	Core-Chromosome	>Tribe1381
M_FR13_EuGene_00128381	1093	FR13_Cont05	3872825	3871733	1093	100	100	0	1	FR13_Cont05-3872825-3871733	Core	NA	Not_secreted	Core-Chromosome	>Tribe6546
M_FR13_EuGene_00128391	2174	FR13_Cont05	3871383	3869210	2174	100	100	0	1	FR13_Cont05-3871383-3869210	Core	NA	Secreted	Core-Chromosome	>Tribe1629
M_FR13_EuGene_00128401	1310	FR13_Cont10	677098	675789	1310	100	100	0	1	FR13_Cont10-677098-675789	Core	NA	Not_secreted	Core-Chromosome	>Tribe2093
M_FR13_EuGene_00128411	1527	FR13_Cont10	675786	674260	1527	100	100	0	1	FR13_Cont10-675786-674260	Core	NA	Not_secreted	Core-Chromosome	>Tribe1447
M_FR13_EuGene_00128421	1720	FR13_Cont04	373370	371651	1720	100	100	0	1	FR13_Cont04-373370-371651	Core	NA	Not_secreted	Core-Chromosome	>Tribe11595
M_FR13_EuGene_00128431	428	FR13_Cont04	365305	364878	428	100	100	0	1	FR13_Cont04-365305-364878	Core	NA	Secreted	Core-Chromosome	>Tribe4016
M_FR13_EuGene_00128441	236	FR13_Cont04	1541466	1541701	236	100	100	2.91e-122	1	FR13_Cont04-1541466-1541701	Core	NA	Not_secreted	Core-Chromosome	>Tribe9228
M_FR13_EuGene_00128451	933	FR13_Cont04	1541917	1542849	933	100	100	0	1	FR13_Cont04-1541917-1542849	Core	NA	Not_secreted	Core-Chromosome	>Tribe8759
M_FR13_EuGene_00128461	2074	FR13_Cont04	1543265	1545338	2074	100	100	0	1	FR13_Cont04-1543265-1545338	Core	NA	Not_secreted	Core-Chromosome	>Tribe1139
M_FR13_EuGene_00128471	639	FR13_Cont04	1549736	1550374	639	100	100	0	1	FR13_Cont04-1549736-1550374	Core	NA	Not_secreted	Core-Chromosome	>Tribe4613
M_FR13_EuGene_00128481	842	FR13_Cont07	1255389	1256230	842	100	100	0	1	FR13_Cont07-1255389-1256230	Core	NA	Not_secreted	Core-Chromosome	>Tribe2114
M_FR13_EuGene_00128501	658	FR13_Cont07	1264300	1264957	658	100	100	0	1	FR13_Cont07-1264300-1264957	Core	NA	Not_secreted	Core-Chromosome	>Tribe5928
M_FR13_EuGene_00128511	1252	FR13_Cont03	5381523	5382774	1252	100	100	0	1	FR13_Cont03-5381523-5382774	Core	NA	Secreted	Core-Chromosome	>Tribe1359
M_FR13_EuGene_00128521	351	FR13_Cont03	5385497	5385847	351	100	100	0	1	FR13_Cont03-5385497-5385847	Core	NA	Not_secreted	Core-Chromosome	>Tribe9722
M_FR13_EuGene_00128531	311	FR13_Cont03	5386424	5386734	311	100	100	8e-164	1	FR13_Cont03-5386424-5386734	Core	NA	Not_secreted	Core-Chromosome	>Tribe1172
M_FR13_EuGene_00128551	820	FR13_Cont04	2202921	2202102	820	100	100	0	1	FR13_Cont04-2202921-2202102	Core	NA	Not_secreted	Core-Chromosome	>Tribe1819
M_FR13_EuGene_00128561	1642	FR13_Cont04	2201997	2200356	1642	100	100	0	1	FR13_Cont04-2201997-2200356	Core	NA	Not_secreted	Core-Chromosome	>Tribe169
M_FR13_EuGene_00128571	123	FR13_Cont04	3225790	3225668	123	100	100	9e-60	1	FR13_Cont04-3225790-3225668	Core	NA	Not_secreted	Core-Chromosome	>Tribe9883
M_FR13_EuGene_00128581	3030	FR13_Cont04	3225028	3221999	3030	100	100	0	1	FR13_Cont04-3225028-3221999	Core	NA	Not_secreted	Core-Chromosome	>Tribe1545
M_FR13_EuGene_00128591	1184	FR13_Cont04	3217798	3216615	1184	100	100	0	1	FR13_Cont04-3217798-3216615	Core	NA	Not_secreted	Core-Chromosome	>Tribe142
M_FR13_EuGene_00128601	2197	FR13_Cont03	4446847	4449043	2197	100	100	0	1	FR13_Cont03-4446847-4449043	Core	NA	Not_secreted	Core-Chromosome	>Tribe133
M_FR13_EuGene_00128611	271	FR13_Cont02	4292933	4292663	271	100	100	1.19e-141	1	FR13_Cont02-4292933-4292663	Core	NA	Not_secreted	Core-Chromosome	>Tribe473
M_FR13_EuGene_00128621	166	FR13_Cont01	4608803	4608638	166	100	100	1.61e-83	1	FR13_Cont01-4608803-4608638	Core	NA	Not_secreted	Core-Chromosome	>Tribe3483
M_FR13_EuGene_00128631	2430	FR13_Cont01	4607219	4604790	2430	100	100	0	1	FR13_Cont01-4607219-4604790	Core	NA	Not_secreted	Core-Chromosome	>Tribe7410
M_FR13_EuGene_00128641	1505	FR13_Cont12	328132	329636	1505	100	100	0	1	FR13_Cont12-328132-329636	Core	NA	Not_secreted	Core-Chromosome	NA
M_FR13_EuGene_00128651	3484	FR13_Cont12	334383	337866	3484	100	100	0	1	FR13_Cont12-334383-337866	Core	NA	Not_secreted	Core-Chromosome	NA
M_FR13_EuGene_00128661	1005	FR13_Cont02	3364871	3365875	1005	100	100	0	1	FR13_Cont02-3364871-3365875	Core	NA	Not_secreted	Core-Chromosome	>Tribe1503
M_FR13_EuGene_00128671	1579	FR13_Cont02	3366189	3367767	1579	100	100	0	1	FR13_Cont02-3366189-3367767	Core	NA	Not_secreted	Core-Chromosome	>Tribe7611
M_FR13_EuGene_00128681	489	FR13_Cont03	3738135	3738623	489	100	100	0	1	FR13_Cont03-3738135-3738623	Core	NA	Not_secreted	Core-Chromosome	>Tribe4475
M_FR13_EuGene_00128691	374	FR13_Cont01	401622	401249	374	100	100	0	1	FR13_Cont01-401622-401249	Core	NA	Not_secreted	Core-Chromosome	>Tribe7912
M_FR13_EuGene_00128701	2176	FR13_Cont02	5438244	5436069	2176	100	100	0	1	FR13_Cont02-5438244-5436069	Core	NA	Not_secreted	Core-Chromosome	>Tribe1206
M_FR13_EuGene_00128711	1375	FR13_Cont02	5436063	5434689	1375	100	100	0	1	FR13_Cont02-5436063-5434689	Core	NA	Not_secreted	Core-Chromosome	>Tribe6483
M_FR13_EuGene_00128721	414	FR13_Cont02	5433532	5433119	414	100	100	0	1	FR13_Cont02-5433532-5433119	Core	NA	Not_secreted	Core-Chromosome	>Tribe1747
M_FR13_EuGene_00128731	701	FR13_Cont07	699762	700462	701	100	100	0	1	FR13_Cont07-699762-700462	Core	NA	Not_secreted	Core-Chromosome	>Tribe2603
M_FR13_EuGene_00128741	155	FR13_Cont07	701321	701475	155	100	100	1.93e-77	1	FR13_Cont07-701321-701475	Core	NA	Not_secreted	Core-Chromosome	>Tribe9887
M_FR13_EuGene_00128751	674	FR13_Cont07	703155	703828	674	100	100	0	1	FR13_Cont07-703155-703828	Core	NA	Not_secreted	Core-Chromosome	>Tribe6759
M_FR13_EuGene_00128761	232	FR13_Cont07	703940	704172	233	99.571	100	2.22e-118	1.00431	FR13_Cont07-703940-704172	Core	NA	Secreted	Core-Chromosome	>Tribe11244
M_FR13_EuGene_00128771	1287	FR13_Cont07	1950502	1949216	1287	100	100	0	1	FR13_Cont07-1950502-1949216	Core	NA	Not_secreted	Core-Chromosome	>Tribe288
M_FR13_EuGene_00128781	804	FR13_Cont07	1941624	1940821	804	100	100	0	1	FR13_Cont07-1941624-1940821	Core	NA	Not_secreted	Core-Chromosome	>Tribe990
M_FR13_EuGene_00128791	1149	FR13_Cont01	1896578	1895430	1149	100	100	0	1	FR13_Cont01-1896578-1895430	Core	NA	Not_secreted	Core-Chromosome	>Tribe3
M_FR13_EuGene_00128801	1932	FR13_Cont01	1889017	1887086	1932	99.948	100	0	1	FR13_Cont01-1889017-1887086	Core	NA	Not_secreted	Core-Chromosome	>Tribe1859
M_FR13_EuGene_00128811	179	FR13_Cont18	46640	46818	179	100	100	1.04e-90	1	FR13_Cont18-46640-46818	Core	NA	Not_secreted	Core-Chromosome	>Tribe11176
M_FR13_EuGene_00128821	501	FR13_Cont03	5418392	5417892	501	100	100	0	1	FR13_Cont03-5418392-5417892	Core	NA	Secreted	Core-Chromosome	>Tribe6529
M_FR13_EuGene_00128831	1235	FR13_Cont03	5417570	5416336	1235	100	100	0	1	FR13_Cont03-5417570-5416336	Core	NA	Not_secreted	Core-Chromosome	>Tribe872
M_FR13_EuGene_00128841	1531	FR13_Cont05	3611200	3609670	1531	100	100	0	1	FR13_Cont05-3611200-3609670	Core	NA	Not_secreted	Core-Chromosome	>Tribe2248
M_FR13_EuGene_00128851	586	FR13_Cont05	3602461	3601876	586	100	100	0	1	FR13_Cont05-3602461-3601876	Core	NA	Not_secreted	Core-Chromosome	>Tribe9195
M_FR13_EuGene_00128861	1302	FR13_Cont01	4111445	4112746	1302	100	100	0	1	FR13_Cont01-4111445-4112746	Core	NA	Not_secreted	Core-Chromosome	>Tribe1788
M_FR13_EuGene_00128871	3165	FR13_Cont01	4113350	4116514	3165	100	100	0	1	FR13_Cont01-4113350-4116514	Core	NA	Not_secreted	Core-Chromosome	>Tribe2167
M_FR13_EuGene_00128881	878	FR13_Cont06	3866422	3865545	878	100	100	0	1	FR13_Cont06-3866422-3865545	Core	NA	Not_secreted	Core-Chromosome	>Tribe835
M_FR13_EuGene_00128891	1074	FR13_Cont06	3865542	3864469	1074	100	100	0	1	FR13_Cont06-3865542-3864469	Core	NA	Not_secreted	Core-Chromosome	>Tribe7819
M_FR13_EuGene_00128901	602	FR13_Cont06	3864455	3863854	602	100	100	0	1	FR13_Cont06-3864455-3863854	Core	NA	Not_secreted	Core-Chromosome	>Tribe9347
M_FR13_EuGene_00128911	210	FR13_Cont06	3862313	3862104	210	100	100	7.29e-108	1	FR13_Cont06-3862313-3862104	Core	NA	Not_secreted	Core-Chromosome	>Tribe4091
M_FR13_EuGene_00128921	2924	FR13_Cont01	1053524	1050601	2924	100	100	0	1	FR13_Cont01-1053524-1050601	Core	NA	Not_secreted	Core-Chromosome	>Tribe7285
M_FR13_EuGene_00128931	519	FR13_Cont07	1196013	1196531	519	100	100	0	1	FR13_Cont07-1196013-1196531	Core	NA	Not_secreted	Core-Chromosome	>Tribe2069
M_FR13_EuGene_00128941	1550	FR13_Cont07	1196928	1198477	1550	100	100	0	1	FR13_Cont07-1196928-1198477	Core	NA	Not_secreted	Core-Chromosome	>Tribe4078
M_FR13_EuGene_00128951	1473	FR13_Cont07	1198963	1200435	1473	100	100	0	1	FR13_Cont07-1198963-1200435	Core	NA	Not_secreted	Core-Chromosome	>Tribe7482
M_FR13_EuGene_00128961	2620	FR13_Cont11	593978	596597	2620	100	100	0	1	FR13_Cont11-593978-596597	Core	NA	Not_secreted	Core-Chromosome	>Tribe26
M_FR13_EuGene_00128971	2266	FR13_Cont11	596733	598998	2266	100	100	0	1	FR13_Cont11-596733-598998	Core	NA	Not_secreted	Core-Chromosome	>Tribe25
M_FR13_EuGene_00128981	246	FR13_Cont09	1616028	1616273	246	100	100	8.42e-128	1	FR13_Cont09-1616028-1616273	NA	Mini	Not_secreted	Mini-Chromorome	>Tribe10943
M_FR13_EuGene_00128981	246	FR13_Cont09	128885	128641	246	99.187	100	6.55e-124	1	FR13_Cont09-128885-128641	NA	Mini	Not_secreted	Mini-Chromorome	>Tribe10943
M_FR13_EuGene_00128991	177	FR13_Cont09	128114	127939	177	99.435	100	2.22e-87	1	FR13_Cont09-128114-127939	NA	Mini	Not_secreted	Mini-Chromorome	>Tribe11604
M_FR13_EuGene_00128991	177	FR13_Cont09	1616803	1616977	175	99.429	100	7.99e-87	0.988701	FR13_Cont09-1616803-1616977	NA	Mini	Not_secreted	Mini-Chromorome	>Tribe11604
M_FR13_EuGene_00129001	924	FR13_Cont09	1621584	1622507	924	100	100	0	1	FR13_Cont09-1621584-1622507	NA	Mini	Secreted	Mini-Chromorome	>Tribe632
M_FR13_EuGene_00129011	341	FR13_Cont09	1624240	1624580	341	100	100	1.86e-180	1	FR13_Cont09-1624240-1624580	NA	Mini	Secreted	Mini-Chromorome	>Tribe798
M_FR13_EuGene_00129011	341	FR13_Cont09	116152	115812	341	99.12	100	1.87e-175	1	FR13_Cont09-116152-115812	NA	Mini	Secreted	Mini-Chromorome	>Tribe798
M_FR13_EuGene_00129031	1546	FR13_Cont01	6984844	6983300	1545	100	99	0	0.999353	FR13_Cont01-6984844-6983300	Core	NA	Not_secreted	Core-Chromosome	>Tribe54
M_FR13_EuGene_00129041	377	FR13_Cont06	1635158	1634782	377	100	100	0	1	FR13_Cont06-1635158-1634782	Core	NA	Not_secreted	Core-Chromosome	>Tribe4615
M_FR13_EuGene_00129051	176	FR13_Cont06	1632788	1632613	176	100	100	4.74e-89	1	FR13_Cont06-1632788-1632613	Core	NA	Not_secreted	Core-Chromosome	>Tribe11148
M_FR13_EuGene_00129061	1536	FR13_Cont01	4333266	4331731	1536	100	100	0	1	FR13_Cont01-4333266-4331731	Core	NA	Not_secreted	Core-Chromosome	>Tribe4037
M_FR13_EuGene_00129071	2107	FR13_Cont01	4325874	4323768	2107	100	100	0	1	FR13_Cont01-4325874-4323768	Core	NA	Not_secreted	Core-Chromosome	>Tribe3667
M_FR13_EuGene_00129081	676	FR13_Cont01	4323599	4322924	676	100	100	0	1	FR13_Cont01-4323599-4322924	Core	NA	Secreted	Core-Chromosome	>Tribe1580
M_FR13_EuGene_00129091	327	FR13_Cont06	472328	472002	327	100	100	1.08e-172	1	FR13_Cont06-472328-472002	Core	NA	Not_secreted	Core-Chromosome	>Tribe248
M_FR13_EuGene_00129101	1181	FR13_Cont06	471481	470301	1181	100	100	0	1	FR13_Cont06-471481-470301	Core	NA	Not_secreted	Core-Chromosome	>Tribe730
M_FR13_EuGene_00129111	1205	FR13_Cont06	464841	463637	1205	100	100	0	1	FR13_Cont06-464841-463637	Core	NA	Not_secreted	Core-Chromosome	>Tribe45
M_FR13_EuGene_00129121	777	FR13_Cont06	462715	461939	777	100	100	0	1	FR13_Cont06-462715-461939	Core	NA	Not_secreted	Core-Chromosome	>Tribe892
M_FR13_EuGene_00129131	1000	FR13_Cont05	1151317	1152316	1000	100	100	0	1	FR13_Cont05-1151317-1152316	Core	NA	Not_secreted	Core-Chromosome	>Tribe1783
M_FR13_EuGene_00129141	751	FR13_Cont05	1153259	1154009	751	100	100	0	1	FR13_Cont05-1153259-1154009	Core	NA	Secreted	Core-Chromosome	>Tribe1221
M_FR13_EuGene_00129151	2056	FR13_Cont05	1159230	1161284	2055	100	99	0	0.999514	FR13_Cont05-1159230-1161284	Core	NA	Not_secreted	Core-Chromosome	>Tribe5071
M_FR13_EuGene_00129161	230	FR13_Cont03	2207868	2208097	230	100	100	6.12e-119	1	FR13_Cont03-2207868-2208097	Core	NA	Not_secreted	Core-Chromosome	>Tribe1716
M_FR13_EuGene_00129171	984	FR13_Cont03	2211808	2212773	966	100	98	0	0.981707	FR13_Cont03-2211808-2212773	Core	NA	Not_secreted	Core-Chromosome	>Tribe1774
M_FR13_EuGene_00129181	196	FR13_Cont08	1042544	1042739	196	100	100	4.09e-100	1	FR13_Cont08-1042544-1042739	Core	NA	Secreted	Core-Chromosome	>Tribe1796
M_FR13_EuGene_00129191	2643	FR13_Cont08	1043607	1046249	2643	100	100	0	1	FR13_Cont08-1043607-1046249	Core	NA	Not_secreted	Core-Chromosome	>Tribe2385
M_FR13_EuGene_00129201	151	FR13_Cont08	1051057	1051207	151	100	100	3.13e-75	1	FR13_Cont08-1051057-1051207	Core	NA	Secreted	Core-Chromosome	>Tribe423
M_FR13_EuGene_00129211	389	FR13_Cont08	1051873	1052261	389	100	100	0	1	FR13_Cont08-1051873-1052261	Core	NA	Not_secreted	Core-Chromosome	>Tribe459
M_FR13_EuGene_00129241	966	FR13_Cont14	17169	16204	966	100	100	0	1	FR13_Cont14-17169-16204	Core	NA	Not_secreted	Core-Chromosome	>Tribe226
M_FR13_EuGene_00129251	2970	FR13_Cont14	15563	12597	2970	99.899	100	0	1	FR13_Cont14-15563-12597	Core	NA	Not_secreted	Core-Chromosome	>Tribe217
M_FR13_EuGene_00129261	155	FR13_Cont01	4663574	4663728	155	100	100	1.93e-77	1	FR13_Cont01-4663574-4663728	Core	NA	Not_secreted	Core-Chromosome	>Tribe11233
M_FR13_EuGene_00129271	764	FR13_Cont10	1445385	1446148	764	100	100	0	1	FR13_Cont10-1445385-1446148	Core	NA	Secreted	Core-Chromosome	>Tribe1220
M_FR13_EuGene_00129311	838	FR13_Cont10	1453549	1454386	838	100	100	0	1	FR13_Cont10-1453549-1454386	Core	NA	Not_secreted	Core-Chromosome	>Tribe79
M_FR13_EuGene_00129321	2121	FR13_Cont10	621208	619088	2121	100	100	0	1	FR13_Cont10-621208-619088	Core	NA	Not_secreted	Core-Chromosome	>Tribe15
M_FR13_EuGene_00129331	366	FR13_Cont10	618299	617934	366	100	100	0	1	FR13_Cont10-618299-617934	Core	NA	Not_secreted	Core-Chromosome	>Tribe4211
M_FR13_EuGene_00129341	121	FR13_Cont10	611983	611863	121	100	100	1.14e-58	1	FR13_Cont10-611983-611863	Core	NA	Not_secreted	Core-Chromosome	>Tribe1191
M_FR13_EuGene_00129351	1173	FR13_Cont02	4964793	4965965	1173	100	100	0	1	FR13_Cont02-4964793-4965965	Core	NA	Not_secreted	Core-Chromosome	>Tribe1623
M_FR13_EuGene_00129361	2083	FR13_Cont02	4966410	4968482	2083	99.52	100	0	1	FR13_Cont02-4966410-4968482	Core	NA	Not_secreted	Core-Chromosome	>Tribe7910
M_FR13_EuGene_00129371	430	FR13_Cont03	5609477	5609906	430	100	100	0	1	FR13_Cont03-5609477-5609906	Core	NA	Not_secreted	Core-Chromosome	>Tribe508
M_FR13_EuGene_00129381	400	FR13_Cont03	5610875	5611274	400	100	100	0	1	FR13_Cont03-5610875-5611274	Core	NA	Not_secreted	Core-Chromosome	>Tribe54
M_FR13_EuGene_00129391	1770	FR13_Cont07	1166606	1168375	1770	100	100	0	1	FR13_Cont07-1166606-1168375	Core	NA	Secreted	Core-Chromosome	>Tribe2979
M_FR13_EuGene_00129401	728	FR13_Cont07	1168644	1169371	728	100	100	0	1	FR13_Cont07-1168644-1169371	Core	NA	Not_secreted	Core-Chromosome	>Tribe94
M_FR13_EuGene_00129411	1162	FR13_Cont02	2583334	2584495	1162	100	100	0	1	FR13_Cont02-2583334-2584495	Core	NA	Not_secreted	Core-Chromosome	>Tribe1900
M_FR13_EuGene_00129421	1707	FR13_Cont02	2590253	2591956	1707	99.824	100	0	1	FR13_Cont02-2590253-2591956	Core	NA	Not_secreted	Core-Chromosome	>Tribe9409
M_FR13_EuGene_00129431	764	FR13_Cont02	2592261	2593024	764	100	100	0	1	FR13_Cont02-2592261-2593024	Core	NA	Not_secreted	Core-Chromosome	>Tribe1641
M_FR13_EuGene_00129441	2046	FR13_Cont03	2504745	2502701	2046	99.951	100	0	1	FR13_Cont03-2504745-2502701	Core	NA	Not_secreted	Core-Chromosome	>Tribe1904
M_FR13_EuGene_00129451	2695	FR13_Cont11	923780	926474	2695	100	100	0	1	FR13_Cont11-923780-926474	Core	NA	Not_secreted	Core-Chromosome	>Tribe1602
M_FR13_EuGene_00129461	1491	FR13_Cont11	926835	928328	1494	99.799	100	0	1.00201	FR13_Cont11-926835-928328	Core	NA	Not_secreted	Core-Chromosome	>Tribe6394
M_FR13_EuGene_00129471	267	FR13_Cont11	928332	928598	267	100	100	1.95e-139	1	FR13_Cont11-928332-928598	Core	NA	Not_secreted	Core-Chromosome	>Tribe1347
M_FR13_EuGene_00129481	1325	FR13_Cont10	1503251	1501927	1325	100	100	0	1	FR13_Cont10-1503251-1501927	Core	NA	Not_secreted	Core-Chromosome	>Tribe1332
M_FR13_EuGene_00129491	773	FR13_Cont10	1499210	1498438	773	100	100	0	1	FR13_Cont10-1499210-1498438	Core	NA	Not_secreted	Core-Chromosome	>Tribe1140
M_FR13_EuGene_00129501	3005	FR13_Cont02	5889268	5886264	3005	100	100	0	1	FR13_Cont02-5889268-5886264	Core	NA	Not_secreted	Core-Chromosome	>Tribe8484
M_FR13_EuGene_00129511	1465	FR13_Cont02	6487723	6486259	1465	100	100	0	1	FR13_Cont02-6487723-6486259	Core	NA	Not_secreted	Core-Chromosome	>Tribe60
M_FR13_EuGene_00129521	1745	FR13_Cont02	6485521	6483777	1745	100	100	0	1	FR13_Cont02-6485521-6483777	Core	NA	Not_secreted	Core-Chromosome	>Tribe100
M_FR13_EuGene_00129531	412	FR13_Cont02	5742701	5743112	412	100	100	0	1	FR13_Cont02-5742701-5743112	Core	NA	Not_secreted	Core-Chromosome	>Tribe2293
M_FR13_EuGene_00129541	1142	FR13_Cont02	5746016	5747157	1142	100	100	0	1	FR13_Cont02-5746016-5747157	Core	NA	Secreted	Core-Chromosome	>Tribe5844
M_FR13_EuGene_00129551	179	FR13_Cont04	1471656	1471834	179	100	100	1.04e-90	1	FR13_Cont04-1471656-1471834	Core	NA	Not_secreted	Core-Chromosome	>Tribe7895
M_FR13_EuGene_00129561	1318	FR13_Cont04	1473390	1474706	1317	100	99	0	0.999241	FR13_Cont04-1473390-1474706	Core	NA	Not_secreted	Core-Chromosome	>Tribe5634
M_FR13_EuGene_00129571	713	FR13_Cont04	1481320	1482032	713	100	100	0	1	FR13_Cont04-1481320-1482032	Core	NA	Not_secreted	Core-Chromosome	>Tribe2133
M_FR13_EuGene_00129581	1474	FR13_Cont02	4673050	4674523	1474	100	100	0	1	FR13_Cont02-4673050-4674523	Core	NA	Not_secreted	Core-Chromosome	>Tribe122
M_FR13_EuGene_00129591	1955	FR13_Cont02	4680354	4682308	1955	100	100	0	1	FR13_Cont02-4680354-4682308	Core	NA	Not_secreted	Core-Chromosome	>Tribe7514
M_FR13_EuGene_00129601	446	FR13_Cont02	4683030	4683475	446	100	100	0	1	FR13_Cont02-4683030-4683475	Core	NA	Not_secreted	Core-Chromosome	>Tribe1507
M_FR13_EuGene_00129611	880	FR13_Cont03	2884713	2885592	880	100	100	0	1	FR13_Cont03-2884713-2885592	Core	NA	Not_secreted	Core-Chromosome	>Tribe2858
M_FR13_EuGene_00129621	1209	FR13_Cont03	2892239	2893447	1209	100	100	0	1	FR13_Cont03-2892239-2893447	Core	NA	Secreted	Core-Chromosome	>Tribe164
M_FR13_EuGene_00129631	357	FR13_Cont03	2894183	2894539	357	100	100	0	1	FR13_Cont03-2894183-2894539	Core	NA	Not_secreted	Core-Chromosome	>Tribe430
M_FR13_EuGene_00129641	1093	FR13_Cont01	3593278	3592186	1093	100	100	0	1	FR13_Cont01-3593278-3592186	Core	NA	Not_secreted	Core-Chromosome	>Tribe1362
M_FR13_EuGene_00129651	449	FR13_Cont01	3590813	3590365	449	100	100	0	1	FR13_Cont01-3590813-3590365	Core	NA	Not_secreted	Core-Chromosome	>Tribe7465
M_FR13_EuGene_00129661	1208	FR13_Cont01	3585319	3584110	1210	99.835	100	0	1.00166	FR13_Cont01-3585319-3584110	Core	NA	Not_secreted	Core-Chromosome	>Tribe8475
M_FR13_EuGene_00129691	1654	FR13_Cont04	3343714	3345367	1654	100	100	0	1	FR13_Cont04-3343714-3345367	Core	NA	Not_secreted	Core-Chromosome	>Tribe279
M_FR13_EuGene_00129701	221	FR13_Cont04	3350161	3350381	221	100	100	5.93e-114	1	FR13_Cont04-3350161-3350381	Core	NA	Not_secreted	Core-Chromosome	>Tribe6543
M_FR13_EuGene_00129711	756	FR13_Cont04	3351232	3351987	756	100	100	0	1	FR13_Cont04-3351232-3351987	Core	NA	Not_secreted	Core-Chromosome	>Tribe28
M_FR13_EuGene_00129721	776	FR13_Cont04	4653792	4653017	776	100	100	0	1	FR13_Cont04-4653792-4653017	Core	NA	Not_secreted	Core-Chromosome	>Tribe1222
M_FR13_EuGene_00129731	849	FR13_Cont04	4652786	4651938	849	100	100	0	1	FR13_Cont04-4652786-4651938	Core	NA	Not_secreted	Core-Chromosome	>Tribe52
M_FR13_EuGene_00129741	152	FR13_Cont04	4651180	4651029	152	100	100	8.78e-76	1	FR13_Cont04-4651180-4651029	Core	NA	Not_secreted	Core-Chromosome	>Tribe52
M_FR13_EuGene_00129751	1930	FR13_Cont09	349302	351231	1930	100	100	0	1	FR13_Cont09-349302-351231	NA	Mini	Not_secreted	Mini-Chromorome	>Tribe38
M_FR13_EuGene_00129761	184	FR13_Cont09	352184	352367	184	100	100	1.78e-93	1	FR13_Cont09-352184-352367	NA	Mini	Not_secreted	Mini-Chromorome	>Tribe2423
M_FR13_EuGene_00129771	1129	FR13_Cont09	766424	767552	1129	100	100	0	1	FR13_Cont09-766424-767552	NA	Mini	Not_secreted	Mini-Chromorome	>Tribe33
M_FR13_EuGene_00129781	1571	FR13_Cont02	3951069	3949499	1571	100	100	0	1	FR13_Cont02-3951069-3949499	Core	NA	Not_secreted	Core-Chromosome	>Tribe5399
M_FR13_EuGene_00129791	1953	FR13_Cont02	3942027	3940075	1953	100	100	0	1	FR13_Cont02-3942027-3940075	Core	NA	Not_secreted	Core-Chromosome	>Tribe11208
M_FR13_EuGene_00129801	529	FR13_Cont02	3940069	3939541	529	100	100	0	1	FR13_Cont02-3940069-3939541	Core	NA	Not_secreted	Core-Chromosome	>Tribe3450
M_FR13_EuGene_00129811	631	FR13_Cont04	396097	396727	631	100	100	0	1	FR13_Cont04-396097-396727	Core	NA	Not_secreted	Core-Chromosome	>Tribe273
M_FR13_EuGene_00129821	727	FR13_Cont04	397871	398597	727	100	100	0	1	FR13_Cont04-397871-398597	Core	NA	Not_secreted	Core-Chromosome	>Tribe491
M_FR13_EuGene_00129831	1725	FR13_Cont04	402762	404486	1725	100	100	0	1	FR13_Cont04-402762-404486	Core	NA	Secreted	Core-Chromosome	>Tribe6588
M_FR13_EuGene_00129901	426	FR13_Cont09	895150	894725	426	100	100	0	1	FR13_Cont09-895150-894725	NA	Mini	Not_secreted	Mini-Chromorome	>Tribe121
M_FR13_EuGene_00129911	891	FR13_Cont09	888539	889428	891	99.888	100	0	1	FR13_Cont09-888539-889428	NA	Mini	Not_secreted	Mini-Chromorome	>Tribe11067
M_FR13_EuGene_00129911	891	FR13_Cont09	888046	887159	891	99.663	100	0	1	FR13_Cont09-888046-887159	NA	Mini	Not_secreted	Mini-Chromorome	>Tribe11067
M_FR13_EuGene_00129921	534	FR13_Cont09	764273	764806	534	100	100	0	1	FR13_Cont09-764273-764806	NA	Mini	Secreted	Mini-Chromorome	>Tribe77
M_FR13_EuGene_00129931	903	FR13_Cont09	765549	766451	903	100	100	0	1	FR13_Cont09-765549-766451	NA	Mini	Not_secreted	Mini-Chromorome	>Tribe33
M_FR13_EuGene_00129941	2364	FR13_Cont09	772546	774909	2364	100	100	0	1	FR13_Cont09-772546-774909	NA	Mini	Not_secreted	Mini-Chromorome	NA
M_FR13_EuGene_00129951	1937	FR13_Cont03	3542016	3540085	1937	99.742	100	0	1	FR13_Cont03-3542016-3540085	Core	NA	Not_secreted	Core-Chromosome	>Tribe844
M_FR13_EuGene_00129961	1131	FR13_Cont02	3874689	3873566	1131	99.381	100	0	1	FR13_Cont02-3874689-3873566	Core	NA	Not_secreted	Core-Chromosome	>Tribe6206
M_FR13_EuGene_00129971	1325	FR13_Cont02	3873360	3872036	1325	100	100	0	1	FR13_Cont02-3873360-3872036	Core	NA	Not_secreted	Core-Chromosome	>Tribe16
M_FR13_EuGene_00129981	1794	FR13_Cont01	1180709	1178916	1794	100	100	0	1	FR13_Cont01-1180709-1178916	Core	NA	Not_secreted	Core-Chromosome	>Tribe896
M_FR13_EuGene_00129991	992	FR13_Cont01	1173252	1172261	992	100	100	0	1	FR13_Cont01-1173252-1172261	Core	NA	Not_secreted	Core-Chromosome	>Tribe5465
M_FR13_EuGene_00130001	1022	FR13_Cont01	1172149	1171128	1022	100	100	0	1	FR13_Cont01-1172149-1171128	Core	NA	Not_secreted	Core-Chromosome	>Tribe1803
M_FR13_EuGene_00130011	1174	FR13_Cont10	1226534	1227707	1174	100	100	0	1	FR13_Cont10-1226534-1227707	Core	NA	Not_secreted	Core-Chromosome	>Tribe1787
M_FR13_EuGene_00130021	510	FR13_Cont10	1228616	1229125	510	100	100	0	1	FR13_Cont10-1228616-1229125	Core	NA	Not_secreted	Core-Chromosome	>Tribe265
M_FR13_EuGene_00130031	725	FR13_Cont10	1236041	1236765	725	100	100	0	1	FR13_Cont10-1236041-1236765	Core	NA	Not_secreted	Core-Chromosome	>Tribe4356
M_FR13_EuGene_00130041	1436	FR13_Cont21	26476	27911	1436	100	100	0	1	FR13_Cont21-26476-27911	Core	NA	Secreted	Core-Chromosome	>Tribe1380
M_FR13_EuGene_00130051	1683	FR13_Cont21	29400	31082	1683	100	100	0	1	FR13_Cont21-29400-31082	Core	NA	Not_secreted	Core-Chromosome	>Tribe4
M_FR13_EuGene_00130061	456	FR13_Cont01	3742545	3742090	456	100	100	0	1	FR13_Cont01-3742545-3742090	Core	NA	Not_secreted	Core-Chromosome	>Tribe11302
M_FR13_EuGene_00130071	195	FR13_Cont01	3741808	3741614	195	100	100	1.46e-99	1	FR13_Cont01-3741808-3741614	Core	NA	Not_secreted	Core-Chromosome	>Tribe7840
M_FR13_EuGene_00130081	1300	FR13_Cont01	3736929	3735630	1300	100	100	0	1	FR13_Cont01-3736929-3735630	Core	NA	Not_secreted	Core-Chromosome	>Tribe1828
M_FR13_EuGene_00130091	1895	FR13_Cont09	663216	661322	1895	100	100	0	1	FR13_Cont09-663216-661322	NA	Mini	Not_secreted	Mini-Chromorome	>Tribe414
M_FR13_EuGene_00130101	938	FR13_Cont09	655150	654213	938	99.893	100	0	1	FR13_Cont09-655150-654213	NA	Mini	Not_secreted	Mini-Chromorome	>Tribe504
M_FR13_EuGene_00130111	593	FR13_Cont05	1186148	1185556	593	100	100	0	1	FR13_Cont05-1186148-1185556	Core	NA	Not_secreted	Core-Chromosome	>Tribe2278
M_FR13_EuGene_00130121	582	FR13_Cont11	928600	929181	582	100	100	0	1	FR13_Cont11-928600-929181	Core	NA	Not_secreted	Core-Chromosome	>Tribe1347
M_FR13_EuGene_00130131	2551	FR13_Cont11	929814	932364	2551	100	100	0	1	FR13_Cont11-929814-932364	Core	NA	Not_secreted	Core-Chromosome	>Tribe7768
M_FR13_EuGene_00130141	817	FR13_Cont11	932369	933185	817	100	100	0	1	FR13_Cont11-932369-933185	Core	NA	Not_secreted	Core-Chromosome	>Tribe4499
M_FR13_EuGene_00130151	341	FR13_Cont02	6574406	6574066	341	100	100	1.86e-180	1	FR13_Cont02-6574406-6574066	Core	NA	Secreted	Core-Chromosome	>Tribe8340
M_FR13_EuGene_00130161	1017	FR13_Cont02	6566898	6565882	1017	99.902	100	0	1	FR13_Cont02-6566898-6565882	Core	NA	Not_secreted	Core-Chromosome	>Tribe1
M_FR13_EuGene_00130171	416	FR13_Cont02	6564222	6563807	416	100	100	0	1	FR13_Cont02-6564222-6563807	Core	NA	Not_secreted	Core-Chromosome	>Tribe1
M_FR13_EuGene_00130181	787	FR13_Cont04	5325850	5325064	787	100	100	0	1	FR13_Cont04-5325850-5325064	Core	NA	Not_secreted	Core-Chromosome	>Tribe11101
M_FR13_EuGene_00130191	1856	FR13_Cont04	5325060	5323205	1856	100	100	0	1	FR13_Cont04-5325060-5323205	Core	NA	Not_secreted	Core-Chromosome	>Tribe201
M_FR13_EuGene_00130201	1436	FR13_Cont04	5323138	5321703	1436	100	100	0	1	FR13_Cont04-5323138-5321703	Core	NA	Not_secreted	Core-Chromosome	>Tribe201
M_FR13_EuGene_00130211	2505	FR13_Cont01	492096	489592	2505	100	100	0	1	FR13_Cont01-492096-489592	Core	NA	Not_secreted	Core-Chromosome	>Tribe8
M_FR13_EuGene_00130221	1597	FR13_Cont01	489115	487519	1597	100	100	0	1	FR13_Cont01-489115-487519	Core	NA	Not_secreted	Core-Chromosome	>Tribe2491
M_FR13_EuGene_00130231	1409	FR13_Cont05	915064	916472	1409	100	100	0	1	FR13_Cont05-915064-916472	Core	NA	Not_secreted	Core-Chromosome	>Tribe1205
M_FR13_EuGene_00130251	2967	FR13_Cont03	4623738	4626702	2965	100	99	0	0.999326	FR13_Cont03-4623738-4626702	Core	NA	Not_secreted	Core-Chromosome	NA
M_FR13_EuGene_00130261	1027	FR13_Cont05	2607424	2608450	1027	100	100	0	1	FR13_Cont05-2607424-2608450	Core	NA	Not_secreted	Core-Chromosome	>Tribe1027
M_FR13_EuGene_00130271	1528	FR13_Cont05	2614476	2616003	1528	100	100	0	1	FR13_Cont05-2614476-2616003	Core	NA	Not_secreted	Core-Chromosome	>Tribe8431
M_FR13_EuGene_00130281	1127	FR13_Cont05	2616329	2617455	1127	100	100	0	1	FR13_Cont05-2616329-2617455	Core	NA	Not_secreted	Core-Chromosome	>Tribe7442
M_FR13_EuGene_00130291	399	FR13_Cont04	599097	598699	399	100	100	0	1	FR13_Cont04-599097-598699	Core	NA	Not_secreted	Core-Chromosome	>Tribe13
M_FR13_EuGene_00130311	695	FR13_Cont04	592220	591526	695	100	100	0	1	FR13_Cont04-592220-591526	Core	NA	Not_secreted	Core-Chromosome	>Tribe2215
M_FR13_EuGene_00130371	819	FR13_Cont05	2783644	2784462	819	100	100	0	1	FR13_Cont05-2783644-2784462	Core	NA	Not_secreted	Core-Chromosome	>Tribe1673
M_FR13_EuGene_00130381	2818	FR13_Cont05	2789947	2792764	2818	100	100	0	1	FR13_Cont05-2789947-2792764	Core	NA	Not_secreted	Core-Chromosome	>Tribe1848
M_FR13_EuGene_00130391	674	FR13_Cont05	2792767	2793440	674	100	100	0	1	FR13_Cont05-2792767-2793440	Core	NA	Not_secreted	Core-Chromosome	>Tribe1835
M_FR13_EuGene_00130401	1586	FR13_Cont03	540386	538800	1588	99.559	100	0	1.00126	FR13_Cont03-540386-538800	Core	Mini	Secreted	Core-Chromosome	>Tribe5620
M_FR13_EuGene_00130401	1586	FR13_Cont23	30476	28901	1586	99.306	100	0	1	FR13_Cont23-30476-28901	Core	Mini	Secreted	Mini-Chromorome	>Tribe5620
M_FR13_EuGene_00130411	152	FR13_Cont03	538392	538241	152	100	100	8.78e-76	1	FR13_Cont03-538392-538241	Core	Mini	Secreted	Core-Chromosome	>Tribe4978
M_FR13_EuGene_00130411	152	FR13_Cont23	28492	28341	152	100	100	8.78e-76	1	FR13_Cont23-28492-28341	Core	Mini	Secreted	Mini-Chromorome	>Tribe4978
M_FR13_EuGene_00130421	152	FR13_Cont04	4409465	4409314	152	100	100	8.78e-76	1	FR13_Cont04-4409465-4409314	Core	NA	Not_secreted	Core-Chromosome	>Tribe8665
M_FR13_EuGene_00130431	217	FR13_Cont04	4407949	4407733	217	100	100	9.72e-112	1	FR13_Cont04-4407949-4407733	Core	NA	Not_secreted	Core-Chromosome	>Tribe1136
M_FR13_EuGene_00130441	1079	FR13_Cont01	3518777	3519855	1079	100	100	0	1	FR13_Cont01-3518777-3519855	Core	NA	Not_secreted	Core-Chromosome	>Tribe2164
M_FR13_EuGene_00130451	2025	FR13_Cont01	3521271	3523295	2025	100	100	0	1	FR13_Cont01-3521271-3523295	Core	NA	Secreted	Core-Chromosome	>Tribe2898
M_FR13_EuGene_00130461	2553	FR13_Cont02	2150494	2153046	2553	100	100	0	1	FR13_Cont02-2150494-2153046	Core	NA	Not_secreted	Core-Chromosome	>Tribe18
M_FR13_EuGene_00130471	1927	FR13_Cont02	2158040	2159966	1927	100	100	0	1	FR13_Cont02-2158040-2159966	Core	NA	Not_secreted	Core-Chromosome	>Tribe4000
M_FR13_EuGene_00130481	1621	FR13_Cont01	580917	579297	1621	100	100	0	1	FR13_Cont01-580917-579297	Core	NA	Not_secreted	Core-Chromosome	>Tribe5532
M_FR13_EuGene_00130491	1118	FR13_Cont01	573619	572502	1118	100	100	0	1	FR13_Cont01-573619-572502	Core	NA	Not_secreted	Core-Chromosome	>Tribe131
M_FR13_EuGene_00130501	179	FR13_Cont12	675738	675916	179	100	100	1.04e-90	1	FR13_Cont12-675738-675916	Core	NA	Not_secreted	Core-Chromosome	>Tribe35
M_FR13_EuGene_00130511	161	FR13_Cont12	683753	683913	161	100	100	9.33e-81	1	FR13_Cont12-683753-683913	Core	NA	Not_secreted	Core-Chromosome	>Tribe4449
M_FR13_EuGene_00130521	376	FR13_Cont12	684446	684821	376	100	100	0	1	FR13_Cont12-684446-684821	Core	NA	Not_secreted	Core-Chromosome	>Tribe10920
M_FR13_EuGene_00130531	1984	FR13_Cont05	681559	679576	1984	100	100	0	1	FR13_Cont05-681559-679576	Core	NA	Not_secreted	Core-Chromosome	>Tribe367
M_FR13_EuGene_00130541	1982	FR13_Cont05	675139	673158	1982	100	100	0	1	FR13_Cont05-675139-673158	Core	NA	Not_secreted	Core-Chromosome	>Tribe2345
M_FR13_EuGene_00130551	336	FR13_Cont05	672985	672650	336	100	100	1.1e-177	1	FR13_Cont05-672985-672650	Core	NA	Not_secreted	Core-Chromosome	>Tribe2337
M_FR13_EuGene_00130561	4475	FR13_Cont03	2045605	2041130	4476	99.955	100	0	1.00022	FR13_Cont03-2045605-2041130	Core	NA	Not_secreted	Core-Chromosome	>Tribe668
M_FR13_EuGene_00130571	1221	FR13_Cont09	359953	358739	1221	99.509	100	0	1	FR13_Cont09-359953-358739	NA	Mini	Not_secreted	Mini-Chromorome	>Tribe260
M_FR13_EuGene_00130631	4423	FR13_Cont11	848641	853063	4423	100	100	0	1	FR13_Cont11-848641-853063	Core	NA	Not_secreted	Core-Chromosome	NA
M_FR13_EuGene_00130681	541	FR13_Cont04	4289571	4290111	541	100	100	0	1	FR13_Cont04-4289571-4290111	Core	NA	Not_secreted	Core-Chromosome	>Tribe5091
M_FR13_EuGene_00130691	1438	FR13_Cont04	4290383	4291820	1438	100	100	0	1	FR13_Cont04-4290383-4291820	Core	NA	Not_secreted	Core-Chromosome	>Tribe2018
M_FR13_EuGene_00130701	1461	FR13_Cont04	4296658	4298115	1458	100	99	0	0.997947	FR13_Cont04-4296658-4298115	Core	NA	Not_secreted	Core-Chromosome	>Tribe1453
M_FR13_EuGene_00130761	416	FR13_Cont04	253179	252764	416	100	100	0	1	FR13_Cont04-253179-252764	Core	NA	Secreted	Core-Chromosome	>Tribe9077
M_FR13_EuGene_00130771	1634	FR13_Cont04	247973	246340	1634	100	100	0	1	FR13_Cont04-247973-246340	Core	NA	Not_secreted	Core-Chromosome	>Tribe640
M_FR13_EuGene_00130781	753	FR13_Cont04	245337	244585	753	100	100	0	1	FR13_Cont04-245337-244585	Core	NA	Not_secreted	Core-Chromosome	>Tribe3886
M_FR13_EuGene_00130791	2366	FR13_Cont02	735701	733336	2366	100	100	0	1	FR13_Cont02-735701-733336	Core	NA	Not_secreted	Core-Chromosome	>Tribe543
M_FR13_EuGene_00130801	1167	FR13_Cont02	733333	732167	1167	100	100	0	1	FR13_Cont02-733333-732167	Core	NA	Not_secreted	Core-Chromosome	>Tribe7999
M_FR13_EuGene_00130811	746	FR13_Cont08	1807621	1806876	746	100	100	0	1	FR13_Cont08-1807621-1806876	Core	NA	Not_secreted	Core-Chromosome	>Tribe2053
M_FR13_EuGene_00130821	1366	FR13_Cont08	1806562	1805197	1366	100	100	0	1	FR13_Cont08-1806562-1805197	Core	NA	Not_secreted	Core-Chromosome	>Tribe4027
M_FR13_EuGene_00130831	511	FR13_Cont08	1798900	1798390	511	100	100	0	1	FR13_Cont08-1798900-1798390	Core	NA	Not_secreted	Core-Chromosome	>Tribe1753
M_FR13_EuGene_00130841	863	FR13_Cont05	3617345	3618207	863	100	100	0	1	FR13_Cont05-3617345-3618207	Core	NA	Not_secreted	Core-Chromosome	>Tribe2844
M_FR13_EuGene_00130851	1560	FR13_Cont05	3623913	3625472	1560	100	100	0	1	FR13_Cont05-3623913-3625472	Core	NA	Not_secreted	Core-Chromosome	>Tribe1520
M_FR13_EuGene_00130861	138	FR13_Cont03	1897377	1897514	138	100	100	4.75e-68	1	FR13_Cont03-1897377-1897514	Core	NA	Not_secreted	Core-Chromosome	>Tribe5826
M_FR13_EuGene_00130871	2521	FR13_Cont03	1897702	1900222	2521	100	100	0	1	FR13_Cont03-1897702-1900222	Core	NA	Not_secreted	Core-Chromosome	>Tribe8417
M_FR13_EuGene_00130881	913	FR13_Cont12	392817	391905	913	100	100	0	1	FR13_Cont12-392817-391905	Core	NA	Not_secreted	Core-Chromosome	>Tribe143
M_FR13_EuGene_00130891	694	FR13_Cont12	391438	390745	694	100	100	0	1	FR13_Cont12-391438-390745	Core	NA	Not_secreted	Core-Chromosome	>Tribe1816
M_FR13_EuGene_00130901	1116	FR13_Cont12	384085	382970	1116	100	100	0	1	FR13_Cont12-384085-382970	Core	NA	Not_secreted	Core-Chromosome	>Tribe7496
M_FR13_EuGene_00130911	253	FR13_Cont12	382797	382545	253	100	100	1.12e-131	1	FR13_Cont12-382797-382545	Core	NA	Not_secreted	Core-Chromosome	>Tribe11411
M_FR13_EuGene_00130921	230	FR13_Cont07	1946714	1946943	230	100	100	6.12e-119	1	FR13_Cont07-1946714-1946943	Core	NA	Not_secreted	Core-Chromosome	>Tribe508
M_FR13_EuGene_00130931	958	FR13_Cont07	1947048	1948005	958	100	100	0	1	FR13_Cont07-1947048-1948005	Core	NA	Not_secreted	Core-Chromosome	>Tribe365
M_FR13_EuGene_00130941	1560	FR13_Cont12	31880	33439	1560	100	100	0	1	FR13_Cont12-31880-33439	Core	NA	Not_secreted	Core-Chromosome	>Tribe1605
M_FR13_EuGene_00130961	1388	FR13_Cont01	6224069	6225456	1388	100	100	0	1	FR13_Cont01-6224069-6225456	Core	NA	Not_secreted	Core-Chromosome	>Tribe1644
M_FR13_EuGene_00130971	172	FR13_Cont07	2483504	2483675	172	100	100	7.73e-87	1	FR13_Cont07-2483504-2483675	Core	NA	Not_secreted	Core-Chromosome	>Tribe9718
M_FR13_EuGene_00130971	172	FR13_Cont01	7180158	7180329	172	100	100	7.73e-87	1	FR13_Cont01-7180158-7180329	Core	NA	Not_secreted	Core-Chromosome	>Tribe9718
M_FR13_EuGene_00130981	1706	FR13_Cont01	7180809	7182514	1706	100	100	0	1	FR13_Cont01-7180809-7182514	Core	NA	Not_secreted	Core-Chromosome	>Tribe9521
M_FR13_EuGene_00130991	514	FR13_Cont01	7184022	7184535	514	100	100	0	1	FR13_Cont01-7184022-7184535	Core	NA	Not_secreted	Core-Chromosome	>Tribe9492
M_FR13_EuGene_00131001	703	FR13_Cont03	1133401	1134103	703	100	100	0	1	FR13_Cont03-1133401-1134103	Core	NA	Not_secreted	Core-Chromosome	>Tribe221
M_FR13_EuGene_00131011	1712	FR13_Cont03	1134728	1136439	1712	100	100	0	1	FR13_Cont03-1134728-1136439	Core	NA	Not_secreted	Core-Chromosome	>Tribe4976
M_FR13_EuGene_00131021	1030	FR13_Cont03	1136727	1137756	1030	100	100	0	1	FR13_Cont03-1136727-1137756	Core	NA	Not_secreted	Core-Chromosome	>Tribe259
M_FR13_EuGene_00131031	1934	FR13_Cont01	5325893	5323960	1934	100	100	0	1	FR13_Cont01-5325893-5323960	Core	NA	Not_secreted	Core-Chromosome	>Tribe816
M_FR13_EuGene_00131041	1094	FR13_Cont01	5322631	5321538	1094	100	100	0	1	FR13_Cont01-5322631-5321538	Core	NA	Not_secreted	Core-Chromosome	>Tribe1715
M_FR13_EuGene_00131051	2031	FR13_Cont09	323667	321637	2031	100	100	0	1	FR13_Cont09-323667-321637	NA	Mini	Not_secreted	Mini-Chromorome	>Tribe2
M_FR13_EuGene_00131061	982	FR13_Cont09	316676	315695	982	100	100	0	1	FR13_Cont09-316676-315695	NA	Mini	Secreted	Mini-Chromorome	>Tribe5
M_FR13_EuGene_00131071	1722	FR13_Cont01	3517786	3516065	1722	100	100	0	1	FR13_Cont01-3517786-3516065	Core	NA	Not_secreted	Core-Chromosome	>Tribe2164
M_FR13_EuGene_00131081	338	FR13_Cont10	1086399	1086736	338	100	100	8.57e-179	1	FR13_Cont10-1086399-1086736	Core	NA	Not_secreted	Core-Chromosome	>Tribe7677
M_FR13_EuGene_00131091	345	FR13_Cont10	1087459	1087803	345	100	100	0	1	FR13_Cont10-1087459-1087803	Core	NA	Secreted	Core-Chromosome	>Tribe11206
M_FR13_EuGene_00131101	1208	FR13_Cont10	1088919	1090126	1208	100	100	0	1	FR13_Cont10-1088919-1090126	Core	NA	Not_secreted	Core-Chromosome	>Tribe143
M_FR13_EuGene_00131111	668	FR13_Cont10	1090129	1090796	668	100	100	0	1	FR13_Cont10-1090129-1090796	Core	NA	Not_secreted	Core-Chromosome	>Tribe3201
M_FR13_EuGene_00131131	1067	FR13_Cont04	4804980	4803914	1067	100	100	0	1	FR13_Cont04-4804980-4803914	Core	NA	Not_secreted	Core-Chromosome	>Tribe33
M_FR13_EuGene_00131141	580	FR13_Cont04	4803404	4802825	580	100	100	0	1	FR13_Cont04-4803404-4802825	Core	NA	Secreted	Core-Chromosome	>Tribe9491
M_FR13_EuGene_00131151	1985	FR13_Cont11	1071018	1073002	1985	100	100	0	1	FR13_Cont11-1071018-1073002	Core	NA	Not_secreted	Core-Chromosome	>Tribe1260
M_FR13_EuGene_00131161	1942	FR13_Cont11	1073390	1075331	1942	100	100	0	1	FR13_Cont11-1073390-1075331	Core	NA	Not_secreted	Core-Chromosome	>Tribe362
M_FR13_EuGene_00131171	3054	FR13_Cont01	800570	803623	3054	100	100	0	1	FR13_Cont01-800570-803623	Core	NA	Not_secreted	Core-Chromosome	>Tribe2178
M_FR13_EuGene_00131181	497	FR13_Cont01	809263	809759	497	100	100	0	1	FR13_Cont01-809263-809759	Core	NA	Not_secreted	Core-Chromosome	>Tribe1666
M_FR13_EuGene_00131191	728	FR13_Cont01	809763	810487	725	100	99	0	0.995879	FR13_Cont01-809763-810487	Core	NA	Not_secreted	Core-Chromosome	>Tribe1528
M_FR13_EuGene_00131241	1156	FR13_Cont03	5395133	5393978	1156	100	100	0	1	FR13_Cont03-5395133-5393978	Core	NA	Not_secreted	Core-Chromosome	>Tribe162
M_FR13_EuGene_00131261	2001	FR13_Cont04	3226190	3228188	1999	99.25	99	0	0.999	FR13_Cont04-3226190-3228188	Core	NA	Not_secreted	Core-Chromosome	>Tribe126
M_FR13_EuGene_00131271	1317	FR13_Cont04	3234556	3235872	1317	100	100	0	1	FR13_Cont04-3234556-3235872	Core	NA	Not_secreted	Core-Chromosome	>Tribe3234
M_FR13_EuGene_00131281	637	FR13_Cont02	2537517	2536881	637	100	100	0	1	FR13_Cont02-2537517-2536881	Core	NA	Not_secreted	Core-Chromosome	>Tribe1398
M_FR13_EuGene_00131291	1159	FR13_Cont02	2536878	2535720	1159	100	100	0	1	FR13_Cont02-2536878-2535720	Core	NA	Secreted	Core-Chromosome	>Tribe8341
M_FR13_EuGene_00131301	941	FR13_Cont02	2535475	2534535	941	100	100	0	1	FR13_Cont02-2535475-2534535	Core	NA	Not_secreted	Core-Chromosome	>Tribe6236
M_FR13_EuGene_00131311	883	FR13_Cont02	2534141	2533259	883	100	100	0	1	FR13_Cont02-2534141-2533259	Core	NA	Not_secreted	Core-Chromosome	>Tribe605
M_FR13_EuGene_00131321	2344	FR13_Cont06	1859635	1861978	2344	100	100	0	1	FR13_Cont06-1859635-1861978	Core	NA	Not_secreted	Core-Chromosome	>Tribe3586
M_FR13_EuGene_00131331	737	FR13_Cont06	1867250	1867986	737	100	100	0	1	FR13_Cont06-1867250-1867986	Core	NA	Not_secreted	Core-Chromosome	>Tribe6530
M_FR13_EuGene_00131341	1354	FR13_Cont05	697119	698472	1354	100	100	0	1	FR13_Cont05-697119-698472	Core	NA	Not_secreted	Core-Chromosome	>Tribe2349
M_FR13_EuGene_00131351	1834	FR13_Cont05	702962	704795	1834	100	100	0	1	FR13_Cont05-702962-704795	Core	NA	Not_secreted	Core-Chromosome	>Tribe2180
M_FR13_EuGene_00131361	2686	FR13_Cont05	2027772	2030457	2686	100	100	0	1	FR13_Cont05-2027772-2030457	Core	NA	Not_secreted	Core-Chromosome	>Tribe575
M_FR13_EuGene_00131371	961	FR13_Cont01	2100322	2099362	961	100	100	0	1	FR13_Cont01-2100322-2099362	Core	NA	Not_secreted	Core-Chromosome	>Tribe1072
M_FR13_EuGene_00131381	1702	FR13_Cont02	4365054	4363353	1702	100	100	0	1	FR13_Cont02-4365054-4363353	Core	NA	Not_secreted	Core-Chromosome	>Tribe1664
M_FR13_EuGene_00131391	2128	FR13_Cont03	5425325	5423198	2128	100	100	0	1	FR13_Cont03-5425325-5423198	Core	NA	Not_secreted	Core-Chromosome	>Tribe5476
M_FR13_EuGene_00131401	1645	FR13_Cont03	5423021	5421378	1645	99.939	100	0	1	FR13_Cont03-5423021-5421378	Core	NA	Not_secreted	Core-Chromosome	>Tribe8792
M_FR13_EuGene_00131411	299	FR13_Cont01	6521081	6520783	299	100	100	3.59e-157	1	FR13_Cont01-6521081-6520783	Core	NA	Not_secreted	Core-Chromosome	>Tribe1209
M_FR13_EuGene_00131431	1502	FR13_Cont04	1539380	1540881	1502	100	100	0	1	FR13_Cont04-1539380-1540881	Core	NA	Not_secreted	Core-Chromosome	>Tribe2406
M_FR13_EuGene_00131441	4163	FR13_Cont01	6860125	6864287	4163	100	100	0	1	FR13_Cont01-6860125-6864287	Core	NA	Not_secreted	Core-Chromosome	>Tribe9108
M_FR13_EuGene_00131451	274	FR13_Cont12	513232	512959	274	100	100	2.58e-143	1	FR13_Cont12-513232-512959	Core	NA	Not_secreted	Core-Chromosome	>Tribe7502
M_FR13_EuGene_00131461	179	FR13_Cont12	512182	512004	179	100	100	1.04e-90	1	FR13_Cont12-512182-512004	Core	NA	Not_secreted	Core-Chromosome	>Tribe11480
M_FR13_EuGene_00131471	457	FR13_Cont12	511805	511349	457	100	100	0	1	FR13_Cont12-511805-511349	Core	NA	Not_secreted	Core-Chromosome	>Tribe7036
M_FR13_EuGene_00131481	875	FR13_Cont12	510360	509486	875	100	100	0	1	FR13_Cont12-510360-509486	Core	NA	Secreted	Core-Chromosome	>Tribe4830
M_FR13_EuGene_00131491	2151	FR13_Cont03	3733762	3735912	2151	100	100	0	1	FR13_Cont03-3733762-3735912	Core	NA	Not_secreted	Core-Chromosome	>Tribe3197
M_FR13_EuGene_00131501	637	FR13_Cont03	3741403	3742039	637	100	100	0	1	FR13_Cont03-3741403-3742039	Core	NA	Not_secreted	Core-Chromosome	>Tribe3666
M_FR13_EuGene_00131511	635	FR13_Cont03	3742386	3743020	635	100	100	0	1	FR13_Cont03-3742386-3743020	Core	NA	Not_secreted	Core-Chromosome	>Tribe5851
M_FR13_EuGene_00131521	268	FR13_Cont03	3743023	3743290	268	100	100	5.45e-140	1	FR13_Cont03-3743023-3743290	Core	NA	Not_secreted	Core-Chromosome	>Tribe7848
M_FR13_EuGene_00131531	1397	FR13_Cont02	2610350	2608954	1397	100	100	0	1	FR13_Cont02-2610350-2608954	Core	NA	Not_secreted	Core-Chromosome	>Tribe3771
M_FR13_EuGene_00131541	1056	FR13_Cont02	2608951	2607896	1056	100	100	0	1	FR13_Cont02-2608951-2607896	Core	NA	Not_secreted	Core-Chromosome	>Tribe1988
M_FR13_EuGene_00131551	1125	FR13_Cont02	2602497	2601373	1125	100	100	0	1	FR13_Cont02-2602497-2601373	Core	NA	Not_secreted	Core-Chromosome	>Tribe4929
M_FR13_EuGene_00131561	338	FR13_Cont04	766870	767207	338	100	100	8.57e-179	1	FR13_Cont04-766870-767207	Core	NA	Not_secreted	Core-Chromosome	>Tribe488
M_FR13_EuGene_00131571	2131	FR13_Cont04	767576	769706	2131	100	100	0	1	FR13_Cont04-767576-769706	Core	NA	Not_secreted	Core-Chromosome	>Tribe3984
M_FR13_EuGene_00131581	1437	FR13_Cont02	6598426	6599862	1437	100	100	0	1	FR13_Cont02-6598426-6599862	Core	NA	Not_secreted	Core-Chromosome	>Tribe1531
M_FR13_EuGene_00131591	1615	FR13_Cont02	6599867	6601481	1615	100	100	0	1	FR13_Cont02-6599867-6601481	Core	NA	Not_secreted	Core-Chromosome	>Tribe7624
M_FR13_EuGene_00131621	2197	FR13_Cont02	3462521	3460325	2197	100	100	0	1	FR13_Cont02-3462521-3460325	Core	NA	Not_secreted	Core-Chromosome	>Tribe724
M_FR13_EuGene_00131631	1754	FR13_Cont07	968866	967113	1754	100	100	0	1	FR13_Cont07-968866-967113	Core	NA	Not_secreted	Core-Chromosome	>Tribe1667
M_FR13_EuGene_00131641	1242	FR13_Cont10	1344588	1345826	1239	99.839	99	0	0.997585	FR13_Cont10-1344588-1345826	Core	NA	Not_secreted	Core-Chromosome	>Tribe1306
M_FR13_EuGene_00131651	449	FR13_Cont10	1346009	1346457	449	100	100	0	1	FR13_Cont10-1346009-1346457	Core	NA	Not_secreted	Core-Chromosome	>Tribe2354
M_FR13_EuGene_00131661	2295	FR13_Cont10	1352413	1354707	2295	100	100	0	1	FR13_Cont10-1352413-1354707	Core	NA	Not_secreted	Core-Chromosome	>Tribe284
M_FR13_EuGene_00131701	1674	FR13_Cont12	442132	440459	1674	100	100	0	1	FR13_Cont12-442132-440459	Core	NA	Secreted	Core-Chromosome	>Tribe50
M_FR13_EuGene_00131711	527	FR13_Cont12	439601	439075	527	100	100	0	1	FR13_Cont12-439601-439075	Core	NA	Not_secreted	Core-Chromosome	>Tribe2728
M_FR13_EuGene_00131721	662	FR13_Cont08	537246	536585	662	100	100	0	1	FR13_Cont08-537246-536585	Core	NA	Not_secreted	Core-Chromosome	>Tribe7454
M_FR13_EuGene_00131781	1368	FR13_Cont02	199649	201020	1374	99.345	100	0	1.00439	FR13_Cont02-199649-201020	Core	NA	Not_secreted	Core-Chromosome	>Tribe232
M_FR13_EuGene_00131791	2021	FR13_Cont01	503135	501115	2021	100	100	0	1	FR13_Cont01-503135-501115	Core	NA	Not_secreted	Core-Chromosome	>Tribe2379
M_FR13_EuGene_00131801	2759	FR13_Cont02	5304317	5301559	2759	100	100	0	1	FR13_Cont02-5304317-5301559	Core	NA	Not_secreted	Core-Chromosome	>Tribe6890
M_FR13_EuGene_00131811	274	FR13_Cont06	1528516	1528789	274	100	100	2.58e-143	1	FR13_Cont06-1528516-1528789	Core	NA	Not_secreted	Core-Chromosome	>Tribe3940
M_FR13_EuGene_00131821	1478	FR13_Cont06	1535243	1536720	1478	100	100	0	1	FR13_Cont06-1535243-1536720	Core	NA	Not_secreted	Core-Chromosome	>Tribe337
M_FR13_EuGene_00131831	257	FR13_Cont06	2724076	2724332	257	100	100	6.78e-134	1	FR13_Cont06-2724076-2724332	Core	NA	Not_secreted	Core-Chromosome	>Tribe5894
M_FR13_EuGene_00131841	1568	FR13_Cont07	2451478	2453040	1571	99.236	100	0	1.00191	FR13_Cont07-2451478-2453040	Core	Mini	Not_secreted	Core-Chromosome	>Tribe339
M_FR13_EuGene_00131841	1568	FR13_Cont07	1569369	1570925	1568	99.171	100	0	1	FR13_Cont07-1569369-1570925	Core	Mini	Not_secreted	Core-Chromosome	>Tribe339
M_FR13_EuGene_00131841	1568	FR13_Cont09	814908	813346	1570	99.045	100	0	1.00128	FR13_Cont09-814908-813346	Core	Mini	Not_secreted	Mini-Chromorome	>Tribe339
M_FR13_EuGene_00131851	2024	FR13_Cont07	2454956	2456979	2024	100	100	0	1	FR13_Cont07-2454956-2456979	Core	Mini	Not_secreted	Core-Chromosome	>Tribe203
M_FR13_EuGene_00131851	2024	FR13_Cont07	1572840	1574863	2024	99.951	100	0	1	FR13_Cont07-1572840-1574863	Core	Mini	Not_secreted	Core-Chromosome	>Tribe203
M_FR13_EuGene_00131851	2024	FR13_Cont09	811428	809405	2024	99.753	100	0	1	FR13_Cont09-811428-809405	Core	Mini	Not_secreted	Mini-Chromorome	>Tribe203
M_FR13_EuGene_00131861	3892	FR13_Cont11	854264	858155	3892	100	100	0	1	FR13_Cont11-854264-858155	Core	NA	Not_secreted	Core-Chromosome	NA
M_FR13_EuGene_00131871	1043	FR13_Cont08	182354	181312	1043	100	100	0	1	FR13_Cont08-182354-181312	Core	NA	Not_secreted	Core-Chromosome	>Tribe1
M_FR13_EuGene_00131881	900	FR13_Cont08	179384	178485	900	100	100	0	1	FR13_Cont08-179384-178485	Core	NA	Not_secreted	Core-Chromosome	>Tribe31
M_FR13_EuGene_00131891	1016	FR13_Cont07	1334288	1333273	1016	100	100	0	1	FR13_Cont07-1334288-1333273	Core	NA	Not_secreted	Core-Chromosome	>Tribe1057
M_FR13_EuGene_00131901	299	FR13_Cont07	1327845	1327547	299	100	100	3.59e-157	1	FR13_Cont07-1327845-1327547	Core	NA	Not_secreted	Core-Chromosome	>Tribe1340
M_FR13_EuGene_00131911	1445	FR13_Cont07	1327542	1326098	1445	100	100	0	1	FR13_Cont07-1327542-1326098	Core	NA	Not_secreted	Core-Chromosome	>Tribe2507
M_FR13_EuGene_00131921	408	FR13_Cont07	1325169	1324762	408	100	100	0	1	FR13_Cont07-1325169-1324762	Core	NA	Not_secreted	Core-Chromosome	>Tribe9673
M_FR13_EuGene_00131931	771	FR13_Cont05	3238851	3239621	771	100	100	0	1	FR13_Cont05-3238851-3239621	Core	NA	Not_secreted	Core-Chromosome	>Tribe4417
M_FR13_EuGene_00131941	1106	FR13_Cont05	3239718	3240823	1106	100	100	0	1	FR13_Cont05-3239718-3240823	Core	NA	Not_secreted	Core-Chromosome	>Tribe11345
M_FR13_EuGene_00131951	170	FR13_Cont05	3242507	3242676	170	100	100	9.87e-86	1	FR13_Cont05-3242507-3242676	Core	NA	Not_secreted	Core-Chromosome	>Tribe11596
M_FR13_EuGene_00131961	2672	FR13_Cont03	3244104	3241433	2672	100	100	0	1	FR13_Cont03-3244104-3241433	Core	NA	Not_secreted	Core-Chromosome	>Tribe246
M_FR13_EuGene_00131971	159	FR13_Cont03	3241098	3240940	159	100	100	1.19e-79	1	FR13_Cont03-3241098-3240940	Core	NA	Not_secreted	Core-Chromosome	>Tribe156
M_FR13_EuGene_00131981	1475	FR13_Cont07	1052041	1053515	1475	100	100	0	1	FR13_Cont07-1052041-1053515	Core	NA	Not_secreted	Core-Chromosome	>Tribe5621
M_FR13_EuGene_00131991	692	FR13_Cont07	1061312	1062003	692	100	100	0	1	FR13_Cont07-1061312-1062003	Core	NA	Not_secreted	Core-Chromosome	>Tribe4911
M_FR13_EuGene_00132001	345	FR13_Cont05	2892780	2893124	345	100	100	0	1	FR13_Cont05-2892780-2893124	Core	NA	Not_secreted	Core-Chromosome	>Tribe1625
M_FR13_EuGene_00132011	1208	FR13_Cont05	2893832	2895039	1208	100	100	0	1	FR13_Cont05-2893832-2895039	Core	NA	Not_secreted	Core-Chromosome	>Tribe1128
M_FR13_EuGene_00132021	200	FR13_Cont05	2899545	2899744	200	100	100	2.5e-102	1	FR13_Cont05-2899545-2899744	Core	NA	Not_secreted	Core-Chromosome	>Tribe37
M_FR13_EuGene_00132031	1277	FR13_Cont05	2899845	2901121	1277	100	100	0	1	FR13_Cont05-2899845-2901121	Core	NA	Not_secreted	Core-Chromosome	>Tribe11241
M_FR13_EuGene_00132081	1849	FR13_Cont04	1858934	1860782	1849	100	100	0	1	FR13_Cont04-1858934-1860782	Core	NA	Not_secreted	Core-Chromosome	>Tribe5779
M_FR13_EuGene_00132101	486	FR13_Cont04	1862456	1862941	486	100	100	0	1	FR13_Cont04-1862456-1862941	Core	NA	Secreted	Core-Chromosome	>Tribe4296
M_FR13_EuGene_00132111	237	FR13_Cont04	4748165	4748401	237	100	100	8.13e-123	1	FR13_Cont04-4748165-4748401	Core	NA	Not_secreted	Core-Chromosome	>Tribe1665
M_FR13_EuGene_00132121	425	FR13_Cont04	4751538	4751962	425	100	100	0	1	FR13_Cont04-4751538-4751962	Core	NA	Secreted	Core-Chromosome	>Tribe48
M_FR13_EuGene_00132161	309	FR13_Cont02	5151548	5151856	309	100	100	1.03e-162	1	FR13_Cont02-5151548-5151856	Core	NA	Not_secreted	Core-Chromosome	>Tribe7134
M_FR13_EuGene_00132191	173	FR13_Cont06	54143	53971	173	100	100	2.16e-87	1	FR13_Cont06-54143-53971	Core	NA	Not_secreted	Core-Chromosome	>Tribe9420
M_FR13_EuGene_00132201	242	FR13_Cont06	51933	51692	242	100	100	1.38e-125	1	FR13_Cont06-51933-51692	Core	NA	Not_secreted	Core-Chromosome	>Tribe11297
M_FR13_EuGene_00132211	323	FR13_Cont06	51549	51227	323	100	100	1.78e-170	1	FR13_Cont06-51549-51227	Core	NA	Not_secreted	Core-Chromosome	>Tribe389
M_FR13_EuGene_00132221	1075	FR13_Cont09	1414153	1415227	1075	99.907	100	0	1	FR13_Cont09-1414153-1415227	NA	Mini	Not_secreted	Mini-Chromorome	>Tribe976
M_FR13_EuGene_00132221	1075	FR13_Cont09	1050174	1051246	1075	99.814	100	0	1	FR13_Cont09-1050174-1051246	NA	Mini	Not_secreted	Mini-Chromorome	>Tribe976
M_FR13_EuGene_00132231	2989	FR13_Cont08	1815674	1812686	2989	100	100	0	1	FR13_Cont08-1815674-1812686	Core	NA	Not_secreted	Core-Chromosome	>Tribe5964
M_FR13_EuGene_00132241	728	FR13_Cont04	2767284	2766557	728	100	100	0	1	FR13_Cont04-2767284-2766557	Core	NA	Not_secreted	Core-Chromosome	>Tribe9387
M_FR13_EuGene_00132251	640	FR13_Cont04	2766029	2765390	640	100	100	0	1	FR13_Cont04-2766029-2765390	Core	NA	Not_secreted	Core-Chromosome	>Tribe2288
M_FR13_EuGene_00132261	1820	FR13_Cont04	2759182	2757363	1820	100	100	0	1	FR13_Cont04-2759182-2757363	Core	NA	Not_secreted	Core-Chromosome	>Tribe7952
M_FR13_EuGene_00132271	1305	FR13_Cont15	42906	41602	1305	100	100	0	1	FR13_Cont15-42906-41602	Core	NA	Not_secreted	Core-Chromosome	>Tribe6775
M_FR13_EuGene_00132281	1702	FR13_Cont09	459462	457761	1702	100	100	0	1	FR13_Cont09-459462-457761	NA	Mini	Not_secreted	Mini-Chromorome	>Tribe705
M_FR13_EuGene_00132291	601	FR13_Cont09	456357	455757	601	100	100	0	1	FR13_Cont09-456357-455757	NA	Mini	Not_secreted	Mini-Chromorome	>Tribe5616
M_FR13_EuGene_00132301	291	FR13_Cont09	455746	455456	291	100	100	9.77e-153	1	FR13_Cont09-455746-455456	NA	Mini	Not_secreted	Mini-Chromorome	>Tribe7
M_FR13_EuGene_00132311	1020	FR13_Cont06	307938	306919	1020	100	100	0	1	FR13_Cont06-307938-306919	Core	NA	Not_secreted	Core-Chromosome	>Tribe9743
M_FR13_EuGene_00132321	218	FR13_Cont06	301463	301246	218	100	100	2.72e-112	1	FR13_Cont06-301463-301246	Core	NA	Not_secreted	Core-Chromosome	>Tribe8270
M_FR13_EuGene_00132331	191	FR13_Cont06	300835	300645	191	100	100	2.39e-97	1	FR13_Cont06-300835-300645	Core	NA	Not_secreted	Core-Chromosome	>Tribe9298
M_FR13_EuGene_00132341	909	FR13_Cont06	300029	299121	909	100	100	0	1	FR13_Cont06-300029-299121	Core	NA	Not_secreted	Core-Chromosome	>Tribe3
M_FR13_EuGene_00132351	1510	FR13_Cont01	7286597	7288106	1510	100	100	0	1	FR13_Cont01-7286597-7288106	Core	NA	Not_secreted	Core-Chromosome	>Tribe826
M_FR13_EuGene_00132361	1206	FR13_Cont01	4223770	4224975	1206	100	100	0	1	FR13_Cont01-4223770-4224975	Core	NA	Not_secreted	Core-Chromosome	>Tribe1353
M_FR13_EuGene_00132371	2763	FR13_Cont06	1537426	1540188	2763	100	100	0	1	FR13_Cont06-1537426-1540188	Core	NA	Not_secreted	Core-Chromosome	>Tribe337
M_FR13_EuGene_00132381	812	FR13_Cont06	1540619	1541430	812	100	100	0	1	FR13_Cont06-1540619-1541430	Core	NA	Not_secreted	Core-Chromosome	>Tribe1874
M_FR13_EuGene_00132401	2393	FR13_Cont02	4957839	4960231	2393	100	100	0	1	FR13_Cont02-4957839-4960231	Core	NA	Not_secreted	Core-Chromosome	>Tribe118
M_FR13_EuGene_00132411	1463	FR13_Cont08	639531	640993	1463	100	100	0	1	FR13_Cont08-639531-640993	Core	NA	Not_secreted	Core-Chromosome	>Tribe7013
M_FR13_EuGene_00132421	431	FR13_Cont08	641405	641833	429	99.534	99	0	0.99536	FR13_Cont08-641405-641833	Core	NA	Secreted	Core-Chromosome	>Tribe81
M_FR13_EuGene_00132431	1546	FR13_Cont08	2068188	2069733	1546	100	100	0	1	FR13_Cont08-2068188-2069733	Core	NA	Not_secreted	Core-Chromosome	>Tribe4952
M_FR13_EuGene_00132441	1775	FR13_Cont08	2070397	2072171	1775	100	100	0	1	FR13_Cont08-2070397-2072171	Core	NA	Not_secreted	Core-Chromosome	>Tribe524
M_FR13_EuGene_00132451	3956	FR13_Cont12	328186	324231	3956	100	100	0	1	FR13_Cont12-328186-324231	Core	NA	Not_secreted	Core-Chromosome	NA
M_FR13_EuGene_00132461	1173	FR13_Cont03	2630530	2629358	1173	100	100	0	1	FR13_Cont03-2630530-2629358	Core	NA	Secreted	Core-Chromosome	>Tribe8010
M_FR13_EuGene_00132471	686	FR13_Cont03	2628112	2627427	686	100	100	0	1	FR13_Cont03-2628112-2627427	Core	NA	Not_secreted	Core-Chromosome	>Tribe1291
M_FR13_EuGene_00132481	233	FR13_Cont10	1572730	1572498	233	100	100	1.34e-120	1	FR13_Cont10-1572730-1572498	Core	NA	Secreted	Core-Chromosome	>Tribe368
M_FR13_EuGene_00132491	297	FR13_Cont10	1572490	1572194	297	100	100	4.61e-156	1	FR13_Cont10-1572490-1572194	Core	NA	Not_secreted	Core-Chromosome	>Tribe3574
M_FR13_EuGene_00132501	1280	FR13_Cont10	1571823	1570544	1280	100	100	0	1	FR13_Cont10-1571823-1570544	Core	NA	Not_secreted	Core-Chromosome	>Tribe7416
M_FR13_EuGene_00132511	1459	FR13_Cont10	1570221	1568763	1459	100	100	0	1	FR13_Cont10-1570221-1568763	Core	NA	Not_secreted	Core-Chromosome	>Tribe1945
M_FR13_EuGene_00132521	583	FR13_Cont02	2449836	2450418	583	100	100	0	1	FR13_Cont02-2449836-2450418	Core	NA	Not_secreted	Core-Chromosome	>Tribe93
M_FR13_EuGene_00132531	1290	FR13_Cont02	2451477	2452766	1290	100	100	0	1	FR13_Cont02-2451477-2452766	Core	NA	Not_secreted	Core-Chromosome	>Tribe286
M_FR13_EuGene_00132541	649	FR13_Cont02	2452769	2453417	649	100	100	0	1	FR13_Cont02-2452769-2453417	Core	NA	Not_secreted	Core-Chromosome	>Tribe7541
M_FR13_EuGene_00132551	3957	FR13_Cont09	777935	781573	3639	99.643	92	0	0.919636	FR13_Cont09-777935-781573	NA	Mini	Not_secreted	Mini-Chromorome	>Tribe6
M_FR13_EuGene_00132611	2564	FR13_Cont02	3932970	3935533	2564	100	100	0	1	FR13_Cont02-3932970-3935533	Core	NA	Secreted	Core-Chromosome	>Tribe2927
M_FR13_EuGene_00132621	3945	FR13_Cont03	1181560	1185504	3945	100	100	0	1	FR13_Cont03-1181560-1185504	Core	NA	Not_secreted	Core-Chromosome	>Tribe6903
M_FR13_EuGene_00132631	981	FR13_Cont06	1497187	1496207	981	100	100	0	1	FR13_Cont06-1497187-1496207	Core	NA	Not_secreted	Core-Chromosome	>Tribe1163
M_FR13_EuGene_00132641	1107	FR13_Cont06	1489866	1488760	1107	100	100	0	1	FR13_Cont06-1489866-1488760	Core	NA	Secreted	Core-Chromosome	>Tribe50
M_FR13_EuGene_00132651	2072	FR13_Cont01	5272650	5274721	2072	100	100	0	1	FR13_Cont01-5272650-5274721	Core	NA	Not_secreted	Core-Chromosome	>Tribe2842
M_FR13_EuGene_00132661	786	FR13_Cont01	5274724	5275509	786	100	100	0	1	FR13_Cont01-5274724-5275509	Core	NA	Not_secreted	Core-Chromosome	>Tribe2489
M_FR13_EuGene_00132671	543	FR13_Cont03	4577114	4576572	543	100	100	0	1	FR13_Cont03-4577114-4576572	Core	NA	Secreted	Core-Chromosome	>Tribe680
M_FR13_EuGene_00132681	1434	FR13_Cont03	4575515	4574082	1434	100	100	0	1	FR13_Cont03-4575515-4574082	Core	NA	Secreted	Core-Chromosome	>Tribe5646
M_FR13_EuGene_00132691	1134	FR13_Cont02	4262839	4261706	1134	100	100	0	1	FR13_Cont02-4262839-4261706	Core	NA	Not_secreted	Core-Chromosome	>Tribe1118
M_FR13_EuGene_00132701	521	FR13_Cont02	4261230	4260710	521	100	100	0	1	FR13_Cont02-4261230-4260710	Core	NA	Not_secreted	Core-Chromosome	>Tribe1235
M_FR13_EuGene_00132711	1679	FR13_Cont02	4254620	4252942	1679	100	100	0	1	FR13_Cont02-4254620-4252942	Core	NA	Not_secreted	Core-Chromosome	>Tribe967
M_FR13_EuGene_00132721	2701	FR13_Cont03	452495	449795	2701	100	100	0	1	FR13_Cont03-452495-449795	Core	NA	Not_secreted	Core-Chromosome	>Tribe723
M_FR13_EuGene_00132731	1154	FR13_Cont02	657945	656792	1154	100	100	0	1	FR13_Cont02-657945-656792	Core	NA	Not_secreted	Core-Chromosome	>Tribe8155
M_FR13_EuGene_00132741	2186	FR13_Cont02	656533	654348	2186	100	100	0	1	FR13_Cont02-656533-654348	Core	NA	Not_secreted	Core-Chromosome	>Tribe609
M_FR13_EuGene_00132751	1196	FR13_Cont01	195995	194800	1196	100	100	0	1	FR13_Cont01-195995-194800	Core	NA	Not_secreted	Core-Chromosome	>Tribe5145
M_FR13_EuGene_00132761	127	FR13_Cont01	194494	194368	127	100	100	5.59e-62	1	FR13_Cont01-194494-194368	Core	NA	Not_secreted	Core-Chromosome	>Tribe8476
M_FR13_EuGene_00132771	1612	FR13_Cont01	2658005	2656394	1612	100	100	0	1	FR13_Cont01-2658005-2656394	Core	NA	Not_secreted	Core-Chromosome	>Tribe4175
M_FR13_EuGene_00132781	522	FR13_Cont01	2656277	2655756	522	100	100	0	1	FR13_Cont01-2656277-2655756	Core	NA	Not_secreted	Core-Chromosome	>Tribe1240
M_FR13_EuGene_00132791	1532	FR13_Cont05	2181549	2183080	1532	100	100	0	1	FR13_Cont05-2181549-2183080	Core	NA	Not_secreted	Core-Chromosome	>Tribe1822
M_FR13_EuGene_00132801	1788	FR13_Cont05	2183653	2185440	1788	100	100	0	1	FR13_Cont05-2183653-2185440	Core	NA	Not_secreted	Core-Chromosome	>Tribe4238
M_FR13_EuGene_00132811	1334	FR13_Cont04	4732470	4731137	1334	100	100	0	1	FR13_Cont04-4732470-4731137	Core	NA	Not_secreted	Core-Chromosome	>Tribe4212
M_FR13_EuGene_00132821	805	FR13_Cont04	4729993	4729189	805	100	100	0	1	FR13_Cont04-4729993-4729189	Core	NA	Not_secreted	Core-Chromosome	>Tribe1650
M_FR13_EuGene_00132831	2003	FR13_Cont01	3543643	3541641	2003	100	100	0	1	FR13_Cont01-3543643-3541641	Core	NA	Not_secreted	Core-Chromosome	>Tribe3241
M_FR13_EuGene_00132851	597	FR13_Cont01	3831814	3832410	597	100	100	0	1	FR13_Cont01-3831814-3832410	Core	NA	Not_secreted	Core-Chromosome	>Tribe7515
M_FR13_EuGene_00132861	1258	FR13_Cont01	3832619	3833876	1258	100	100	0	1	FR13_Cont01-3832619-3833876	Core	NA	Not_secreted	Core-Chromosome	>Tribe1763
M_FR13_EuGene_00132881	1550	FR13_Cont05	3883599	3882050	1550	100	100	0	1	FR13_Cont05-3883599-3882050	Core	NA	Not_secreted	Core-Chromosome	>Tribe4094
M_FR13_EuGene_00132891	489	FR13_Cont05	3882047	3881559	489	100	100	0	1	FR13_Cont05-3882047-3881559	Core	NA	Not_secreted	Core-Chromosome	>Tribe6684
M_FR13_EuGene_00132901	1092	FR13_Cont02	4990807	4989716	1092	100	100	0	1	FR13_Cont02-4990807-4989716	Core	NA	Not_secreted	Core-Chromosome	>Tribe7463
M_FR13_EuGene_00132911	1727	FR13_Cont02	4984270	4982544	1727	100	100	0	1	FR13_Cont02-4984270-4982544	Core	NA	Not_secreted	Core-Chromosome	>Tribe4129
M_FR13_EuGene_00132921	221	FR13_Cont07	899137	898917	221	100	100	5.93e-114	1	FR13_Cont07-899137-898917	Core	NA	Not_secreted	Core-Chromosome	>Tribe9812
M_FR13_EuGene_00132931	2442	FR13_Cont07	897998	895557	2442	99.877	100	0	1	FR13_Cont07-897998-895557	Core	NA	Not_secreted	Core-Chromosome	>Tribe5556
M_FR13_EuGene_00132941	411	FR13_Cont06	3591793	3592203	411	100	100	0	1	FR13_Cont06-3591793-3592203	Core	NA	Not_secreted	Core-Chromosome	>Tribe4655
M_FR13_EuGene_00132951	477	FR13_Cont06	3594068	3594544	477	100	100	0	1	FR13_Cont06-3594068-3594544	Core	NA	Not_secreted	Core-Chromosome	>Tribe6216
M_FR13_EuGene_00132961	185	FR13_Cont06	3599557	3599741	185	100	100	4.99e-94	1	FR13_Cont06-3599557-3599741	Core	NA	Secreted	Core-Chromosome	>Tribe9857
M_FR13_EuGene_00132971	1284	FR13_Cont03	3474635	3475918	1284	100	100	0	1	FR13_Cont03-3474635-3475918	Core	NA	Not_secreted	Core-Chromosome	>Tribe23
M_FR13_EuGene_00132981	1411	FR13_Cont03	3476869	3478279	1411	100	100	0	1	FR13_Cont03-3476869-3478279	Core	NA	Not_secreted	Core-Chromosome	>Tribe1486
M_FR13_EuGene_00132991	3672	FR13_Cont03	1996922	2000593	3672	100	100	0	1	FR13_Cont03-1996922-2000593	Core	NA	Not_secreted	Core-Chromosome	>Tribe7271
M_FR13_EuGene_00133001	2599	FR13_Cont04	3271262	3268664	2599	100	100	0	1	FR13_Cont04-3271262-3268664	Core	NA	Not_secreted	Core-Chromosome	>Tribe690
M_FR13_EuGene_00133011	935	FR13_Cont04	3268661	3267727	935	100	100	0	1	FR13_Cont04-3268661-3267727	Core	NA	Not_secreted	Core-Chromosome	>Tribe8075
M_FR13_EuGene_00133061	280	FR13_Cont10	1067502	1067223	280	100	100	1.22e-146	1	FR13_Cont10-1067502-1067223	Core	NA	Not_secreted	Core-Chromosome	>Tribe7998
M_FR13_EuGene_00133071	490	FR13_Cont10	1066797	1066308	490	100	100	0	1	FR13_Cont10-1066797-1066308	Core	NA	Not_secreted	Core-Chromosome	>Tribe9942
M_FR13_EuGene_00133081	990	FR13_Cont10	1064669	1063679	991	99.899	100	0	1.00101	FR13_Cont10-1064669-1063679	Core	NA	Not_secreted	Core-Chromosome	>Tribe4563
M_FR13_EuGene_00133091	3813	FR13_Cont06	2519496	2515684	3813	100	100	0	1	FR13_Cont06-2519496-2515684	Core	NA	Not_secreted	Core-Chromosome	>Tribe1772
M_FR13_EuGene_00133101	2541	FR13_Cont02	2949918	2947378	2541	100	100	0	1	FR13_Cont02-2949918-2947378	Core	NA	Not_secreted	Core-Chromosome	>Tribe2634
M_FR13_EuGene_00133111	726	FR13_Cont02	2946951	2946226	726	100	100	0	1	FR13_Cont02-2946951-2946226	Core	NA	Not_secreted	Core-Chromosome	>Tribe8560
M_FR13_EuGene_00133121	960	FR13_Cont14	248830	247871	960	100	100	0	1	FR13_Cont14-248830-247871	Core	NA	Not_secreted	Core-Chromosome	>Tribe2870
M_FR13_EuGene_00133141	1423	FR13_Cont10	778740	777318	1423	100	100	0	1	FR13_Cont10-778740-777318	Core	NA	Not_secreted	Core-Chromosome	>Tribe8167
M_FR13_EuGene_00133151	311	FR13_Cont10	776020	775710	311	100	100	8e-164	1	FR13_Cont10-776020-775710	Core	NA	Not_secreted	Core-Chromosome	>Tribe2612
M_FR13_EuGene_00133161	696	FR13_Cont10	775706	775011	696	100	100	0	1	FR13_Cont10-775706-775011	Core	NA	Not_secreted	Core-Chromosome	>Tribe5651
M_FR13_EuGene_00133211	753	FR13_Cont01	5839572	5840324	753	100	100	0	1	FR13_Cont01-5839572-5840324	Core	NA	Not_secreted	Core-Chromosome	>Tribe7137
M_FR13_EuGene_00133221	1987	FR13_Cont01	5841392	5843378	1987	100	100	0	1	FR13_Cont01-5841392-5843378	Core	NA	Not_secreted	Core-Chromosome	>Tribe1313
M_FR13_EuGene_00133231	637	FR13_Cont05	1510759	1510123	637	100	100	0	1	FR13_Cont05-1510759-1510123	Core	NA	Not_secreted	Core-Chromosome	>Tribe337
M_FR13_EuGene_00133241	1709	FR13_Cont04	3459390	3461098	1709	100	100	0	1	FR13_Cont04-3459390-3461098	Core	NA	Not_secreted	Core-Chromosome	>Tribe1144
M_FR13_EuGene_00133251	749	FR13_Cont04	3461336	3462084	749	100	100	0	1	FR13_Cont04-3461336-3462084	Core	NA	Not_secreted	Core-Chromosome	>Tribe6421
M_FR13_EuGene_00133261	299	FR13_Cont04	3462887	3463185	299	100	100	3.59e-157	1	FR13_Cont04-3462887-3463185	Core	NA	Not_secreted	Core-Chromosome	>Tribe292
M_FR13_EuGene_00133271	851	FR13_Cont01	7087224	7086374	851	100	100	0	1	FR13_Cont01-7087224-7086374	Core	NA	Not_secreted	Core-Chromosome	>Tribe826
M_FR13_EuGene_00133281	341	FR13_Cont15	182525	182865	341	100	100	1.86e-180	1	FR13_Cont15-182525-182865	Core	Mini	Not_secreted	Core-Chromosome	>Tribe11332
M_FR13_EuGene_00133281	341	FR13_Cont09	1637844	1637504	341	100	100	1.86e-180	1	FR13_Cont09-1637844-1637504	Core	Mini	Not_secreted	Mini-Chromorome	>Tribe11332
M_FR13_EuGene_00133291	491	FR13_Cont16	159257	158767	491	100	100	0	1	FR13_Cont16-159257-158767	Core	NA	Not_secreted	Core-Chromosome	>Tribe898
M_FR13_EuGene_00133301	384	FR13_Cont06	3695685	3696068	384	100	100	0	1	FR13_Cont06-3695685-3696068	Core	NA	Not_secreted	Core-Chromosome	>Tribe4
M_FR13_EuGene_00133311	1783	FR13_Cont06	3697418	3699200	1783	100	100	0	1	FR13_Cont06-3697418-3699200	Core	NA	Secreted	Core-Chromosome	>Tribe9869
M_FR13_EuGene_00133321	2051	FR13_Cont06	493914	491865	2051	99.951	100	0	1	FR13_Cont06-493914-491865	Core	NA	Not_secreted	Core-Chromosome	NA
M_FR13_EuGene_00133331	530	FR13_Cont06	485753	485224	530	100	100	0	1	FR13_Cont06-485753-485224	Core	NA	Secreted	Core-Chromosome	>Tribe1358
M_FR13_EuGene_00133341	1089	FR13_Cont02	658258	659346	1089	100	100	0	1	FR13_Cont02-658258-659346	Core	NA	Not_secreted	Core-Chromosome	>Tribe4612
M_FR13_EuGene_00133351	1132	FR13_Cont02	659854	660985	1132	100	100	0	1	FR13_Cont02-659854-660985	Core	NA	Not_secreted	Core-Chromosome	>Tribe3021
M_FR13_EuGene_00133381	1266	FR13_Cont08	178483	177218	1266	100	100	0	1	FR13_Cont08-178483-177218	Core	NA	Secreted	Core-Chromosome	>Tribe31
M_FR13_EuGene_00133391	488	FR13_Cont08	175212	174724	489	99.796	100	0	1.00205	FR13_Cont08-175212-174724	Core	NA	Not_secreted	Core-Chromosome	>Tribe1289
M_FR13_EuGene_00133401	1227	FR13_Cont01	103568	104794	1227	100	100	0	1	FR13_Cont01-103568-104794	Core	NA	Not_secreted	Core-Chromosome	>Tribe4
M_FR13_EuGene_00133421	2266	FR13_Cont09	462274	460009	2266	100	100	0	1	FR13_Cont09-462274-460009	NA	Mini	Not_secreted	Mini-Chromorome	>Tribe151
M_FR13_EuGene_00133431	2193	FR13_Cont02	2912718	2914910	2193	100	100	0	1	FR13_Cont02-2912718-2914910	Core	NA	Not_secreted	Core-Chromosome	>Tribe4315
M_FR13_EuGene_00133441	420	FR13_Cont02	2915451	2915870	420	100	100	0	1	FR13_Cont02-2915451-2915870	Core	NA	Not_secreted	Core-Chromosome	>Tribe860
M_FR13_EuGene_00133471	373	FR13_Cont01	4997776	4998148	373	100	100	0	1	FR13_Cont01-4997776-4998148	Core	NA	Not_secreted	Core-Chromosome	>Tribe1829
M_FR13_EuGene_00133481	505	FR13_Cont01	4998503	4999007	505	100	100	0	1	FR13_Cont01-4998503-4999007	Core	NA	Not_secreted	Core-Chromosome	>Tribe8162
M_FR13_EuGene_00133491	671	FR13_Cont01	5000489	5001159	671	100	100	0	1	FR13_Cont01-5000489-5001159	Core	NA	Not_secreted	Core-Chromosome	>Tribe6505
M_FR13_EuGene_00133511	1055	FR13_Cont01	893130	892076	1055	100	100	0	1	FR13_Cont01-893130-892076	Core	NA	Not_secreted	Core-Chromosome	>Tribe1901
M_FR13_EuGene_00133521	2014	FR13_Cont01	891678	889665	2014	100	100	0	1	FR13_Cont01-891678-889665	Core	NA	Not_secreted	Core-Chromosome	>Tribe4233
M_FR13_EuGene_00133541	302	FR13_Cont01	965335	965636	302	100	100	7.81e-159	1	FR13_Cont01-965335-965636	Core	NA	Not_secreted	Core-Chromosome	>Tribe10986
M_FR13_EuGene_00133551	221	FR13_Cont01	973860	974080	221	100	100	5.93e-114	1	FR13_Cont01-973860-974080	Core	NA	Not_secreted	Core-Chromosome	>Tribe1608
M_FR13_EuGene_00133561	1720	FR13_Cont07	842740	841021	1720	100	100	0	1	FR13_Cont07-842740-841021	Core	NA	Not_secreted	Core-Chromosome	>Tribe96
M_FR13_EuGene_00133571	441	FR13_Cont07	839924	839484	441	100	100	0	1	FR13_Cont07-839924-839484	Core	NA	Not_secreted	Core-Chromosome	>Tribe9626
M_FR13_EuGene_00133581	1376	FR13_Cont04	1720217	1718842	1376	100	100	0	1	FR13_Cont04-1720217-1718842	Core	NA	Not_secreted	Core-Chromosome	>Tribe8411
M_FR13_EuGene_00133591	1623	FR13_Cont04	1713308	1711686	1623	100	100	0	1	FR13_Cont04-1713308-1711686	Core	NA	Not_secreted	Core-Chromosome	>Tribe7777
M_FR13_EuGene_00133601	519	FR13_Cont10	841839	841321	519	100	100	0	1	FR13_Cont10-841839-841321	Core	NA	Not_secreted	Core-Chromosome	>Tribe2427
M_FR13_EuGene_00133611	1705	FR13_Cont04	374200	375904	1705	100	100	0	1	FR13_Cont04-374200-375904	Core	NA	Not_secreted	Core-Chromosome	>Tribe96
M_FR13_EuGene_00133621	1636	FR13_Cont04	375907	377542	1636	100	100	0	1	FR13_Cont04-375907-377542	Core	NA	Not_secreted	Core-Chromosome	>Tribe2832
M_FR13_EuGene_00133631	918	FR13_Cont01	6142507	6143424	918	100	100	0	1	FR13_Cont01-6142507-6143424	Core	NA	Not_secreted	Core-Chromosome	>Tribe4396
M_FR13_EuGene_00133641	1129	FR13_Cont01	6145087	6146215	1129	100	100	0	1	FR13_Cont01-6145087-6146215	Core	NA	Not_secreted	Core-Chromosome	>Tribe8593
M_FR13_EuGene_00133651	302	FR13_Cont07	1307065	1306764	302	100	100	7.81e-159	1	FR13_Cont07-1307065-1306764	Core	NA	Not_secreted	Core-Chromosome	>Tribe1380
M_FR13_EuGene_00133661	203	FR13_Cont07	1305881	1305679	203	100	100	5.46e-104	1	FR13_Cont07-1305881-1305679	Core	NA	Not_secreted	Core-Chromosome	>Tribe8803
M_FR13_EuGene_00133671	1251	FR13_Cont07	1304612	1303362	1251	100	100	0	1	FR13_Cont07-1304612-1303362	Core	NA	Not_secreted	Core-Chromosome	>Tribe1467
M_FR13_EuGene_00133721	2985	FR13_Cont01	352264	349344	2926	99.282	98	0	0.980235	FR13_Cont01-352264-349344	Core	NA	Not_secreted	Core-Chromosome	>Tribe4187
M_FR13_EuGene_00133731	1016	FR13_Cont11	184102	185117	1016	100	100	0	1	FR13_Cont11-184102-185117	Core	NA	Secreted	Core-Chromosome	>Tribe1978
M_FR13_EuGene_00133741	1317	FR13_Cont11	185313	186629	1317	100	100	0	1	FR13_Cont11-185313-186629	Core	NA	Not_secreted	Core-Chromosome	>Tribe7119
M_FR13_EuGene_00133751	815	FR13_Cont11	186934	187748	815	100	100	0	1	FR13_Cont11-186934-187748	Core	NA	Not_secreted	Core-Chromosome	>Tribe1130
M_FR13_EuGene_00133781	1666	FR13_Cont04	54167	55832	1666	100	100	0	1	FR13_Cont04-54167-55832	Core	NA	Not_secreted	Core-Chromosome	>Tribe4387
M_FR13_EuGene_00133791	1446	FR13_Cont04	56385	57830	1446	100	100	0	1	FR13_Cont04-56385-57830	Core	NA	Not_secreted	Core-Chromosome	>Tribe97
M_FR13_EuGene_00133831	742	FR13_Cont04	4146256	4145515	742	100	100	0	1	FR13_Cont04-4146256-4145515	Core	NA	Not_secreted	Core-Chromosome	>Tribe428
M_FR13_EuGene_00133841	1675	FR13_Cont04	4145147	4143473	1675	100	100	0	1	FR13_Cont04-4145147-4143473	Core	NA	Not_secreted	Core-Chromosome	>Tribe280
M_FR13_EuGene_00133851	2732	FR13_Cont01	5739467	5736736	2732	100	100	0	1	FR13_Cont01-5739467-5736736	Core	NA	Not_secreted	Core-Chromosome	>Tribe8164
M_FR13_EuGene_00133861	1304	FR13_Cont08	479535	480838	1304	100	100	0	1	FR13_Cont08-479535-480838	Core	NA	Not_secreted	Core-Chromosome	>Tribe4922
M_FR13_EuGene_00133871	1105	FR13_Cont07	2190023	2188919	1105	100	100	0	1	FR13_Cont07-2190023-2188919	Core	NA	Not_secreted	Core-Chromosome	>Tribe11388
M_FR13_EuGene_00133881	1579	FR13_Cont03	2203191	2201613	1579	100	100	0	1	FR13_Cont03-2203191-2201613	Core	NA	Not_secreted	Core-Chromosome	>Tribe3511
M_FR13_EuGene_00133891	1137	FR13_Cont03	2201336	2200207	1137	99.296	100	0	1	FR13_Cont03-2201336-2200207	Core	NA	Not_secreted	Core-Chromosome	>Tribe960
M_FR13_EuGene_00133901	645	FR13_Cont03	2194985	2194341	645	100	100	0	1	FR13_Cont03-2194985-2194341	Core	NA	Not_secreted	Core-Chromosome	>Tribe222
M_FR13_EuGene_00133951	877	FR13_Cont01	4756219	4755343	877	100	100	0	1	FR13_Cont01-4756219-4755343	Core	NA	Not_secreted	Core-Chromosome	>Tribe307
M_FR13_EuGene_00133951	877	FR13_Cont01	4772007	4772881	877	99.772	100	0	1	FR13_Cont01-4772007-4772881	Core	NA	Not_secreted	Core-Chromosome	>Tribe307
M_FR13_EuGene_00133961	545	FR13_Cont02	4135734	4136278	545	99.817	100	0	1	FR13_Cont02-4135734-4136278	Core	NA	Not_secreted	Core-Chromosome	>Tribe407
M_FR13_EuGene_00133971	1617	FR13_Cont06	845571	843955	1617	100	100	0	1	FR13_Cont06-845571-843955	Core	NA	Not_secreted	Core-Chromosome	>Tribe8679
M_FR13_EuGene_00133981	2789	FR13_Cont03	2217966	2215178	2789	100	100	0	1	FR13_Cont03-2217966-2215178	Core	NA	Not_secreted	Core-Chromosome	>Tribe1409
M_FR13_EuGene_00133991	284	FR13_Cont09	857820	857537	284	100	100	7.41e-149	1	FR13_Cont09-857820-857537	NA	Mini	Not_secreted	Mini-Chromorome	>Tribe445
M_FR13_EuGene_00134001	2195	FR13_Cont09	857331	855137	2195	100	100	0	1	FR13_Cont09-857331-855137	NA	Mini	Not_secreted	Mini-Chromorome	>Tribe445
M_FR13_EuGene_00134011	3088	FR13_Cont05	3959555	3956468	3088	100	100	0	1	FR13_Cont05-3959555-3956468	Core	NA	Not_secreted	Core-Chromosome	>Tribe333
M_FR13_EuGene_00134021	684	FR13_Cont02	5080062	5079379	684	100	100	0	1	FR13_Cont02-5080062-5079379	Core	NA	Not_secreted	Core-Chromosome	>Tribe1502
M_FR13_EuGene_00134071	461	FR13_Cont06	1308160	1307700	461	100	100	0	1	FR13_Cont06-1308160-1307700	Core	NA	Not_secreted	Core-Chromosome	>Tribe6504
M_FR13_EuGene_00134081	2183	FR13_Cont06	1307441	1305259	2183	100	100	0	1	FR13_Cont06-1307441-1305259	Core	NA	Not_secreted	Core-Chromosome	>Tribe9498
M_FR13_EuGene_00134091	475	FR13_Cont06	1305256	1304782	475	100	100	0	1	FR13_Cont06-1305256-1304782	Core	NA	Not_secreted	Core-Chromosome	>Tribe4143
M_FR13_EuGene_00134131	3190	FR13_Cont04	3193256	3196445	3190	100	100	0	1	FR13_Cont04-3193256-3196445	Core	NA	Not_secreted	Core-Chromosome	>Tribe2415
M_FR13_EuGene_00134141	415	FR13_Cont01	1412782	1412368	415	100	100	0	1	FR13_Cont01-1412782-1412368	Core	NA	Not_secreted	Core-Chromosome	>Tribe1795
M_FR13_EuGene_00134151	798	FR13_Cont01	1405739	1404942	798	100	100	0	1	FR13_Cont01-1405739-1404942	Core	NA	Not_secreted	Core-Chromosome	>Tribe11056
M_FR13_EuGene_00134161	184	FR13_Cont01	6983076	6983259	184	100	100	1.78e-93	1	FR13_Cont01-6983076-6983259	Core	NA	Not_secreted	Core-Chromosome	>Tribe898
M_FR13_EuGene_00134171	2437	FR13_Cont01	6988369	6990805	2437	100	100	0	1	FR13_Cont01-6988369-6990805	Core	NA	Not_secreted	Core-Chromosome	>Tribe228
M_FR13_EuGene_00134191	1848	FR13_Cont06	4081103	4079256	1848	100	100	0	1	FR13_Cont06-4081103-4079256	Core	NA	Not_secreted	Core-Chromosome	>Tribe214
M_FR13_EuGene_00134201	419	FR13_Cont02	1239184	1239602	419	100	100	0	1	FR13_Cont02-1239184-1239602	Core	NA	Not_secreted	Core-Chromosome	>Tribe66
M_FR13_EuGene_00134211	1370	FR13_Cont02	1240371	1241740	1370	100	100	0	1	FR13_Cont02-1240371-1241740	Core	NA	Not_secreted	Core-Chromosome	>Tribe7224
M_FR13_EuGene_00134221	491	FR13_Cont02	1242247	1242737	491	100	100	0	1	FR13_Cont02-1242247-1242737	Core	NA	Not_secreted	Core-Chromosome	>Tribe697
M_FR13_EuGene_00134231	3552	FR13_Cont02	1093187	1089636	3552	100	100	0	1	FR13_Cont02-1093187-1089636	Core	NA	Not_secreted	Core-Chromosome	>Tribe29
M_FR13_EuGene_00134241	915	FR13_Cont05	45585	44671	915	100	100	0	1	FR13_Cont05-45585-44671	Core	NA	Secreted	Core-Chromosome	>Tribe9184
M_FR13_EuGene_00134251	1711	FR13_Cont05	44667	42957	1711	100	100	0	1	FR13_Cont05-44667-42957	Core	NA	Not_secreted	Core-Chromosome	>Tribe142
M_FR13_EuGene_00134261	151	FR13_Cont05	42197	42047	151	100	100	3.13e-75	1	FR13_Cont05-42197-42047	Core	NA	Not_secreted	Core-Chromosome	>Tribe11099
M_FR13_EuGene_00134271	751	FR13_Cont10	1538917	1539667	751	100	100	0	1	FR13_Cont10-1538917-1539667	Core	NA	Not_secreted	Core-Chromosome	>Tribe3
M_FR13_EuGene_00134281	559	FR13_Cont10	1545658	1546216	559	100	100	0	1	FR13_Cont10-1545658-1546216	Core	NA	Not_secreted	Core-Chromosome	>Tribe11326
M_FR13_EuGene_00134291	225	FR13_Cont10	1546278	1546502	225	100	100	3.61e-116	1	FR13_Cont10-1546278-1546502	Core	NA	Not_secreted	Core-Chromosome	>Tribe404
M_FR13_EuGene_00134311	3523	FR13_Cont01	4493918	4490396	3523	100	100	0	1	FR13_Cont01-4493918-4490396	Core	NA	Not_secreted	Core-Chromosome	>Tribe391
M_FR13_EuGene_00134321	364	FR13_Cont02	2264130	2263767	364	100	100	0	1	FR13_Cont02-2264130-2263767	Core	NA	Secreted	Core-Chromosome	>Tribe2430
M_FR13_EuGene_00134331	875	FR13_Cont02	2261487	2260613	875	100	100	0	1	FR13_Cont02-2261487-2260613	Core	NA	Not_secreted	Core-Chromosome	>Tribe1981
M_FR13_EuGene_00134341	1823	FR13_Cont01	7333950	7335772	1823	100	100	0	1	FR13_Cont01-7333950-7335772	Core	NA	Not_secreted	Core-Chromosome	>Tribe54
M_FR13_EuGene_00134341	1823	FR13_Cont26	7472	9294	1825	99.781	100	0	1.0011	FR13_Cont26-7472-9294	Core	NA	Not_secreted	Core-Chromosome	>Tribe54
M_FR13_EuGene_00134351	1967	FR13_Cont02	4739977	4738011	1967	100	100	0	1	FR13_Cont02-4739977-4738011	Core	NA	Not_secreted	Core-Chromosome	>Tribe2275
M_FR13_EuGene_00134361	822	FR13_Cont06	2153635	2154456	822	100	100	0	1	FR13_Cont06-2153635-2154456	Core	NA	Not_secreted	Core-Chromosome	>Tribe3943
M_FR13_EuGene_00134371	527	FR13_Cont06	2156315	2156841	527	100	100	0	1	FR13_Cont06-2156315-2156841	Core	NA	Not_secreted	Core-Chromosome	>Tribe4429
M_FR13_EuGene_00134421	3354	FR13_Cont02	4303633	4300280	3354	100	100	0	1	FR13_Cont02-4303633-4300280	Core	NA	Not_secreted	Core-Chromosome	>Tribe4313
M_FR13_EuGene_00134431	556	FR13_Cont03	825555	826110	556	100	100	0	1	FR13_Cont03-825555-826110	Core	NA	Not_secreted	Core-Chromosome	>Tribe9635
M_FR13_EuGene_00134441	437	FR13_Cont03	827131	827567	437	100	100	0	1	FR13_Cont03-827131-827567	Core	NA	Not_secreted	Core-Chromosome	>Tribe9615
M_FR13_EuGene_00134451	837	FR13_Cont06	430655	429819	837	100	100	0	1	FR13_Cont06-430655-429819	Core	NA	Not_secreted	Core-Chromosome	>Tribe1785
M_FR13_EuGene_00134461	2328	FR13_Cont06	429496	427169	2328	100	100	0	1	FR13_Cont06-429496-427169	Core	NA	Not_secreted	Core-Chromosome	>Tribe438
M_FR13_EuGene_00134471	1227	FR13_Cont04	4163028	4164249	1227	99.593	100	0	1	FR13_Cont04-4163028-4164249	Core	NA	Secreted	Core-Chromosome	>Tribe8611
M_FR13_EuGene_00134481	2063	FR13_Cont04	4164441	4166503	2063	100	100	0	1	FR13_Cont04-4164441-4166503	Core	NA	Not_secreted	Core-Chromosome	>Tribe2402
M_FR13_EuGene_00134491	842	FR13_Cont19	45174	44333	842	100	100	0	1	FR13_Cont19-45174-44333	Core	NA	Not_secreted	Core-Chromosome	>Tribe1384
M_FR13_EuGene_00134491	842	FR13_Cont07	1820343	1821184	842	99.762	100	0	1	FR13_Cont07-1820343-1821184	Core	NA	Not_secreted	Core-Chromosome	>Tribe1384
M_FR13_EuGene_00134501	1121	FR13_Cont19	44150	43030	1121	100	100	0	1	FR13_Cont19-44150-43030	Core	NA	Not_secreted	Core-Chromosome	>Tribe9784
M_FR13_EuGene_00134501	1121	FR13_Cont07	1821367	1822487	1121	99.732	100	0	1	FR13_Cont07-1821367-1822487	Core	NA	Not_secreted	Core-Chromosome	>Tribe9784
M_FR13_EuGene_00134511	228	FR13_Cont14	239999	239772	228	100	100	7.84e-118	1	FR13_Cont14-239999-239772	Core	NA	Not_secreted	Core-Chromosome	>Tribe4
M_FR13_EuGene_00134521	1922	FR13_Cont14	238444	236523	1922	100	100	0	1	FR13_Cont14-238444-236523	Core	NA	Not_secreted	Core-Chromosome	>Tribe1861
M_FR13_EuGene_00134531	363	FR13_Cont10	1488489	1488851	363	100	100	0	1	FR13_Cont10-1488489-1488851	Core	NA	Not_secreted	Core-Chromosome	>Tribe2206
M_FR13_EuGene_00134541	2121	FR13_Cont10	1489563	1491683	2121	100	100	0	1	FR13_Cont10-1489563-1491683	Core	NA	Not_secreted	Core-Chromosome	>Tribe5127
M_FR13_EuGene_00134551	910	FR13_Cont04	1783582	1782673	910	100	100	0	1	FR13_Cont04-1783582-1782673	Core	NA	Secreted	Core-Chromosome	>Tribe4575
M_FR13_EuGene_00134561	218	FR13_Cont04	1781454	1781237	218	100	100	2.72e-112	1	FR13_Cont04-1781454-1781237	Core	NA	Secreted	Core-Chromosome	>Tribe9505
M_FR13_EuGene_00134571	280	FR13_Cont04	1780870	1780591	280	100	100	1.22e-146	1	FR13_Cont04-1780870-1780591	Core	NA	Secreted	Core-Chromosome	>Tribe7111
M_FR13_EuGene_00134581	1627	FR13_Cont05	668055	669681	1627	100	100	0	1	FR13_Cont05-668055-669681	Core	NA	Not_secreted	Core-Chromosome	>Tribe1071
M_FR13_EuGene_00134591	694	FR13_Cont05	675102	675795	694	100	100	0	1	FR13_Cont05-675102-675795	Core	NA	Not_secreted	Core-Chromosome	>Tribe2345
M_FR13_EuGene_00134601	627	FR13_Cont05	676317	676943	627	100	100	0	1	FR13_Cont05-676317-676943	Core	NA	Not_secreted	Core-Chromosome	>Tribe367
M_FR13_EuGene_00134611	359	FR13_Cont07	175473	175115	359	100	100	0	1	FR13_Cont07-175473-175115	Core	NA	Not_secreted	Core-Chromosome	>Tribe757
M_FR13_EuGene_00134621	677	FR13_Cont07	174619	173943	677	100	100	0	1	FR13_Cont07-174619-173943	Core	NA	Not_secreted	Core-Chromosome	>Tribe35
M_FR13_EuGene_00134631	492	FR13_Cont06	2888759	2888268	492	100	100	0	1	FR13_Cont06-2888759-2888268	Core	NA	Not_secreted	Core-Chromosome	>Tribe2483
M_FR13_EuGene_00134641	1211	FR13_Cont06	2888265	2887055	1211	100	100	0	1	FR13_Cont06-2888265-2887055	Core	NA	Not_secreted	Core-Chromosome	>Tribe1735
M_FR13_EuGene_00134651	1001	FR13_Cont06	2886295	2885295	1001	100	100	0	1	FR13_Cont06-2886295-2885295	Core	NA	Not_secreted	Core-Chromosome	>Tribe2231
M_FR13_EuGene_00134701	602	FR13_Cont01	1419206	1418605	602	100	100	0	1	FR13_Cont01-1419206-1418605	Core	NA	Not_secreted	Core-Chromosome	>Tribe1164
M_FR13_EuGene_00134711	2854	FR13_Cont01	1418602	1415749	2854	100	100	0	1	FR13_Cont01-1418602-1415749	Core	NA	Not_secreted	Core-Chromosome	>Tribe6364
M_FR13_EuGene_00134721	352	FR13_Cont08	1295574	1295925	352	100	100	0	1	FR13_Cont08-1295574-1295925	Core	NA	Not_secreted	Core-Chromosome	>Tribe2295
M_FR13_EuGene_00134731	1641	FR13_Cont08	1297386	1299026	1641	100	100	0	1	FR13_Cont08-1297386-1299026	Core	NA	Not_secreted	Core-Chromosome	>Tribe28
M_FR13_EuGene_00134751	782	FR13_Cont09	1191101	1191881	782	99.872	100	0	1	FR13_Cont09-1191101-1191881	NA	Mini	Not_secreted	Mini-Chromorome	>Tribe2281
M_FR13_EuGene_00134801	1495	FR13_Cont06	1651717	1650223	1495	100	100	0	1	FR13_Cont06-1651717-1650223	Core	NA	Secreted	Core-Chromosome	>Tribe592
M_FR13_EuGene_00134811	456	FR13_Cont06	1649480	1649025	456	100	100	0	1	FR13_Cont06-1649480-1649025	Core	NA	Not_secreted	Core-Chromosome	>Tribe1481
M_FR13_EuGene_00134821	2182	FR13_Cont05	364899	362718	2182	100	100	0	1	FR13_Cont05-364899-362718	Core	NA	Not_secreted	Core-Chromosome	>Tribe1466
M_FR13_EuGene_00134831	1242	FR13_Cont05	362715	361474	1242	100	100	0	1	FR13_Cont05-362715-361474	Core	NA	Not_secreted	Core-Chromosome	>Tribe6384
M_FR13_EuGene_00134841	629	FR13_Cont03	5262687	5262059	629	100	100	0	1	FR13_Cont03-5262687-5262059	Core	NA	Not_secreted	Core-Chromosome	>Tribe3100
M_FR13_EuGene_00134851	1887	FR13_Cont03	5262044	5260158	1887	100	100	0	1	FR13_Cont03-5262044-5260158	Core	NA	Secreted	Core-Chromosome	>Tribe795
M_FR13_EuGene_00134861	1429	FR13_Cont04	5275840	5277268	1429	100	100	0	1	FR13_Cont04-5275840-5277268	Core	NA	Not_secreted	Core-Chromosome	>Tribe39
M_FR13_EuGene_00134871	465	FR13_Cont04	5278797	5279261	465	100	100	0	1	FR13_Cont04-5278797-5279261	Core	NA	Not_secreted	Core-Chromosome	>Tribe401
M_FR13_EuGene_00134881	2147	FR13_Cont06	1954554	1952408	2147	100	100	0	1	FR13_Cont06-1954554-1952408	Core	NA	Not_secreted	Core-Chromosome	>Tribe17
M_FR13_EuGene_00134891	358	FR13_Cont10	309605	309962	358	100	100	0	1	FR13_Cont10-309605-309962	Core	NA	Not_secreted	Core-Chromosome	>Tribe1004
M_FR13_EuGene_00134901	1719	FR13_Cont10	311298	313016	1719	100	100	0	1	FR13_Cont10-311298-313016	Core	NA	Not_secreted	Core-Chromosome	>Tribe149
M_FR13_EuGene_00134911	626	FR13_Cont11	13662	13037	626	100	100	0	1	FR13_Cont11-13662-13037	Core	NA	Not_secreted	Core-Chromosome	>Tribe311
M_FR13_EuGene_00134911	626	FR13_Cont31	13718	13091	628	99.682	100	0	1.00319	FR13_Cont31-13718-13091	Core	NA	Not_secreted	Core-Chromosome	>Tribe311
M_FR13_EuGene_00134921	939	FR13_Cont07	1387425	1386493	933	99.678	99	0	0.99361	FR13_Cont07-1387425-1386493	Core	NA	Not_secreted	Core-Chromosome	>Tribe6146
M_FR13_EuGene_00134921	939	FR13_Cont11	12852	11916	940	99.043	100	0	1.00106	FR13_Cont11-12852-11916	Core	NA	Not_secreted	Core-Chromosome	>Tribe6146
M_FR13_EuGene_00134931	164	FR13_Cont31	11018	10855	164	99.39	100	9.53e-81	1	FR13_Cont31-11018-10855	Core	NA	Not_secreted	Core-Chromosome	>Tribe10984
M_FR13_EuGene_00134931	164	FR13_Cont11	10969	10806	164	99.39	100	9.53e-81	1	FR13_Cont11-10969-10806	Core	NA	Not_secreted	Core-Chromosome	>Tribe10984
M_FR13_EuGene_00134941	296	FR13_Cont07	1385134	1384838	297	99.663	100	7.69e-154	1.00338	FR13_Cont07-1385134-1384838	Core	NA	Not_secreted	Core-Chromosome	>Tribe542
M_FR13_EuGene_00134951	1582	FR13_Cont04	2791206	2792787	1582	100	100	0	1	FR13_Cont04-2791206-2792787	Core	NA	Not_secreted	Core-Chromosome	>Tribe1069
M_FR13_EuGene_00134961	1670	FR13_Cont04	2792940	2794609	1670	100	100	0	1	FR13_Cont04-2792940-2794609	Core	NA	Not_secreted	Core-Chromosome	>Tribe2373
M_FR13_EuGene_00134971	2009	FR13_Cont13	9873	7867	2010	99.801	100	0	1.0005	FR13_Cont13-9873-7867	Core	Mini	Secreted	Core-Chromosome	>Tribe178
M_FR13_EuGene_00134971	2009	FR13_Cont07	1554216	1556220	2009	99.801	100	0	1	FR13_Cont07-1554216-1556220	Core	Mini	Secreted	Core-Chromosome	>Tribe178
M_FR13_EuGene_00134971	2009	FR13_Cont02	5388	7392	2009	99.652	100	0	1	FR13_Cont02-5388-7392	Core	Mini	Secreted	Core-Chromosome	>Tribe178
M_FR13_EuGene_00134971	2009	FR13_Cont09	1066771	1064768	2009	99.751	100	0	1	FR13_Cont09-1066771-1064768	Core	Mini	Secreted	Mini-Chromorome	>Tribe178
M_FR13_EuGene_00134981	516	FR13_Cont13	7172	6657	516	100	100	0	1	FR13_Cont13-7172-6657	Core	Mini	Not_secreted	Core-Chromosome	>Tribe11479
M_FR13_EuGene_00134981	516	FR13_Cont07	1556916	1557432	517	99.807	100	0	1.00194	FR13_Cont07-1556916-1557432	Core	Mini	Not_secreted	Core-Chromosome	>Tribe11479
M_FR13_EuGene_00134981	516	FR13_Cont02	8087	8601	516	99.806	100	0	1	FR13_Cont02-8087-8601	Core	Mini	Not_secreted	Core-Chromosome	>Tribe11479
M_FR13_EuGene_00134981	516	FR13_Cont09	1064076	1063561	516	100	100	0	1	FR13_Cont09-1064076-1063561	Core	Mini	Not_secreted	Mini-Chromorome	>Tribe11479
M_FR13_EuGene_00134991	2044	FR13_Cont04	5321049	5319006	2044	100	100	0	1	FR13_Cont04-5321049-5319006	Core	NA	Not_secreted	Core-Chromosome	>Tribe4666
M_FR13_EuGene_00135001	632	FR13_Cont01	5004655	5004024	632	100	100	0	1	FR13_Cont01-5004655-5004024	Core	NA	Not_secreted	Core-Chromosome	>Tribe552
M_FR13_EuGene_00135011	104	FR13_Cont01	5002281	5002178	104	100	100	2.69e-49	1	FR13_Cont01-5002281-5002178	Core	NA	Not_secreted	Core-Chromosome	>Tribe11290
M_FR13_EuGene_00135021	1668	FR13_Cont05	2019872	2021539	1668	100	100	0	1	FR13_Cont05-2019872-2021539	Core	NA	Not_secreted	Core-Chromosome	>Tribe5970
M_FR13_EuGene_00135031	1614	FR13_Cont01	5114299	5112686	1614	100	100	0	1	FR13_Cont01-5114299-5112686	Core	NA	Secreted	Core-Chromosome	>Tribe2268
M_FR13_EuGene_00135041	220	FR13_Cont01	5111135	5110916	220	100	100	2.12e-113	1	FR13_Cont01-5111135-5110916	Core	NA	Not_secreted	Core-Chromosome	>Tribe1574
M_FR13_EuGene_00135051	234	FR13_Cont02	1400272	1400039	234	100	100	3.73e-121	1	FR13_Cont02-1400272-1400039	Core	NA	Not_secreted	Core-Chromosome	>Tribe7209
M_FR13_EuGene_00135061	1430	FR13_Cont02	1398326	1396897	1430	100	100	0	1	FR13_Cont02-1398326-1396897	Core	NA	Not_secreted	Core-Chromosome	>Tribe1832
M_FR13_EuGene_00135071	3378	FR13_Cont06	2043504	2040127	3378	100	100	0	1	FR13_Cont06-2043504-2040127	Core	NA	Not_secreted	Core-Chromosome	>Tribe475
M_FR13_EuGene_00135081	820	FR13_Cont02	961635	960816	820	100	100	0	1	FR13_Cont02-961635-960816	Core	NA	Not_secreted	Core-Chromosome	>Tribe2166
M_FR13_EuGene_00135091	2121	FR13_Cont02	960379	958259	2121	100	100	0	1	FR13_Cont02-960379-958259	Core	NA	Not_secreted	Core-Chromosome	>Tribe1186
M_FR13_EuGene_00135131	1277	FR13_Cont01	2217246	2218522	1277	100	100	0	1	FR13_Cont01-2217246-2218522	Core	NA	Not_secreted	Core-Chromosome	>Tribe1765
M_FR13_EuGene_00135141	1651	FR13_Cont01	2218873	2220523	1651	100	100	0	1	FR13_Cont01-2218873-2220523	Core	NA	Not_secreted	Core-Chromosome	>Tribe7739
M_FR13_EuGene_00135151	1515	FR13_Cont04	3134040	3132526	1515	99.604	100	0	1	FR13_Cont04-3134040-3132526	Core	NA	Not_secreted	Core-Chromosome	>Tribe284
M_FR13_EuGene_00135161	1779	FR13_Cont04	1080029	1078251	1779	100	100	0	1	FR13_Cont04-1080029-1078251	Core	NA	Not_secreted	Core-Chromosome	>Tribe7517
M_FR13_EuGene_00135171	936	FR13_Cont04	1077696	1076761	936	100	100	0	1	FR13_Cont04-1077696-1076761	Core	NA	Not_secreted	Core-Chromosome	>Tribe2086
M_FR13_EuGene_00135181	2903	FR13_Cont07	2124884	2121984	2903	99.931	100	0	1	FR13_Cont07-2124884-2121984	Core	NA	Secreted	Core-Chromosome	>Tribe2
M_FR13_EuGene_00135191	158	FR13_Cont20	57607	57450	158	100	100	4.25e-79	1	FR13_Cont20-57607-57450	Core	NA	Not_secreted	Core-Chromosome	>Tribe2
M_FR13_EuGene_00135201	950	FR13_Cont05	2130683	2129734	950	100	100	0	1	FR13_Cont05-2130683-2129734	Core	NA	Not_secreted	Core-Chromosome	>Tribe7377
M_FR13_EuGene_00135211	564	FR13_Cont05	2128283	2127720	564	100	100	0	1	FR13_Cont05-2128283-2127720	Core	NA	Not_secreted	Core-Chromosome	>Tribe7922
M_FR13_EuGene_00135221	619	FR13_Cont02	4374106	4374724	619	100	100	0	1	FR13_Cont02-4374106-4374724	Core	NA	Not_secreted	Core-Chromosome	>Tribe4425
M_FR13_EuGene_00135231	1115	FR13_Cont02	4375594	4376708	1115	100	100	0	1	FR13_Cont02-4375594-4376708	Core	NA	Not_secreted	Core-Chromosome	>Tribe6347
M_FR13_EuGene_00135241	208	FR13_Cont02	4376903	4377110	208	100	100	9.33e-107	1	FR13_Cont02-4376903-4377110	Core	NA	Not_secreted	Core-Chromosome	>Tribe122
M_FR13_EuGene_00135251	974	FR13_Cont01	4000607	3999634	974	100	100	0	1	FR13_Cont01-4000607-3999634	Core	NA	Not_secreted	Core-Chromosome	>Tribe2094
M_FR13_EuGene_00135261	1824	FR13_Cont01	3999131	3997308	1824	100	100	0	1	FR13_Cont01-3999131-3997308	Core	NA	Secreted	Core-Chromosome	>Tribe439
M_FR13_EuGene_00135271	2062	FR13_Cont07	1330766	1328705	2062	100	100	0	1	FR13_Cont07-1330766-1328705	Core	NA	Not_secreted	Core-Chromosome	>Tribe2704
M_FR13_EuGene_00135281	378	FR13_Cont03	699081	699458	378	100	100	0	1	FR13_Cont03-699081-699458	Core	NA	Not_secreted	Core-Chromosome	>Tribe387
M_FR13_EuGene_00135291	640	FR13_Cont03	701783	702422	640	100	100	0	1	FR13_Cont03-701783-702422	Core	NA	Not_secreted	Core-Chromosome	>Tribe596
M_FR13_EuGene_00135311	1514	FR13_Cont04	4675193	4673680	1514	100	100	0	1	FR13_Cont04-4675193-4673680	Core	NA	Not_secreted	Core-Chromosome	>Tribe6709
M_FR13_EuGene_00135321	997	FR13_Cont04	4672852	4671856	997	100	100	0	1	FR13_Cont04-4672852-4671856	Core	NA	Not_secreted	Core-Chromosome	>Tribe51
M_FR13_EuGene_00135331	575	FR13_Cont02	2269951	2270528	578	99.481	100	0	1.00522	FR13_Cont02-2269951-2270528	Core	NA	Not_secreted	Core-Chromosome	>Tribe5564
M_FR13_EuGene_00135341	1435	FR13_Cont02	4748817	4747383	1435	100	100	0	1	FR13_Cont02-4748817-4747383	Core	NA	Not_secreted	Core-Chromosome	>Tribe7043
M_FR13_EuGene_00135351	867	FR13_Cont02	4746352	4745486	867	100	100	0	1	FR13_Cont02-4746352-4745486	Core	NA	Not_secreted	Core-Chromosome	>Tribe21
M_FR13_EuGene_00135361	3033	FR13_Cont01	3111627	3108599	3030	99.802	99	0	0.999011	FR13_Cont01-3111627-3108599	Core	NA	Not_secreted	Core-Chromosome	>Tribe9006
M_FR13_EuGene_00135371	255	FR13_Cont01	3108557	3108303	255	100	100	8.69e-133	1	FR13_Cont01-3108557-3108303	Core	NA	Not_secreted	Core-Chromosome	>Tribe6899
M_FR13_EuGene_00135381	3132	FR13_Cont03	3237830	3234697	3134	99.234	100	0	1.00064	FR13_Cont03-3237830-3234697	Core	NA	Not_secreted	Core-Chromosome	>Tribe52
M_FR13_EuGene_00135381	3132	FR13_Cont03	5729877	5733007	3134	99.075	100	0	1.00064	FR13_Cont03-5729877-5733007	Core	NA	Not_secreted	Core-Chromosome	>Tribe52
M_FR13_EuGene_00135391	2096	FR13_Cont03	5496845	5494749	2097	99.714	100	0	1.00048	FR13_Cont03-5496845-5494749	Core	NA	Not_secreted	Core-Chromosome	>Tribe302
M_FR13_EuGene_00135391	2096	FR13_Cont03	3275743	3277840	2098	99.571	100	0	1.00095	FR13_Cont03-3275743-3277840	Core	NA	Not_secreted	Core-Chromosome	>Tribe302
M_FR13_EuGene_00135401	483	FR13_Cont03	3278523	3279005	483	99.793	100	0	1	FR13_Cont03-3278523-3279005	Core	NA	Not_secreted	Core-Chromosome	>Tribe233
M_FR13_EuGene_00135401	483	FR13_Cont03	5494074	5493593	483	99.586	100	0	1	FR13_Cont03-5494074-5493593	Core	NA	Not_secreted	Core-Chromosome	>Tribe233
M_FR13_EuGene_00135411	287	FR13_Cont02	4821393	4821108	287	99.652	100	2.69e-148	1	FR13_Cont02-4821393-4821108	Core	NA	Not_secreted	Core-Chromosome	>Tribe612
M_FR13_EuGene_00135421	751	FR13_Cont02	4820415	4819665	751	100	100	0	1	FR13_Cont02-4820415-4819665	Core	NA	Secreted	Core-Chromosome	>Tribe9493
M_FR13_EuGene_00135431	1556	FR13_Cont02	6571038	6569483	1556	100	100	0	1	FR13_Cont02-6571038-6569483	Core	NA	Not_secreted	Core-Chromosome	>Tribe4946
M_FR13_EuGene_00135441	281	FR13_Cont02	6568017	6567737	281	100	100	3.41e-147	1	FR13_Cont02-6568017-6567737	Core	NA	Not_secreted	Core-Chromosome	>Tribe1
M_FR13_EuGene_00135481	651	FR13_Cont03	3292906	3292256	651	100	100	0	1	FR13_Cont03-3292906-3292256	Core	NA	Not_secreted	Core-Chromosome	>Tribe181
M_FR13_EuGene_00135491	287	FR13_Cont03	3289876	3289590	287	100	100	1.61e-150	1	FR13_Cont03-3289876-3289590	Core	NA	Not_secreted	Core-Chromosome	>Tribe7433
M_FR13_EuGene_00135501	853	FR13_Cont05	2607275	2606423	853	100	100	0	1	FR13_Cont05-2607275-2606423	Core	NA	Not_secreted	Core-Chromosome	>Tribe1027
M_FR13_EuGene_00135511	1493	FR13_Cont09	314354	312862	1493	100	100	0	1	FR13_Cont09-314354-312862	NA	Mini	Not_secreted	Mini-Chromorome	>Tribe250
M_FR13_EuGene_00135521	601	FR13_Cont09	312428	311828	601	100	100	0	1	FR13_Cont09-312428-311828	NA	Mini	Not_secreted	Mini-Chromorome	>Tribe9826
M_FR13_EuGene_00135531	523	FR13_Cont09	311565	311043	523	100	100	0	1	FR13_Cont09-311565-311043	NA	Mini	Not_secreted	Mini-Chromorome	>Tribe376
M_FR13_EuGene_00135541	1403	FR13_Cont03	3418272	3416870	1403	100	100	0	1	FR13_Cont03-3418272-3416870	Core	NA	Not_secreted	Core-Chromosome	>Tribe221
M_FR13_EuGene_00135551	494	FR13_Cont03	3415500	3415007	494	100	100	0	1	FR13_Cont03-3415500-3415007	Core	NA	Not_secreted	Core-Chromosome	>Tribe154
M_FR13_EuGene_00135561	373	FR13_Cont01	2797360	2796988	373	100	100	0	1	FR13_Cont01-2797360-2796988	Core	NA	Not_secreted	Core-Chromosome	>Tribe11279
M_FR13_EuGene_00135571	155	FR13_Cont01	2796389	2796235	155	100	100	1.93e-77	1	FR13_Cont01-2796389-2796235	Core	NA	Not_secreted	Core-Chromosome	>Tribe9816
M_FR13_EuGene_00135581	898	FR13_Cont01	2794977	2794080	898	100	100	0	1	FR13_Cont01-2794977-2794080	Core	NA	Not_secreted	Core-Chromosome	>Tribe4106
M_FR13_EuGene_00135591	2939	FR13_Cont09	1199866	1196928	2939	100	100	0	1	FR13_Cont09-1199866-1196928	NA	Mini	Not_secreted	Mini-Chromorome	>Tribe1971
M_FR13_EuGene_00135601	368	FR13_Cont09	1196925	1196558	368	100	100	0	1	FR13_Cont09-1196925-1196558	NA	Mini	Not_secreted	Mini-Chromorome	>Tribe388
M_FR13_EuGene_00135611	895	FR13_Cont02	758169	757275	895	100	100	0	1	FR13_Cont02-758169-757275	Core	NA	Not_secreted	Core-Chromosome	>Tribe3569
M_FR13_EuGene_00135621	1727	FR13_Cont11	87590	85864	1727	100	100	0	1	FR13_Cont11-87590-85864	Core	NA	Not_secreted	Core-Chromosome	>Tribe254
M_FR13_EuGene_00135631	879	FR13_Cont11	85301	84423	879	100	100	0	1	FR13_Cont11-85301-84423	Core	NA	Not_secreted	Core-Chromosome	>Tribe11317
M_FR13_EuGene_00135641	716	FR13_Cont04	1215210	1214495	716	100	100	0	1	FR13_Cont04-1215210-1214495	Core	NA	Not_secreted	Core-Chromosome	>Tribe2269
M_FR13_EuGene_00135651	1580	FR13_Cont04	1213499	1211920	1580	100	100	0	1	FR13_Cont04-1213499-1211920	Core	NA	Not_secreted	Core-Chromosome	>Tribe9114
M_FR13_EuGene_00135661	1254	FR13_Cont12	468378	467125	1254	100	100	0	1	FR13_Cont12-468378-467125	Core	NA	Not_secreted	Core-Chromosome	>Tribe9110
M_FR13_EuGene_00135671	494	FR13_Cont12	465575	465082	494	100	100	0	1	FR13_Cont12-465575-465082	Core	NA	Not_secreted	Core-Chromosome	>Tribe8
M_FR13_EuGene_00135681	2097	FR13_Cont04	2809895	2807799	2097	100	100	0	1	FR13_Cont04-2809895-2807799	Core	NA	Not_secreted	Core-Chromosome	>Tribe7001
M_FR13_EuGene_00135691	199	FR13_Cont03	228495	228693	199	100	100	8.94e-102	1	FR13_Cont03-228495-228693	Core	NA	Not_secreted	Core-Chromosome	>Tribe382
M_FR13_EuGene_00135701	566	FR13_Cont03	228750	229315	566	100	100	0	1	FR13_Cont03-228750-229315	Core	NA	Not_secreted	Core-Chromosome	>Tribe382
M_FR13_EuGene_00135711	326	FR13_Cont03	230478	230803	326	100	100	3.86e-172	1	FR13_Cont03-230478-230803	Core	NA	Not_secreted	Core-Chromosome	>Tribe11612
M_FR13_EuGene_00135721	2230	FR13_Cont04	5281469	5279240	2230	100	100	0	1	FR13_Cont04-5281469-5279240	Core	NA	Not_secreted	Core-Chromosome	>Tribe401
M_FR13_EuGene_00135731	602	FR13_Cont10	624771	625371	601	100	99	0	0.998339	FR13_Cont10-624771-625371	Core	NA	Not_secreted	Core-Chromosome	>Tribe2050
M_FR13_EuGene_00135741	1150	FR13_Cont10	625892	627041	1150	100	100	0	1	FR13_Cont10-625892-627041	Core	NA	Not_secreted	Core-Chromosome	>Tribe8496
M_FR13_EuGene_00135751	933	FR13_Cont10	627122	628054	933	100	100	0	1	FR13_Cont10-627122-628054	Core	NA	Not_secreted	Core-Chromosome	>Tribe2530
M_FR13_EuGene_00135761	946	FR13_Cont04	3794808	3793863	946	100	100	0	1	FR13_Cont04-3794808-3793863	Core	NA	Not_secreted	Core-Chromosome	>Tribe9238
M_FR13_EuGene_00135771	1923	FR13_Cont04	3793859	3791937	1923	100	100	0	1	FR13_Cont04-3793859-3791937	Core	NA	Not_secreted	Core-Chromosome	>Tribe6312
M_FR13_EuGene_00135781	1038	FR13_Cont10	642590	643627	1038	100	100	0	1	FR13_Cont10-642590-643627	Core	NA	Not_secreted	Core-Chromosome	>Tribe1112
M_FR13_EuGene_00135791	1516	FR13_Cont10	644346	645861	1516	100	100	0	1	FR13_Cont10-644346-645861	Core	NA	Not_secreted	Core-Chromosome	>Tribe1865
M_FR13_EuGene_00135801	507	FR13_Cont08	1700264	1700770	507	100	100	0	1	FR13_Cont08-1700264-1700770	Core	NA	Not_secreted	Core-Chromosome	>Tribe4668
M_FR13_EuGene_00135811	1735	FR13_Cont08	1701517	1703251	1735	100	100	0	1	FR13_Cont08-1701517-1703251	Core	NA	Not_secreted	Core-Chromosome	>Tribe2328
M_FR13_EuGene_00135821	2112	FR13_Cont05	713687	711576	2112	100	100	0	1	FR13_Cont05-713687-711576	Core	NA	Not_secreted	Core-Chromosome	>Tribe3478
M_FR13_EuGene_00135831	116	FR13_Cont05	710950	710835	116	100	100	6.51e-56	1	FR13_Cont05-710950-710835	Core	NA	Not_secreted	Core-Chromosome	>Tribe1639
M_FR13_EuGene_00135911	103	FR13_Cont06	2043893	2043995	103	100	100	9.56e-49	1	FR13_Cont06-2043893-2043995	Core	NA	Not_secreted	Core-Chromosome	>Tribe475
M_FR13_EuGene_00135921	374	FR13_Cont06	2044086	2044459	374	100	100	0	1	FR13_Cont06-2044086-2044459	Core	NA	Not_secreted	Core-Chromosome	>Tribe475
M_FR13_EuGene_00135931	1877	FR13_Cont06	2045258	2047134	1877	100	100	0	1	FR13_Cont06-2045258-2047134	Core	NA	Not_secreted	Core-Chromosome	>Tribe2104
M_FR13_EuGene_00135941	393	FR13_Cont05	3661167	3661559	393	100	100	0	1	FR13_Cont05-3661167-3661559	Core	NA	Not_secreted	Core-Chromosome	>Tribe1743
M_FR13_EuGene_00135951	2354	FR13_Cont05	3662051	3664404	2354	100	100	0	1	FR13_Cont05-3662051-3664404	Core	NA	Not_secreted	Core-Chromosome	>Tribe4072
M_FR13_EuGene_00135961	1257	FR13_Cont05	2928788	2927532	1257	100	100	0	1	FR13_Cont05-2928788-2927532	Core	NA	Not_secreted	Core-Chromosome	>Tribe6747
M_FR13_EuGene_00135971	1979	FR13_Cont05	2927529	2925551	1979	100	100	0	1	FR13_Cont05-2927529-2925551	Core	NA	Not_secreted	Core-Chromosome	>Tribe3245
M_FR13_EuGene_00135981	416	FR13_Cont03	193617	193202	416	100	100	0	1	FR13_Cont03-193617-193202	Core	NA	Not_secreted	Core-Chromosome	>Tribe7379
M_FR13_EuGene_00135991	1471	FR13_Cont03	192777	191307	1471	100	100	0	1	FR13_Cont03-192777-191307	Core	NA	Not_secreted	Core-Chromosome	>Tribe9056
M_FR13_EuGene_00136001	1372	FR13_Cont06	984738	986109	1372	100	100	0	1	FR13_Cont06-984738-986109	Core	NA	Not_secreted	Core-Chromosome	>Tribe127
M_FR13_EuGene_00136001	1372	FR13_Cont13	335187	333812	1376	99.419	100	0	1.00292	FR13_Cont13-335187-333812	Core	NA	Not_secreted	Core-Chromosome	>Tribe127
M_FR13_EuGene_00136011	344	FR13_Cont13	333596	333253	344	100	100	0	1	FR13_Cont13-333596-333253	Core	NA	Not_secreted	Core-Chromosome	>Tribe6839
M_FR13_EuGene_00136011	344	FR13_Cont06	986326	986669	344	100	100	0	1	FR13_Cont06-986326-986669	Core	NA	Not_secreted	Core-Chromosome	>Tribe6839
M_FR13_EuGene_00136021	2204	FR13_Cont04	5316067	5318270	2204	100	100	0	1	FR13_Cont04-5316067-5318270	Core	NA	Not_secreted	Core-Chromosome	>Tribe3786
M_FR13_EuGene_00136031	1420	FR13_Cont03	1443805	1445224	1420	100	100	0	1	FR13_Cont03-1443805-1445224	Core	NA	Not_secreted	Core-Chromosome	>Tribe6771
M_FR13_EuGene_00136041	2992	FR13_Cont06	4086947	4089937	2994	99.365	100	0	1.00067	FR13_Cont06-4086947-4089937	Core	NA	Not_secreted	Core-Chromosome	>Tribe11477
M_FR13_EuGene_00136041	2992	FR13_Cont11	1216596	1219589	3002	99.001	100	0	1.00334	FR13_Cont11-1216596-1219589	Core	NA	Not_secreted	Core-Chromosome	>Tribe11477
M_FR13_EuGene_00136041	2992	FR13_Cont02	6673349	6676332	2994	99.031	100	0	1.00067	FR13_Cont02-6673349-6676332	Core	NA	Not_secreted	Core-Chromosome	>Tribe11477
M_FR13_EuGene_00136051	819	FR13_Cont07	1303266	1302448	819	100	100	0	1	FR13_Cont07-1303266-1302448	Core	NA	Not_secreted	Core-Chromosome	>Tribe1467
M_FR13_EuGene_00136061	2121	FR13_Cont07	1302445	1300325	2121	100	100	0	1	FR13_Cont07-1302445-1300325	Core	NA	Not_secreted	Core-Chromosome	>Tribe8482
M_FR13_EuGene_00136071	2683	FR13_Cont08	2073789	2076471	2683	100	100	0	1	FR13_Cont08-2073789-2076471	Core	NA	Not_secreted	Core-Chromosome	>Tribe524
M_FR13_EuGene_00136081	495	FR13_Cont08	2076514	2077008	495	100	100	0	1	FR13_Cont08-2076514-2077008	Core	NA	Not_secreted	Core-Chromosome	>Tribe2585
M_FR13_EuGene_00136091	896	FR13_Cont03	5751132	5752027	896	100	100	0	1	FR13_Cont03-5751132-5752027	Core	NA	Not_secreted	Core-Chromosome	>Tribe1779
M_FR13_EuGene_00136101	521	FR13_Cont03	5752394	5752914	521	100	100	0	1	FR13_Cont03-5752394-5752914	Core	NA	Not_secreted	Core-Chromosome	>Tribe1485
M_FR13_EuGene_00136151	1949	FR13_Cont03	4024499	4022551	1949	100	100	0	1	FR13_Cont03-4024499-4022551	Core	NA	Not_secreted	Core-Chromosome	>Tribe1500
M_FR13_EuGene_00136161	1392	FR13_Cont11	174154	172763	1392	100	100	0	1	FR13_Cont11-174154-172763	Core	NA	Not_secreted	Core-Chromosome	>Tribe1908
M_FR13_EuGene_00136171	865	FR13_Cont02	6290500	6289636	865	100	100	0	1	FR13_Cont02-6290500-6289636	Core	NA	Not_secreted	Core-Chromosome	>Tribe28
M_FR13_EuGene_00136181	679	FR13_Cont01	3464969	3464291	679	100	100	0	1	FR13_Cont01-3464969-3464291	Core	NA	Not_secreted	Core-Chromosome	>Tribe942
M_FR13_EuGene_00136191	1693	FR13_Cont01	3463453	3461761	1693	100	100	0	1	FR13_Cont01-3463453-3461761	Core	NA	Not_secreted	Core-Chromosome	>Tribe4122
M_FR13_EuGene_00136201	2054	FR13_Cont02	1343390	1345443	2054	100	100	0	1	FR13_Cont02-1343390-1345443	Core	NA	Secreted	Core-Chromosome	>Tribe2476
M_FR13_EuGene_00136211	855	FR13_Cont06	1404229	1405080	855	99.649	100	0	1	FR13_Cont06-1404229-1405080	Core	NA	Not_secreted	Core-Chromosome	>Tribe1124
M_FR13_EuGene_00136221	2338	FR13_Cont06	1405083	1407415	2333	100	99	0	0.997861	FR13_Cont06-1405083-1407415	Core	NA	Not_secreted	Core-Chromosome	>Tribe7474
M_FR13_EuGene_00136231	1198	FR13_Cont10	567562	568759	1198	100	100	0	1	FR13_Cont10-567562-568759	Core	NA	Not_secreted	Core-Chromosome	>Tribe1559
M_FR13_EuGene_00136241	233	FR13_Cont10	575275	575507	233	100	100	1.34e-120	1	FR13_Cont10-575275-575507	Core	NA	Not_secreted	Core-Chromosome	>Tribe1831
M_FR13_EuGene_00136251	987	FR13_Cont10	575701	576687	987	100	100	0	1	FR13_Cont10-575701-576687	Core	NA	Not_secreted	Core-Chromosome	>Tribe1752
M_FR13_EuGene_00136261	369	FR13_Cont05	1382259	1382627	369	100	100	0	1	FR13_Cont05-1382259-1382627	Core	NA	Secreted	Core-Chromosome	>Tribe2191
M_FR13_EuGene_00136271	1337	FR13_Cont05	1383042	1384378	1337	100	100	0	1	FR13_Cont05-1383042-1384378	Core	NA	Not_secreted	Core-Chromosome	>Tribe1560
M_FR13_EuGene_00136281	371	FR13_Cont07	160821	161191	371	100	100	0	1	FR13_Cont07-160821-161191	Core	NA	Secreted	Core-Chromosome	>Tribe3496
M_FR13_EuGene_00136291	1369	FR13_Cont02	3531357	3532725	1369	100	100	0	1	FR13_Cont02-3531357-3532725	Core	NA	Not_secreted	Core-Chromosome	>Tribe1687
M_FR13_EuGene_00136301	3187	FR13_Cont04	848441	845253	3190	99.843	100	0	1.00094	FR13_Cont04-848441-845253	Core	NA	Not_secreted	Core-Chromosome	NA
M_FR13_EuGene_00136311	2433	FR13_Cont03	2978463	2976031	2433	100	100	0	1	FR13_Cont03-2978463-2976031	Core	NA	Not_secreted	Core-Chromosome	>Tribe1579
M_FR13_EuGene_00136341	1447	FR13_Cont02	4743354	4744800	1447	100	100	0	1	FR13_Cont02-4743354-4744800	Core	NA	Not_secreted	Core-Chromosome	>Tribe7615
M_FR13_EuGene_00136361	602	FR13_Cont01	813764	813163	602	100	100	0	1	FR13_Cont01-813764-813163	Core	NA	Not_secreted	Core-Chromosome	>Tribe770
M_FR13_EuGene_00136371	645	FR13_Cont01	811221	810577	645	100	100	0	1	FR13_Cont01-811221-810577	Core	NA	Not_secreted	Core-Chromosome	>Tribe1528
M_FR13_EuGene_00136381	1314	FR13_Cont01	1877335	1878648	1314	100	100	0	1	FR13_Cont01-1877335-1878648	Core	NA	Not_secreted	Core-Chromosome	>Tribe4544
M_FR13_EuGene_00136391	942	FR13_Cont01	1879575	1880517	943	99.894	100	0	1.00106	FR13_Cont01-1879575-1880517	Core	NA	Not_secreted	Core-Chromosome	>Tribe285
M_FR13_EuGene_00136401	1488	FR13_Cont01	5163549	5165036	1488	100	100	0	1	FR13_Cont01-5163549-5165036	Core	NA	Not_secreted	Core-Chromosome	>Tribe6447
M_FR13_EuGene_00136411	403	FR13_Cont01	5165526	5165928	403	100	100	0	1	FR13_Cont01-5165526-5165928	Core	NA	Not_secreted	Core-Chromosome	>Tribe5850
M_FR13_EuGene_00136421	164	FR13_Cont06	1254571	1254408	164	100	100	2.05e-82	1	FR13_Cont06-1254571-1254408	Core	NA	Not_secreted	Core-Chromosome	>Tribe7005
M_FR13_EuGene_00136431	197	FR13_Cont06	1253608	1253412	197	100	100	1.14e-100	1	FR13_Cont06-1253608-1253412	Core	NA	Secreted	Core-Chromosome	>Tribe1472
M_FR13_EuGene_00136441	2178	FR13_Cont04	5422	7599	2178	100	100	0	1	FR13_Cont04-5422-7599	Core	NA	Not_secreted	Core-Chromosome	>Tribe8911
M_FR13_EuGene_00136451	1146	FR13_Cont04	1124000	1122855	1146	100	100	0	1	FR13_Cont04-1124000-1122855	Core	NA	Secreted	Core-Chromosome	>Tribe1203
M_FR13_EuGene_00136461	3168	FR13_Cont06	3747951	3751118	3168	100	100	0	1	FR13_Cont06-3747951-3751118	Core	NA	Not_secreted	Core-Chromosome	>Tribe7185
M_FR13_EuGene_00136531	2879	FR13_Cont02	5426172	5423294	2879	100	100	0	1	FR13_Cont02-5426172-5423294	Core	NA	Not_secreted	Core-Chromosome	>Tribe969
M_FR13_EuGene_00136601	2034	FR13_Cont05	48697	46664	2034	100	100	0	1	FR13_Cont05-48697-46664	Core	NA	Not_secreted	Core-Chromosome	>Tribe929
M_FR13_EuGene_00136611	1001	FR13_Cont06	1144957	1143957	1001	100	100	0	1	FR13_Cont06-1144957-1143957	Core	NA	Not_secreted	Core-Chromosome	>Tribe779
M_FR13_EuGene_00136621	351	FR13_Cont06	1143209	1142859	351	100	100	0	1	FR13_Cont06-1143209-1142859	Core	NA	Not_secreted	Core-Chromosome	>Tribe11362
M_FR13_EuGene_00136631	167	FR13_Cont05	574874	575040	167	100	100	4.5e-84	1	FR13_Cont05-574874-575040	Core	NA	Not_secreted	Core-Chromosome	>Tribe9941
M_FR13_EuGene_00136641	650	FR13_Cont01	6935741	6936390	650	100	100	0	1	FR13_Cont01-6935741-6936390	Core	NA	Not_secreted	Core-Chromosome	>Tribe691
M_FR13_EuGene_00136651	200	FR13_Cont01	6936773	6936972	200	100	100	2.5e-102	1	FR13_Cont01-6936773-6936972	Core	NA	Not_secreted	Core-Chromosome	>Tribe11086
M_FR13_EuGene_00136661	1322	FR13_Cont03	5431715	5433036	1322	100	100	0	1	FR13_Cont03-5431715-5433036	Core	NA	Not_secreted	Core-Chromosome	>Tribe5932
M_FR13_EuGene_00136671	543	FR13_Cont03	5433569	5434111	543	100	100	0	1	FR13_Cont03-5433569-5434111	Core	NA	Not_secreted	Core-Chromosome	>Tribe8894
M_FR13_EuGene_00136681	936	FR13_Cont05	2332498	2333433	936	100	100	0	1	FR13_Cont05-2332498-2333433	Core	NA	Not_secreted	Core-Chromosome	>Tribe101
M_FR13_EuGene_00136691	431	FR13_Cont05	2335211	2335638	428	99.533	99	0	0.993039	FR13_Cont05-2335211-2335638	Core	NA	Not_secreted	Core-Chromosome	>Tribe9717
M_FR13_EuGene_00136701	1387	FR13_Cont04	381077	382463	1387	100	100	0	1	FR13_Cont04-381077-382463	Core	NA	Not_secreted	Core-Chromosome	>Tribe547
M_FR13_EuGene_00136711	587	FR13_Cont04	383283	383869	587	100	100	0	1	FR13_Cont04-383283-383869	Core	NA	Not_secreted	Core-Chromosome	>Tribe8629
M_FR13_EuGene_00136721	2334	FR13_Cont02	5262588	5260255	2334	100	100	0	1	FR13_Cont02-5262588-5260255	Core	NA	Not_secreted	Core-Chromosome	>Tribe231
M_FR13_EuGene_00136731	756	FR13_Cont01	6391372	6392127	756	100	100	0	1	FR13_Cont01-6391372-6392127	Core	NA	Not_secreted	Core-Chromosome	>Tribe2
M_FR13_EuGene_00136741	1217	FR13_Cont01	3316422	3315206	1217	100	100	0	1	FR13_Cont01-3316422-3315206	Core	NA	Not_secreted	Core-Chromosome	>Tribe13
M_FR13_EuGene_00136751	830	FR13_Cont01	3314126	3313297	830	100	100	0	1	FR13_Cont01-3314126-3313297	Core	NA	Not_secreted	Core-Chromosome	>Tribe980
M_FR13_EuGene_00136761	776	FR13_Cont02	6388476	6389251	776	100	100	0	1	FR13_Cont02-6388476-6389251	Core	NA	Not_secreted	Core-Chromosome	>Tribe2196
M_FR13_EuGene_00136771	1428	FR13_Cont02	6390107	6391534	1428	100	100	0	1	FR13_Cont02-6390107-6391534	Core	NA	Not_secreted	Core-Chromosome	>Tribe46
M_FR13_EuGene_00136781	818	FR13_Cont10	1346459	1347276	818	100	100	0	1	FR13_Cont10-1346459-1347276	Core	NA	Not_secreted	Core-Chromosome	>Tribe2354
M_FR13_EuGene_00136791	943	FR13_Cont10	1348288	1349230	943	100	100	0	1	FR13_Cont10-1348288-1349230	Core	NA	Not_secreted	Core-Chromosome	>Tribe7581
M_FR13_EuGene_00136801	957	FR13_Cont05	1164157	1165113	957	100	100	0	1	FR13_Cont05-1164157-1165113	Core	NA	Not_secreted	Core-Chromosome	>Tribe2049
M_FR13_EuGene_00136811	419	FR13_Cont05	1165116	1165534	419	100	100	0	1	FR13_Cont05-1165116-1165534	Core	NA	Not_secreted	Core-Chromosome	>Tribe5385
M_FR13_EuGene_00136821	3113	FR13_Cont07	326336	323224	3113	100	100	0	1	FR13_Cont07-326336-323224	Core	NA	Not_secreted	Core-Chromosome	>Tribe2
M_FR13_EuGene_00136831	1123	FR13_Cont01	2348244	2349366	1123	100	100	0	1	FR13_Cont01-2348244-2349366	Core	NA	Not_secreted	Core-Chromosome	>Tribe1698
M_FR13_EuGene_00136851	326	FR13_Cont04	2266685	2267010	326	100	100	3.86e-172	1	FR13_Cont04-2266685-2267010	Core	NA	Not_secreted	Core-Chromosome	>Tribe1996
M_FR13_EuGene_00136861	568	FR13_Cont05	3802237	3802804	568	100	100	0	1	FR13_Cont05-3802237-3802804	Core	NA	Not_secreted	Core-Chromosome	>Tribe2010
M_FR13_EuGene_00136871	2540	FR13_Cont05	3802808	3805347	2540	100	100	0	1	FR13_Cont05-3802808-3805347	Core	NA	Not_secreted	Core-Chromosome	>Tribe1232
M_FR13_EuGene_00136891	616	FR13_Cont04	5027070	5026455	616	100	100	0	1	FR13_Cont04-5027070-5026455	Core	NA	Not_secreted	Core-Chromosome	>Tribe9396
M_FR13_EuGene_00136901	1081	FR13_Cont02	4475811	4476891	1081	100	100	0	1	FR13_Cont02-4475811-4476891	Core	NA	Not_secreted	Core-Chromosome	>Tribe4700
M_FR13_EuGene_00136911	678	FR13_Cont02	4477646	4478323	678	100	100	0	1	FR13_Cont02-4477646-4478323	Core	NA	Secreted	Core-Chromosome	>Tribe1973
M_FR13_EuGene_00136921	314	FR13_Cont03	5176763	5176450	314	100	100	1.74e-165	1	FR13_Cont03-5176763-5176450	Core	NA	Secreted	Core-Chromosome	>Tribe4397
M_FR13_EuGene_00136931	978	FR13_Cont03	5175689	5174712	978	100	100	0	1	FR13_Cont03-5175689-5174712	Core	NA	Not_secreted	Core-Chromosome	>Tribe8
M_FR13_EuGene_00136941	1368	FR13_Cont05	3197464	3198831	1368	100	100	0	1	FR13_Cont05-3197464-3198831	Core	NA	Not_secreted	Core-Chromosome	>Tribe2487
M_FR13_EuGene_00136951	1010	FR13_Cont02	1375804	1376813	1010	100	100	0	1	FR13_Cont02-1375804-1376813	Core	NA	Not_secreted	Core-Chromosome	>Tribe94
M_FR13_EuGene_00136961	2036	FR13_Cont02	1376854	1378889	2036	100	100	0	1	FR13_Cont02-1376854-1378889	Core	NA	Not_secreted	Core-Chromosome	>Tribe3099
M_FR13_EuGene_00136971	3091	FR13_Cont01	2099085	2095995	3091	100	100	0	1	FR13_Cont01-2099085-2095995	Core	NA	Not_secreted	Core-Chromosome	>Tribe1072
M_FR13_EuGene_00136981	287	FR13_Cont11	107896	107610	287	100	100	1.61e-150	1	FR13_Cont11-107896-107610	Core	NA	Not_secreted	Core-Chromosome	>Tribe11291
M_FR13_EuGene_00136991	2065	FR13_Cont03	990237	992301	2065	100	100	0	1	FR13_Cont03-990237-992301	Core	NA	Not_secreted	Core-Chromosome	>Tribe1044
M_FR13_EuGene_00137001	2333	FR13_Cont01	4581349	4583681	2333	100	100	0	1	FR13_Cont01-4581349-4583681	Core	NA	Not_secreted	Core-Chromosome	>Tribe1620
M_FR13_EuGene_00137011	728	FR13_Cont06	834555	833828	728	100	100	0	1	FR13_Cont06-834555-833828	Core	NA	Not_secreted	Core-Chromosome	>Tribe928
M_FR13_EuGene_00137021	218	FR13_Cont06	832099	831882	218	100	100	2.72e-112	1	FR13_Cont06-832099-831882	Core	NA	Not_secreted	Core-Chromosome	>Tribe6212
M_FR13_EuGene_00137031	528	FR13_Cont01	297188	296661	528	100	100	0	1	FR13_Cont01-297188-296661	Core	NA	Not_secreted	Core-Chromosome	>Tribe1613
M_FR13_EuGene_00137041	1950	FR13_Cont01	296055	294106	1950	100	100	0	1	FR13_Cont01-296055-294106	Core	NA	Not_secreted	Core-Chromosome	>Tribe1487
M_FR13_EuGene_00137051	729	FR13_Cont04	3257987	3257259	729	100	100	0	1	FR13_Cont04-3257987-3257259	Core	NA	Not_secreted	Core-Chromosome	>Tribe1421
M_FR13_EuGene_00137061	1817	FR13_Cont04	3256723	3254907	1817	100	100	0	1	FR13_Cont04-3256723-3254907	Core	NA	Not_secreted	Core-Chromosome	>Tribe3295
M_FR13_EuGene_00137071	2741	FR13_Cont02	1063212	1060472	2741	100	100	0	1	FR13_Cont02-1063212-1060472	Core	NA	Not_secreted	Core-Chromosome	>Tribe6898
M_FR13_EuGene_00137081	2206	FR13_Cont01	3839035	3836830	2206	100	100	0	1	FR13_Cont01-3839035-3836830	Core	NA	Not_secreted	Core-Chromosome	>Tribe1250
M_FR13_EuGene_00137091	1739	FR13_Cont03	2431926	2433664	1739	100	100	0	1	FR13_Cont03-2431926-2433664	Core	NA	Not_secreted	Core-Chromosome	>Tribe132
M_FR13_EuGene_00137101	996	FR13_Cont03	2433911	2434906	996	100	100	0	1	FR13_Cont03-2433911-2434906	Core	NA	Not_secreted	Core-Chromosome	>Tribe2120
M_FR13_EuGene_00137111	611	FR13_Cont03	3732365	3731755	611	100	100	0	1	FR13_Cont03-3732365-3731755	Core	NA	Not_secreted	Core-Chromosome	>Tribe6003
M_FR13_EuGene_00137121	606	FR13_Cont03	3731272	3730667	606	100	100	0	1	FR13_Cont03-3731272-3730667	Core	NA	Not_secreted	Core-Chromosome	>Tribe1686
M_FR13_EuGene_00137131	301	FR13_Cont06	2646764	2646464	301	100	100	2.8e-158	1	FR13_Cont06-2646764-2646464	Core	NA	Not_secreted	Core-Chromosome	>Tribe8108
M_FR13_EuGene_00137141	282	FR13_Cont06	2646379	2646098	282	100	100	9.51e-148	1	FR13_Cont06-2646379-2646098	Core	NA	Not_secreted	Core-Chromosome	>Tribe181
M_FR13_EuGene_00137151	1035	FR13_Cont04	2416694	2417728	1035	100	100	0	1	FR13_Cont04-2416694-2417728	Core	NA	Not_secreted	Core-Chromosome	>Tribe3321
M_FR13_EuGene_00137161	231	FR13_Cont17	144518	144288	231	100	100	1.71e-119	1	FR13_Cont17-144518-144288	Core	NA	Not_secreted	Core-Chromosome	>Tribe24
M_FR13_EuGene_00137161	231	FR13_Cont02	239278	239509	232	99.569	100	7.96e-118	1.00433	FR13_Cont02-239278-239509	Core	NA	Not_secreted	Core-Chromosome	>Tribe24
M_FR13_EuGene_00137171	287	FR13_Cont17	143104	142818	287	100	100	1.61e-150	1	FR13_Cont17-143104-142818	Core	NA	Not_secreted	Core-Chromosome	>Tribe129
M_FR13_EuGene_00137171	287	FR13_Cont02	242552	242838	287	99.652	100	7.49e-149	1	FR13_Cont02-242552-242838	Core	NA	Not_secreted	Core-Chromosome	>Tribe129
M_FR13_EuGene_00137181	1266	FR13_Cont17	142765	141500	1266	100	100	0	1	FR13_Cont17-142765-141500	Core	NA	Not_secreted	Core-Chromosome	>Tribe129
M_FR13_EuGene_00137181	1266	FR13_Cont02	242891	244157	1267	99.605	100	0	1.00079	FR13_Cont02-242891-244157	Core	NA	Not_secreted	Core-Chromosome	>Tribe129
M_FR13_EuGene_00137191	799	FR13_Cont04	3778772	3779570	799	100	100	0	1	FR13_Cont04-3778772-3779570	Core	NA	Not_secreted	Core-Chromosome	>Tribe1615
M_FR13_EuGene_00137201	1183	FR13_Cont04	3785708	3786890	1183	100	100	0	1	FR13_Cont04-3785708-3786890	Core	NA	Not_secreted	Core-Chromosome	>Tribe1322
M_FR13_EuGene_00137211	154	FR13_Cont03	3407130	3407283	154	100	100	6.89e-77	1	FR13_Cont03-3407130-3407283	Core	NA	Not_secreted	Core-Chromosome	>Tribe1178
M_FR13_EuGene_00137221	131	FR13_Cont10	1242717	1242847	131	100	100	3.47e-64	1	FR13_Cont10-1242717-1242847	Core	NA	Not_secreted	Core-Chromosome	>Tribe11366
M_FR13_EuGene_00137231	2635	FR13_Cont10	1243140	1245774	2635	100	100	0	1	FR13_Cont10-1243140-1245774	Core	NA	Not_secreted	Core-Chromosome	>Tribe618
M_FR13_EuGene_00137241	117	FR13_Cont05	1033374	1033258	117	100	100	1.83e-56	1	FR13_Cont05-1033374-1033258	Core	NA	Not_secreted	Core-Chromosome	>Tribe1073
M_FR13_EuGene_00137251	917	FR13_Cont05	1032493	1031577	917	100	100	0	1	FR13_Cont05-1032493-1031577	Core	NA	Not_secreted	Core-Chromosome	>Tribe4899
M_FR13_EuGene_00137261	1024	FR13_Cont05	1031343	1030320	1024	100	100	0	1	FR13_Cont05-1031343-1030320	Core	NA	Not_secreted	Core-Chromosome	>Tribe4831
M_FR13_EuGene_00137271	162	FR13_Cont17	159010	159171	162	100	100	2.61e-81	1	FR13_Cont17-159010-159171	Core	Mini	Not_secreted	Core-Chromosome	>Tribe11593
M_FR13_EuGene_00137271	162	FR13_Cont16	143195	143034	162	100	100	2.61e-81	1	FR13_Cont16-143195-143034	Core	Mini	Not_secreted	Core-Chromosome	>Tribe11593
M_FR13_EuGene_00137271	162	FR13_Cont16	179648	179488	162	99.383	100	4.37e-79	1	FR13_Cont16-179648-179488	Core	Mini	Not_secreted	Core-Chromosome	>Tribe11593
M_FR13_EuGene_00137271	162	FR13_Cont15	190142	189981	162	100	100	2.61e-81	1	FR13_Cont15-190142-189981	Core	Mini	Not_secreted	Core-Chromosome	>Tribe11593
M_FR13_EuGene_00137271	162	FR13_Cont15	262823	262984	162	99.383	100	1.22e-79	1	FR13_Cont15-262823-262984	Core	Mini	Not_secreted	Core-Chromosome	>Tribe11593
M_FR13_EuGene_00137271	162	FR13_Cont13	39781	39620	162	100	100	2.61e-81	1	FR13_Cont13-39781-39620	Core	Mini	Not_secreted	Core-Chromosome	>Tribe11593
M_FR13_EuGene_00137271	162	FR13_Cont13	139259	139098	162	100	100	2.61e-81	1	FR13_Cont13-139259-139098	Core	Mini	Not_secreted	Core-Chromosome	>Tribe11593
M_FR13_EuGene_00137271	162	FR13_Cont13	166013	166174	162	100	100	2.61e-81	1	FR13_Cont13-166013-166174	Core	Mini	Not_secreted	Core-Chromosome	>Tribe11593
M_FR13_EuGene_00137271	162	FR13_Cont12	830278	830117	162	100	100	2.61e-81	1	FR13_Cont12-830278-830117	Core	Mini	Not_secreted	Core-Chromosome	>Tribe11593
M_FR13_EuGene_00137271	162	FR13_Cont11	88195	88034	162	100	100	2.61e-81	1	FR13_Cont11-88195-88034	Core	Mini	Not_secreted	Core-Chromosome	>Tribe11593
M_FR13_EuGene_00137271	162	FR13_Cont11	1113612	1113773	162	100	100	2.61e-81	1	FR13_Cont11-1113612-1113773	Core	Mini	Not_secreted	Core-Chromosome	>Tribe11593
M_FR13_EuGene_00137271	162	FR13_Cont11	69584	69745	162	99.383	100	1.22e-79	1	FR13_Cont11-69584-69745	Core	Mini	Not_secreted	Core-Chromosome	>Tribe11593
M_FR13_EuGene_00137271	162	FR13_Cont10	1622240	1622401	162	100	100	2.61e-81	1	FR13_Cont10-1622240-1622401	Core	Mini	Not_secreted	Core-Chromosome	>Tribe11593
M_FR13_EuGene_00137271	162	FR13_Cont08	790333	790172	162	100	100	2.61e-81	1	FR13_Cont08-790333-790172	Core	Mini	Not_secreted	Core-Chromosome	>Tribe11593
M_FR13_EuGene_00137271	162	FR13_Cont07	713311	713472	162	100	100	2.61e-81	1	FR13_Cont07-713311-713472	Core	Mini	Not_secreted	Core-Chromosome	>Tribe11593
M_FR13_EuGene_00137271	162	FR13_Cont07	1423969	1424130	162	100	100	2.61e-81	1	FR13_Cont07-1423969-1424130	Core	Mini	Not_secreted	Core-Chromosome	>Tribe11593
M_FR13_EuGene_00137271	162	FR13_Cont07	1575227	1575066	162	100	100	2.61e-81	1	FR13_Cont07-1575227-1575066	Core	Mini	Not_secreted	Core-Chromosome	>Tribe11593
M_FR13_EuGene_00137271	162	FR13_Cont07	1703790	1703629	162	100	100	2.61e-81	1	FR13_Cont07-1703790-1703629	Core	Mini	Not_secreted	Core-Chromosome	>Tribe11593
M_FR13_EuGene_00137271	162	FR13_Cont07	2087406	2087245	162	100	100	2.61e-81	1	FR13_Cont07-2087406-2087245	Core	Mini	Not_secreted	Core-Chromosome	>Tribe11593
M_FR13_EuGene_00137271	162	FR13_Cont07	2440628	2440467	162	100	100	2.61e-81	1	FR13_Cont07-2440628-2440467	Core	Mini	Not_secreted	Core-Chromosome	>Tribe11593
M_FR13_EuGene_00137271	162	FR13_Cont07	1596898	1596737	162	99.383	100	1.22e-79	1	FR13_Cont07-1596898-1596737	Core	Mini	Not_secreted	Core-Chromosome	>Tribe11593
M_FR13_EuGene_00137271	162	FR13_Cont07	1719664	1719503	162	99.383	100	1.22e-79	1	FR13_Cont07-1719664-1719503	Core	Mini	Not_secreted	Core-Chromosome	>Tribe11593
M_FR13_EuGene_00137271	162	FR13_Cont07	1788760	1788921	162	99.383	100	1.22e-79	1	FR13_Cont07-1788760-1788921	Core	Mini	Not_secreted	Core-Chromosome	>Tribe11593
M_FR13_EuGene_00137271	162	FR13_Cont07	2151266	2151105	162	99.383	100	1.22e-79	1	FR13_Cont07-2151266-2151105	Core	Mini	Not_secreted	Core-Chromosome	>Tribe11593
M_FR13_EuGene_00137271	162	FR13_Cont06	912464	912303	162	100	100	2.61e-81	1	FR13_Cont06-912464-912303	Core	Mini	Not_secreted	Core-Chromosome	>Tribe11593
M_FR13_EuGene_00137271	162	FR13_Cont06	3493910	3493749	162	100	100	2.61e-81	1	FR13_Cont06-3493910-3493749	Core	Mini	Not_secreted	Core-Chromosome	>Tribe11593
M_FR13_EuGene_00137271	162	FR13_Cont06	3591145	3591306	162	100	100	2.61e-81	1	FR13_Cont06-3591145-3591306	Core	Mini	Not_secreted	Core-Chromosome	>Tribe11593
M_FR13_EuGene_00137271	162	FR13_Cont06	3638022	3638183	162	100	100	2.61e-81	1	FR13_Cont06-3638022-3638183	Core	Mini	Not_secreted	Core-Chromosome	>Tribe11593
M_FR13_EuGene_00137271	162	FR13_Cont06	3647282	3647443	162	100	100	2.61e-81	1	FR13_Cont06-3647282-3647443	Core	Mini	Not_secreted	Core-Chromosome	>Tribe11593
M_FR13_EuGene_00137271	162	FR13_Cont06	225913	225752	162	99.383	100	1.22e-79	1	FR13_Cont06-225913-225752	Core	Mini	Not_secreted	Core-Chromosome	>Tribe11593
M_FR13_EuGene_00137271	162	FR13_Cont06	888534	888694	162	99.383	100	4.37e-79	1	FR13_Cont06-888534-888694	Core	Mini	Not_secreted	Core-Chromosome	>Tribe11593
M_FR13_EuGene_00137271	162	FR13_Cont04	83373	83212	162	100	100	2.61e-81	1	FR13_Cont04-83373-83212	Core	Mini	Not_secreted	Core-Chromosome	>Tribe11593
M_FR13_EuGene_00137271	162	FR13_Cont04	218898	218737	162	100	100	2.61e-81	1	FR13_Cont04-218898-218737	Core	Mini	Not_secreted	Core-Chromosome	>Tribe11593
M_FR13_EuGene_00137271	162	FR13_Cont04	468275	468114	162	100	100	2.61e-81	1	FR13_Cont04-468275-468114	Core	Mini	Not_secreted	Core-Chromosome	>Tribe11593
M_FR13_EuGene_00137271	162	FR13_Cont04	4835408	4835247	162	100	100	2.61e-81	1	FR13_Cont04-4835408-4835247	Core	Mini	Not_secreted	Core-Chromosome	>Tribe11593
M_FR13_EuGene_00137271	162	FR13_Cont04	5260698	5260537	162	100	100	2.61e-81	1	FR13_Cont04-5260698-5260537	Core	Mini	Not_secreted	Core-Chromosome	>Tribe11593
M_FR13_EuGene_00137271	162	FR13_Cont04	4994327	4994488	162	99.383	100	1.22e-79	1	FR13_Cont04-4994327-4994488	Core	Mini	Not_secreted	Core-Chromosome	>Tribe11593
M_FR13_EuGene_00137271	162	FR13_Cont03	62334	62173	162	100	100	2.61e-81	1	FR13_Cont03-62334-62173	Core	Mini	Not_secreted	Core-Chromosome	>Tribe11593
M_FR13_EuGene_00137271	162	FR13_Cont03	2913439	2913600	162	100	100	2.61e-81	1	FR13_Cont03-2913439-2913600	Core	Mini	Not_secreted	Core-Chromosome	>Tribe11593
M_FR13_EuGene_00137271	162	FR13_Cont03	4800434	4800273	162	100	100	2.61e-81	1	FR13_Cont03-4800434-4800273	Core	Mini	Not_secreted	Core-Chromosome	>Tribe11593
M_FR13_EuGene_00137271	162	FR13_Cont03	5531451	5531290	162	100	100	2.61e-81	1	FR13_Cont03-5531451-5531290	Core	Mini	Not_secreted	Core-Chromosome	>Tribe11593
M_FR13_EuGene_00137271	162	FR13_Cont03	832747	832586	162	99.383	100	1.22e-79	1	FR13_Cont03-832747-832586	Core	Mini	Not_secreted	Core-Chromosome	>Tribe11593
M_FR13_EuGene_00137271	162	FR13_Cont03	887985	887824	162	99.383	100	1.22e-79	1	FR13_Cont03-887985-887824	Core	Mini	Not_secreted	Core-Chromosome	>Tribe11593
M_FR13_EuGene_00137271	162	FR13_Cont03	5009959	5010120	162	99.383	100	1.22e-79	1	FR13_Cont03-5009959-5010120	Core	Mini	Not_secreted	Core-Chromosome	>Tribe11593
M_FR13_EuGene_00137271	162	FR13_Cont03	5903875	5903714	162	99.383	100	1.22e-79	1	FR13_Cont03-5903875-5903714	Core	Mini	Not_secreted	Core-Chromosome	>Tribe11593
M_FR13_EuGene_00137271	162	FR13_Cont03	5952651	5952813	163	99.387	100	1.22e-79	1.00617	FR13_Cont03-5952651-5952813	Core	Mini	Not_secreted	Core-Chromosome	>Tribe11593
M_FR13_EuGene_00137271	162	FR13_Cont03	6004235	6004396	162	99.383	100	1.22e-79	1	FR13_Cont03-6004235-6004396	Core	Mini	Not_secreted	Core-Chromosome	>Tribe11593
M_FR13_EuGene_00137271	162	FR13_Cont02	278974	278813	162	100	100	2.61e-81	1	FR13_Cont02-278974-278813	Core	Mini	Not_secreted	Core-Chromosome	>Tribe11593
M_FR13_EuGene_00137271	162	FR13_Cont02	318361	318200	162	100	100	2.61e-81	1	FR13_Cont02-318361-318200	Core	Mini	Not_secreted	Core-Chromosome	>Tribe11593
M_FR13_EuGene_00137271	162	FR13_Cont02	333050	333211	162	100	100	2.61e-81	1	FR13_Cont02-333050-333211	Core	Mini	Not_secreted	Core-Chromosome	>Tribe11593
M_FR13_EuGene_00137271	162	FR13_Cont02	1518354	1518193	162	100	100	2.61e-81	1	FR13_Cont02-1518354-1518193	Core	Mini	Not_secreted	Core-Chromosome	>Tribe11593
M_FR13_EuGene_00137271	162	FR13_Cont02	1573572	1573411	162	100	100	2.61e-81	1	FR13_Cont02-1573572-1573411	Core	Mini	Not_secreted	Core-Chromosome	>Tribe11593
M_FR13_EuGene_00137271	162	FR13_Cont02	1638843	1639004	162	100	100	2.61e-81	1	FR13_Cont02-1638843-1639004	Core	Mini	Not_secreted	Core-Chromosome	>Tribe11593
M_FR13_EuGene_00137271	162	FR13_Cont02	1830969	1831130	162	100	100	2.61e-81	1	FR13_Cont02-1830969-1831130	Core	Mini	Not_secreted	Core-Chromosome	>Tribe11593
M_FR13_EuGene_00137271	162	FR13_Cont02	5913538	5913377	162	100	100	2.61e-81	1	FR13_Cont02-5913538-5913377	Core	Mini	Not_secreted	Core-Chromosome	>Tribe11593
M_FR13_EuGene_00137271	162	FR13_Cont02	6059727	6059566	162	100	100	2.61e-81	1	FR13_Cont02-6059727-6059566	Core	Mini	Not_secreted	Core-Chromosome	>Tribe11593
M_FR13_EuGene_00137271	162	FR13_Cont02	6301870	6302031	162	100	100	2.61e-81	1	FR13_Cont02-6301870-6302031	Core	Mini	Not_secreted	Core-Chromosome	>Tribe11593
M_FR13_EuGene_00137271	162	FR13_Cont02	1066849	1066688	162	99.383	100	1.22e-79	1	FR13_Cont02-1066849-1066688	Core	Mini	Not_secreted	Core-Chromosome	>Tribe11593
M_FR13_EuGene_00137271	162	FR13_Cont02	1787332	1787493	162	99.383	100	1.22e-79	1	FR13_Cont02-1787332-1787493	Core	Mini	Not_secreted	Core-Chromosome	>Tribe11593
M_FR13_EuGene_00137271	162	FR13_Cont02	6080684	6080845	162	99.383	100	1.22e-79	1	FR13_Cont02-6080684-6080845	Core	Mini	Not_secreted	Core-Chromosome	>Tribe11593
M_FR13_EuGene_00137271	162	FR13_Cont02	6220055	6220216	162	99.383	100	1.22e-79	1	FR13_Cont02-6220055-6220216	Core	Mini	Not_secreted	Core-Chromosome	>Tribe11593
M_FR13_EuGene_00137271	162	FR13_Cont02	2105504	2105344	162	99.383	100	4.37e-79	1	FR13_Cont02-2105504-2105344	Core	Mini	Not_secreted	Core-Chromosome	>Tribe11593
M_FR13_EuGene_00137271	162	FR13_Cont01	2854640	2854479	162	100	100	2.61e-81	1	FR13_Cont01-2854640-2854479	Core	Mini	Not_secreted	Core-Chromosome	>Tribe11593
M_FR13_EuGene_00137271	162	FR13_Cont01	7170009	7170170	162	100	100	2.61e-81	1	FR13_Cont01-7170009-7170170	Core	Mini	Not_secreted	Core-Chromosome	>Tribe11593
M_FR13_EuGene_00137271	162	FR13_Cont01	7230497	7230336	162	100	100	2.61e-81	1	FR13_Cont01-7230497-7230336	Core	Mini	Not_secreted	Core-Chromosome	>Tribe11593
M_FR13_EuGene_00137271	162	FR13_Cont01	7255245	7255084	162	100	100	2.61e-81	1	FR13_Cont01-7255245-7255084	Core	Mini	Not_secreted	Core-Chromosome	>Tribe11593
M_FR13_EuGene_00137271	162	FR13_Cont01	27788	27627	162	99.383	100	1.22e-79	1	FR13_Cont01-27788-27627	Core	Mini	Not_secreted	Core-Chromosome	>Tribe11593
M_FR13_EuGene_00137271	162	FR13_Cont01	36807	36968	162	99.383	100	1.22e-79	1	FR13_Cont01-36807-36968	Core	Mini	Not_secreted	Core-Chromosome	>Tribe11593
M_FR13_EuGene_00137271	162	FR13_Cont01	2949914	2950075	162	99.383	100	1.22e-79	1	FR13_Cont01-2949914-2950075	Core	Mini	Not_secreted	Core-Chromosome	>Tribe11593
M_FR13_EuGene_00137271	162	FR13_Cont01	3013501	3013662	162	99.383	100	1.22e-79	1	FR13_Cont01-3013501-3013662	Core	Mini	Not_secreted	Core-Chromosome	>Tribe11593
M_FR13_EuGene_00137271	162	FR13_Cont01	4879806	4879645	162	99.383	100	1.22e-79	1	FR13_Cont01-4879806-4879645	Core	Mini	Not_secreted	Core-Chromosome	>Tribe11593
M_FR13_EuGene_00137271	162	FR13_Cont05	4397814	4397975	162	99.383	100	1.22e-79	1	FR13_Cont05-4397814-4397975	Core	Mini	Not_secreted	Core-Chromosome	>Tribe11593
M_FR13_EuGene_00137271	162	FR13_Cont09	834102	834263	162	100	100	2.61e-81	1	FR13_Cont09-834102-834263	Core	Mini	Not_secreted	Mini-Chromorome	>Tribe11593
M_FR13_EuGene_00137271	162	FR13_Cont09	1631599	1631760	162	100	100	2.61e-81	1	FR13_Cont09-1631599-1631760	Core	Mini	Not_secreted	Mini-Chromorome	>Tribe11593
M_FR13_EuGene_00137271	162	FR13_Cont09	158030	158188	159	100	100	1.22e-79	0.981481	FR13_Cont09-158030-158188	Core	Mini	Not_secreted	Mini-Chromorome	>Tribe11593
M_FR13_EuGene_00137271	162	FR13_Cont09	1058453	1058614	162	99.383	100	1.22e-79	1	FR13_Cont09-1058453-1058614	Core	Mini	Not_secreted	Mini-Chromorome	>Tribe11593
M_FR13_EuGene_00137281	629	FR13_Cont16	177810	177182	629	100	100	0	1	FR13_Cont16-177810-177182	Core	NA	Not_secreted	Core-Chromosome	>Tribe1084
M_FR13_EuGene_00137281	629	FR13_Cont16	141356	140727	630	99.683	100	0	1.00159	FR13_Cont16-141356-140727	Core	NA	Not_secreted	Core-Chromosome	>Tribe1084
M_FR13_EuGene_00137291	777	FR13_Cont01	5104409	5103633	777	100	100	0	1	FR13_Cont01-5104409-5103633	Core	NA	Not_secreted	Core-Chromosome	>Tribe6738
M_FR13_EuGene_00137301	1183	FR13_Cont01	5103630	5102448	1183	100	100	0	1	FR13_Cont01-5103630-5102448	Core	NA	Not_secreted	Core-Chromosome	>Tribe786
M_FR13_EuGene_00137311	314	FR13_Cont01	5101670	5101357	314	100	100	1.74e-165	1	FR13_Cont01-5101670-5101357	Core	NA	Not_secreted	Core-Chromosome	>Tribe1647
M_FR13_EuGene_00137321	1918	FR13_Cont05	741051	742968	1918	100	100	0	1	FR13_Cont05-741051-742968	Core	NA	Not_secreted	Core-Chromosome	>Tribe2997
M_FR13_EuGene_00137331	2911	FR13_Cont06	693832	690922	2911	100	100	0	1	FR13_Cont06-693832-690922	Core	NA	Not_secreted	Core-Chromosome	NA
M_FR13_EuGene_00137341	612	FR13_Cont01	1506685	1506074	612	100	100	0	1	FR13_Cont01-1506685-1506074	Core	NA	Not_secreted	Core-Chromosome	>Tribe5565
M_FR13_EuGene_00137351	1452	FR13_Cont01	1505091	1503640	1452	100	100	0	1	FR13_Cont01-1505091-1503640	Core	NA	Not_secreted	Core-Chromosome	>Tribe5999
M_FR13_EuGene_00137361	792	FR13_Cont03	3562643	3563434	792	100	100	0	1	FR13_Cont03-3562643-3563434	Core	NA	Not_secreted	Core-Chromosome	>Tribe1521
M_FR13_EuGene_00137371	623	FR13_Cont03	1649075	1649697	623	100	100	0	1	FR13_Cont03-1649075-1649697	Core	NA	Not_secreted	Core-Chromosome	>Tribe4844
M_FR13_EuGene_00137381	588	FR13_Cont03	1651313	1651900	588	100	100	0	1	FR13_Cont03-1651313-1651900	Core	NA	Secreted	Core-Chromosome	>Tribe2115
M_FR13_EuGene_00137391	2687	FR13_Cont05	2453873	2456559	2687	100	100	0	1	FR13_Cont05-2453873-2456559	Core	NA	Not_secreted	Core-Chromosome	>Tribe7995
M_FR13_EuGene_00137401	1872	FR13_Cont01	50480	48609	1872	100	100	0	1	FR13_Cont01-50480-48609	Core	NA	Not_secreted	Core-Chromosome	>Tribe8821
M_FR13_EuGene_00137411	913	FR13_Cont01	48351	47439	913	100	100	0	1	FR13_Cont01-48351-47439	Core	NA	Not_secreted	Core-Chromosome	>Tribe1596
M_FR13_EuGene_00137421	567	FR13_Cont06	3930539	3931105	567	100	100	0	1	FR13_Cont06-3930539-3931105	Core	NA	Not_secreted	Core-Chromosome	>Tribe2771
M_FR13_EuGene_00137431	1869	FR13_Cont06	3931108	3932975	1869	99.946	100	0	1	FR13_Cont06-3931108-3932975	Core	NA	Secreted	Core-Chromosome	>Tribe2719
M_FR13_EuGene_00137431	1869	FR13_Cont24	1004	2703	1704	99.413	98	0	0.911717	FR13_Cont24-1004-2703	Core	NA	Secreted	Core-Chromosome	>Tribe2719
M_FR13_EuGene_00137441	164	FR13_Cont06	3933066	3933229	164	100	100	2.05e-82	1	FR13_Cont06-3933066-3933229	Core	NA	Not_secreted	Core-Chromosome	>Tribe8543
M_FR13_EuGene_00137441	164	FR13_Cont24	2794	2956	164	99.39	100	3.43e-80	1	FR13_Cont24-2794-2956	Core	NA	Not_secreted	Core-Chromosome	>Tribe8543
M_FR13_EuGene_00137451	1579	FR13_Cont06	2862251	2863828	1579	99.937	100	0	1	FR13_Cont06-2862251-2863828	Core	NA	Not_secreted	Core-Chromosome	>Tribe4506
M_FR13_EuGene_00137461	1075	FR13_Cont06	2864208	2865282	1075	100	100	0	1	FR13_Cont06-2864208-2865282	Core	NA	Secreted	Core-Chromosome	>Tribe501
M_FR13_EuGene_00137471	1685	FR13_Cont07	926294	924610	1685	100	100	0	1	FR13_Cont07-926294-924610	Core	NA	Not_secreted	Core-Chromosome	>Tribe143
M_FR13_EuGene_00137481	378	FR13_Cont03	383614	383991	378	100	100	0	1	FR13_Cont03-383614-383991	Core	NA	Not_secreted	Core-Chromosome	>Tribe1550
M_FR13_EuGene_00137491	558	FR13_Cont03	389919	390476	558	100	100	0	1	FR13_Cont03-389919-390476	Core	NA	Not_secreted	Core-Chromosome	>Tribe5498
M_FR13_EuGene_00137501	3029	FR13_Cont03	2387972	2384944	3029	100	100	0	1	FR13_Cont03-2387972-2384944	Core	NA	Not_secreted	Core-Chromosome	>Tribe890
M_FR13_EuGene_00137511	2696	FR13_Cont01	6516058	6513363	2696	100	100	0	1	FR13_Cont01-6516058-6513363	Core	NA	Not_secreted	Core-Chromosome	>Tribe1109
M_FR13_EuGene_00137521	1402	FR13_Cont06	2392601	2394002	1402	100	100	0	1	FR13_Cont06-2392601-2394002	Core	NA	Not_secreted	Core-Chromosome	>Tribe466
M_FR13_EuGene_00137531	983	FR13_Cont06	2394635	2395617	983	100	100	0	1	FR13_Cont06-2394635-2395617	Core	NA	Not_secreted	Core-Chromosome	>Tribe8287
M_FR13_EuGene_00137541	374	FR13_Cont03	4007508	4007881	374	100	100	0	1	FR13_Cont03-4007508-4007881	Core	NA	Not_secreted	Core-Chromosome	>Tribe6370
M_FR13_EuGene_00137551	768	FR13_Cont03	4008733	4009500	768	100	100	0	1	FR13_Cont03-4008733-4009500	Core	NA	Not_secreted	Core-Chromosome	>Tribe7973
M_FR13_EuGene_00137561	332	FR13_Cont03	3341941	3342272	332	100	100	1.82e-175	1	FR13_Cont03-3341941-3342272	Core	NA	Not_secreted	Core-Chromosome	>Tribe976
M_FR13_EuGene_00137571	353	FR13_Cont04	3359752	3359400	353	100	100	0	1	FR13_Cont04-3359752-3359400	Core	NA	Not_secreted	Core-Chromosome	>Tribe7155
M_FR13_EuGene_00137591	152	FR13_Cont04	4617442	4617291	152	100	100	8.78e-76	1	FR13_Cont04-4617442-4617291	Core	NA	Not_secreted	Core-Chromosome	>Tribe9513
M_FR13_EuGene_00137601	203	FR13_Cont04	4616987	4616785	203	100	100	5.46e-104	1	FR13_Cont04-4616987-4616785	Core	NA	Not_secreted	Core-Chromosome	>Tribe3476
M_FR13_EuGene_00137611	1062	FR13_Cont02	768088	767027	1062	100	100	0	1	FR13_Cont02-768088-767027	Core	NA	Not_secreted	Core-Chromosome	>Tribe106
M_FR13_EuGene_00137621	465	FR13_Cont02	766681	766217	465	100	100	0	1	FR13_Cont02-766681-766217	Core	NA	Not_secreted	Core-Chromosome	>Tribe1767
M_FR13_EuGene_00137631	1025	FR13_Cont02	1677764	1678788	1025	100	100	0	1	FR13_Cont02-1677764-1678788	Core	NA	Not_secreted	Core-Chromosome	NA
M_FR13_EuGene_00137641	771	FR13_Cont02	1678847	1679617	771	100	100	0	1	FR13_Cont02-1678847-1679617	Core	NA	Not_secreted	Core-Chromosome	>Tribe11333
M_FR13_EuGene_00137661	1629	FR13_Cont02	2932087	2933715	1629	100	100	0	1	FR13_Cont02-2932087-2933715	Core	NA	Not_secreted	Core-Chromosome	>Tribe4652
M_FR13_EuGene_00137671	1735	FR13_Cont06	1298231	1296497	1735	100	100	0	1	FR13_Cont06-1298231-1296497	Core	NA	Not_secreted	Core-Chromosome	>Tribe1174
M_FR13_EuGene_00137681	436	FR13_Cont01	885609	885174	436	100	100	0	1	FR13_Cont01-885609-885174	Core	NA	Not_secreted	Core-Chromosome	>Tribe2252
M_FR13_EuGene_00137691	636	FR13_Cont01	883256	882621	636	100	100	0	1	FR13_Cont01-883256-882621	Core	NA	Not_secreted	Core-Chromosome	>Tribe1791
M_FR13_EuGene_00137701	1783	FR13_Cont12	14414	16196	1784	99.888	100	0	1.00056	FR13_Cont12-14414-16196	Core	NA	Not_secreted	Core-Chromosome	>Tribe146
M_FR13_EuGene_00137711	933	FR13_Cont12	16470	17402	933	100	100	0	1	FR13_Cont12-16470-17402	Core	NA	Not_secreted	Core-Chromosome	>Tribe2357
M_FR13_EuGene_00137711	933	FR13_Cont03	5543047	5543979	933	99.464	100	0	1	FR13_Cont03-5543047-5543979	Core	NA	Not_secreted	Core-Chromosome	>Tribe2357
M_FR13_EuGene_00137741	346	FR13_Cont01	907467	907122	346	100	100	0	1	FR13_Cont01-907467-907122	Core	NA	Not_secreted	Core-Chromosome	>Tribe1504
M_FR13_EuGene_00137751	711	FR13_Cont01	7226174	7225464	711	100	100	0	1	FR13_Cont01-7226174-7225464	Core	NA	Not_secreted	Core-Chromosome	>Tribe8171
M_FR13_EuGene_00137761	299	FR13_Cont01	7223919	7223621	299	100	100	3.59e-157	1	FR13_Cont01-7223919-7223621	Core	NA	Not_secreted	Core-Chromosome	>Tribe882
M_FR13_EuGene_00137771	1152	FR13_Cont01	3329636	3328485	1152	100	100	0	1	FR13_Cont01-3329636-3328485	Core	NA	Not_secreted	Core-Chromosome	>Tribe97
M_FR13_EuGene_00137781	885	FR13_Cont01	3328481	3327597	885	100	100	0	1	FR13_Cont01-3328481-3327597	Core	NA	Not_secreted	Core-Chromosome	>Tribe2154
M_FR13_EuGene_00137791	308	FR13_Cont02	229030	228723	308	100	100	3.68e-162	1	FR13_Cont02-229030-228723	Core	NA	Not_secreted	Core-Chromosome	>Tribe11039
M_FR13_EuGene_00137801	2315	FR13_Cont03	3918091	3915777	2315	100	100	0	1	FR13_Cont03-3918091-3915777	Core	NA	Not_secreted	Core-Chromosome	>Tribe2734
M_FR13_EuGene_00137811	2968	FR13_Cont10	95925	98892	2968	100	100	0	1	FR13_Cont10-95925-98892	Core	NA	Not_secreted	Core-Chromosome	>Tribe2
M_FR13_EuGene_00137821	108	FR13_Cont03	3125222	3125115	108	100	100	1.69e-51	1	FR13_Cont03-3125222-3125115	Core	NA	Not_secreted	Core-Chromosome	>Tribe1217
M_FR13_EuGene_00137831	831	FR13_Cont03	3124726	3123896	831	100	100	0	1	FR13_Cont03-3124726-3123896	Core	NA	Not_secreted	Core-Chromosome	>Tribe4279
M_FR13_EuGene_00137841	2462	FR13_Cont06	1869083	1871544	2462	100	100	0	1	FR13_Cont06-1869083-1871544	Core	NA	Not_secreted	Core-Chromosome	>Tribe3696
M_FR13_EuGene_00137851	1697	FR13_Cont04	8649	10345	1697	100	100	0	1	FR13_Cont04-8649-10345	Core	NA	Not_secreted	Core-Chromosome	>Tribe149
M_FR13_EuGene_00137861	960	FR13_Cont04	10534	11493	960	100	100	0	1	FR13_Cont04-10534-11493	Core	NA	Not_secreted	Core-Chromosome	>Tribe2072
M_FR13_EuGene_00137871	2093	FR13_Cont04	2530757	2528665	2093	100	100	0	1	FR13_Cont04-2530757-2528665	Core	NA	Not_secreted	Core-Chromosome	>Tribe274
M_FR13_EuGene_00137881	1409	FR13_Cont05	4166829	4168237	1409	100	100	0	1	FR13_Cont05-4166829-4168237	Core	NA	Not_secreted	Core-Chromosome	>Tribe4754
M_FR13_EuGene_00137891	656	FR13_Cont05	4168365	4169020	656	100	100	0	1	FR13_Cont05-4168365-4169020	Core	NA	Not_secreted	Core-Chromosome	>Tribe1141
M_FR13_EuGene_00137911	978	FR13_Cont07	962441	963418	978	99.898	100	0	1	FR13_Cont07-962441-963418	Core	NA	Not_secreted	Core-Chromosome	>Tribe2290
M_FR13_EuGene_00137921	648	FR13_Cont07	964753	965401	649	99.846	100	0	1.00154	FR13_Cont07-964753-965401	Core	NA	Not_secreted	Core-Chromosome	>Tribe11000
M_FR13_EuGene_00137931	1458	FR13_Cont17	125847	124390	1458	100	100	0	1	FR13_Cont17-125847-124390	Core	NA	Not_secreted	Core-Chromosome	>Tribe11602
M_FR13_EuGene_00137941	2823	FR13_Cont05	4458204	4461025	2823	99.221	100	0	1	FR13_Cont05-4458204-4461025	Core	Mini	Not_secreted	Core-Chromosome	>Tribe2
M_FR13_EuGene_00137941	2823	FR13_Cont23	5418	2596	2824	99.469	100	0	1.00035	FR13_Cont23-5418-2596	Core	Mini	Not_secreted	Mini-Chromorome	>Tribe2
M_FR13_EuGene_00137951	173	FR13_Cont05	4305423	4305595	173	100	100	2.16e-87	1	FR13_Cont05-4305423-4305595	Core	NA	Not_secreted	Core-Chromosome	>Tribe10973
M_FR13_EuGene_00137981	2629	FR13_Cont04	3654378	3657006	2629	100	100	0	1	FR13_Cont04-3654378-3657006	Core	NA	Not_secreted	Core-Chromosome	>Tribe986
M_FR13_EuGene_00137991	2894	FR13_Cont02	5512320	5509427	2894	100	100	0	1	FR13_Cont02-5512320-5509427	Core	NA	Not_secreted	Core-Chromosome	NA
M_FR13_EuGene_00138001	821	FR13_Cont07	287903	287083	821	100	100	0	1	FR13_Cont07-287903-287083	Core	NA	Not_secreted	Core-Chromosome	>Tribe7280
M_FR13_EuGene_00138011	659	FR13_Cont07	281340	280682	659	100	100	0	1	FR13_Cont07-281340-280682	Core	NA	Not_secreted	Core-Chromosome	>Tribe1087
M_FR13_EuGene_00138021	956	FR13_Cont05	2337335	2336380	956	100	100	0	1	FR13_Cont05-2337335-2336380	Core	NA	Not_secreted	Core-Chromosome	>Tribe7498
M_FR13_EuGene_00138031	147	FR13_Cont01	3435210	3435356	147	100	100	5.08e-73	1	FR13_Cont01-3435210-3435356	Core	NA	Not_secreted	Core-Chromosome	>Tribe7314
M_FR13_EuGene_00138041	623	FR13_Cont01	3437526	3438148	623	100	100	0	1	FR13_Cont01-3437526-3438148	Core	NA	Not_secreted	Core-Chromosome	>Tribe1754
M_FR13_EuGene_00138061	2930	FR13_Cont06	2525295	2522366	2930	100	100	0	1	FR13_Cont06-2525295-2522366	Core	NA	Not_secreted	Core-Chromosome	>Tribe4913
M_FR13_EuGene_00138071	760	FR13_Cont04	3669693	3670452	760	100	100	0	1	FR13_Cont04-3669693-3670452	Core	NA	Not_secreted	Core-Chromosome	>Tribe1604
M_FR13_EuGene_00138081	1028	FR13_Cont04	3671594	3672621	1028	100	100	0	1	FR13_Cont04-3671594-3672621	Core	NA	Not_secreted	Core-Chromosome	>Tribe7
M_FR13_EuGene_00138091	2928	FR13_Cont02	4306518	4303591	2928	100	100	0	1	FR13_Cont02-4306518-4303591	Core	NA	Not_secreted	Core-Chromosome	>Tribe4313
M_FR13_EuGene_00138101	2363	FR13_Cont02	3526651	3529013	2363	100	100	0	1	FR13_Cont02-3526651-3529013	Core	NA	Not_secreted	Core-Chromosome	>Tribe2860
M_FR13_EuGene_00138111	1274	FR13_Cont02	2764151	2762878	1274	100	100	0	1	FR13_Cont02-2764151-2762878	Core	NA	Not_secreted	Core-Chromosome	>Tribe4960
M_FR13_EuGene_00138121	835	FR13_Cont02	2762708	2761874	835	100	100	0	1	FR13_Cont02-2762708-2761874	Core	NA	Not_secreted	Core-Chromosome	>Tribe1599
M_FR13_EuGene_00138131	713	FR13_Cont01	1982239	1982951	713	100	100	0	1	FR13_Cont01-1982239-1982951	Core	NA	Not_secreted	Core-Chromosome	>Tribe5059
M_FR13_EuGene_00138141	474	FR13_Cont01	1983699	1984172	474	100	100	0	1	FR13_Cont01-1983699-1984172	Core	NA	Not_secreted	Core-Chromosome	>Tribe202
M_FR13_EuGene_00138151	1250	FR13_Cont03	4424586	4425835	1250	100	100	0	1	FR13_Cont03-4424586-4425835	Core	NA	Not_secreted	Core-Chromosome	>Tribe9740
M_FR13_EuGene_00138161	312	FR13_Cont03	4426185	4426496	312	100	100	2.23e-164	1	FR13_Cont03-4426185-4426496	Core	NA	Not_secreted	Core-Chromosome	>Tribe73
M_FR13_EuGene_00138171	762	FR13_Cont04	2249915	2250676	762	100	100	0	1	FR13_Cont04-2249915-2250676	Core	NA	Not_secreted	Core-Chromosome	>Tribe7019
M_FR13_EuGene_00138191	587	FR13_Cont01	7220270	7219684	587	100	100	0	1	FR13_Cont01-7220270-7219684	Core	NA	Not_secreted	Core-Chromosome	>Tribe27
M_FR13_EuGene_00138201	349	FR13_Cont01	7218744	7218396	349	100	100	0	1	FR13_Cont01-7218744-7218396	Core	NA	Not_secreted	Core-Chromosome	>Tribe155
M_FR13_EuGene_00138211	210	FR13_Cont01	1001103	1001312	210	100	100	7.29e-108	1	FR13_Cont01-1001103-1001312	Core	NA	Secreted	Core-Chromosome	>Tribe6658
M_FR13_EuGene_00138221	1838	FR13_Cont01	1001541	1003378	1838	100	100	0	1	FR13_Cont01-1001541-1003378	Core	NA	Not_secreted	Core-Chromosome	>Tribe1003
M_FR13_EuGene_00138231	311	FR13_Cont01	1003455	1003765	311	100	100	8e-164	1	FR13_Cont01-1003455-1003765	Core	NA	Not_secreted	Core-Chromosome	>Tribe1003
M_FR13_EuGene_00138241	514	FR13_Cont05	218136	217623	514	100	100	0	1	FR13_Cont05-218136-217623	Core	NA	Not_secreted	Core-Chromosome	>Tribe1476
M_FR13_EuGene_00138251	1127	FR13_Cont05	217615	216489	1127	100	100	0	1	FR13_Cont05-217615-216489	Core	NA	Not_secreted	Core-Chromosome	>Tribe4243
M_FR13_EuGene_00138261	593	FR13_Cont05	215816	215222	595	99.664	100	0	1.00337	FR13_Cont05-215816-215222	Core	NA	Not_secreted	Core-Chromosome	>Tribe44
M_FR13_EuGene_00138271	919	FR13_Cont06	3376228	3375310	919	100	100	0	1	FR13_Cont06-3376228-3375310	Core	NA	Not_secreted	Core-Chromosome	>Tribe257
M_FR13_EuGene_00138281	1184	FR13_Cont03	581201	582384	1184	100	100	0	1	FR13_Cont03-581201-582384	Core	NA	Not_secreted	Core-Chromosome	>Tribe4769
M_FR13_EuGene_00138291	923	FR13_Cont03	583033	583955	923	100	100	0	1	FR13_Cont03-583033-583955	Core	NA	Not_secreted	Core-Chromosome	>Tribe2171
M_FR13_EuGene_00138301	306	FR13_Cont11	416395	416681	287	100	94	1.73e-150	0.937908	FR13_Cont11-416395-416681	Core	NA	Not_secreted	Core-Chromosome	>Tribe1049
M_FR13_EuGene_00138311	2785	FR13_Cont01	1129800	1132584	2785	100	100	0	1	FR13_Cont01-1129800-1132584	Core	NA	Not_secreted	Core-Chromosome	>Tribe1554
M_FR13_EuGene_00138361	549	FR13_Cont02	3815908	3816456	549	100	100	0	1	FR13_Cont02-3815908-3816456	Core	NA	Not_secreted	Core-Chromosome	>Tribe208
M_FR13_EuGene_00138371	1883	FR13_Cont02	3816926	3818792	1868	99.946	99	0	0.992034	FR13_Cont02-3816926-3818792	Core	NA	Not_secreted	Core-Chromosome	>Tribe529
M_FR13_EuGene_00138381	2023	FR13_Cont07	128454	130476	2023	100	100	0	1	FR13_Cont07-128454-130476	Core	NA	Not_secreted	Core-Chromosome	>Tribe1193
M_FR13_EuGene_00138391	600	FR13_Cont07	130755	131354	600	100	100	0	1	FR13_Cont07-130755-131354	Core	NA	Not_secreted	Core-Chromosome	>Tribe36
M_FR13_EuGene_00138401	1844	FR13_Cont07	1207669	1209512	1844	100	100	0	1	FR13_Cont07-1207669-1209512	Core	NA	Not_secreted	Core-Chromosome	>Tribe1248
M_FR13_EuGene_00138411	816	FR13_Cont02	2990093	2989278	816	100	100	0	1	FR13_Cont02-2990093-2989278	Core	NA	Not_secreted	Core-Chromosome	>Tribe3219
M_FR13_EuGene_00138421	993	FR13_Cont02	2988793	2987801	993	100	100	0	1	FR13_Cont02-2988793-2987801	Core	NA	Not_secreted	Core-Chromosome	>Tribe6090
M_FR13_EuGene_00138431	246	FR13_Cont01	6216506	6216261	246	100	100	8.42e-128	1	FR13_Cont01-6216506-6216261	Core	NA	Not_secreted	Core-Chromosome	>Tribe1986
M_FR13_EuGene_00138441	1305	FR13_Cont01	6215848	6214544	1305	100	100	0	1	FR13_Cont01-6215848-6214544	Core	NA	Not_secreted	Core-Chromosome	>Tribe5490
M_FR13_EuGene_00138451	186	FR13_Cont01	6213799	6213614	186	100	100	1.4e-94	1	FR13_Cont01-6213799-6213614	Core	NA	Not_secreted	Core-Chromosome	>Tribe1804
M_FR13_EuGene_00138461	1030	FR13_Cont01	5713350	5712321	1030	100	100	0	1	FR13_Cont01-5713350-5712321	Core	NA	Not_secreted	Core-Chromosome	>Tribe4733
M_FR13_EuGene_00138471	1350	FR13_Cont01	5712170	5710821	1350	100	100	0	1	FR13_Cont01-5712170-5710821	Core	NA	Not_secreted	Core-Chromosome	>Tribe16
M_FR13_EuGene_00138481	1776	FR13_Cont02	1152606	1150831	1776	100	100	0	1	FR13_Cont02-1152606-1150831	Core	NA	Not_secreted	Core-Chromosome	>Tribe1167
M_FR13_EuGene_00138491	1189	FR13_Cont05	2804465	2805653	1189	100	100	0	1	FR13_Cont05-2804465-2805653	Core	NA	Not_secreted	Core-Chromosome	>Tribe316
M_FR13_EuGene_00138501	424	FR13_Cont05	2806930	2807353	424	100	100	0	1	FR13_Cont05-2806930-2807353	Core	NA	Not_secreted	Core-Chromosome	>Tribe2
M_FR13_EuGene_00138511	143	FR13_Cont04	3154343	3154485	143	100	100	8.23e-71	1	FR13_Cont04-3154343-3154485	Core	NA	Not_secreted	Core-Chromosome	>Tribe2697
M_FR13_EuGene_00138521	994	FR13_Cont04	3156238	3157218	981	100	99	0	0.986922	FR13_Cont04-3156238-3157218	Core	NA	Not_secreted	Core-Chromosome	>Tribe4
M_FR13_EuGene_00138531	439	FR13_Cont01	5318653	5319091	439	100	100	0	1	FR13_Cont01-5318653-5319091	Core	NA	Not_secreted	Core-Chromosome	>Tribe1916
M_FR13_EuGene_00138541	1935	FR13_Cont01	5319603	5321537	1935	100	100	0	1	FR13_Cont01-5319603-5321537	Core	NA	Not_secreted	Core-Chromosome	>Tribe1715
M_FR13_EuGene_00138571	743	FR13_Cont06	2585562	2584820	743	100	100	0	1	FR13_Cont06-2585562-2584820	Core	NA	Not_secreted	Core-Chromosome	>Tribe11391
M_FR13_EuGene_00138581	854	FR13_Cont06	2584660	2583807	854	100	100	0	1	FR13_Cont06-2584660-2583807	Core	NA	Not_secreted	Core-Chromosome	>Tribe121
M_FR13_EuGene_00138591	1186	FR13_Cont10	1536772	1535587	1186	100	100	0	1	FR13_Cont10-1536772-1535587	Core	NA	Not_secreted	Core-Chromosome	>Tribe3718
M_FR13_EuGene_00138621	2830	FR13_Cont04	1403787	1400958	2830	100	100	0	1	FR13_Cont04-1403787-1400958	Core	NA	Not_secreted	Core-Chromosome	NA
M_FR13_EuGene_00138631	440	FR13_Cont12	594098	594537	440	100	100	0	1	FR13_Cont12-594098-594537	Core	NA	Not_secreted	Core-Chromosome	>Tribe270
M_FR13_EuGene_00138641	1928	FR13_Cont12	594739	596666	1928	100	100	0	1	FR13_Cont12-594739-596666	Core	NA	Not_secreted	Core-Chromosome	>Tribe270
M_FR13_EuGene_00138651	1392	FR13_Cont07	1169373	1170764	1392	100	100	0	1	FR13_Cont07-1169373-1170764	Core	NA	Not_secreted	Core-Chromosome	>Tribe94
M_FR13_EuGene_00138661	949	FR13_Cont07	1171286	1172234	949	100	100	0	1	FR13_Cont07-1171286-1172234	Core	NA	Not_secreted	Core-Chromosome	>Tribe106
M_FR13_EuGene_00138671	797	FR13_Cont05	2780145	2779349	797	100	100	0	1	FR13_Cont05-2780145-2779349	Core	NA	Not_secreted	Core-Chromosome	>Tribe2823
M_FR13_EuGene_00138681	1126	FR13_Cont10	564703	565828	1126	100	100	0	1	FR13_Cont10-564703-565828	Core	NA	Not_secreted	Core-Chromosome	>Tribe1474
M_FR13_EuGene_00138691	1175	FR13_Cont10	566386	567560	1175	100	100	0	1	FR13_Cont10-566386-567560	Core	NA	Not_secreted	Core-Chromosome	>Tribe1559
M_FR13_EuGene_00138701	2731	FR13_Cont04	2660311	2657581	2731	100	100	0	1	FR13_Cont04-2660311-2657581	Core	NA	Not_secreted	Core-Chromosome	>Tribe1918
M_FR13_EuGene_00138711	205	FR13_Cont03	2886494	2886698	205	100	100	4.27e-105	1	FR13_Cont03-2886494-2886698	Core	NA	Not_secreted	Core-Chromosome	>Tribe11187
M_FR13_EuGene_00138721	525	FR13_Cont03	2888818	2889342	525	100	100	0	1	FR13_Cont03-2888818-2889342	Core	NA	Not_secreted	Core-Chromosome	>Tribe6138
M_FR13_EuGene_00138761	1238	FR13_Cont06	1376181	1377418	1238	100	100	0	1	FR13_Cont06-1376181-1377418	Core	NA	Not_secreted	Core-Chromosome	>Tribe8062
M_FR13_EuGene_00138771	776	FR13_Cont01	7329578	7330353	776	100	100	0	1	FR13_Cont01-7329578-7330353	Core	NA	Not_secreted	Core-Chromosome	>Tribe1833
M_FR13_EuGene_00138771	776	FR13_Cont01	6997021	6996246	776	99.356	100	0	1	FR13_Cont01-6997021-6996246	Core	NA	Not_secreted	Core-Chromosome	>Tribe1833
M_FR13_EuGene_00138771	776	FR13_Cont26	3092	3867	777	99.743	100	0	1.00129	FR13_Cont26-3092-3867	Core	NA	Not_secreted	Core-Chromosome	>Tribe1833
M_FR13_EuGene_00138781	679	FR13_Cont01	4409931	4410609	679	100	100	0	1	FR13_Cont01-4409931-4410609	Core	NA	Secreted	Core-Chromosome	>Tribe1839
M_FR13_EuGene_00138791	1124	FR13_Cont01	4411639	4412762	1124	100	100	0	1	FR13_Cont01-4411639-4412762	Core	NA	Not_secreted	Core-Chromosome	>Tribe97
M_FR13_EuGene_00138801	1940	FR13_Cont06	3638940	3640879	1940	100	100	0	1	FR13_Cont06-3638940-3640879	Core	NA	Not_secreted	Core-Chromosome	>Tribe8716
M_FR13_EuGene_00138811	1596	FR13_Cont01	217174	215579	1596	100	100	0	1	FR13_Cont01-217174-215579	Core	NA	Not_secreted	Core-Chromosome	>Tribe8103
M_FR13_EuGene_00138821	655	FR13_Cont01	215001	214347	655	100	100	0	1	FR13_Cont01-215001-214347	Core	NA	Not_secreted	Core-Chromosome	>Tribe3272
M_FR13_EuGene_00138831	120	FR13_Cont04	3117388	3117269	120	100	100	4.06e-58	1	FR13_Cont04-3117388-3117269	Core	NA	Not_secreted	Core-Chromosome	>Tribe1339
M_FR13_EuGene_00138841	1532	FR13_Cont04	3116686	3115156	1531	100	99	0	0.999347	FR13_Cont04-3116686-3115156	Core	NA	Not_secreted	Core-Chromosome	>Tribe7439
M_FR13_EuGene_00138851	1443	FR13_Cont05	1025170	1026612	1443	100	100	0	1	FR13_Cont05-1025170-1026612	Core	NA	Not_secreted	Core-Chromosome	>Tribe4007
M_FR13_EuGene_00138861	287	FR13_Cont12	139729	139443	287	100	100	1.61e-150	1	FR13_Cont12-139729-139443	Core	NA	Not_secreted	Core-Chromosome	>Tribe13
M_FR13_EuGene_00138871	982	FR13_Cont12	137895	136914	982	100	100	0	1	FR13_Cont12-137895-136914	Core	NA	Not_secreted	Core-Chromosome	>Tribe66
M_FR13_EuGene_00138881	2029	FR13_Cont02	2921199	2919171	2029	100	100	0	1	FR13_Cont02-2921199-2919171	Core	NA	Not_secreted	Core-Chromosome	>Tribe2273
M_FR13_EuGene_00138891	176	FR13_Cont13	45489	45664	176	100	100	4.74e-89	1	FR13_Cont13-45489-45664	Core	NA	Secreted	Core-Chromosome	>Tribe8135
M_FR13_EuGene_00138901	329	FR13_Cont13	47976	48305	330	99.394	100	1.82e-170	1.00304	FR13_Cont13-47976-48305	Core	NA	Not_secreted	Core-Chromosome	>Tribe281
M_FR13_EuGene_00138911	2499	FR13_Cont01	5866332	5868830	2499	100	100	0	1	FR13_Cont01-5866332-5868830	Core	NA	Not_secreted	Core-Chromosome	>Tribe1990
M_FR13_EuGene_00138921	1544	FR13_Cont09	1402999	1401456	1544	100	100	0	1	FR13_Cont09-1402999-1401456	NA	Mini	Not_secreted	Mini-Chromorome	>Tribe370
M_FR13_EuGene_00138931	460	FR13_Cont03	5323078	5323537	460	100	100	0	1	FR13_Cont03-5323078-5323537	Core	NA	Not_secreted	Core-Chromosome	>Tribe74
M_FR13_EuGene_00138941	376	FR13_Cont03	5325513	5325888	376	100	100	0	1	FR13_Cont03-5325513-5325888	Core	NA	Not_secreted	Core-Chromosome	>Tribe1337
M_FR13_EuGene_00138951	675	FR13_Cont02	4710302	4709628	675	100	100	0	1	FR13_Cont02-4710302-4709628	Core	NA	Not_secreted	Core-Chromosome	>Tribe116
M_FR13_EuGene_00138961	2133	FR13_Cont02	4709625	4707493	2133	100	100	0	1	FR13_Cont02-4709625-4707493	Core	NA	Not_secreted	Core-Chromosome	>Tribe2103
M_FR13_EuGene_00138971	501	FR13_Cont02	2043528	2043028	501	100	100	0	1	FR13_Cont02-2043528-2043028	Core	NA	Not_secreted	Core-Chromosome	>Tribe1407
M_FR13_EuGene_00138981	567	FR13_Cont02	2714693	2715259	567	100	100	0	1	FR13_Cont02-2714693-2715259	Core	NA	Not_secreted	Core-Chromosome	>Tribe950
M_FR13_EuGene_00139011	829	FR13_Cont02	6471350	6470522	829	100	100	0	1	FR13_Cont02-6471350-6470522	Core	NA	Not_secreted	Core-Chromosome	>Tribe136
M_FR13_EuGene_00139021	1441	FR13_Cont07	1159548	1160988	1441	100	100	0	1	FR13_Cont07-1159548-1160988	Core	NA	Not_secreted	Core-Chromosome	>Tribe81
M_FR13_EuGene_00139031	446	FR13_Cont07	1161904	1162349	446	100	100	0	1	FR13_Cont07-1161904-1162349	Core	NA	Not_secreted	Core-Chromosome	>Tribe7667
M_FR13_EuGene_00139041	975	FR13_Cont03	1991422	1990448	975	100	100	0	1	FR13_Cont03-1991422-1990448	Core	NA	Secreted	Core-Chromosome	>Tribe6088
M_FR13_EuGene_00139051	201	FR13_Cont03	1989070	1988870	201	100	100	6.99e-103	1	FR13_Cont03-1989070-1988870	Core	NA	Secreted	Core-Chromosome	>Tribe96
M_FR13_EuGene_00139061	227	FR13_Cont12	673075	672849	227	100	100	2.81e-117	1	FR13_Cont12-673075-672849	Core	NA	Not_secreted	Core-Chromosome	>Tribe324
M_FR13_EuGene_00139071	1476	FR13_Cont12	672776	671301	1476	100	100	0	1	FR13_Cont12-672776-671301	Core	NA	Not_secreted	Core-Chromosome	NA
M_FR13_EuGene_00139081	617	FR13_Cont06	1757781	1758397	617	100	100	0	1	FR13_Cont06-1757781-1758397	Core	NA	Not_secreted	Core-Chromosome	>Tribe8736
M_FR13_EuGene_00139091	635	FR13_Cont06	1759835	1760464	635	99.213	100	0	1	FR13_Cont06-1759835-1760464	Core	NA	Not_secreted	Core-Chromosome	>Tribe9485
M_FR13_EuGene_00139101	521	FR13_Cont12	235487	236007	521	100	100	0	1	FR13_Cont12-235487-236007	Core	NA	Not_secreted	Core-Chromosome	>Tribe1721
M_FR13_EuGene_00139111	1241	FR13_Cont12	236208	237448	1241	100	100	0	1	FR13_Cont12-236208-237448	Core	NA	Secreted	Core-Chromosome	>Tribe5559
M_FR13_EuGene_00139121	111	FR13_Cont07	1172236	1172346	111	100	100	3.71e-53	1	FR13_Cont07-1172236-1172346	Core	NA	Not_secreted	Core-Chromosome	>Tribe106
M_FR13_EuGene_00139131	1190	FR13_Cont07	1172481	1173670	1190	100	100	0	1	FR13_Cont07-1172481-1173670	Core	NA	Not_secreted	Core-Chromosome	>Tribe9099
M_FR13_EuGene_00139141	399	FR13_Cont07	1174545	1174943	399	100	100	0	1	FR13_Cont07-1174545-1174943	Core	NA	Not_secreted	Core-Chromosome	>Tribe3
M_FR13_EuGene_00139151	968	FR13_Cont01	3742992	3743959	968	100	100	0	1	FR13_Cont01-3742992-3743959	Core	NA	Not_secreted	Core-Chromosome	>Tribe9042
M_FR13_EuGene_00139191	1439	FR13_Cont01	2161135	2162573	1439	100	100	0	1	FR13_Cont01-2161135-2162573	Core	NA	Not_secreted	Core-Chromosome	>Tribe6652
M_FR13_EuGene_00139201	969	FR13_Cont01	2162576	2163544	969	100	100	0	1	FR13_Cont01-2162576-2163544	Core	NA	Not_secreted	Core-Chromosome	>Tribe7477
M_FR13_EuGene_00139211	1274	FR13_Cont05	1629271	1630544	1274	100	100	0	1	FR13_Cont05-1629271-1630544	Core	NA	Not_secreted	Core-Chromosome	>Tribe2012
M_FR13_EuGene_00139221	171	FR13_Cont11	135615	135445	171	100	100	2.76e-86	1	FR13_Cont11-135615-135445	Core	NA	Not_secreted	Core-Chromosome	>Tribe338
M_FR13_EuGene_00139231	1716	FR13_Cont11	134555	132840	1716	100	100	0	1	FR13_Cont11-134555-132840	Core	NA	Not_secreted	Core-Chromosome	>Tribe137
M_FR13_EuGene_00139241	1525	FR13_Cont03	1768054	1769578	1525	100	100	0	1	FR13_Cont03-1768054-1769578	Core	NA	Not_secreted	Core-Chromosome	>Tribe2474
M_FR13_EuGene_00139251	506	FR13_Cont03	1769640	1770145	506	100	100	0	1	FR13_Cont03-1769640-1770145	Core	NA	Not_secreted	Core-Chromosome	>Tribe2782
M_FR13_EuGene_00139261	977	FR13_Cont15	138656	137683	978	99.284	100	0	1.00102	FR13_Cont15-138656-137683	Core	Mini	Not_secreted	Core-Chromosome	>Tribe11348
M_FR13_EuGene_00139261	977	FR13_Cont09	3737	2762	977	99.693	100	0	1	FR13_Cont09-3737-2762	Core	Mini	Not_secreted	Mini-Chromorome	>Tribe11348
M_FR13_EuGene_00139271	537	FR13_Cont03	391210	391746	537	100	100	0	1	FR13_Cont03-391210-391746	Core	NA	Not_secreted	Core-Chromosome	>Tribe8815
M_FR13_EuGene_00139281	1822	FR13_Cont03	392161	393968	1808	99.668	99	0	0.992316	FR13_Cont03-392161-393968	Core	NA	Not_secreted	Core-Chromosome	>Tribe239
M_FR13_EuGene_00139291	1488	FR13_Cont05	482608	481121	1488	100	100	0	1	FR13_Cont05-482608-481121	Core	NA	Not_secreted	Core-Chromosome	>Tribe2696
M_FR13_EuGene_00139301	326	FR13_Cont05	481009	480684	326	100	100	3.86e-172	1	FR13_Cont05-481009-480684	Core	NA	Not_secreted	Core-Chromosome	>Tribe2367
M_FR13_EuGene_00139311	1232	FR13_Cont01	2634775	2636006	1232	100	100	0	1	FR13_Cont01-2634775-2636006	Core	NA	Not_secreted	Core-Chromosome	>Tribe8891
M_FR13_EuGene_00139321	467	FR13_Cont01	2636999	2637465	467	100	100	0	1	FR13_Cont01-2636999-2637465	Core	NA	Not_secreted	Core-Chromosome	>Tribe530
M_FR13_EuGene_00139331	2742	FR13_Cont05	1234042	1236783	2742	100	100	0	1	FR13_Cont05-1234042-1236783	Core	NA	Not_secreted	Core-Chromosome	>Tribe1736
M_FR13_EuGene_00139341	330	FR13_Cont05	641965	641636	330	100	100	2.34e-174	1	FR13_Cont05-641965-641636	Core	NA	Not_secreted	Core-Chromosome	>Tribe1544
M_FR13_EuGene_00139351	1143	FR13_Cont05	641186	640044	1143	100	100	0	1	FR13_Cont05-641186-640044	Core	NA	Not_secreted	Core-Chromosome	>Tribe6387
M_FR13_EuGene_00139361	1736	FR13_Cont03	2429093	2430828	1736	100	100	0	1	FR13_Cont03-2429093-2430828	Core	NA	Not_secreted	Core-Chromosome	>Tribe7193
M_FR13_EuGene_00139401	2559	FR13_Cont05	1107823	1110381	2559	100	100	0	1	FR13_Cont05-1107823-1110381	Core	NA	Not_secreted	Core-Chromosome	>Tribe6068
M_FR13_EuGene_00139421	223	FR13_Cont01	1905318	1905096	223	100	100	4.63e-115	1	FR13_Cont01-1905318-1905096	Core	NA	Not_secreted	Core-Chromosome	>Tribe81
M_FR13_EuGene_00139441	789	FR13_Cont02	1623934	1623146	789	100	100	0	1	FR13_Cont02-1623934-1623146	Core	NA	Not_secreted	Core-Chromosome	>Tribe179
M_FR13_EuGene_00139451	1711	FR13_Cont02	1623030	1621320	1711	100	100	0	1	FR13_Cont02-1623030-1621320	Core	NA	Not_secreted	Core-Chromosome	>Tribe206
M_FR13_EuGene_00139461	2748	FR13_Cont07	320293	323040	2748	100	100	0	1	FR13_Cont07-320293-323040	Core	NA	Not_secreted	Core-Chromosome	>Tribe2
M_FR13_EuGene_00139471	1162	FR13_Cont08	1176556	1177717	1162	100	100	0	1	FR13_Cont08-1176556-1177717	Core	NA	Not_secreted	Core-Chromosome	>Tribe1145
M_FR13_EuGene_00139481	907	FR13_Cont08	1178396	1179302	907	100	100	0	1	FR13_Cont08-1178396-1179302	Core	NA	Not_secreted	Core-Chromosome	>Tribe39
M_FR13_EuGene_00139501	445	FR13_Cont04	3528492	3528936	445	100	100	0	1	FR13_Cont04-3528492-3528936	Core	NA	Not_secreted	Core-Chromosome	>Tribe8669
M_FR13_EuGene_00139511	2077	FR13_Cont04	3528940	3531016	2077	100	100	0	1	FR13_Cont04-3528940-3531016	Core	NA	Not_secreted	Core-Chromosome	>Tribe207
M_FR13_EuGene_00139521	2425	FR13_Cont04	1009586	1012010	2425	100	100	0	1	FR13_Cont04-1009586-1012010	Core	NA	Not_secreted	Core-Chromosome	>Tribe6502
M_FR13_EuGene_00139531	836	FR13_Cont01	4254391	4253556	836	100	100	0	1	FR13_Cont01-4254391-4253556	Core	NA	Not_secreted	Core-Chromosome	>Tribe3675
M_FR13_EuGene_00139541	948	FR13_Cont01	4252729	4251782	948	100	100	0	1	FR13_Cont01-4252729-4251782	Core	NA	Not_secreted	Core-Chromosome	>Tribe2636
M_FR13_EuGene_00139551	1844	FR13_Cont01	4770161	4772004	1844	99.837	100	0	1	FR13_Cont01-4770161-4772004	Core	NA	Not_secreted	Core-Chromosome	>Tribe1964
M_FR13_EuGene_00139551	1844	FR13_Cont12	20609	22453	1848	99.567	100	0	1.00217	FR13_Cont12-20609-22453	Core	NA	Not_secreted	Core-Chromosome	>Tribe1964
M_FR13_EuGene_00139571	999	FR13_Cont02	2115154	2114156	999	100	100	0	1	FR13_Cont02-2115154-2114156	Core	NA	Secreted	Core-Chromosome	>Tribe9293
M_FR13_EuGene_00139591	810	FR13_Cont02	2037431	2036622	810	100	100	0	1	FR13_Cont02-2037431-2036622	Core	NA	Not_secreted	Core-Chromosome	>Tribe2492
M_FR13_EuGene_00139601	2097	FR13_Cont03	4322155	4324251	2097	100	100	0	1	FR13_Cont03-4322155-4324251	Core	NA	Not_secreted	Core-Chromosome	>Tribe2225
M_FR13_EuGene_00139611	939	FR13_Cont03	2553245	2552307	939	100	100	0	1	FR13_Cont03-2553245-2552307	Core	NA	Not_secreted	Core-Chromosome	>Tribe11505
M_FR13_EuGene_00139621	1070	FR13_Cont03	2551579	2550510	1070	100	100	0	1	FR13_Cont03-2551579-2550510	Core	NA	Not_secreted	Core-Chromosome	>Tribe8619
M_FR13_EuGene_00139631	2245	FR13_Cont03	4646924	4649168	2245	100	100	0	1	FR13_Cont03-4646924-4649168	Core	NA	Not_secreted	Core-Chromosome	NA
M_FR13_EuGene_00139641	437	FR13_Cont05	3210234	3210670	437	100	100	0	1	FR13_Cont05-3210234-3210670	Core	NA	Not_secreted	Core-Chromosome	>Tribe9892
M_FR13_EuGene_00139651	138	FR13_Cont02	6597468	6597331	138	100	100	4.75e-68	1	FR13_Cont02-6597468-6597331	Core	NA	Not_secreted	Core-Chromosome	>Tribe1531
M_FR13_EuGene_00139661	521	FR13_Cont02	6596559	6596039	521	100	100	0	1	FR13_Cont02-6596559-6596039	Core	NA	Not_secreted	Core-Chromosome	>Tribe7344
M_FR13_EuGene_00139671	1360	FR13_Cont03	3556815	3558174	1360	100	100	0	1	FR13_Cont03-3556815-3558174	Core	NA	Not_secreted	Core-Chromosome	>Tribe1188
M_FR13_EuGene_00139681	683	FR13_Cont06	3686891	3687573	683	100	100	0	1	FR13_Cont06-3686891-3687573	Core	NA	Not_secreted	Core-Chromosome	>Tribe394
M_FR13_EuGene_00139691	1321	FR13_Cont06	3688197	3689517	1321	100	100	0	1	FR13_Cont06-3688197-3689517	Core	NA	Not_secreted	Core-Chromosome	>Tribe565
M_FR13_EuGene_00139701	1281	FR13_Cont01	5614849	5616129	1281	100	100	0	1	FR13_Cont01-5614849-5616129	Core	NA	Not_secreted	Core-Chromosome	>Tribe8225
M_FR13_EuGene_00139711	1269	FR13_Cont01	5616310	5617578	1269	100	100	0	1	FR13_Cont01-5616310-5617578	Core	NA	Not_secreted	Core-Chromosome	>Tribe2906
M_FR13_EuGene_00139721	2441	FR13_Cont01	6845938	6848378	2441	100	100	0	1	FR13_Cont01-6845938-6848378	Core	NA	Not_secreted	Core-Chromosome	>Tribe3366
M_FR13_EuGene_00139731	149	FR13_Cont09	1088908	1088760	149	100	100	3.99e-74	1	FR13_Cont09-1088908-1088760	NA	Mini	Not_secreted	Mini-Chromorome	>Tribe5509
M_FR13_EuGene_00139741	410	FR13_Cont09	1088574	1088165	410	100	100	0	1	FR13_Cont09-1088574-1088165	NA	Mini	Not_secreted	Mini-Chromorome	>Tribe1949
M_FR13_EuGene_00139751	1235	FR13_Cont09	1087416	1086182	1235	100	100	0	1	FR13_Cont09-1087416-1086182	NA	Mini	Not_secreted	Mini-Chromorome	>Tribe1895
M_FR13_EuGene_00139761	129	FR13_Cont07	372931	373059	129	100	100	4.41e-63	1	FR13_Cont07-372931-373059	Core	NA	Not_secreted	Core-Chromosome	>Tribe4208
M_FR13_EuGene_00139771	260	FR13_Cont07	374743	375002	260	100	100	1.48e-135	1	FR13_Cont07-374743-375002	Core	NA	Secreted	Core-Chromosome	>Tribe881
M_FR13_EuGene_00139781	332	FR13_Cont03	4564667	4564336	332	100	100	1.82e-175	1	FR13_Cont03-4564667-4564336	Core	NA	Secreted	Core-Chromosome	>Tribe4071
M_FR13_EuGene_00139791	1270	FR13_Cont02	3447669	3446400	1270	100	100	0	1	FR13_Cont02-3447669-3446400	Core	NA	Not_secreted	Core-Chromosome	>Tribe6064
M_FR13_EuGene_00139801	1713	FR13_Cont01	4316919	4315207	1713	100	100	0	1	FR13_Cont01-4316919-4315207	Core	NA	Not_secreted	Core-Chromosome	>Tribe1706
M_FR13_EuGene_00139811	693	FR13_Cont10	609415	610107	693	100	100	0	1	FR13_Cont10-609415-610107	Core	NA	Not_secreted	Core-Chromosome	>Tribe1191
M_FR13_EuGene_00139821	1631	FR13_Cont09	870445	872075	1631	100	100	0	1	FR13_Cont09-870445-872075	NA	Mini	Not_secreted	Mini-Chromorome	>Tribe47
M_FR13_EuGene_00139831	1756	FR13_Cont05	3927826	3926071	1756	100	100	0	1	FR13_Cont05-3927826-3926071	Core	NA	Not_secreted	Core-Chromosome	>Tribe660
M_FR13_EuGene_00139841	910	FR13_Cont05	3926068	3925159	910	100	100	0	1	FR13_Cont05-3926068-3925159	Core	NA	Not_secreted	Core-Chromosome	>Tribe1572
M_FR13_EuGene_00139851	1120	FR13_Cont04	3705045	3703926	1120	100	100	0	1	FR13_Cont04-3705045-3703926	Core	NA	Not_secreted	Core-Chromosome	>Tribe8145
M_FR13_EuGene_00139861	2707	FR13_Cont02	2491358	2488652	2707	100	100	0	1	FR13_Cont02-2491358-2488652	Core	NA	Not_secreted	Core-Chromosome	>Tribe837
M_FR13_EuGene_00139871	2176	FR13_Cont01	1145563	1147738	2176	100	100	0	1	FR13_Cont01-1145563-1147738	Core	NA	Not_secreted	Core-Chromosome	>Tribe2228
M_FR13_EuGene_00139881	2415	FR13_Cont04	2444915	2447329	2415	100	100	0	1	FR13_Cont04-2444915-2447329	Core	NA	Not_secreted	Core-Chromosome	>Tribe1826
M_FR13_EuGene_00139911	155	FR13_Cont02	5080433	5080587	155	100	100	1.93e-77	1	FR13_Cont02-5080433-5080587	Core	NA	Not_secreted	Core-Chromosome	>Tribe1502
M_FR13_EuGene_00139921	2402	FR13_Cont02	5080724	5083125	2402	100	100	0	1	FR13_Cont02-5080724-5083125	Core	NA	Not_secreted	Core-Chromosome	>Tribe5152
M_FR13_EuGene_00139931	662	FR13_Cont04	4284933	4284272	662	100	100	0	1	FR13_Cont04-4284933-4284272	Core	NA	Not_secreted	Core-Chromosome	>Tribe3348
M_FR13_EuGene_00139941	1451	FR13_Cont04	4284064	4282614	1451	100	100	0	1	FR13_Cont04-4284064-4282614	Core	NA	Not_secreted	Core-Chromosome	>Tribe7806
M_FR13_EuGene_00139961	1404	FR13_Cont02	6278941	6277538	1404	100	100	0	1	FR13_Cont02-6278941-6277538	Core	NA	Not_secreted	Core-Chromosome	>Tribe1709
M_FR13_EuGene_00139971	181	FR13_Cont02	6276429	6276249	181	100	100	8.14e-92	1	FR13_Cont02-6276429-6276249	Core	NA	Not_secreted	Core-Chromosome	>Tribe23
M_FR13_EuGene_00139981	485	FR13_Cont04	3330072	3329588	485	100	100	0	1	FR13_Cont04-3330072-3329588	Core	NA	Not_secreted	Core-Chromosome	>Tribe2162
M_FR13_EuGene_00139991	1325	FR13_Cont04	3329122	3327798	1325	100	100	0	1	FR13_Cont04-3329122-3327798	Core	NA	Not_secreted	Core-Chromosome	>Tribe2988
M_FR13_EuGene_00140001	326	FR13_Cont04	3327708	3327383	326	100	100	3.86e-172	1	FR13_Cont04-3327708-3327383	Core	NA	Not_secreted	Core-Chromosome	>Tribe256
M_FR13_EuGene_00140011	1614	FR13_Cont03	984472	986085	1614	100	100	0	1	FR13_Cont03-984472-986085	Core	NA	Not_secreted	Core-Chromosome	>Tribe3789
M_FR13_EuGene_00140021	1457	FR13_Cont01	5478063	5476607	1457	100	100	0	1	FR13_Cont01-5478063-5476607	Core	NA	Not_secreted	Core-Chromosome	>Tribe2650
M_FR13_EuGene_00140031	746	FR13_Cont01	5476125	5475380	746	100	100	0	1	FR13_Cont01-5476125-5475380	Core	NA	Not_secreted	Core-Chromosome	>Tribe1241
M_FR13_EuGene_00140061	2680	FR13_Cont02	5228806	5226127	2680	100	100	0	1	FR13_Cont02-5228806-5226127	Core	NA	Not_secreted	Core-Chromosome	>Tribe1934
M_FR13_EuGene_00140071	248	FR13_Cont06	1751266	1751019	248	100	100	6.56e-129	1	FR13_Cont06-1751266-1751019	Core	NA	Not_secreted	Core-Chromosome	>Tribe7543
M_FR13_EuGene_00140081	1664	FR13_Cont17	195566	197229	1665	99.88	100	0	1.0006	FR13_Cont17-195566-197229	Core	NA	Not_secreted	Core-Chromosome	>Tribe1714
M_FR13_EuGene_00140081	1664	FR13_Cont17	27578	29234	1664	99.579	100	0	1	FR13_Cont17-27578-29234	Core	NA	Not_secreted	Core-Chromosome	>Tribe1714
M_FR13_EuGene_00140091	118	FR13_Cont04	3622776	3622659	118	100	100	5.14e-57	1	FR13_Cont04-3622776-3622659	Core	NA	Not_secreted	Core-Chromosome	>Tribe2332
M_FR13_EuGene_00140101	2671	FR13_Cont05	2339237	2341907	2671	100	100	0	1	FR13_Cont05-2339237-2341907	Core	NA	Not_secreted	Core-Chromosome	>Tribe193
M_FR13_EuGene_00140121	1932	FR13_Cont14	273720	271789	1932	100	100	0	1	FR13_Cont14-273720-271789	Core	NA	Not_secreted	Core-Chromosome	>Tribe6850
