## Supplemental Table 1 for "Genomic rearrangements generate hypervariable mini-chromosomes in host-specific lineages of the blast fungus" (part 3 of 3)

### Sheet: FR13 (continued)
GEMO gene ID	Query_length	Subject ID	Sub-Start	Sub-End	Length	%Identity	Q-cov	E-value	Length/Q-length	Unique identifier Nanopore	Copy on core	Copy on Mini	Secreted?	Location of copy	TribeMCL
M_FR13_EuGene_00140131	2200	FR13_Cont10	1333675	1335874	2200	100	100	0	1	FR13_Cont10-1333675-1335874	Core	NA	Not_secreted	Core-Chromosome	>Tribe1156
M_FR13_EuGene_00140141	2429	FR13_Cont04	1194349	1196777	2429	100	100	0	1	FR13_Cont04-1194349-1196777	Core	NA	Not_secreted	Core-Chromosome	>Tribe1408
M_FR13_EuGene_00140151	2672	FR13_Cont07	462237	459566	2672	100	100	0	1	FR13_Cont07-462237-459566	Core	NA	Not_secreted	Core-Chromosome	>Tribe222
M_FR13_EuGene_00140161	669	FR13_Cont02	4452200	4452868	669	100	100	0	1	FR13_Cont02-4452200-4452868	Core	NA	Not_secreted	Core-Chromosome	>Tribe1135
M_FR13_EuGene_00140171	1038	FR13_Cont02	4453832	4454869	1038	100	100	0	1	FR13_Cont02-4453832-4454869	Core	NA	Not_secreted	Core-Chromosome	>Tribe1441
M_FR13_EuGene_00140201	956	FR13_Cont01	5237810	5236855	956	100	100	0	1	FR13_Cont01-5237810-5236855	Core	NA	Not_secreted	Core-Chromosome	>Tribe1985
M_FR13_EuGene_00140211	1386	FR13_Cont01	5236531	5235146	1386	100	100	0	1	FR13_Cont01-5236531-5235146	Core	NA	Not_secreted	Core-Chromosome	>Tribe4702
M_FR13_EuGene_00140221	2668	FR13_Cont04	3023780	3021113	2668	100	100	0	1	FR13_Cont04-3023780-3021113	Core	NA	Not_secreted	Core-Chromosome	>Tribe8055
M_FR13_EuGene_00140241	2037	FR13_Cont06	2751278	2749242	2037	100	100	0	1	FR13_Cont06-2751278-2749242	Core	NA	Not_secreted	Core-Chromosome	>Tribe1384
M_FR13_EuGene_00140251	957	FR13_Cont01	98026	97070	957	100	100	0	1	FR13_Cont01-98026-97070	Core	NA	Secreted	Core-Chromosome	>Tribe287
M_FR13_EuGene_00140261	207	FR13_Cont01	95570	95364	207	100	100	3.34e-106	1	FR13_Cont01-95570-95364	Core	NA	Not_secreted	Core-Chromosome	>Tribe104
M_FR13_EuGene_00140271	994	FR13_Cont02	5926211	5925217	995	99.899	100	0	1.00101	FR13_Cont02-5926211-5925217	Core	NA	Not_secreted	Core-Chromosome	>Tribe23
M_FR13_EuGene_00140281	433	FR13_Cont02	5923980	5923548	433	100	100	0	1	FR13_Cont02-5923980-5923548	Core	NA	Not_secreted	Core-Chromosome	>Tribe1210
M_FR13_EuGene_00140291	529	FR13_Cont04	5305139	5305667	529	100	100	0	1	FR13_Cont04-5305139-5305667	Core	NA	Not_secreted	Core-Chromosome	>Tribe10927
M_FR13_EuGene_00140311	730	FR13_Cont07	249991	250721	731	99.863	100	0	1.00137	FR13_Cont07-249991-250721	Core	NA	Not_secreted	Core-Chromosome	>Tribe11023
M_FR13_EuGene_00140311	730	FR13_Cont07	260272	261002	731	99.863	100	0	1.00137	FR13_Cont07-260272-261002	Core	NA	Not_secreted	Core-Chromosome	>Tribe11023
M_FR13_EuGene_00140321	1869	FR13_Cont02	2993005	2994873	1869	100	100	0	1	FR13_Cont02-2993005-2994873	Core	NA	Not_secreted	Core-Chromosome	>Tribe2051
M_FR13_EuGene_00140331	1635	FR13_Cont01	6931243	6929609	1635	100	100	0	1	FR13_Cont01-6931243-6929609	Core	NA	Not_secreted	Core-Chromosome	>Tribe1568
M_FR13_EuGene_00140341	1530	FR13_Cont08	862766	864295	1530	100	100	0	1	FR13_Cont08-862766-864295	Core	NA	Not_secreted	Core-Chromosome	>Tribe2449
M_FR13_EuGene_00140351	1027	FR13_Cont02	3357272	3356246	1027	100	100	0	1	FR13_Cont02-3357272-3356246	Core	NA	Not_secreted	Core-Chromosome	>Tribe7189
M_FR13_EuGene_00140361	989	FR13_Cont02	3355605	3354617	989	100	100	0	1	FR13_Cont02-3355605-3354617	Core	NA	Not_secreted	Core-Chromosome	>Tribe1410
M_FR13_EuGene_00140371	552	FR13_Cont03	747140	747691	552	100	100	0	1	FR13_Cont03-747140-747691	Core	NA	Not_secreted	Core-Chromosome	>Tribe2271
M_FR13_EuGene_00140381	927	FR13_Cont03	747696	748622	927	100	100	0	1	FR13_Cont03-747696-748622	Core	NA	Not_secreted	Core-Chromosome	>Tribe2442
M_FR13_EuGene_00140391	172	FR13_Cont03	749622	749793	172	100	100	7.73e-87	1	FR13_Cont03-749622-749793	Core	NA	Not_secreted	Core-Chromosome	>Tribe1343
M_FR13_EuGene_00140401	909	FR13_Cont09	646415	645507	909	100	100	0	1	FR13_Cont09-646415-645507	NA	Mini	Secreted	Mini-Chromorome	>Tribe152
M_FR13_EuGene_00140411	1115	FR13_Cont09	644877	643763	1115	100	100	0	1	FR13_Cont09-644877-643763	NA	Mini	Not_secreted	Mini-Chromorome	>Tribe264
M_FR13_EuGene_00140421	1508	FR13_Cont05	3809769	3808262	1508	100	100	0	1	FR13_Cont05-3809769-3808262	Core	NA	Not_secreted	Core-Chromosome	>Tribe2925
M_FR13_EuGene_00140451	1991	FR13_Cont04	1722575	1720585	1991	100	100	0	1	FR13_Cont04-1722575-1720585	Core	NA	Not_secreted	Core-Chromosome	>Tribe3002
M_FR13_EuGene_00140461	2649	FR13_Cont02	5232025	5234673	2649	100	100	0	1	FR13_Cont02-5232025-5234673	Core	NA	Not_secreted	Core-Chromosome	>Tribe834
M_FR13_EuGene_00140471	244	FR13_Cont15	160751	160508	244	100	100	1.08e-126	1	FR13_Cont15-160751-160508	Core	Mini	Not_secreted	Core-Chromosome	>Tribe74
M_FR13_EuGene_00140471	244	FR13_Cont23	38252	38009	244	100	100	1.08e-126	1	FR13_Cont23-38252-38009	Core	Mini	Not_secreted	Mini-Chromorome	>Tribe74
M_FR13_EuGene_00140471	244	FR13_Cont09	38658	38415	244	100	100	1.08e-126	1	FR13_Cont09-38658-38415	Core	Mini	Not_secreted	Mini-Chromorome	>Tribe74
M_FR13_EuGene_00140481	747	FR13_Cont15	158854	158112	747	99.465	100	0	1	FR13_Cont15-158854-158112	Core	Mini	Not_secreted	Core-Chromosome	>Tribe740
M_FR13_EuGene_00140481	747	FR13_Cont09	36757	36012	747	99.732	100	0	1	FR13_Cont09-36757-36012	Core	Mini	Not_secreted	Mini-Chromorome	>Tribe740
M_FR13_EuGene_00140491	797	FR13_Cont08	376120	376916	797	100	100	0	1	FR13_Cont08-376120-376916	Core	NA	Not_secreted	Core-Chromosome	>Tribe395
M_FR13_EuGene_00140501	419	FR13_Cont08	377756	378172	417	100	99	0	0.995227	FR13_Cont08-377756-378172	Core	NA	Not_secreted	Core-Chromosome	>Tribe8898
M_FR13_EuGene_00140531	1020	FR13_Cont02	2562390	2561371	1020	100	100	0	1	FR13_Cont02-2562390-2561371	Core	NA	Not_secreted	Core-Chromosome	>Tribe2344
M_FR13_EuGene_00140541	1265	FR13_Cont02	2561018	2559752	1267	99.842	100	0	1.00158	FR13_Cont02-2561018-2559752	Core	NA	Not_secreted	Core-Chromosome	>Tribe3011
M_FR13_EuGene_00140551	1331	FR13_Cont06	3694394	3695724	1331	100	100	0	1	FR13_Cont06-3694394-3695724	Core	NA	Not_secreted	Core-Chromosome	>Tribe4
M_FR13_EuGene_00140561	929	FR13_Cont03	550894	549966	929	100	100	0	1	FR13_Cont03-550894-549966	Core	NA	Not_secreted	Core-Chromosome	>Tribe6806
M_FR13_EuGene_00140571	488	FR13_Cont06	788300	788787	488	100	100	0	1	FR13_Cont06-788300-788787	Core	NA	Not_secreted	Core-Chromosome	>Tribe2710
M_FR13_EuGene_00140581	1609	FR13_Cont06	788795	790403	1609	100	100	0	1	FR13_Cont06-788795-790403	Core	NA	Not_secreted	Core-Chromosome	>Tribe7125
M_FR13_EuGene_00140591	2099	FR13_Cont09	243848	245946	2099	100	100	0	1	FR13_Cont09-243848-245946	NA	Mini	Secreted	Mini-Chromorome	>Tribe790
M_FR13_EuGene_00140611	1612	FR13_Cont04	5311908	5310300	1612	99.814	100	0	1	FR13_Cont04-5311908-5310300	Core	NA	Not_secreted	Core-Chromosome	>Tribe9044
M_FR13_EuGene_00140621	141	FR13_Cont02	4695416	4695556	141	100	100	1.05e-69	1	FR13_Cont02-4695416-4695556	Core	NA	Not_secreted	Core-Chromosome	>Tribe2396
M_FR13_EuGene_00140631	179	FR13_Cont02	4697859	4698037	179	100	100	1.04e-90	1	FR13_Cont02-4697859-4698037	Core	NA	Not_secreted	Core-Chromosome	>Tribe1975
M_FR13_EuGene_00140641	2422	FR13_Cont03	1793504	1795925	2422	100	100	0	1	FR13_Cont03-1793504-1795925	Core	NA	Not_secreted	Core-Chromosome	>Tribe2170
M_FR13_EuGene_00140651	894	FR13_Cont14	274429	275322	894	100	100	0	1	FR13_Cont14-274429-275322	Core	NA	Not_secreted	Core-Chromosome	>Tribe2172
M_FR13_EuGene_00140661	918	FR13_Cont14	276131	277048	918	100	100	0	1	FR13_Cont14-276131-277048	Core	NA	Not_secreted	Core-Chromosome	>Tribe2003
M_FR13_EuGene_00140711	155	FR13_Cont27	29146	28992	155	100	100	1.93e-77	1	FR13_Cont27-29146-28992	Core	NA	Not_secreted	Core-Chromosome	>Tribe3184
M_FR13_EuGene_00140711	155	FR13_Cont06	3321646	3321492	155	100	100	1.93e-77	1	FR13_Cont06-3321646-3321492	Core	NA	Not_secreted	Core-Chromosome	>Tribe3184
M_FR13_EuGene_00140721	227	FR13_Cont17	54303	54529	227	100	100	2.81e-117	1	FR13_Cont17-54303-54529	Core	NA	Not_secreted	Core-Chromosome	>Tribe282
M_FR13_EuGene_00140721	227	FR13_Cont17	222272	222497	227	99.559	100	4.7e-115	1	FR13_Cont17-222272-222497	Core	NA	Not_secreted	Core-Chromosome	>Tribe282
M_FR13_EuGene_00140721	227	FR13_Cont01	4668479	4668704	227	99.559	100	4.7e-115	1	FR13_Cont01-4668479-4668704	Core	NA	Not_secreted	Core-Chromosome	>Tribe282
M_FR13_EuGene_00140731	293	FR13_Cont17	54776	55068	293	100	100	7.61e-154	1	FR13_Cont17-54776-55068	Core	NA	Not_secreted	Core-Chromosome	>Tribe282
M_FR13_EuGene_00140731	293	FR13_Cont17	222746	223037	293	99.659	100	1.27e-151	1	FR13_Cont17-222746-223037	Core	NA	Not_secreted	Core-Chromosome	>Tribe282
M_FR13_EuGene_00140731	293	FR13_Cont01	4668951	4669243	293	99.659	100	3.54e-152	1	FR13_Cont01-4668951-4669243	Core	NA	Not_secreted	Core-Chromosome	>Tribe282
M_FR13_EuGene_00140741	649	FR13_Cont01	359391	360039	649	100	100	0	1	FR13_Cont01-359391-360039	Core	NA	Not_secreted	Core-Chromosome	>Tribe878
M_FR13_EuGene_00140751	1565	FR13_Cont01	360434	361998	1565	100	100	0	1	FR13_Cont01-360434-361998	Core	NA	Secreted	Core-Chromosome	>Tribe2422
M_FR13_EuGene_00140761	242	FR13_Cont02	663775	664016	242	100	100	1.38e-125	1	FR13_Cont02-663775-664016	Core	NA	Not_secreted	Core-Chromosome	>Tribe1741
M_FR13_EuGene_00140771	259	FR13_Cont10	356343	356601	259	100	100	5.29e-135	1	FR13_Cont10-356343-356601	Core	NA	Not_secreted	Core-Chromosome	>Tribe2978
M_FR13_EuGene_00140781	1145	FR13_Cont10	356714	357858	1145	100	100	0	1	FR13_Cont10-356714-357858	Core	NA	Not_secreted	Core-Chromosome	>Tribe829
M_FR13_EuGene_00140831	1162	FR13_Cont05	2887146	2888307	1162	100	100	0	1	FR13_Cont05-2887146-2888307	Core	NA	Not_secreted	Core-Chromosome	>Tribe8220
M_FR13_EuGene_00140841	2604	FR13_Cont04	4019836	4022439	2604	99.117	100	0	1	FR13_Cont04-4019836-4022439	Core	NA	Not_secreted	Core-Chromosome	>Tribe1626
M_FR13_EuGene_00140851	1641	FR13_Cont02	1339155	1337515	1641	100	100	0	1	FR13_Cont02-1339155-1337515	Core	NA	Not_secreted	Core-Chromosome	>Tribe9756
M_FR13_EuGene_00140861	311	FR13_Cont02	1337271	1336961	311	100	100	8e-164	1	FR13_Cont02-1337271-1336961	Core	NA	Not_secreted	Core-Chromosome	>Tribe10931
M_FR13_EuGene_00140871	2317	FR13_Cont05	2402795	2405111	2317	100	100	0	1	FR13_Cont05-2402795-2405111	Core	NA	Not_secreted	Core-Chromosome	>Tribe1621
M_FR13_EuGene_00140881	223	FR13_Cont05	2405172	2405394	223	100	100	4.63e-115	1	FR13_Cont05-2405172-2405394	Core	NA	Not_secreted	Core-Chromosome	>Tribe151
M_FR13_EuGene_00140891	227	FR13_Cont19	65630	65404	227	100	100	2.81e-117	1	FR13_Cont19-65630-65404	Core	NA	Not_secreted	Core-Chromosome	>Tribe11147
M_FR13_EuGene_00140891	227	FR13_Cont19	10471	10699	229	99.127	100	1.69e-114	1.00881	FR13_Cont19-10471-10699	Core	NA	Not_secreted	Core-Chromosome	>Tribe11147
M_FR13_EuGene_00140891	227	FR13_Cont05	4279001	4278775	227	100	100	2.81e-117	1	FR13_Cont05-4279001-4278775	Core	NA	Not_secreted	Core-Chromosome	>Tribe11147
M_FR13_EuGene_00140891	227	FR13_Cont15	150182	149954	229	99.127	100	1.69e-114	1.00881	FR13_Cont15-150182-149954	Core	NA	Not_secreted	Core-Chromosome	>Tribe11147
M_FR13_EuGene_00140901	176	FR13_Cont07	2548466	2548291	176	100	100	4.74e-89	1	FR13_Cont07-2548466-2548291	Core	NA	Not_secreted	Core-Chromosome	>Tribe11533
M_FR13_EuGene_00140941	1121	FR13_Cont02	1531164	1530044	1121	100	100	0	1	FR13_Cont02-1531164-1530044	Core	NA	Not_secreted	Core-Chromosome	>Tribe518
M_FR13_EuGene_00140951	242	FR13_Cont01	6585559	6585800	242	100	100	1.38e-125	1	FR13_Cont01-6585559-6585800	Core	NA	Not_secreted	Core-Chromosome	>Tribe184
M_FR13_EuGene_00140961	1039	FR13_Cont01	6587115	6588153	1039	100	100	0	1	FR13_Cont01-6587115-6588153	Core	NA	Not_secreted	Core-Chromosome	>Tribe2313
M_FR13_EuGene_00140981	1802	FR13_Cont01	1365438	1363637	1802	100	100	0	1	FR13_Cont01-1365438-1363637	Core	NA	Not_secreted	Core-Chromosome	>Tribe369
M_FR13_EuGene_00140991	2594	FR13_Cont01	5863530	5866123	2594	100	100	0	1	FR13_Cont01-5863530-5866123	Core	NA	Not_secreted	Core-Chromosome	>Tribe1990
M_FR13_EuGene_00141001	2221	FR13_Cont01	6231728	6229508	2221	100	100	0	1	FR13_Cont01-6231728-6229508	Core	NA	Not_secreted	Core-Chromosome	>Tribe496
M_FR13_EuGene_00141011	629	FR13_Cont04	2467015	2466387	629	100	100	0	1	FR13_Cont04-2467015-2466387	Core	NA	Not_secreted	Core-Chromosome	>Tribe8684
M_FR13_EuGene_00141021	1484	FR13_Cont11	244807	243324	1484	100	100	0	1	FR13_Cont11-244807-243324	Core	NA	Not_secreted	Core-Chromosome	NA
M_FR13_EuGene_00141031	1319	FR13_Cont06	2682944	2684262	1319	100	100	0	1	FR13_Cont06-2682944-2684262	Core	NA	Not_secreted	Core-Chromosome	>Tribe258
M_FR13_EuGene_00141041	1289	FR13_Cont01	1017512	1018800	1289	100	100	0	1	FR13_Cont01-1017512-1018800	Core	NA	Not_secreted	Core-Chromosome	>Tribe861
M_FR13_EuGene_00141051	1815	FR13_Cont07	22976	21162	1815	100	100	0	1	FR13_Cont07-22976-21162	Core	NA	Not_secreted	Core-Chromosome	NA
M_FR13_EuGene_00141071	440	FR13_Cont02	3589247	3589686	440	100	100	0	1	FR13_Cont02-3589247-3589686	Core	NA	Not_secreted	Core-Chromosome	>Tribe2059
M_FR13_EuGene_00141081	1074	FR13_Cont02	3590035	3591108	1074	100	100	0	1	FR13_Cont02-3590035-3591108	Core	NA	Not_secreted	Core-Chromosome	>Tribe1488
M_FR13_EuGene_00141091	1519	FR13_Cont02	4881536	4883054	1519	100	100	0	1	FR13_Cont02-4881536-4883054	Core	NA	Not_secreted	Core-Chromosome	>Tribe9778
M_FR13_EuGene_00141101	1451	FR13_Cont01	4508891	4507441	1451	100	100	0	1	FR13_Cont01-4508891-4507441	Core	NA	Not_secreted	Core-Chromosome	>Tribe1618
M_FR13_EuGene_00141111	548	FR13_Cont01	4506857	4506310	548	100	100	0	1	FR13_Cont01-4506857-4506310	Core	NA	Not_secreted	Core-Chromosome	>Tribe9029
M_FR13_EuGene_00141121	2395	FR13_Cont01	7297336	7299733	2399	99.792	100	0	1.00167	FR13_Cont01-7297336-7299733	Core	Mini	Not_secreted	Core-Chromosome	>Tribe1392
M_FR13_EuGene_00141121	2395	FR13_Cont01	42716	40323	2397	99.458	100	0	1.00084	FR13_Cont01-42716-40323	Core	Mini	Not_secreted	Core-Chromosome	>Tribe1392
M_FR13_EuGene_00141121	2395	FR13_Cont01	7241082	7238694	2395	99.332	100	0	1	FR13_Cont01-7241082-7238694	Core	Mini	Not_secreted	Core-Chromosome	>Tribe1392
M_FR13_EuGene_00141121	2395	FR13_Cont02	371357	368966	2395	99.749	100	0	1	FR13_Cont02-371357-368966	Core	Mini	Not_secreted	Core-Chromosome	>Tribe1392
M_FR13_EuGene_00141121	2395	FR13_Cont02	6019808	6022197	2393	99.749	100	0	0.999165	FR13_Cont02-6019808-6022197	Core	Mini	Not_secreted	Core-Chromosome	>Tribe1392
M_FR13_EuGene_00141121	2395	FR13_Cont05	4454378	4451985	2397	99.458	100	0	1.00084	FR13_Cont05-4454378-4451985	Core	Mini	Not_secreted	Core-Chromosome	>Tribe1392
M_FR13_EuGene_00141121	2395	FR13_Cont09	956971	954579	2395	99.875	100	0	1	FR13_Cont09-956971-954579	Core	Mini	Not_secreted	Mini-Chromorome	>Tribe1392
M_FR13_EuGene_00141131	316	FR13_Cont02	4457377	4457062	316	100	100	1.35e-166	1	FR13_Cont02-4457377-4457062	Core	NA	Not_secreted	Core-Chromosome	>Tribe5897
M_FR13_EuGene_00141141	780	FR13_Cont02	4455576	4454797	780	100	100	0	1	FR13_Cont02-4455576-4454797	Core	NA	Not_secreted	Core-Chromosome	>Tribe1441
M_FR13_EuGene_00141151	1377	FR13_Cont07	1378975	1380348	1376	99.273	99	0	0.999274	FR13_Cont07-1378975-1380348	Core	NA	Not_secreted	Core-Chromosome	>Tribe1797
M_FR13_EuGene_00141161	884	FR13_Cont05	1340580	1339697	884	100	100	0	1	FR13_Cont05-1340580-1339697	Core	NA	Secreted	Core-Chromosome	>Tribe1265
M_FR13_EuGene_00141171	701	FR13_Cont05	1338702	1338002	701	100	100	0	1	FR13_Cont05-1338702-1338002	Core	NA	Not_secreted	Core-Chromosome	>Tribe1037
M_FR13_EuGene_00141181	883	FR13_Cont02	5749683	5750565	883	100	100	0	1	FR13_Cont02-5749683-5750565	Core	NA	Not_secreted	Core-Chromosome	>Tribe914
M_FR13_EuGene_00141191	549	FR13_Cont02	5751713	5752261	549	100	100	0	1	FR13_Cont02-5751713-5752261	Core	NA	Not_secreted	Core-Chromosome	>Tribe1925
M_FR13_EuGene_00141201	1166	FR13_Cont04	4574966	4573801	1166	100	100	0	1	FR13_Cont04-4574966-4573801	Core	NA	Not_secreted	Core-Chromosome	>Tribe1125
M_FR13_EuGene_00141211	1218	FR13_Cont04	4573610	4572393	1218	100	100	0	1	FR13_Cont04-4573610-4572393	Core	NA	Not_secreted	Core-Chromosome	>Tribe2302
M_FR13_EuGene_00141221	386	FR13_Cont02	510553	510168	386	100	100	0	1	FR13_Cont02-510553-510168	Core	NA	Not_secreted	Core-Chromosome	>Tribe11525
M_FR13_EuGene_00141231	287	FR13_Cont02	508964	508678	287	100	100	1.61e-150	1	FR13_Cont02-508964-508678	Core	NA	Secreted	Core-Chromosome	>Tribe9772
M_FR13_EuGene_00141271	1273	FR13_Cont10	132727	133991	1273	99.372	100	0	1	FR13_Cont10-132727-133991	Core	NA	Not_secreted	Core-Chromosome	>Tribe1
M_FR13_EuGene_00141281	505	FR13_Cont10	134788	135292	505	100	100	0	1	FR13_Cont10-134788-135292	Core	NA	Not_secreted	Core-Chromosome	>Tribe1261
M_FR13_EuGene_00141291	206	FR13_Cont09	1044614	1044819	206	100	100	1.19e-105	1	FR13_Cont09-1044614-1044819	NA	Mini	Not_secreted	Mini-Chromorome	>Tribe40
M_FR13_EuGene_00141301	236	FR13_Cont09	1044954	1045189	236	100	100	2.91e-122	1	FR13_Cont09-1044954-1045189	NA	Mini	Not_secreted	Mini-Chromorome	>Tribe2869
M_FR13_EuGene_00141321	660	FR13_Cont01	334431	335090	660	100	100	0	1	FR13_Cont01-334431-335090	Core	NA	Not_secreted	Core-Chromosome	>Tribe8226
M_FR13_EuGene_00141331	1213	FR13_Cont01	335786	336998	1213	100	100	0	1	FR13_Cont01-335786-336998	Core	NA	Not_secreted	Core-Chromosome	>Tribe5268
M_FR13_EuGene_00141341	1958	FR13_Cont03	987060	989017	1958	100	100	0	1	FR13_Cont03-987060-989017	Core	NA	Not_secreted	Core-Chromosome	>Tribe3
M_FR13_EuGene_00141351	1693	FR13_Cont05	380043	381735	1693	100	100	0	1	FR13_Cont05-380043-381735	Core	NA	Not_secreted	Core-Chromosome	>Tribe11
M_FR13_EuGene_00141361	655	FR13_Cont01	3491766	3492420	655	100	100	0	1	FR13_Cont01-3491766-3492420	Core	NA	Not_secreted	Core-Chromosome	>Tribe1454
M_FR13_EuGene_00141371	155	FR13_Cont08	398490	398644	155	100	100	1.93e-77	1	FR13_Cont08-398490-398644	Core	NA	Not_secreted	Core-Chromosome	>Tribe7870
M_FR13_EuGene_00141381	759	FR13_Cont08	69876	70634	759	100	100	0	1	FR13_Cont08-69876-70634	Core	NA	Not_secreted	Core-Chromosome	>Tribe3187
M_FR13_EuGene_00141391	280	FR13_Cont04	3711724	3712003	280	100	100	1.22e-146	1	FR13_Cont04-3711724-3712003	Core	NA	Not_secreted	Core-Chromosome	>Tribe16
M_FR13_EuGene_00141401	2024	FR13_Cont04	4109720	4107697	2024	100	100	0	1	FR13_Cont04-4109720-4107697	Core	NA	Not_secreted	Core-Chromosome	>Tribe1365
M_FR13_EuGene_00141411	170	FR13_Cont04	4107413	4107244	170	100	100	9.87e-86	1	FR13_Cont04-4107413-4107244	Core	NA	Not_secreted	Core-Chromosome	>Tribe9425
M_FR13_EuGene_00141421	248	FR13_Cont04	2036934	2037181	248	100	100	6.56e-129	1	FR13_Cont04-2036934-2037181	Core	NA	Not_secreted	Core-Chromosome	>Tribe92
M_FR13_EuGene_00141431	1530	FR13_Cont04	2037478	2039007	1530	100	100	0	1	FR13_Cont04-2037478-2039007	Core	NA	Not_secreted	Core-Chromosome	>Tribe658
M_FR13_EuGene_00141441	1393	FR13_Cont04	3622593	3621201	1393	100	100	0	1	FR13_Cont04-3622593-3621201	Core	NA	Not_secreted	Core-Chromosome	>Tribe2332
M_FR13_EuGene_00141451	1552	FR13_Cont03	477657	479208	1552	100	100	0	1	FR13_Cont03-477657-479208	Core	NA	Not_secreted	Core-Chromosome	>Tribe1691
M_FR13_EuGene_00141471	574	FR13_Cont04	413694	414267	574	100	100	0	1	FR13_Cont04-413694-414267	Core	NA	Not_secreted	Core-Chromosome	>Tribe1423
M_FR13_EuGene_00141481	1298	FR13_Cont04	414946	416243	1298	100	100	0	1	FR13_Cont04-414946-416243	Core	NA	Not_secreted	Core-Chromosome	>Tribe195
M_FR13_EuGene_00141491	1243	FR13_Cont08	438399	439641	1243	100	100	0	1	FR13_Cont08-438399-439641	Core	NA	Not_secreted	Core-Chromosome	>Tribe6443
M_FR13_EuGene_00141501	2039	FR13_Cont09	281647	279609	2039	100	100	0	1	FR13_Cont09-281647-279609	NA	Mini	Not_secreted	Mini-Chromorome	>Tribe2200
M_FR13_EuGene_00141511	484	FR13_Cont04	4150406	4150889	484	100	100	0	1	FR13_Cont04-4150406-4150889	Core	NA	Not_secreted	Core-Chromosome	>Tribe11571
M_FR13_EuGene_00141521	1100	FR13_Cont04	4150892	4151991	1100	100	100	0	1	FR13_Cont04-4150892-4151991	Core	NA	Not_secreted	Core-Chromosome	>Tribe5000
M_FR13_EuGene_00141531	967	FR13_Cont06	1285993	1286959	967	100	100	0	1	FR13_Cont06-1285993-1286959	Core	NA	Not_secreted	Core-Chromosome	>Tribe1214
M_FR13_EuGene_00141541	1227	FR13_Cont03	4319044	4320269	1226	100	99	0	0.999185	FR13_Cont03-4319044-4320269	Core	NA	Not_secreted	Core-Chromosome	>Tribe495
M_FR13_EuGene_00141551	1678	FR13_Cont17	202721	201046	1678	99.881	100	0	1	FR13_Cont17-202721-201046	Core	NA	Not_secreted	Core-Chromosome	>Tribe250
M_FR13_EuGene_00141551	1678	FR13_Cont17	34736	33063	1679	99.643	100	0	1.0006	FR13_Cont17-34736-33063	Core	NA	Not_secreted	Core-Chromosome	>Tribe250
M_FR13_EuGene_00141601	425	FR13_Cont03	2944999	2944575	425	100	100	0	1	FR13_Cont03-2944999-2944575	Core	NA	Not_secreted	Core-Chromosome	>Tribe745
M_FR13_EuGene_00141611	1659	FR13_Cont03	2944134	2942476	1659	100	100	0	1	FR13_Cont03-2944134-2942476	Core	NA	Not_secreted	Core-Chromosome	>Tribe44
M_FR13_EuGene_00141651	992	FR13_Cont01	232221	233212	992	100	100	0	1	FR13_Cont01-232221-233212	Core	NA	Not_secreted	Core-Chromosome	>Tribe1818
M_FR13_EuGene_00141661	763	FR13_Cont01	233573	234335	763	100	100	0	1	FR13_Cont01-233573-234335	Core	NA	Not_secreted	Core-Chromosome	>Tribe7084
M_FR13_EuGene_00141671	2198	FR13_Cont03	3892115	3894312	2198	100	100	0	1	FR13_Cont03-3892115-3894312	Core	NA	Not_secreted	Core-Chromosome	>Tribe8390
M_FR13_EuGene_00141681	2505	FR13_Cont02	5506068	5503564	2505	100	100	0	1	FR13_Cont02-5506068-5503564	Core	NA	Not_secreted	Core-Chromosome	NA
M_FR13_EuGene_00141711	778	FR13_Cont05	1298068	1298845	778	100	100	0	1	FR13_Cont05-1298068-1298845	Core	NA	Not_secreted	Core-Chromosome	>Tribe533
M_FR13_EuGene_00141721	550	FR13_Cont05	1300047	1300596	550	100	100	0	1	FR13_Cont05-1300047-1300596	Core	NA	Not_secreted	Core-Chromosome	>Tribe8492
M_FR13_EuGene_00141731	479	FR13_Cont05	2527225	2527703	479	100	100	0	1	FR13_Cont05-2527225-2527703	Core	NA	Not_secreted	Core-Chromosome	>Tribe1437
M_FR13_EuGene_00141741	1141	FR13_Cont04	2405778	2406918	1141	100	100	0	1	FR13_Cont04-2405778-2406918	Core	NA	Not_secreted	Core-Chromosome	>Tribe3986
M_FR13_EuGene_00141751	149	FR13_Cont04	2408152	2408300	149	100	100	3.99e-74	1	FR13_Cont04-2408152-2408300	Core	NA	Not_secreted	Core-Chromosome	>Tribe3078
M_FR13_EuGene_00141761	583	FR13_Cont03	4027022	4026440	583	100	100	0	1	FR13_Cont03-4027022-4026440	Core	NA	Not_secreted	Core-Chromosome	>Tribe6841
M_FR13_EuGene_00141771	1609	FR13_Cont03	4026109	4024501	1609	100	100	0	1	FR13_Cont03-4026109-4024501	Core	NA	Not_secreted	Core-Chromosome	>Tribe1500
M_FR13_EuGene_00141781	287	FR13_Cont11	97624	97338	287	100	100	1.61e-150	1	FR13_Cont11-97624-97338	Core	NA	Not_secreted	Core-Chromosome	>Tribe11026
M_FR13_EuGene_00141791	407	FR13_Cont11	96876	96470	407	100	100	0	1	FR13_Cont11-96876-96470	Core	NA	Not_secreted	Core-Chromosome	>Tribe4812
M_FR13_EuGene_00141801	893	FR13_Cont02	557318	558210	893	100	100	0	1	FR13_Cont02-557318-558210	Core	NA	Not_secreted	Core-Chromosome	>Tribe2244
M_FR13_EuGene_00141811	1404	FR13_Cont02	2685399	2686802	1404	100	100	0	1	FR13_Cont02-2685399-2686802	Core	NA	Not_secreted	Core-Chromosome	>Tribe101
M_FR13_EuGene_00141821	307	FR13_Cont02	2687428	2687734	307	100	100	1.32e-161	1	FR13_Cont02-2687428-2687734	Core	NA	Not_secreted	Core-Chromosome	>Tribe11125
M_FR13_EuGene_00141881	156	FR13_Cont10	1113800	1113645	156	100	100	5.41e-78	1	FR13_Cont10-1113800-1113645	Core	NA	Not_secreted	Core-Chromosome	>Tribe11426
M_FR13_EuGene_00141891	1209	FR13_Cont10	1113268	1112060	1209	100	100	0	1	FR13_Cont10-1113268-1112060	Core	NA	Not_secreted	Core-Chromosome	>Tribe9440
M_FR13_EuGene_00141901	358	FR13_Cont06	2324706	2324349	358	100	100	0	1	FR13_Cont06-2324706-2324349	Core	NA	Not_secreted	Core-Chromosome	>Tribe3325
M_FR13_EuGene_00141911	478	FR13_Cont06	2323103	2322626	478	100	100	0	1	FR13_Cont06-2323103-2322626	Core	NA	Not_secreted	Core-Chromosome	>Tribe1724
M_FR13_EuGene_00141921	480	FR13_Cont10	736739	737218	480	100	100	0	1	FR13_Cont10-736739-737218	Core	NA	Not_secreted	Core-Chromosome	>Tribe5553
M_FR13_EuGene_00141931	1180	FR13_Cont10	737906	739085	1180	100	100	0	1	FR13_Cont10-737906-739085	Core	NA	Not_secreted	Core-Chromosome	>Tribe1489
M_FR13_EuGene_00141951	2284	FR13_Cont01	258975	256692	2284	100	100	0	1	FR13_Cont01-258975-256692	Core	NA	Not_secreted	Core-Chromosome	>Tribe2399
M_FR13_EuGene_00141961	1579	FR13_Cont07	827724	826146	1579	100	100	0	1	FR13_Cont07-827724-826146	Core	NA	Not_secreted	Core-Chromosome	>Tribe1327
M_FR13_EuGene_00141971	1248	FR13_Cont08	1941962	1940715	1248	100	100	0	1	FR13_Cont08-1941962-1940715	Core	NA	Not_secreted	Core-Chromosome	>Tribe2937
M_FR13_EuGene_00141981	761	FR13_Cont08	1940219	1939459	761	100	100	0	1	FR13_Cont08-1940219-1939459	Core	NA	Not_secreted	Core-Chromosome	>Tribe5112
M_FR13_EuGene_00141991	2069	FR13_Cont06	2251309	2249241	2069	100	100	0	1	FR13_Cont06-2251309-2249241	Core	NA	Not_secreted	Core-Chromosome	>Tribe2089
M_FR13_EuGene_00142001	430	FR13_Cont06	2249235	2248815	421	100	98	0	0.97907	FR13_Cont06-2249235-2248815	Core	NA	Not_secreted	Core-Chromosome	>Tribe836
M_FR13_EuGene_00142031	657	FR13_Cont04	146006	145350	657	100	100	0	1	FR13_Cont04-146006-145350	Core	NA	Not_secreted	Core-Chromosome	>Tribe412
M_FR13_EuGene_00142041	467	FR13_Cont04	145161	144695	467	100	100	0	1	FR13_Cont04-145161-144695	Core	NA	Not_secreted	Core-Chromosome	>Tribe1725
M_FR13_EuGene_00142051	800	FR13_Cont14	142642	143441	800	100	100	0	1	FR13_Cont14-142642-143441	Core	NA	Not_secreted	Core-Chromosome	>Tribe196
M_FR13_EuGene_00142061	670	FR13_Cont14	143753	144422	670	100	100	0	1	FR13_Cont14-143753-144422	Core	NA	Secreted	Core-Chromosome	>Tribe9828
M_FR13_EuGene_00142071	112	FR13_Cont10	1059917	1059806	112	100	100	1.04e-53	1	FR13_Cont10-1059917-1059806	Core	NA	Not_secreted	Core-Chromosome	>Tribe11457
M_FR13_EuGene_00142081	714	FR13_Cont10	1059722	1059009	714	100	100	0	1	FR13_Cont10-1059722-1059009	Core	NA	Not_secreted	Core-Chromosome	>Tribe6032
M_FR13_EuGene_00142091	700	FR13_Cont10	1058352	1057653	700	100	100	0	1	FR13_Cont10-1058352-1057653	Core	NA	Not_secreted	Core-Chromosome	>Tribe7282
M_FR13_EuGene_00142101	720	FR13_Cont11	535754	535035	720	100	100	0	1	FR13_Cont11-535754-535035	Core	NA	Not_secreted	Core-Chromosome	>Tribe1293
M_FR13_EuGene_00142111	1724	FR13_Cont11	534980	533257	1724	100	100	0	1	FR13_Cont11-534980-533257	Core	NA	Not_secreted	Core-Chromosome	>Tribe290
M_FR13_EuGene_00142121	864	FR13_Cont04	4980961	4980098	864	100	100	0	1	FR13_Cont04-4980961-4980098	Core	NA	Secreted	Core-Chromosome	>Tribe167
M_FR13_EuGene_00142131	897	FR13_Cont01	1357895	1356999	897	100	100	0	1	FR13_Cont01-1357895-1356999	Core	NA	Not_secreted	Core-Chromosome	>Tribe369
M_FR13_EuGene_00142141	233	FR13_Cont10	207394	207162	233	100	100	1.34e-120	1	FR13_Cont10-207394-207162	Core	NA	Not_secreted	Core-Chromosome	>Tribe6262
M_FR13_EuGene_00142151	1539	FR13_Cont10	206438	204900	1539	100	100	0	1	FR13_Cont10-206438-204900	Core	NA	Not_secreted	Core-Chromosome	>Tribe1858
M_FR13_EuGene_00142161	1792	FR13_Cont07	2165744	2163953	1792	100	100	0	1	FR13_Cont07-2165744-2163953	Core	NA	Not_secreted	Core-Chromosome	>Tribe43
M_FR13_EuGene_00142171	1504	FR13_Cont02	2940076	2938584	1493	100	99	0	0.992686	FR13_Cont02-2940076-2938584	Core	NA	Not_secreted	Core-Chromosome	>Tribe6779
M_FR13_EuGene_00142211	1663	FR13_Cont02	550115	548453	1663	100	100	0	1	FR13_Cont02-550115-548453	Core	NA	Secreted	Core-Chromosome	>Tribe98
M_FR13_EuGene_00142221	197	FR13_Cont04	1005908	1006104	197	100	100	1.14e-100	1	FR13_Cont04-1005908-1006104	Core	NA	Not_secreted	Core-Chromosome	>Tribe2398
M_FR13_EuGene_00142231	2398	FR13_Cont06	36776	39173	2398	100	100	0	1	FR13_Cont06-36776-39173	Core	NA	Not_secreted	Core-Chromosome	NA
M_FR13_EuGene_00142241	151	FR13_Cont04	4725830	4725980	151	100	100	3.13e-75	1	FR13_Cont04-4725830-4725980	Core	NA	Not_secreted	Core-Chromosome	>Tribe3076
M_FR13_EuGene_00142271	945	FR13_Cont12	429218	430162	945	100	100	0	1	FR13_Cont12-429218-430162	Core	NA	Not_secreted	Core-Chromosome	>Tribe649
M_FR13_EuGene_00142281	1253	FR13_Cont12	430446	431698	1253	100	100	0	1	FR13_Cont12-430446-431698	Core	NA	Not_secreted	Core-Chromosome	>Tribe2082
M_FR13_EuGene_00142291	2468	FR13_Cont04	3531251	3533714	2464	100	99	0	0.998379	FR13_Cont04-3531251-3533714	Core	NA	Not_secreted	Core-Chromosome	>Tribe11501
M_FR13_EuGene_00142341	188	FR13_Cont03	5788044	5787857	188	100	100	1.09e-95	1	FR13_Cont03-5788044-5787857	Core	NA	Not_secreted	Core-Chromosome	>Tribe2765
M_FR13_EuGene_00142351	953	FR13_Cont06	1884573	1885525	953	100	100	0	1	FR13_Cont06-1884573-1885525	Core	NA	Not_secreted	Core-Chromosome	>Tribe9943
M_FR13_EuGene_00142361	539	FR13_Cont06	1885960	1886498	539	100	100	0	1	FR13_Cont06-1885960-1886498	Core	NA	Not_secreted	Core-Chromosome	>Tribe2126
M_FR13_EuGene_00142371	1702	FR13_Cont10	634122	632421	1702	100	100	0	1	FR13_Cont10-634122-632421	Core	NA	Not_secreted	Core-Chromosome	>Tribe4829
M_FR13_EuGene_00142431	823	FR13_Cont14	141781	140959	823	100	100	0	1	FR13_Cont14-141781-140959	Core	NA	Secreted	Core-Chromosome	>Tribe196
M_FR13_EuGene_00142441	496	FR13_Cont14	140211	139716	496	100	100	0	1	FR13_Cont14-140211-139716	Core	NA	Not_secreted	Core-Chromosome	>Tribe933
M_FR13_EuGene_00142451	1158	FR13_Cont01	5174892	5176049	1158	100	100	0	1	FR13_Cont01-5174892-5176049	Core	NA	Not_secreted	Core-Chromosome	>Tribe7556
M_FR13_EuGene_00142461	791	FR13_Cont01	5176053	5176843	791	100	100	0	1	FR13_Cont01-5176053-5176843	Core	NA	Not_secreted	Core-Chromosome	>Tribe4662
M_FR13_EuGene_00142471	263	FR13_Cont01	3099509	3099247	263	100	100	3.21e-137	1	FR13_Cont01-3099509-3099247	Core	NA	Not_secreted	Core-Chromosome	>Tribe3134
M_FR13_EuGene_00142481	199	FR13_Cont01	3099244	3099046	199	100	100	8.94e-102	1	FR13_Cont01-3099244-3099046	Core	NA	Not_secreted	Core-Chromosome	>Tribe9634
M_FR13_EuGene_00142491	1331	FR13_Cont05	2581390	2582720	1331	100	100	0	1	FR13_Cont05-2581390-2582720	Core	NA	Not_secreted	Core-Chromosome	>Tribe1899
M_FR13_EuGene_00142501	359	FR13_Cont03	377797	377439	359	100	100	0	1	FR13_Cont03-377797-377439	Core	NA	Not_secreted	Core-Chromosome	>Tribe1211
M_FR13_EuGene_00142511	678	FR13_Cont03	376011	375334	678	100	100	0	1	FR13_Cont03-376011-375334	Core	NA	Secreted	Core-Chromosome	>Tribe1445
M_FR13_EuGene_00142541	934	FR13_Cont03	2063236	2062303	934	100	100	0	1	FR13_Cont03-2063236-2062303	Core	NA	Not_secreted	Core-Chromosome	>Tribe4089
M_FR13_EuGene_00142571	1601	FR13_Cont08	975452	973858	1601	99.625	100	0	1	FR13_Cont08-975452-973858	Core	NA	Not_secreted	Core-Chromosome	>Tribe1259
M_FR13_EuGene_00142581	2455	FR13_Cont06	3230270	3232724	2455	100	100	0	1	FR13_Cont06-3230270-3232724	Core	NA	Not_secreted	Core-Chromosome	>Tribe918
M_FR13_EuGene_00142591	1451	FR13_Cont04	1607397	1608847	1451	100	100	0	1	FR13_Cont04-1607397-1608847	Core	NA	Not_secreted	Core-Chromosome	>Tribe1317
M_FR13_EuGene_00142601	1000	FR13_Cont04	1608850	1609849	1000	100	100	0	1	FR13_Cont04-1608850-1609849	Core	NA	Not_secreted	Core-Chromosome	>Tribe6666
M_FR13_EuGene_00142611	2055	FR13_Cont05	2630869	2632923	2055	100	100	0	1	FR13_Cont05-2630869-2632923	Core	NA	Not_secreted	Core-Chromosome	>Tribe2644
M_FR13_EuGene_00142621	2450	FR13_Cont05	2396267	2398716	2450	100	100	0	1	FR13_Cont05-2396267-2398716	Core	NA	Not_secreted	Core-Chromosome	>Tribe6524
M_FR13_EuGene_00142661	1622	FR13_Cont07	2065573	2063952	1622	100	100	0	1	FR13_Cont07-2065573-2063952	Core	NA	Not_secreted	Core-Chromosome	>Tribe587
M_FR13_EuGene_00142661	1622	FR13_Cont07	1642150	1643771	1623	99.877	100	0	1.00062	FR13_Cont07-1642150-1643771	Core	NA	Not_secreted	Core-Chromosome	>Tribe587
M_FR13_EuGene_00142671	1334	FR13_Cont01	5469823	5471156	1334	100	100	0	1	FR13_Cont01-5469823-5471156	Core	NA	Secreted	Core-Chromosome	>Tribe1663
M_FR13_EuGene_00142681	986	FR13_Cont10	284363	285348	986	100	100	0	1	FR13_Cont10-284363-285348	Core	NA	Not_secreted	Core-Chromosome	>Tribe1336
M_FR13_EuGene_00142691	642	FR13_Cont10	286164	286805	642	100	100	0	1	FR13_Cont10-286164-286805	Core	NA	Not_secreted	Core-Chromosome	>Tribe1798
M_FR13_EuGene_00142701	2169	FR13_Cont05	3073742	3075910	2169	100	100	0	1	FR13_Cont05-3073742-3075910	Core	NA	Not_secreted	Core-Chromosome	>Tribe5373
M_FR13_EuGene_00142711	858	FR13_Cont03	3423387	3422530	858	100	100	0	1	FR13_Cont03-3423387-3422530	Core	NA	Not_secreted	Core-Chromosome	>Tribe253
M_FR13_EuGene_00142721	1211	FR13_Cont04	3184399	3183189	1211	100	100	0	1	FR13_Cont04-3184399-3183189	Core	NA	Not_secreted	Core-Chromosome	>Tribe8249
M_FR13_EuGene_00142731	391	FR13_Cont14	95432	95042	391	100	100	0	1	FR13_Cont14-95432-95042	Core	NA	Not_secreted	Core-Chromosome	>Tribe842
M_FR13_EuGene_00142741	495	FR13_Cont14	93498	93004	495	100	100	0	1	FR13_Cont14-93498-93004	Core	NA	Not_secreted	Core-Chromosome	>Tribe1538
M_FR13_EuGene_00142841	1276	FR13_Cont04	2836117	2837392	1276	100	100	0	1	FR13_Cont04-2836117-2837392	Core	NA	Not_secreted	Core-Chromosome	>Tribe3
M_FR13_EuGene_00142851	483	FR13_Cont02	4515773	4515291	483	100	100	0	1	FR13_Cont02-4515773-4515291	Core	NA	Not_secreted	Core-Chromosome	>Tribe207
M_FR13_EuGene_00142861	935	FR13_Cont02	4514663	4513729	935	100	100	0	1	FR13_Cont02-4514663-4513729	Core	NA	Not_secreted	Core-Chromosome	>Tribe639
M_FR13_EuGene_00142871	378	FR13_Cont02	4513726	4513350	378	99.735	100	0	1	FR13_Cont02-4513726-4513350	Core	NA	Not_secreted	Core-Chromosome	>Tribe2500
M_FR13_EuGene_00142891	2267	FR13_Cont01	6527983	6530249	2267	100	100	0	1	FR13_Cont01-6527983-6530249	Core	NA	Not_secreted	Core-Chromosome	>Tribe6453
M_FR13_EuGene_00142921	2420	FR13_Cont04	1292257	1294676	2420	100	100	0	1	FR13_Cont04-1292257-1294676	Core	NA	Not_secreted	Core-Chromosome	>Tribe879
M_FR13_EuGene_00142951	1205	FR13_Cont01	4746907	4748110	1205	99.917	100	0	1	FR13_Cont01-4746907-4748110	Core	NA	Not_secreted	Core-Chromosome	>Tribe238
M_FR13_EuGene_00142951	1205	FR13_Cont03	5554092	5552891	1205	99.419	100	0	1	FR13_Cont03-5554092-5552891	Core	NA	Not_secreted	Core-Chromosome	>Tribe238
M_FR13_EuGene_00142961	224	FR13_Cont01	4748633	4748856	224	100	100	1.29e-115	1	FR13_Cont01-4748633-4748856	Core	NA	Not_secreted	Core-Chromosome	>Tribe30
M_FR13_EuGene_00142971	275	FR13_Cont01	6915071	6914797	275	100	100	7.2e-144	1	FR13_Cont01-6915071-6914797	Core	NA	Secreted	Core-Chromosome	>Tribe70
M_FR13_EuGene_00142981	342	FR13_Cont01	6912993	6912652	342	100	100	0	1	FR13_Cont01-6912993-6912652	Core	NA	Not_secreted	Core-Chromosome	>Tribe2211
M_FR13_EuGene_00143011	590	FR13_Cont03	520868	520279	590	100	100	0	1	FR13_Cont03-520868-520279	Core	NA	Not_secreted	Core-Chromosome	>Tribe1435
M_FR13_EuGene_00143021	1364	FR13_Cont02	4283899	4282536	1364	100	100	0	1	FR13_Cont02-4283899-4282536	Core	NA	Not_secreted	Core-Chromosome	>Tribe8597
M_FR13_EuGene_00143031	176	FR13_Cont01	6564004	6563829	176	100	100	4.74e-89	1	FR13_Cont01-6564004-6563829	Core	NA	Not_secreted	Core-Chromosome	>Tribe3264
M_FR13_EuGene_00143041	812	FR13_Cont01	6562828	6562017	812	100	100	0	1	FR13_Cont01-6562828-6562017	Core	NA	Not_secreted	Core-Chromosome	>Tribe11141
M_FR13_EuGene_00143051	129	FR13_Cont06	467412	467284	129	100	100	4.41e-63	1	FR13_Cont06-467412-467284	Core	NA	Not_secreted	Core-Chromosome	>Tribe4053
M_FR13_EuGene_00143061	420	FR13_Cont06	465422	465003	420	100	100	0	1	FR13_Cont06-465422-465003	Core	NA	Not_secreted	Core-Chromosome	>Tribe45
M_FR13_EuGene_00143071	1062	FR13_Cont02	3465532	3466593	1062	100	100	0	1	FR13_Cont02-3465532-3466593	Core	NA	Not_secreted	Core-Chromosome	>Tribe724
M_FR13_EuGene_00143081	638	FR13_Cont02	3467303	3467940	638	100	100	0	1	FR13_Cont02-3467303-3467940	Core	NA	Not_secreted	Core-Chromosome	>Tribe118
M_FR13_EuGene_00143091	257	FR13_Cont07	2513408	2513152	257	100	100	6.78e-134	1	FR13_Cont07-2513408-2513152	Core	NA	Not_secreted	Core-Chromosome	>Tribe6089
M_FR13_EuGene_00143101	698	FR13_Cont07	2512546	2511849	698	100	100	0	1	FR13_Cont07-2512546-2511849	Core	NA	Not_secreted	Core-Chromosome	>Tribe538
M_FR13_EuGene_00143121	1036	FR13_Cont05	3766234	3765199	1036	100	100	0	1	FR13_Cont05-3766234-3765199	Core	NA	Not_secreted	Core-Chromosome	>Tribe4109
M_FR13_EuGene_00143131	2045	FR13_Cont02	6468886	6466842	2045	100	100	0	1	FR13_Cont02-6468886-6466842	Core	NA	Not_secreted	Core-Chromosome	>Tribe2623
M_FR13_EuGene_00143141	461	FR13_Cont07	1975199	1974739	461	100	100	0	1	FR13_Cont07-1975199-1974739	Core	NA	Not_secreted	Core-Chromosome	>Tribe5322
M_FR13_EuGene_00143151	167	FR13_Cont07	1973671	1973505	167	100	100	4.5e-84	1	FR13_Cont07-1973671-1973505	Core	NA	Not_secreted	Core-Chromosome	>Tribe1576
M_FR13_EuGene_00143161	1102	FR13_Cont04	2894214	2893113	1102	100	100	0	1	FR13_Cont04-2894214-2893113	Core	NA	Not_secreted	Core-Chromosome	>Tribe8959
M_FR13_EuGene_00143171	449	FR13_Cont04	2892567	2892119	449	100	100	0	1	FR13_Cont04-2892567-2892119	Core	NA	Not_secreted	Core-Chromosome	>Tribe1031
M_FR13_EuGene_00143181	550	FR13_Cont03	2070412	2070961	550	100	100	0	1	FR13_Cont03-2070412-2070961	Core	NA	Not_secreted	Core-Chromosome	>Tribe38
M_FR13_EuGene_00143191	440	FR13_Cont03	2072370	2072809	440	100	100	0	1	FR13_Cont03-2072370-2072809	Core	NA	Not_secreted	Core-Chromosome	>Tribe1827
M_FR13_EuGene_00143201	643	FR13_Cont01	2390871	2391513	643	99.533	100	0	1	FR13_Cont01-2390871-2391513	Core	NA	Not_secreted	Core-Chromosome	>Tribe620
M_FR13_EuGene_00143211	845	FR13_Cont01	2392423	2393267	845	100	100	0	1	FR13_Cont01-2392423-2393267	Core	NA	Not_secreted	Core-Chromosome	>Tribe1434
M_FR13_EuGene_00143221	968	FR13_Cont07	1180993	1180026	968	100	100	0	1	FR13_Cont07-1180993-1180026	Core	NA	Not_secreted	Core-Chromosome	>Tribe510
M_FR13_EuGene_00143231	1137	FR13_Cont07	1179955	1178819	1137	100	100	0	1	FR13_Cont07-1179955-1178819	Core	NA	Not_secreted	Core-Chromosome	>Tribe5061
M_FR13_EuGene_00143241	2397	FR13_Cont05	3937293	3939689	2397	100	100	0	1	FR13_Cont05-3937293-3939689	Core	NA	Not_secreted	Core-Chromosome	>Tribe923
M_FR13_EuGene_00143251	1677	FR13_Cont05	108703	107027	1677	100	100	0	1	FR13_Cont05-108703-107027	Core	NA	Not_secreted	Core-Chromosome	>Tribe50
M_FR13_EuGene_00143271	615	FR13_Cont01	2393269	2393883	615	100	100	0	1	FR13_Cont01-2393269-2393883	Core	NA	Secreted	Core-Chromosome	>Tribe1434
M_FR13_EuGene_00143281	1397	FR13_Cont01	2394267	2395657	1391	100	99	0	0.995705	FR13_Cont01-2394267-2395657	Core	NA	Not_secreted	Core-Chromosome	>Tribe951
M_FR13_EuGene_00143291	559	FR13_Cont04	658052	658610	559	100	100	0	1	FR13_Cont04-658052-658610	Core	NA	Not_secreted	Core-Chromosome	>Tribe1098
M_FR13_EuGene_00143301	147	FR13_Cont08	1937338	1937192	147	100	100	5.08e-73	1	FR13_Cont08-1937338-1937192	Core	NA	Not_secreted	Core-Chromosome	>Tribe11122
M_FR13_EuGene_00143311	1481	FR13_Cont08	1936425	1934945	1481	100	100	0	1	FR13_Cont08-1936425-1934945	Core	NA	Not_secreted	Core-Chromosome	>Tribe10
M_FR13_EuGene_00143321	1296	FR13_Cont06	1081336	1080041	1296	100	100	0	1	FR13_Cont06-1081336-1080041	Core	NA	Not_secreted	Core-Chromosome	>Tribe406
M_FR13_EuGene_00143331	380	FR13_Cont01	5352691	5353070	380	99.737	100	0	1	FR13_Cont01-5352691-5353070	Core	NA	Not_secreted	Core-Chromosome	>Tribe9041
M_FR13_EuGene_00143341	836	FR13_Cont01	5354247	5355082	836	100	100	0	1	FR13_Cont01-5354247-5355082	Core	NA	Secreted	Core-Chromosome	>Tribe460
M_FR13_EuGene_00143351	1718	FR13_Cont04	3017644	3019361	1718	100	100	0	1	FR13_Cont04-3017644-3019361	Core	NA	Not_secreted	Core-Chromosome	>Tribe2575
M_FR13_EuGene_00143361	2204	FR13_Cont02	5844612	5842409	2204	100	100	0	1	FR13_Cont02-5844612-5842409	Core	NA	Not_secreted	Core-Chromosome	>Tribe266
M_FR13_EuGene_00143371	991	FR13_Cont05	1311549	1310559	991	100	100	0	1	FR13_Cont05-1311549-1310559	Core	NA	Not_secreted	Core-Chromosome	>Tribe72
M_FR13_EuGene_00143381	1117	FR13_Cont02	5493774	5494890	1117	100	100	0	1	FR13_Cont02-5493774-5494890	Core	NA	Not_secreted	Core-Chromosome	>Tribe6162
M_FR13_EuGene_00143391	197	FR13_Cont02	5495876	5496072	197	100	100	1.14e-100	1	FR13_Cont02-5495876-5496072	Core	NA	Not_secreted	Core-Chromosome	>Tribe3411
M_FR13_EuGene_00143401	1479	FR13_Cont02	5091560	5090082	1479	100	100	0	1	FR13_Cont02-5091560-5090082	Core	NA	Not_secreted	Core-Chromosome	>Tribe1185
M_FR13_EuGene_00143431	2377	FR13_Cont01	344510	346886	2377	100	100	0	1	FR13_Cont01-344510-346886	Core	NA	Not_secreted	Core-Chromosome	>Tribe1391
M_FR13_EuGene_00143441	889	FR13_Cont11	1031054	1031942	889	100	100	0	1	FR13_Cont11-1031054-1031942	Core	NA	Secreted	Core-Chromosome	>Tribe215
M_FR13_EuGene_00143451	1516	FR13_Cont06	314030	312515	1516	100	100	0	1	FR13_Cont06-314030-312515	Core	NA	Not_secreted	Core-Chromosome	>Tribe1
M_FR13_EuGene_00143461	170	FR13_Cont06	311827	311658	170	100	100	9.87e-86	1	FR13_Cont06-311827-311658	Core	NA	Not_secreted	Core-Chromosome	>Tribe3466
M_FR13_EuGene_00143471	368	FR13_Cont04	2447791	2448158	368	100	100	0	1	FR13_Cont04-2447791-2448158	Core	NA	Not_secreted	Core-Chromosome	>Tribe6517
M_FR13_EuGene_00143481	1351	FR13_Cont04	2448628	2449973	1351	99.63	100	0	1	FR13_Cont04-2448628-2449973	Core	NA	Not_secreted	Core-Chromosome	>Tribe1416
M_FR13_EuGene_00143491	407	FR13_Cont03	3051665	3051259	407	100	100	0	1	FR13_Cont03-3051665-3051259	Core	NA	Not_secreted	Core-Chromosome	>Tribe179
M_FR13_EuGene_00143521	1010	FR13_Cont04	385829	384820	1010	100	100	0	1	FR13_Cont04-385829-384820	Core	NA	Not_secreted	Core-Chromosome	>Tribe944
M_FR13_EuGene_00143561	152	FR13_Cont02	5938866	5939017	152	100	100	8.78e-76	1	FR13_Cont02-5938866-5939017	Core	NA	Not_secreted	Core-Chromosome	>Tribe9600
M_FR13_EuGene_00143571	520	FR13_Cont02	5939339	5939858	520	100	100	0	1	FR13_Cont02-5939339-5939858	Core	NA	Not_secreted	Core-Chromosome	>Tribe7865
M_FR13_EuGene_00143581	882	FR13_Cont01	5358047	5358928	882	100	100	0	1	FR13_Cont01-5358047-5358928	Core	NA	Not_secreted	Core-Chromosome	>Tribe2622
M_FR13_EuGene_00143591	1023	FR13_Cont01	5359390	5360408	1023	99.609	100	0	1	FR13_Cont01-5359390-5360408	Core	NA	Not_secreted	Core-Chromosome	>Tribe1194
M_FR13_EuGene_00143601	1639	FR13_Cont01	95392	93754	1639	100	100	0	1	FR13_Cont01-95392-93754	Core	NA	Not_secreted	Core-Chromosome	>Tribe104
M_FR13_EuGene_00143611	2364	FR13_Cont01	629194	631557	2364	100	100	0	1	FR13_Cont01-629194-631557	Core	NA	Not_secreted	Core-Chromosome	>Tribe1561
M_FR13_EuGene_00143641	1249	FR13_Cont05	3080059	3078811	1249	100	100	0	1	FR13_Cont05-3080059-3078811	Core	NA	Not_secreted	Core-Chromosome	>Tribe2330
M_FR13_EuGene_00143651	893	FR13_Cont05	3078589	3077697	893	100	100	0	1	FR13_Cont05-3078589-3077697	Core	NA	Not_secreted	Core-Chromosome	>Tribe6593
M_FR13_EuGene_00143681	515	FR13_Cont02	226093	226607	515	100	100	0	1	FR13_Cont02-226093-226607	Core	NA	Not_secreted	Core-Chromosome	>Tribe634
M_FR13_EuGene_00143701	472	FR13_Cont02	1873078	1873549	472	100	100	0	1	FR13_Cont02-1873078-1873549	Core	NA	Not_secreted	Core-Chromosome	>Tribe1181
M_FR13_EuGene_00143711	1500	FR13_Cont02	1873938	1875437	1500	100	100	0	1	FR13_Cont02-1873938-1875437	Core	NA	Not_secreted	Core-Chromosome	>Tribe3550
M_FR13_EuGene_00143751	251	FR13_Cont06	1277061	1277311	251	100	100	1.43e-130	1	FR13_Cont06-1277061-1277311	Core	NA	Secreted	Core-Chromosome	>Tribe9338
M_FR13_EuGene_00143761	2063	FR13_Cont05	4244914	4246976	2063	100	100	0	1	FR13_Cont05-4244914-4246976	Core	NA	Not_secreted	Core-Chromosome	>Tribe22
M_FR13_EuGene_00143771	347	FR13_Cont03	469981	469635	347	100	100	0	1	FR13_Cont03-469981-469635	Core	NA	Not_secreted	Core-Chromosome	>Tribe4
M_FR13_EuGene_00143781	476	FR13_Cont03	468599	468124	476	100	100	0	1	FR13_Cont03-468599-468124	Core	NA	Not_secreted	Core-Chromosome	>Tribe7148
M_FR13_EuGene_00143791	774	FR13_Cont03	692162	692936	775	99.742	99	0	1.00129	FR13_Cont03-692162-692936	Core	NA	Not_secreted	Core-Chromosome	>Tribe1076
M_FR13_EuGene_00143801	1448	FR13_Cont03	693070	694517	1448	100	100	0	1	FR13_Cont03-693070-694517	Core	NA	Not_secreted	Core-Chromosome	>Tribe40
M_FR13_EuGene_00143811	2349	FR13_Cont04	1725220	1722872	2349	100	100	0	1	FR13_Cont04-1725220-1722872	Core	NA	Not_secreted	Core-Chromosome	>Tribe488
M_FR13_EuGene_00143821	1841	FR13_Cont02	3414738	3412898	1841	100	100	0	1	FR13_Cont02-3414738-3412898	Core	NA	Secreted	Core-Chromosome	>Tribe1390
M_FR13_EuGene_00143831	1909	FR13_Cont05	3069894	3071802	1909	100	100	0	1	FR13_Cont05-3069894-3071802	Core	NA	Not_secreted	Core-Chromosome	>Tribe2460
M_FR13_EuGene_00143841	296	FR13_Cont04	4769344	4769050	296	99.324	100	1.29e-151	1	FR13_Cont04-4769344-4769050	Core	NA	Not_secreted	Core-Chromosome	>Tribe8661
M_FR13_EuGene_00143851	1284	FR13_Cont04	4768278	4766995	1284	100	100	0	1	FR13_Cont04-4768278-4766995	Core	NA	Not_secreted	Core-Chromosome	>Tribe1601
M_FR13_EuGene_00143861	282	FR13_Cont01	1687996	1687715	282	100	100	9.51e-148	1	FR13_Cont01-1687996-1687715	Core	NA	Not_secreted	Core-Chromosome	>Tribe1395
M_FR13_EuGene_00143871	777	FR13_Cont01	1687074	1686298	777	100	100	0	1	FR13_Cont01-1687074-1686298	Core	NA	Not_secreted	Core-Chromosome	>Tribe3791
M_FR13_EuGene_00143881	641	FR13_Cont01	1686295	1685655	641	100	100	0	1	FR13_Cont01-1686295-1685655	Core	NA	Not_secreted	Core-Chromosome	>Tribe2217
M_FR13_EuGene_00143901	318	FR13_Cont04	944141	943824	318	100	100	1.05e-167	1	FR13_Cont04-944141-943824	Core	NA	Not_secreted	Core-Chromosome	>Tribe299
M_FR13_EuGene_00143911	1256	FR13_Cont04	4128352	4129607	1256	100	100	0	1	FR13_Cont04-4128352-4129607	Core	NA	Not_secreted	Core-Chromosome	>Tribe8186
M_FR13_EuGene_00143921	802	FR13_Cont04	4129898	4130699	802	100	100	0	1	FR13_Cont04-4129898-4130699	Core	NA	Not_secreted	Core-Chromosome	>Tribe1853
M_FR13_EuGene_00143931	188	FR13_Cont02	1372961	1372774	188	100	100	1.09e-95	1	FR13_Cont02-1372961-1372774	Core	NA	Not_secreted	Core-Chromosome	>Tribe4
M_FR13_EuGene_00143941	1010	FR13_Cont02	1371623	1370614	1010	100	100	0	1	FR13_Cont02-1371623-1370614	Core	NA	Not_secreted	Core-Chromosome	>Tribe961
M_FR13_EuGene_00143951	946	FR13_Cont10	1575083	1574138	946	100	100	0	1	FR13_Cont10-1575083-1574138	Core	NA	Not_secreted	Core-Chromosome	>Tribe2
M_FR13_EuGene_00143961	1397	FR13_Cont10	1574133	1572737	1397	100	100	0	1	FR13_Cont10-1574133-1572737	Core	NA	Not_secreted	Core-Chromosome	>Tribe368
M_FR13_EuGene_00143971	696	FR13_Cont03	4718145	4718840	696	100	100	0	1	FR13_Cont03-4718145-4718840	Core	NA	Not_secreted	Core-Chromosome	>Tribe2374
M_FR13_EuGene_00143981	134	FR13_Cont03	4720358	4720491	134	100	100	7.66e-66	1	FR13_Cont03-4720358-4720491	Core	NA	Not_secreted	Core-Chromosome	>Tribe2020
M_FR13_EuGene_00143991	912	FR13_Cont05	900038	899127	912	100	100	0	1	FR13_Cont05-900038-899127	Core	NA	Not_secreted	Core-Chromosome	>Tribe189
M_FR13_EuGene_00144001	490	FR13_Cont05	898183	897694	490	100	100	0	1	FR13_Cont05-898183-897694	Core	NA	Not_secreted	Core-Chromosome	>Tribe6895
M_FR13_EuGene_00144011	242	FR13_Cont06	1013589	1013348	242	100	100	1.38e-125	1	FR13_Cont06-1013589-1013348	Core	NA	Not_secreted	Core-Chromosome	>Tribe3927
M_FR13_EuGene_00144021	1188	FR13_Cont08	1832105	1830918	1188	100	100	0	1	FR13_Cont08-1832105-1830918	Core	NA	Not_secreted	Core-Chromosome	>Tribe5864
M_FR13_EuGene_00144031	176	FR13_Cont08	1830726	1830551	176	100	100	4.74e-89	1	FR13_Cont08-1830726-1830551	Core	NA	Not_secreted	Core-Chromosome	>Tribe11590
M_FR13_EuGene_00144041	2338	FR13_Cont05	3943709	3941372	2338	100	100	0	1	FR13_Cont05-3943709-3941372	Core	NA	Not_secreted	Core-Chromosome	>Tribe923
M_FR13_EuGene_00144051	694	FR13_Cont07	851914	852607	694	100	100	0	1	FR13_Cont07-851914-852607	Core	NA	Not_secreted	Core-Chromosome	>Tribe5442
M_FR13_EuGene_00144061	1410	FR13_Cont07	852840	854249	1410	100	100	0	1	FR13_Cont07-852840-854249	Core	NA	Not_secreted	Core-Chromosome	>Tribe4
M_FR13_EuGene_00144071	2335	FR13_Cont02	2357377	2355043	2335	100	100	0	1	FR13_Cont02-2357377-2355043	Core	NA	Not_secreted	Core-Chromosome	>Tribe824
M_FR13_EuGene_00144101	1381	FR13_Cont01	4670600	4671978	1381	99.855	100	0	1	FR13_Cont01-4670600-4671978	Core	NA	Not_secreted	Core-Chromosome	>Tribe282
M_FR13_EuGene_00144101	1381	FR13_Cont17	56425	57802	1382	99.421	100	0	1.00072	FR13_Cont17-56425-57802	Core	NA	Not_secreted	Core-Chromosome	>Tribe282
M_FR13_EuGene_00144111	185	FR13_Cont17	58343	58527	185	100	100	4.99e-94	1	FR13_Cont17-58343-58527	Core	NA	Not_secreted	Core-Chromosome	>Tribe8657
M_FR13_EuGene_00144111	185	FR13_Cont12	2240	2424	185	100	100	4.99e-94	1	FR13_Cont12-2240-2424	Core	NA	Not_secreted	Core-Chromosome	>Tribe8657
M_FR13_EuGene_00144111	185	FR13_Cont01	4672518	4672702	185	100	100	4.99e-94	1	FR13_Cont01-4672518-4672702	Core	NA	Not_secreted	Core-Chromosome	>Tribe8657
M_FR13_EuGene_00144121	347	FR13_Cont02	533091	533437	347	100	100	0	1	FR13_Cont02-533091-533437	Core	NA	Secreted	Core-Chromosome	>Tribe882
M_FR13_EuGene_00144131	410	FR13_Cont05	2243347	2242938	410	100	100	0	1	FR13_Cont05-2243347-2242938	Core	NA	Not_secreted	Core-Chromosome	>Tribe1491
M_FR13_EuGene_00144181	186	FR13_Cont03	4463838	4464023	186	100	100	1.4e-94	1	FR13_Cont03-4463838-4464023	Core	NA	Secreted	Core-Chromosome	>Tribe125
M_FR13_EuGene_00144191	848	FR13_Cont03	4465263	4466110	848	100	100	0	1	FR13_Cont03-4465263-4466110	Core	NA	Not_secreted	Core-Chromosome	>Tribe6938
M_FR13_EuGene_00144231	273	FR13_Cont03	4743317	4743589	273	100	100	9.24e-143	1	FR13_Cont03-4743317-4743589	Core	NA	Not_secreted	Core-Chromosome	>Tribe84
M_FR13_EuGene_00144241	212	FR13_Cont03	4744515	4744726	212	100	100	5.7e-109	1	FR13_Cont03-4744515-4744726	Core	NA	Not_secreted	Core-Chromosome	>Tribe345
M_FR13_EuGene_00144251	2066	FR13_Cont03	2159154	2161219	2066	100	100	0	1	FR13_Cont03-2159154-2161219	Core	NA	Not_secreted	Core-Chromosome	>Tribe1246
M_FR13_EuGene_00144261	367	FR13_Cont04	1534094	1534460	367	100	100	0	1	FR13_Cont04-1534094-1534460	Core	NA	Not_secreted	Core-Chromosome	>Tribe6614
M_FR13_EuGene_00144271	380	FR13_Cont08	798646	799025	381	99.213	100	0	1.00263	FR13_Cont08-798646-799025	Core	NA	Secreted	Core-Chromosome	>Tribe48
M_FR13_EuGene_00144271	380	FR13_Cont07	1413802	1413426	380	99.211	100	0	1	FR13_Cont07-1413802-1413426	Core	NA	Secreted	Core-Chromosome	>Tribe48
M_FR13_EuGene_00144281	164	FR13_Cont08	802335	802172	164	100	100	2.05e-82	1	FR13_Cont08-802335-802172	Core	NA	Not_secreted	Core-Chromosome	>Tribe9562
M_FR13_EuGene_00144281	164	FR13_Cont07	1412184	1412021	164	100	100	2.05e-82	1	FR13_Cont07-1412184-1412021	Core	NA	Not_secreted	Core-Chromosome	>Tribe9562
M_FR13_EuGene_00144291	760	FR13_Cont05	2402792	2402033	760	100	100	0	1	FR13_Cont05-2402792-2402033	Core	NA	Not_secreted	Core-Chromosome	>Tribe1621
M_FR13_EuGene_00144301	780	FR13_Cont04	4181261	4182038	778	100	99	0	0.997436	FR13_Cont04-4181261-4182038	Core	NA	Not_secreted	Core-Chromosome	>Tribe7753
M_FR13_EuGene_00144311	1354	FR13_Cont04	4182225	4183578	1354	100	100	0	1	FR13_Cont04-4182225-4183578	Core	NA	Not_secreted	Core-Chromosome	>Tribe7016
M_FR13_EuGene_00144321	444	FR13_Cont03	3956972	3957415	444	100	100	0	1	FR13_Cont03-3956972-3957415	Core	NA	Not_secreted	Core-Chromosome	>Tribe1282
M_FR13_EuGene_00144331	855	FR13_Cont03	3958269	3959123	855	100	100	0	1	FR13_Cont03-3958269-3959123	Core	NA	Not_secreted	Core-Chromosome	>Tribe9032
M_FR13_EuGene_00144341	2318	FR13_Cont04	2908681	2906364	2318	100	100	0	1	FR13_Cont04-2908681-2906364	Core	NA	Not_secreted	Core-Chromosome	>Tribe907
M_FR13_EuGene_00144351	2318	FR13_Cont01	6238148	6235831	2318	100	100	0	1	FR13_Cont01-6238148-6235831	Core	NA	Not_secreted	Core-Chromosome	>Tribe1074
M_FR13_EuGene_00144361	2317	FR13_Cont01	128755	126439	2317	100	100	0	1	FR13_Cont01-128755-126439	Core	NA	Not_secreted	Core-Chromosome	>Tribe2647
M_FR13_EuGene_00144371	137	FR13_Cont06	857103	856967	137	100	100	1.69e-67	1	FR13_Cont06-857103-856967	Core	NA	Not_secreted	Core-Chromosome	>Tribe3304
M_FR13_EuGene_00144381	2084	FR13_Cont06	856871	854788	2084	100	100	0	1	FR13_Cont06-856871-854788	Core	NA	Not_secreted	Core-Chromosome	>Tribe401
M_FR13_EuGene_00144391	2031	FR13_Cont04	5314836	5312806	2031	100	100	0	1	FR13_Cont04-5314836-5312806	Core	NA	Not_secreted	Core-Chromosome	>Tribe11610
M_FR13_EuGene_00144401	2255	FR13_Cont04	1423500	1421246	2255	100	100	0	1	FR13_Cont04-1423500-1421246	Core	NA	Not_secreted	Core-Chromosome	NA
M_FR13_EuGene_00144411	419	FR13_Cont01	3038446	3038028	419	100	100	0	1	FR13_Cont01-3038446-3038028	Core	NA	Not_secreted	Core-Chromosome	>Tribe1316
M_FR13_EuGene_00144421	245	FR13_Cont01	3036732	3036488	245	100	100	3.01e-127	1	FR13_Cont01-3036732-3036488	Core	NA	Not_secreted	Core-Chromosome	>Tribe9453
M_FR13_EuGene_00144431	1008	FR13_Cont03	3082197	3083204	1008	100	100	0	1	FR13_Cont03-3082197-3083204	Core	NA	Secreted	Core-Chromosome	>Tribe476
M_FR13_EuGene_00144441	1303	FR13_Cont04	1645328	1644026	1303	100	100	0	1	FR13_Cont04-1645328-1644026	Core	NA	Not_secreted	Core-Chromosome	>Tribe1995
M_FR13_EuGene_00144471	2059	FR13_Cont05	1118099	1116041	2059	100	100	0	1	FR13_Cont05-1118099-1116041	Core	NA	Not_secreted	Core-Chromosome	>Tribe1746
M_FR13_EuGene_00144481	2172	FR13_Cont10	1001969	999798	2172	100	100	0	1	FR13_Cont10-1001969-999798	Core	NA	Not_secreted	Core-Chromosome	>Tribe1558
M_FR13_EuGene_00144491	995	FR13_Cont07	1363125	1362131	995	100	100	0	1	FR13_Cont07-1363125-1362131	Core	NA	Not_secreted	Core-Chromosome	>Tribe11485
M_FR13_EuGene_00144491	995	FR13_Cont03	767920	766927	995	99.698	100	0	1	FR13_Cont03-767920-766927	Core	NA	Not_secreted	Core-Chromosome	>Tribe11485
M_FR13_EuGene_00144501	251	FR13_Cont07	1876566	1876316	251	100	100	1.43e-130	1	FR13_Cont07-1876566-1876316	Core	NA	Not_secreted	Core-Chromosome	>Tribe43
M_FR13_EuGene_00144511	407	FR13_Cont07	1875382	1874976	407	100	100	0	1	FR13_Cont07-1875382-1874976	Core	NA	Not_secreted	Core-Chromosome	>Tribe121
M_FR13_EuGene_00144531	194	FR13_Cont01	57095	56902	194	100	100	5.23e-99	1	FR13_Cont01-57095-56902	Core	NA	Not_secreted	Core-Chromosome	>Tribe8499
M_FR13_EuGene_00144541	505	FR13_Cont01	56492	55987	506	99.802	100	0	1.00198	FR13_Cont01-56492-55987	Core	NA	Not_secreted	Core-Chromosome	>Tribe5398
M_FR13_EuGene_00144551	401	FR13_Cont01	55194	54794	401	100	100	0	1	FR13_Cont01-55194-54794	Core	NA	Not_secreted	Core-Chromosome	>Tribe1330
M_FR13_EuGene_00144561	1458	FR13_Cont01	4822495	4823950	1460	99.589	100	0	1.00137	FR13_Cont01-4822495-4823950	Core	NA	Not_secreted	Core-Chromosome	>Tribe1
M_FR13_EuGene_00144561	1458	FR13_Cont17	35638	37092	1459	99.452	100	0	1.00069	FR13_Cont17-35638-37092	Core	NA	Not_secreted	Core-Chromosome	>Tribe1
M_FR13_EuGene_00144561	1458	FR13_Cont07	2591183	2592635	1458	99.383	100	0	1	FR13_Cont07-2591183-2592635	Core	NA	Not_secreted	Core-Chromosome	>Tribe1
M_FR13_EuGene_00144591	503	FR13_Cont05	1131013	1131515	503	100	100	0	1	FR13_Cont05-1131013-1131515	Core	NA	Not_secreted	Core-Chromosome	>Tribe94
M_FR13_EuGene_00144601	1221	FR13_Cont05	1132087	1133304	1218	100	99	0	0.997543	FR13_Cont05-1132087-1133304	Core	NA	Not_secreted	Core-Chromosome	>Tribe1019
M_FR13_EuGene_00144621	1046	FR13_Cont04	3966369	3967414	1046	100	100	0	1	FR13_Cont04-3966369-3967414	Core	NA	Not_secreted	Core-Chromosome	>Tribe1325
M_FR13_EuGene_00144631	2293	FR13_Cont06	737003	739295	2293	100	100	0	1	FR13_Cont06-737003-739295	Core	NA	Not_secreted	Core-Chromosome	NA
M_FR13_EuGene_00144641	431	FR13_Cont05	1127909	1128339	431	100	100	0	1	FR13_Cont05-1127909-1128339	Core	NA	Secreted	Core-Chromosome	>Tribe2195
M_FR13_EuGene_00144651	760	FR13_Cont05	1129441	1130200	760	100	100	0	1	FR13_Cont05-1129441-1130200	Core	NA	Not_secreted	Core-Chromosome	>Tribe94
M_FR13_EuGene_00144671	1394	FR13_Cont03	1128243	1126850	1394	100	100	0	1	FR13_Cont03-1128243-1126850	Core	NA	Not_secreted	Core-Chromosome	>Tribe2155
M_FR13_EuGene_00144711	683	FR13_Cont03	1791217	1791899	683	100	100	0	1	FR13_Cont03-1791217-1791899	Core	NA	Not_secreted	Core-Chromosome	>Tribe2384
M_FR13_EuGene_00144721	167	FR13_Cont03	1793336	1793502	167	100	100	4.5e-84	1	FR13_Cont03-1793336-1793502	Core	NA	Not_secreted	Core-Chromosome	>Tribe2170
M_FR13_EuGene_00144731	1194	FR13_Cont14	268001	266808	1194	100	100	0	1	FR13_Cont14-268001-266808	Core	NA	Not_secreted	Core-Chromosome	>Tribe464
M_FR13_EuGene_00144741	505	FR13_Cont14	266219	265715	505	100	100	0	1	FR13_Cont14-266219-265715	Core	NA	Not_secreted	Core-Chromosome	>Tribe7406
M_FR13_EuGene_00144751	296	FR13_Cont03	2120004	2119709	296	100	100	1.65e-155	1	FR13_Cont03-2120004-2119709	Core	NA	Not_secreted	Core-Chromosome	>Tribe1879
M_FR13_EuGene_00144761	655	FR13_Cont01	4366654	4366000	655	99.695	100	0	1	FR13_Cont01-4366654-4366000	Core	NA	Not_secreted	Core-Chromosome	>Tribe8256
M_FR13_EuGene_00144771	1042	FR13_Cont04	5043452	5044493	1042	100	100	0	1	FR13_Cont04-5043452-5044493	Core	NA	Secreted	Core-Chromosome	>Tribe8091
M_FR13_EuGene_00144781	977	FR13_Cont04	5044554	5045530	977	100	100	0	1	FR13_Cont04-5044554-5045530	Core	NA	Not_secreted	Core-Chromosome	>Tribe3278
M_FR13_EuGene_00144791	640	FR13_Cont02	777786	777147	640	100	100	0	1	FR13_Cont02-777786-777147	Core	NA	Not_secreted	Core-Chromosome	>Tribe11286
M_FR13_EuGene_00144801	1237	FR13_Cont02	776741	775505	1237	100	100	0	1	FR13_Cont02-776741-775505	Core	NA	Not_secreted	Core-Chromosome	>Tribe1809
M_FR13_EuGene_00144811	1018	FR13_Cont06	1071508	1070491	1018	100	100	0	1	FR13_Cont06-1071508-1070491	Core	NA	Not_secreted	Core-Chromosome	>Tribe1369
M_FR13_EuGene_00144821	2281	FR13_Cont03	369731	367451	2281	100	100	0	1	FR13_Cont03-369731-367451	Core	NA	Not_secreted	Core-Chromosome	>Tribe18
M_FR13_EuGene_00144831	1500	FR13_Cont08	643291	641792	1500	100	100	0	1	FR13_Cont08-643291-641792	Core	NA	Not_secreted	Core-Chromosome	>Tribe81
M_FR13_EuGene_00144881	1911	FR13_Cont02	1936924	1935014	1911	100	100	0	1	FR13_Cont02-1936924-1935014	Core	NA	Not_secreted	Core-Chromosome	>Tribe1514
M_FR13_EuGene_00144901	826	FR13_Cont01	967959	967134	826	100	100	0	1	FR13_Cont01-967959-967134	Core	NA	Not_secreted	Core-Chromosome	>Tribe1473
M_FR13_EuGene_00144911	1089	FR13_Cont01	966769	965681	1089	100	100	0	1	FR13_Cont01-966769-965681	Core	NA	Not_secreted	Core-Chromosome	>Tribe6753
M_FR13_EuGene_00144921	2275	FR13_Cont10	759544	761818	2275	100	100	0	1	FR13_Cont10-759544-761818	Core	NA	Not_secreted	Core-Chromosome	>Tribe1651
M_FR13_EuGene_00144931	2278	FR13_Cont04	948131	945854	2278	100	100	0	1	FR13_Cont04-948131-945854	Core	NA	Not_secreted	Core-Chromosome	>Tribe299
M_FR13_EuGene_00144961	648	FR13_Cont06	1135676	1135031	648	99.691	100	0	1	FR13_Cont06-1135676-1135031	Core	NA	Not_secreted	Core-Chromosome	>Tribe3530
M_FR13_EuGene_00144971	718	FR13_Cont06	1134542	1133825	718	100	100	0	1	FR13_Cont06-1134542-1133825	Core	NA	Not_secreted	Core-Chromosome	>Tribe1593
M_FR13_EuGene_00144981	1898	FR13_Cont01	764668	766565	1898	100	100	0	1	FR13_Cont01-764668-766565	Core	NA	Not_secreted	Core-Chromosome	>Tribe7936
M_FR13_EuGene_00145051	1600	FR13_Cont02	6563766	6562167	1600	100	100	0	1	FR13_Cont02-6563766-6562167	Core	NA	Not_secreted	Core-Chromosome	>Tribe1
M_FR13_EuGene_00145081	1312	FR13_Cont11	672149	670838	1312	100	100	0	1	FR13_Cont11-672149-670838	Core	NA	Not_secreted	Core-Chromosome	>Tribe2301
M_FR13_EuGene_00145091	124	FR13_Cont11	670000	669877	124	100	100	2.53e-60	1	FR13_Cont11-670000-669877	Core	NA	Not_secreted	Core-Chromosome	>Tribe11115
M_FR13_EuGene_00145101	1666	FR13_Cont08	1712420	1710755	1666	100	100	0	1	FR13_Cont08-1712420-1710755	Core	NA	Not_secreted	Core-Chromosome	>Tribe9133
M_FR13_EuGene_00145111	351	FR13_Cont04	4528265	4527915	351	100	100	0	1	FR13_Cont04-4528265-4527915	Core	NA	Not_secreted	Core-Chromosome	>Tribe2040
M_FR13_EuGene_00145121	696	FR13_Cont04	4527394	4526699	696	100	100	0	1	FR13_Cont04-4527394-4526699	Core	NA	Not_secreted	Core-Chromosome	>Tribe7790
M_FR13_EuGene_00145151	778	FR13_Cont07	696598	697375	778	100	100	0	1	FR13_Cont07-696598-697375	Core	NA	Not_secreted	Core-Chromosome	>Tribe10926
M_FR13_EuGene_00145161	114	FR13_Cont07	697471	697584	114	100	100	8.24e-55	1	FR13_Cont07-697471-697584	Core	NA	Not_secreted	Core-Chromosome	>Tribe11116
M_FR13_EuGene_00145171	2036	FR13_Cont02	529914	531949	2036	100	100	0	1	FR13_Cont02-529914-531949	Core	NA	Not_secreted	Core-Chromosome	>Tribe1
M_FR13_EuGene_00145181	159	FR13_Cont02	532024	532182	159	100	100	1.19e-79	1	FR13_Cont02-532024-532182	Core	NA	Not_secreted	Core-Chromosome	>Tribe1
M_FR13_EuGene_00145191	1690	FR13_Cont05	305049	306738	1690	100	100	0	1	FR13_Cont05-305049-306738	Core	NA	Not_secreted	Core-Chromosome	>Tribe3512
M_FR13_EuGene_00145201	422	FR13_Cont05	306837	307258	422	100	100	0	1	FR13_Cont05-306837-307258	Core	NA	Not_secreted	Core-Chromosome	>Tribe2024
M_FR13_EuGene_00145211	953	FR13_Cont02	5070786	5071738	953	100	100	0	1	FR13_Cont02-5070786-5071738	Core	NA	Not_secreted	Core-Chromosome	>Tribe3580
M_FR13_EuGene_00145271	260	FR13_Cont09	946695	946954	260	100	100	1.48e-135	1	FR13_Cont09-946695-946954	NA	Mini	Not_secreted	Mini-Chromorome	>Tribe2061
M_FR13_EuGene_00145301	757	FR13_Cont07	1448348	1447593	757	99.736	100	0	1	FR13_Cont07-1448348-1447593	Core	NA	Not_secreted	Core-Chromosome	>Tribe4001
M_FR13_EuGene_00145301	757	FR13_Cont07	1466878	1466123	757	99.736	100	0	1	FR13_Cont07-1466878-1466123	Core	NA	Not_secreted	Core-Chromosome	>Tribe4001
M_FR13_EuGene_00145351	2263	FR13_Cont06	834558	836807	2250	99.6	99	0	0.994255	FR13_Cont06-834558-836807	Core	NA	Not_secreted	Core-Chromosome	>Tribe928
M_FR13_EuGene_00145361	425	FR13_Cont05	658470	658894	425	100	100	0	1	FR13_Cont05-658470-658894	Core	NA	Not_secreted	Core-Chromosome	>Tribe6142
M_FR13_EuGene_00145371	412	FR13_Cont06	29886	29475	412	100	100	0	1	FR13_Cont06-29886-29475	Core	NA	Not_secreted	Core-Chromosome	>Tribe9531
M_FR13_EuGene_00145381	377	FR13_Cont06	29189	28813	377	100	100	0	1	FR13_Cont06-29189-28813	Core	NA	Not_secreted	Core-Chromosome	>Tribe634
M_FR13_EuGene_00145391	486	FR13_Cont01	1410108	1410593	486	100	100	0	1	FR13_Cont01-1410108-1410593	Core	NA	Not_secreted	Core-Chromosome	>Tribe2046
M_FR13_EuGene_00145401	1077	FR13_Cont01	1411291	1412367	1077	100	100	0	1	FR13_Cont01-1411291-1412367	Core	NA	Not_secreted	Core-Chromosome	>Tribe1795
M_FR13_EuGene_00145411	972	FR13_Cont02	6519300	6518329	972	100	100	0	1	FR13_Cont02-6519300-6518329	Core	NA	Not_secreted	Core-Chromosome	>Tribe262
M_FR13_EuGene_00145421	829	FR13_Cont02	6517870	6517042	829	100	100	0	1	FR13_Cont02-6517870-6517042	Core	NA	Not_secreted	Core-Chromosome	>Tribe61
M_FR13_EuGene_00145431	1473	FR13_Cont06	1121177	1122649	1473	100	100	0	1	FR13_Cont06-1121177-1122649	Core	NA	Not_secreted	Core-Chromosome	>Tribe9547
M_FR13_EuGene_00145461	2258	FR13_Cont02	4634446	4636703	2258	100	100	0	1	FR13_Cont02-4634446-4636703	Core	NA	Not_secreted	Core-Chromosome	>Tribe1400
M_FR13_EuGene_00145471	347	FR13_Cont11	48471	48125	347	100	100	0	1	FR13_Cont11-48471-48125	Core	NA	Not_secreted	Core-Chromosome	>Tribe2851
M_FR13_EuGene_00145481	114	FR13_Cont11	47144	47031	114	100	100	8.24e-55	1	FR13_Cont11-47144-47031	Core	NA	Not_secreted	Core-Chromosome	>Tribe11248
M_FR13_EuGene_00145491	511	FR13_Cont07	1088852	1089362	511	100	100	0	1	FR13_Cont07-1088852-1089362	Core	NA	Not_secreted	Core-Chromosome	>Tribe1
M_FR13_EuGene_00145501	152	FR13_Cont07	1090617	1090768	152	100	100	8.78e-76	1	FR13_Cont07-1090617-1090768	Core	NA	Secreted	Core-Chromosome	>Tribe5104
M_FR13_EuGene_00145511	405	FR13_Cont09	1144415	1144011	405	100	100	0	1	FR13_Cont09-1144415-1144011	NA	Mini	Not_secreted	Mini-Chromorome	>Tribe324
M_FR13_EuGene_00145521	1631	FR13_Cont03	2080787	2079157	1631	100	100	0	1	FR13_Cont03-2080787-2079157	Core	NA	Not_secreted	Core-Chromosome	>Tribe2471
M_FR13_EuGene_00145531	409	FR13_Cont03	2078945	2078537	409	100	100	0	1	FR13_Cont03-2078945-2078537	Core	NA	Not_secreted	Core-Chromosome	>Tribe215
M_FR13_EuGene_00145541	698	FR13_Cont06	2676560	2677257	698	100	100	0	1	FR13_Cont06-2676560-2677257	Core	NA	Not_secreted	Core-Chromosome	>Tribe6398
M_FR13_EuGene_00145551	1186	FR13_Cont06	2677623	2678808	1186	100	100	0	1	FR13_Cont06-2677623-2678808	Core	NA	Not_secreted	Core-Chromosome	>Tribe11495
M_FR13_EuGene_00145561	401	FR13_Cont10	1288403	1288803	401	100	100	0	1	FR13_Cont10-1288403-1288803	Core	NA	Not_secreted	Core-Chromosome	>Tribe11042
M_FR13_EuGene_00145571	1157	FR13_Cont10	1289476	1290632	1157	100	100	0	1	FR13_Cont10-1289476-1290632	Core	NA	Not_secreted	Core-Chromosome	>Tribe854
M_FR13_EuGene_00145581	2247	FR13_Cont04	3032076	3034322	2247	100	100	0	1	FR13_Cont04-3032076-3034322	Core	NA	Not_secreted	Core-Chromosome	>Tribe1014
M_FR13_EuGene_00145591	342	FR13_Cont04	2310672	2310331	342	100	100	0	1	FR13_Cont04-2310672-2310331	Core	NA	Not_secreted	Core-Chromosome	>Tribe37
M_FR13_EuGene_00145621	1104	FR13_Cont03	2548264	2549367	1104	100	100	0	1	FR13_Cont03-2548264-2549367	Core	NA	Not_secreted	Core-Chromosome	>Tribe1842
M_FR13_EuGene_00145631	266	FR13_Cont03	2550244	2550509	266	100	100	6.99e-139	1	FR13_Cont03-2550244-2550509	Core	NA	Not_secreted	Core-Chromosome	>Tribe11482
M_FR13_EuGene_00145641	1487	FR13_Cont05	1176398	1174912	1487	100	100	0	1	FR13_Cont05-1176398-1174912	Core	NA	Not_secreted	Core-Chromosome	>Tribe1761
M_FR13_EuGene_00145651	385	FR13_Cont04	3657328	3657712	385	100	100	0	1	FR13_Cont04-3657328-3657712	Core	NA	Secreted	Core-Chromosome	>Tribe986
M_FR13_EuGene_00145661	1607	FR13_Cont04	3657965	3659571	1607	100	100	0	1	FR13_Cont04-3657965-3659571	Core	NA	Not_secreted	Core-Chromosome	>Tribe1525
M_FR13_EuGene_00145671	534	FR13_Cont04	4848076	4848609	534	100	100	0	1	FR13_Cont04-4848076-4848609	Core	NA	Not_secreted	Core-Chromosome	>Tribe3388
M_FR13_EuGene_00145681	176	FR13_Cont03	242989	242814	176	100	100	4.74e-89	1	FR13_Cont03-242989-242814	Core	NA	Not_secreted	Core-Chromosome	>Tribe240
M_FR13_EuGene_00145701	723	FR13_Cont04	3845716	3846438	723	100	100	0	1	FR13_Cont04-3845716-3846438	Core	NA	Not_secreted	Core-Chromosome	>Tribe389
M_FR13_EuGene_00145711	230	FR13_Cont05	2512334	2512105	230	100	100	6.12e-119	1	FR13_Cont05-2512334-2512105	Core	NA	Not_secreted	Core-Chromosome	>Tribe4488
M_FR13_EuGene_00145721	145	FR13_Cont04	3628921	3629065	145	100	100	6.47e-72	1	FR13_Cont04-3628921-3629065	Core	NA	Not_secreted	Core-Chromosome	>Tribe4746
M_FR13_EuGene_00145731	2237	FR13_Cont06	721646	719411	2237	99.955	100	0	1	FR13_Cont06-721646-719411	Core	NA	Not_secreted	Core-Chromosome	NA
M_FR13_EuGene_00145741	992	FR13_Cont02	2784200	2783209	992	100	100	0	1	FR13_Cont02-2784200-2783209	Core	NA	Not_secreted	Core-Chromosome	>Tribe8234
M_FR13_EuGene_00145751	445	FR13_Cont02	2783087	2782643	445	100	100	0	1	FR13_Cont02-2783087-2782643	Core	NA	Not_secreted	Core-Chromosome	>Tribe4309
M_FR13_EuGene_00145761	947	FR13_Cont09	1174890	1173944	947	99.155	100	0	1	FR13_Cont09-1174890-1173944	NA	Mini	Not_secreted	Mini-Chromorome	>Tribe239
M_FR13_EuGene_00145771	203	FR13_Cont09	1173591	1173389	203	100	100	5.46e-104	1	FR13_Cont09-1173591-1173389	NA	Mini	Not_secreted	Mini-Chromorome	>Tribe4747
M_FR13_EuGene_00145781	1576	FR13_Cont05	1454503	1456077	1575	100	99	0	0.999365	FR13_Cont05-1454503-1456077	Core	NA	Not_secreted	Core-Chromosome	>Tribe9749
M_FR13_EuGene_00145791	1005	FR13_Cont02	4236222	4235218	1005	100	100	0	1	FR13_Cont02-4236222-4235218	Core	NA	Secreted	Core-Chromosome	>Tribe2400
M_FR13_EuGene_00145801	514	FR13_Cont08	139995	140508	514	100	100	0	1	FR13_Cont08-139995-140508	Core	NA	Not_secreted	Core-Chromosome	>Tribe471
M_FR13_EuGene_00145841	1752	FR13_Cont05	745982	744231	1752	100	100	0	1	FR13_Cont05-745982-744231	Core	NA	Not_secreted	Core-Chromosome	>Tribe6715
M_FR13_EuGene_00145851	2035	FR13_Cont11	761659	759625	2035	100	100	0	1	FR13_Cont11-761659-759625	Core	NA	Not_secreted	Core-Chromosome	>Tribe3
M_FR13_EuGene_00145861	919	FR13_Cont10	1468915	1469833	919	100	100	0	1	FR13_Cont10-1468915-1469833	Core	NA	Not_secreted	Core-Chromosome	>Tribe7303
M_FR13_EuGene_00145871	836	FR13_Cont10	1470303	1471138	836	100	100	0	1	FR13_Cont10-1470303-1471138	Core	NA	Not_secreted	Core-Chromosome	>Tribe684
M_FR13_EuGene_00145891	2223	FR13_Cont11	107861	110083	2223	100	100	0	1	FR13_Cont11-107861-110083	Core	NA	Not_secreted	Core-Chromosome	>Tribe6045
M_FR13_EuGene_00145901	1024	FR13_Cont08	1151650	1150627	1024	100	100	0	1	FR13_Cont08-1151650-1150627	Core	NA	Not_secreted	Core-Chromosome	>Tribe123
M_FR13_EuGene_00145911	473	FR13_Cont08	1149904	1149432	473	100	100	0	1	FR13_Cont08-1149904-1149432	Core	NA	Not_secreted	Core-Chromosome	>Tribe2057
M_FR13_EuGene_00145931	109	FR13_Cont02	1609071	1608963	109	100	100	4.74e-52	1	FR13_Cont02-1609071-1608963	Core	NA	Not_secreted	Core-Chromosome	>Tribe9418
M_FR13_EuGene_00145941	612	FR13_Cont02	1608454	1607843	612	100	100	0	1	FR13_Cont02-1608454-1607843	Core	NA	Not_secreted	Core-Chromosome	>Tribe5675
M_FR13_EuGene_00145951	941	FR13_Cont11	249696	250636	941	100	100	0	1	FR13_Cont11-249696-250636	Core	NA	Not_secreted	Core-Chromosome	>Tribe493
M_FR13_EuGene_00145961	463	FR13_Cont01	2593265	2592803	463	100	100	0	1	FR13_Cont01-2593265-2592803	Core	NA	Not_secreted	Core-Chromosome	>Tribe1935
M_FR13_EuGene_00145971	1158	FR13_Cont01	2592609	2591452	1158	100	100	0	1	FR13_Cont01-2592609-2591452	Core	NA	Not_secreted	Core-Chromosome	>Tribe1935
M_FR13_EuGene_00145981	667	FR13_Cont02	2798782	2799448	667	100	100	0	1	FR13_Cont02-2798782-2799448	Core	NA	Not_secreted	Core-Chromosome	>Tribe8544
M_FR13_EuGene_00145991	1295	FR13_Cont02	2799704	2800998	1295	100	100	0	1	FR13_Cont02-2799704-2800998	Core	NA	Not_secreted	Core-Chromosome	>Tribe8515
M_FR13_EuGene_00146001	314	FR13_Cont10	1508564	1508251	314	100	100	1.74e-165	1	FR13_Cont10-1508564-1508251	Core	NA	Not_secreted	Core-Chromosome	>Tribe5306
M_FR13_EuGene_00146011	225	FR13_Cont05	3807789	3807565	225	100	100	3.61e-116	1	FR13_Cont05-3807789-3807565	Core	NA	Not_secreted	Core-Chromosome	>Tribe7254
M_FR13_EuGene_00146021	670	FR13_Cont05	3807189	3806520	670	100	100	0	1	FR13_Cont05-3807189-3806520	Core	NA	Not_secreted	Core-Chromosome	>Tribe5400
M_FR13_EuGene_00146031	262	FR13_Cont01	4520530	4520791	262	100	100	1.15e-136	1	FR13_Cont01-4520530-4520791	Core	NA	Not_secreted	Core-Chromosome	>Tribe5880
M_FR13_EuGene_00146041	783	FR13_Cont01	4521075	4521857	783	100	100	0	1	FR13_Cont01-4521075-4521857	Core	NA	Not_secreted	Core-Chromosome	>Tribe4014
M_FR13_EuGene_00146051	168	FR13_Cont01	4522577	4522744	168	100	100	1.26e-84	1	FR13_Cont01-4522577-4522744	Core	NA	Not_secreted	Core-Chromosome	>Tribe2087
M_FR13_EuGene_00146071	629	FR13_Cont11	657580	656952	629	100	100	0	1	FR13_Cont11-657580-656952	Core	NA	Not_secreted	Core-Chromosome	>Tribe4029
M_FR13_EuGene_00146081	612	FR13_Cont05	2842889	2842278	612	100	100	0	1	FR13_Cont05-2842889-2842278	Core	NA	Not_secreted	Core-Chromosome	>Tribe8429
M_FR13_EuGene_00146091	1312	FR13_Cont08	1852244	1850933	1312	100	100	0	1	FR13_Cont08-1852244-1850933	Core	NA	Not_secreted	Core-Chromosome	>Tribe1654
M_FR13_EuGene_00146101	990	FR13_Cont01	540578	539589	990	100	100	0	1	FR13_Cont01-540578-539589	Core	NA	Not_secreted	Core-Chromosome	>Tribe318
M_FR13_EuGene_00146111	451	FR13_Cont01	539293	538843	451	100	100	0	1	FR13_Cont01-539293-538843	Core	NA	Not_secreted	Core-Chromosome	>Tribe1309
M_FR13_EuGene_00146121	1541	FR13_Cont05	3461786	3463326	1541	100	100	0	1	FR13_Cont05-3461786-3463326	Core	NA	Not_secreted	Core-Chromosome	>Tribe6527
M_FR13_EuGene_00146161	1843	FR13_Cont03	1834564	1832722	1843	100	100	0	1	FR13_Cont03-1834564-1832722	Core	NA	Not_secreted	Core-Chromosome	>Tribe4011
M_FR13_EuGene_00146171	880	FR13_Cont04	650978	651857	880	100	100	0	1	FR13_Cont04-650978-651857	Core	NA	Not_secreted	Core-Chromosome	>Tribe3218
M_FR13_EuGene_00146181	328	FR13_Cont04	651861	652188	328	100	100	3.01e-173	1	FR13_Cont04-651861-652188	Core	NA	Not_secreted	Core-Chromosome	>Tribe1062
M_FR13_EuGene_00146191	440	FR13_Cont03	4314113	4313674	440	100	100	0	1	FR13_Cont03-4314113-4313674	Core	NA	Not_secreted	Core-Chromosome	>Tribe4017
M_FR13_EuGene_00146201	858	FR13_Cont03	4313178	4312330	849	100	99	0	0.98951	FR13_Cont03-4313178-4312330	Core	NA	Not_secreted	Core-Chromosome	>Tribe7
M_FR13_EuGene_00146211	1148	FR13_Cont03	544945	546092	1148	100	100	0	1	FR13_Cont03-544945-546092	Core	NA	Not_secreted	Core-Chromosome	>Tribe8
M_FR13_EuGene_00146221	1804	FR13_Cont05	3190468	3188665	1804	100	100	0	1	FR13_Cont05-3190468-3188665	Core	NA	Not_secreted	Core-Chromosome	>Tribe2688
M_FR13_EuGene_00146261	2204	FR13_Cont10	741289	739086	2204	100	100	0	1	FR13_Cont10-741289-739086	Core	NA	Not_secreted	Core-Chromosome	>Tribe1489
M_FR13_EuGene_00146271	2029	FR13_Cont02	3162238	3164266	2029	100	100	0	1	FR13_Cont02-3162238-3164266	Core	NA	Not_secreted	Core-Chromosome	>Tribe9844
M_FR13_EuGene_00146281	445	FR13_Cont02	2314854	2314411	444	100	99	0	0.997753	FR13_Cont02-2314854-2314411	Core	NA	Not_secreted	Core-Chromosome	>Tribe8299
M_FR13_EuGene_00146291	221	FR13_Cont17	149663	149443	221	100	100	5.93e-114	1	FR13_Cont17-149663-149443	Core	NA	Not_secreted	Core-Chromosome	>Tribe11048
M_FR13_EuGene_00146301	236	FR13_Cont17	149191	148956	236	100	100	2.91e-122	1	FR13_Cont17-149191-148956	Core	NA	Not_secreted	Core-Chromosome	>Tribe11320
M_FR13_EuGene_00146311	377	FR13_Cont17	148907	148531	377	100	100	0	1	FR13_Cont17-148907-148531	Core	NA	Not_secreted	Core-Chromosome	>Tribe11419
M_FR13_EuGene_00146321	1301	FR13_Cont10	1319053	1317753	1301	100	100	0	1	FR13_Cont10-1319053-1317753	Core	NA	Secreted	Core-Chromosome	>Tribe1965
M_FR13_EuGene_00146331	1339	FR13_Cont01	4416013	4414675	1339	100	100	0	1	FR13_Cont01-4416013-4414675	Core	NA	Not_secreted	Core-Chromosome	>Tribe627
M_FR13_EuGene_00146341	277	FR13_Cont02	4769719	4769995	277	100	100	5.61e-145	1	FR13_Cont02-4769719-4769995	Core	NA	Not_secreted	Core-Chromosome	>Tribe268
M_FR13_EuGene_00146351	1703	FR13_Cont02	4769998	4771680	1683	99.941	99	0	0.988256	FR13_Cont02-4769998-4771680	Core	NA	Not_secreted	Core-Chromosome	>Tribe8699
M_FR13_EuGene_00146361	2205	FR13_Cont04	3852850	3855054	2205	100	100	0	1	FR13_Cont04-3852850-3855054	Core	NA	Not_secreted	Core-Chromosome	>Tribe323
M_FR13_EuGene_00146371	1003	FR13_Cont03	3783636	3784638	1003	100	100	0	1	FR13_Cont03-3783636-3784638	Core	NA	Not_secreted	Core-Chromosome	>Tribe2226
M_FR13_EuGene_00146381	608	FR13_Cont03	3785233	3785840	608	100	100	0	1	FR13_Cont03-3785233-3785840	Core	NA	Not_secreted	Core-Chromosome	>Tribe1806
M_FR13_EuGene_00146411	424	FR13_Cont06	3888388	3887965	424	100	100	0	1	FR13_Cont06-3888388-3887965	Core	NA	Not_secreted	Core-Chromosome	>Tribe2060
M_FR13_EuGene_00146421	1666	FR13_Cont06	3887873	3886208	1666	100	100	0	1	FR13_Cont06-3887873-3886208	Core	NA	Not_secreted	Core-Chromosome	>Tribe107
M_FR13_EuGene_00146491	481	FR13_Cont05	1247745	1248225	481	100	100	0	1	FR13_Cont05-1247745-1248225	Core	NA	Not_secreted	Core-Chromosome	>Tribe2160
M_FR13_EuGene_00146501	579	FR13_Cont05	2206227	2205649	579	100	100	0	1	FR13_Cont05-2206227-2205649	Core	NA	Not_secreted	Core-Chromosome	>Tribe983
M_FR13_EuGene_00146511	578	FR13_Cont05	2204608	2204031	578	100	100	0	1	FR13_Cont05-2204608-2204031	Core	NA	Not_secreted	Core-Chromosome	>Tribe1541
M_FR13_EuGene_00146521	837	FR13_Cont05	1821838	1821002	837	100	100	0	1	FR13_Cont05-1821838-1821002	Core	NA	Not_secreted	Core-Chromosome	>Tribe2218
M_FR13_EuGene_00146541	1531	FR13_Cont07	2495964	2494434	1531	99.739	100	0	1	FR13_Cont07-2495964-2494434	Core	NA	Not_secreted	Core-Chromosome	>Tribe6
M_FR13_EuGene_00146541	1531	FR13_Cont07	2296998	2298532	1535	99.088	100	0	1.00261	FR13_Cont07-2296998-2298532	Core	NA	Not_secreted	Core-Chromosome	>Tribe6
M_FR13_EuGene_00146551	404	FR13_Cont07	2494172	2493769	404	99.01	100	0	1	FR13_Cont07-2494172-2493769	Core	NA	Not_secreted	Core-Chromosome	>Tribe11027
M_FR13_EuGene_00146551	404	FR13_Cont07	2298794	2299196	404	99.01	100	0	1	FR13_Cont07-2298794-2299196	Core	NA	Not_secreted	Core-Chromosome	>Tribe11027
M_FR13_EuGene_00146591	572	FR13_Cont03	2532094	2532665	572	100	100	0	1	FR13_Cont03-2532094-2532665	Core	NA	Not_secreted	Core-Chromosome	>Tribe461
M_FR13_EuGene_00146601	1278	FR13_Cont03	2533011	2534288	1278	100	100	0	1	FR13_Cont03-2533011-2534288	Core	NA	Not_secreted	Core-Chromosome	>Tribe11594
M_FR13_EuGene_00146611	508	FR13_Cont08	42672	42165	508	100	100	0	1	FR13_Cont08-42672-42165	Core	NA	Secreted	Core-Chromosome	>Tribe6847
M_FR13_EuGene_00146631	1295	FR13_Cont10	1237706	1239000	1295	100	100	0	1	FR13_Cont10-1237706-1239000	Core	NA	Not_secreted	Core-Chromosome	>Tribe5629
M_FR13_EuGene_00146641	1771	FR13_Cont02	3859508	3857738	1771	100	100	0	1	FR13_Cont02-3859508-3857738	Core	NA	Not_secreted	Core-Chromosome	>Tribe5797
M_FR13_EuGene_00146661	1472	FR13_Cont03	2218805	2220276	1472	100	100	0	1	FR13_Cont03-2218805-2220276	Core	NA	Not_secreted	Core-Chromosome	>Tribe6846
M_FR13_EuGene_00146671	593	FR13_Cont03	2220398	2220990	593	100	100	0	1	FR13_Cont03-2220398-2220990	Core	NA	Not_secreted	Core-Chromosome	>Tribe1891
M_FR13_EuGene_00146711	297	FR13_Cont05	1262500	1262796	297	100	100	4.61e-156	1	FR13_Cont05-1262500-1262796	Core	NA	Not_secreted	Core-Chromosome	>Tribe6647
M_FR13_EuGene_00146721	1206	FR13_Cont09	603423	604628	1206	100	100	0	1	FR13_Cont09-603423-604628	NA	Mini	Not_secreted	Mini-Chromorome	>Tribe6969
M_FR13_EuGene_00146731	2181	FR13_Cont01	359436	357256	2181	100	100	0	1	FR13_Cont01-359436-357256	Core	NA	Not_secreted	Core-Chromosome	>Tribe878
M_FR13_EuGene_00146741	215	FR13_Cont03	5289842	5289628	215	100	100	1.24e-110	1	FR13_Cont03-5289842-5289628	Core	NA	Not_secreted	Core-Chromosome	>Tribe8909
M_FR13_EuGene_00146751	1272	FR13_Cont03	5289047	5287776	1272	100	100	0	1	FR13_Cont03-5289047-5287776	Core	NA	Not_secreted	Core-Chromosome	>Tribe28
M_FR13_EuGene_00146761	1565	FR13_Cont01	5408363	5409927	1565	100	100	0	1	FR13_Cont01-5408363-5409927	Core	NA	Not_secreted	Core-Chromosome	>Tribe3888
M_FR13_EuGene_00146781	804	FR13_Cont11	664224	663421	804	100	100	0	1	FR13_Cont11-664224-663421	Core	NA	Not_secreted	Core-Chromosome	>Tribe472
M_FR13_EuGene_00146791	1206	FR13_Cont02	1861690	1860485	1206	100	100	0	1	FR13_Cont02-1861690-1860485	Core	NA	Not_secreted	Core-Chromosome	>Tribe2789
M_FR13_EuGene_00146801	1116	FR13_Cont11	618516	619631	1116	100	100	0	1	FR13_Cont11-618516-619631	Core	NA	Not_secreted	Core-Chromosome	>Tribe1943
M_FR13_EuGene_00146811	685	FR13_Cont11	620007	620691	685	100	100	0	1	FR13_Cont11-620007-620691	Core	NA	Not_secreted	Core-Chromosome	>Tribe59
M_FR13_EuGene_00146821	291	FR13_Cont03	4651405	4651695	291	100	100	9.77e-153	1	FR13_Cont03-4651405-4651695	Core	NA	Not_secreted	Core-Chromosome	>Tribe3407
M_FR13_EuGene_00146831	419	FR13_Cont03	4652454	4652872	419	100	100	0	1	FR13_Cont03-4652454-4652872	Core	NA	Secreted	Core-Chromosome	>Tribe2777
M_FR13_EuGene_00146841	1728	FR13_Cont04	1429837	1431564	1728	100	100	0	1	FR13_Cont04-1429837-1431564	Core	NA	Not_secreted	Core-Chromosome	>Tribe315
M_FR13_EuGene_00146851	1991	FR13_Cont04	848900	850890	1991	100	100	0	1	FR13_Cont04-848900-850890	Core	NA	Not_secreted	Core-Chromosome	NA
M_FR13_EuGene_00146861	1387	FR13_Cont01	2791907	2793293	1387	100	100	0	1	FR13_Cont01-2791907-2793293	Core	NA	Not_secreted	Core-Chromosome	>Tribe1717
M_FR13_EuGene_00146891	146	FR13_Cont08	871878	872023	146	100	100	1.81e-72	1	FR13_Cont08-871878-872023	Core	NA	Not_secreted	Core-Chromosome	>Tribe11234
M_FR13_EuGene_00146901	1040	FR13_Cont08	873011	874050	1040	100	100	0	1	FR13_Cont08-873011-874050	Core	NA	Not_secreted	Core-Chromosome	>Tribe1351
M_FR13_EuGene_00146911	1017	FR13_Cont01	1120826	1121842	1017	100	100	0	1	FR13_Cont01-1120826-1121842	Core	NA	Secreted	Core-Chromosome	>Tribe4247
M_FR13_EuGene_00146921	650	FR13_Cont01	1122349	1122998	650	100	100	0	1	FR13_Cont01-1122349-1122998	Core	NA	Not_secreted	Core-Chromosome	>Tribe955
M_FR13_EuGene_00146931	246	FR13_Cont08	26452	26697	246	100	100	8.42e-128	1	FR13_Cont08-26452-26697	Core	NA	Not_secreted	Core-Chromosome	>Tribe1180
M_FR13_EuGene_00146941	1804	FR13_Cont05	4032776	4030973	1804	100	100	0	1	FR13_Cont05-4032776-4030973	Core	NA	Not_secreted	Core-Chromosome	>Tribe2445
M_FR13_EuGene_00146961	1274	FR13_Cont05	3464761	3466034	1274	100	100	0	1	FR13_Cont05-3464761-3466034	Core	NA	Secreted	Core-Chromosome	>Tribe5369
M_FR13_EuGene_00146971	1130	FR13_Cont05	1963812	1964941	1130	100	100	0	1	FR13_Cont05-1963812-1964941	Core	NA	Not_secreted	Core-Chromosome	>Tribe6294
M_FR13_EuGene_00146981	2002	FR13_Cont01	5254079	5252078	2002	100	100	0	1	FR13_Cont01-5254079-5252078	Core	NA	Not_secreted	Core-Chromosome	>Tribe8178
M_FR13_EuGene_00147011	1296	FR13_Cont04	1387882	1389177	1296	99.46	100	0	1	FR13_Cont04-1387882-1389177	Core	NA	Not_secreted	Core-Chromosome	>Tribe7397
M_FR13_EuGene_00147021	564	FR13_Cont04	1389452	1390015	564	100	100	0	1	FR13_Cont04-1389452-1390015	Core	NA	Not_secreted	Core-Chromosome	>Tribe11150
M_FR13_EuGene_00147051	1801	FR13_Cont08	78771	76971	1801	100	100	0	1	FR13_Cont08-78771-76971	Core	NA	Not_secreted	Core-Chromosome	>Tribe1728
M_FR13_EuGene_00147061	365	FR13_Cont08	76968	76604	365	100	100	0	1	FR13_Cont08-76968-76604	Core	NA	Not_secreted	Core-Chromosome	>Tribe616
M_FR13_EuGene_00147081	428	FR13_Cont05	2422399	2422826	428	100	100	0	1	FR13_Cont05-2422399-2422826	Core	NA	Not_secreted	Core-Chromosome	>Tribe1047
M_FR13_EuGene_00147091	137	FR13_Cont05	2423991	2424127	137	100	100	1.69e-67	1	FR13_Cont05-2423991-2424127	Core	NA	Not_secreted	Core-Chromosome	>Tribe1678
M_FR13_EuGene_00147101	430	FR13_Cont01	3822383	3822812	430	100	100	0	1	FR13_Cont01-3822383-3822812	Core	NA	Not_secreted	Core-Chromosome	>Tribe2641
M_FR13_EuGene_00147111	1315	FR13_Cont01	3823222	3824536	1315	100	100	0	1	FR13_Cont01-3823222-3824536	Core	NA	Not_secreted	Core-Chromosome	>Tribe11126
M_FR13_EuGene_00147121	1142	FR13_Cont06	2701398	2700254	1145	99.738	100	0	1.00263	FR13_Cont06-2701398-2700254	Core	NA	Not_secreted	Core-Chromosome	>Tribe5943
M_FR13_EuGene_00147131	288	FR13_Cont06	918120	918407	288	100	100	4.49e-151	1	FR13_Cont06-918120-918407	Core	NA	Not_secreted	Core-Chromosome	>Tribe31
M_FR13_EuGene_00147141	1090	FR13_Cont06	919193	920282	1090	100	100	0	1	FR13_Cont06-919193-920282	Core	NA	Secreted	Core-Chromosome	>Tribe4163
M_FR13_EuGene_00147151	176	FR13_Cont03	5961524	5961699	176	100	100	4.74e-89	1	FR13_Cont03-5961524-5961699	Core	NA	Not_secreted	Core-Chromosome	>Tribe11587
M_FR13_EuGene_00147161	1296	FR13_Cont01	2442840	2444135	1296	100	100	0	1	FR13_Cont01-2442840-2444135	Core	NA	Not_secreted	Core-Chromosome	>Tribe2298
M_FR13_EuGene_00147171	462	FR13_Cont01	2444540	2445001	462	100	100	0	1	FR13_Cont01-2444540-2445001	Core	NA	Not_secreted	Core-Chromosome	>Tribe197
M_FR13_EuGene_00147181	274	FR13_Cont04	1727628	1727901	274	100	100	2.58e-143	1	FR13_Cont04-1727628-1727901	Core	NA	Not_secreted	Core-Chromosome	>Tribe2284
M_FR13_EuGene_00147191	2129	FR13_Cont08	354169	352041	2129	100	100	0	1	FR13_Cont08-354169-352041	Core	NA	Not_secreted	Core-Chromosome	>Tribe56
M_FR13_EuGene_00147211	781	FR13_Cont14	208838	208058	781	100	100	0	1	FR13_Cont14-208838-208058	Core	NA	Not_secreted	Core-Chromosome	>Tribe5481
M_FR13_EuGene_00147221	1048	FR13_Cont06	2990154	2989108	1047	100	99	0	0.999046	FR13_Cont06-2990154-2989108	Core	NA	Not_secreted	Core-Chromosome	>Tribe8187
M_FR13_EuGene_00147251	2058	FR13_Cont04	1119236	1117179	2058	100	100	0	1	FR13_Cont04-1119236-1117179	Core	NA	Not_secreted	Core-Chromosome	>Tribe3083
M_FR13_EuGene_00147261	1334	FR13_Cont01	3574805	3573472	1334	100	100	0	1	FR13_Cont01-3574805-3573472	Core	NA	Not_secreted	Core-Chromosome	>Tribe6363
M_FR13_EuGene_00147271	598	FR13_Cont05	3850959	3851556	598	100	100	0	1	FR13_Cont05-3850959-3851556	Core	NA	Not_secreted	Core-Chromosome	>Tribe6031
M_FR13_EuGene_00147281	1125	FR13_Cont05	3851992	3853116	1125	100	100	0	1	FR13_Cont05-3851992-3853116	Core	NA	Not_secreted	Core-Chromosome	>Tribe1496
M_FR13_EuGene_00147291	819	FR13_Cont02	5266657	5265839	819	100	100	0	1	FR13_Cont02-5266657-5265839	Core	NA	Not_secreted	Core-Chromosome	>Tribe1190
M_FR13_EuGene_00147301	889	FR13_Cont04	4914637	4913749	889	100	100	0	1	FR13_Cont04-4914637-4913749	Core	NA	Not_secreted	Core-Chromosome	>Tribe8852
M_FR13_EuGene_00147311	2151	FR13_Cont01	542188	544338	2151	100	100	0	1	FR13_Cont01-542188-544338	Core	NA	Not_secreted	Core-Chromosome	>Tribe5838
M_FR13_EuGene_00147351	445	FR13_Cont03	4691610	4691166	445	100	100	0	1	FR13_Cont03-4691610-4691166	Core	NA	Not_secreted	Core-Chromosome	>Tribe57
M_FR13_EuGene_00147361	170	FR13_Cont03	4690498	4690329	170	100	100	9.87e-86	1	FR13_Cont03-4690498-4690329	Core	NA	Not_secreted	Core-Chromosome	>Tribe9711
M_FR13_EuGene_00147371	2013	FR13_Cont06	2038114	2040126	2013	100	100	0	1	FR13_Cont06-2038114-2040126	Core	NA	Not_secreted	Core-Chromosome	>Tribe475
M_FR13_EuGene_00147381	1926	FR13_Cont02	2366196	2364271	1926	100	100	0	1	FR13_Cont02-2366196-2364271	Core	NA	Not_secreted	Core-Chromosome	>Tribe145
M_FR13_EuGene_00147391	1322	FR13_Cont01	238944	240265	1322	100	100	0	1	FR13_Cont01-238944-240265	Core	NA	Not_secreted	Core-Chromosome	>Tribe1764
M_FR13_EuGene_00147401	399	FR13_Cont04	2543177	2542779	399	100	100	0	1	FR13_Cont04-2543177-2542779	Core	NA	Not_secreted	Core-Chromosome	>Tribe2289
M_FR13_EuGene_00147411	1741	FR13_Cont04	2542771	2541031	1741	100	100	0	1	FR13_Cont04-2542771-2541031	Core	NA	Not_secreted	Core-Chromosome	>Tribe1628
M_FR13_EuGene_00147431	426	FR13_Cont05	17339	17764	426	100	100	0	1	FR13_Cont05-17339-17764	Core	NA	Not_secreted	Core-Chromosome	>Tribe3
M_FR13_EuGene_00147441	1967	FR13_Cont01	4482072	4484038	1967	100	100	0	1	FR13_Cont01-4482072-4484038	Core	NA	Not_secreted	Core-Chromosome	>Tribe1852
M_FR13_EuGene_00147451	1615	FR13_Cont03	3132648	3134262	1615	100	100	0	1	FR13_Cont03-3132648-3134262	Core	NA	Not_secreted	Core-Chromosome	>Tribe3946
M_FR13_EuGene_00147461	247	FR13_Cont02	2111405	2111159	247	100	100	2.35e-128	1	FR13_Cont02-2111405-2111159	Core	NA	Not_secreted	Core-Chromosome	>Tribe11037
M_FR13_EuGene_00147471	885	FR13_Cont01	9279	10162	886	99.661	100	0	1.00113	FR13_Cont01-9279-10162	Core	NA	Not_secreted	Core-Chromosome	>Tribe11374
M_FR13_EuGene_00147471	885	FR13_Cont01	4853875	4852994	885	99.548	100	0	1	FR13_Cont01-4853875-4852994	Core	NA	Not_secreted	Core-Chromosome	>Tribe11374
M_FR13_EuGene_00147491	582	FR13_Cont02	2203901	2203320	582	99.828	100	0	1	FR13_Cont02-2203901-2203320	Core	NA	Not_secreted	Core-Chromosome	>Tribe741
M_FR13_EuGene_00147501	588	FR13_Cont02	2202347	2201760	588	100	100	0	1	FR13_Cont02-2202347-2201760	Core	NA	Not_secreted	Core-Chromosome	>Tribe7270
M_FR13_EuGene_00147511	627	FR13_Cont01	1736309	1736935	627	100	100	0	1	FR13_Cont01-1736309-1736935	Core	NA	Not_secreted	Core-Chromosome	>Tribe4600
M_FR13_EuGene_00147551	806	FR13_Cont15	145218	144413	806	100	100	0	1	FR13_Cont15-145218-144413	Core	Mini	Not_secreted	Core-Chromosome	>Tribe9573
M_FR13_EuGene_00147551	806	FR13_Cont09	12156	11350	807	99.752	100	0	1.00124	FR13_Cont09-12156-11350	Core	Mini	Not_secreted	Mini-Chromorome	>Tribe9573
M_FR13_EuGene_00147561	2119	FR13_Cont10	1388152	1390270	2119	100	100	0	1	FR13_Cont10-1388152-1390270	Core	NA	Not_secreted	Core-Chromosome	>Tribe193
M_FR13_EuGene_00147591	1229	FR13_Cont05	1600928	1602156	1229	100	100	0	1	FR13_Cont05-1600928-1602156	Core	NA	Not_secreted	Core-Chromosome	>Tribe372
M_FR13_EuGene_00147601	907	FR13_Cont05	1602159	1603065	907	100	100	0	1	FR13_Cont05-1602159-1603065	Core	NA	Not_secreted	Core-Chromosome	>Tribe5841
M_FR13_EuGene_00147611	2129	FR13_Cont07	435672	437800	2129	100	100	0	1	FR13_Cont07-435672-437800	Core	NA	Not_secreted	Core-Chromosome	>Tribe2030
M_FR13_EuGene_00147631	2137	FR13_Cont02	5809897	5807762	2136	99.719	99	0	0.999532	FR13_Cont02-5809897-5807762	Core	NA	Not_secreted	Core-Chromosome	>Tribe1672
M_FR13_EuGene_00147641	1704	FR13_Cont03	2936905	2938608	1704	100	100	0	1	FR13_Cont03-2936905-2938608	Core	NA	Not_secreted	Core-Chromosome	>Tribe5298
M_FR13_EuGene_00147651	1590	FR13_Cont04	1234298	1232709	1590	100	100	0	1	FR13_Cont04-1234298-1232709	Core	NA	Not_secreted	Core-Chromosome	>Tribe8812
M_FR13_EuGene_00147671	1380	FR13_Cont06	1062551	1063930	1380	100	100	0	1	FR13_Cont06-1062551-1063930	Core	NA	Secreted	Core-Chromosome	>Tribe2319
M_FR13_EuGene_00147681	2132	FR13_Cont08	1937341	1939480	2140	99.626	100	0	1.00375	FR13_Cont08-1937341-1939480	Core	NA	Not_secreted	Core-Chromosome	>Tribe9661
M_FR13_EuGene_00147691	1784	FR13_Cont01	3697145	3695362	1784	100	100	0	1	FR13_Cont01-3697145-3695362	Core	NA	Not_secreted	Core-Chromosome	>Tribe3578
M_FR13_EuGene_00147701	2111	FR13_Cont05	4125921	4123811	2111	100	100	0	1	FR13_Cont05-4125921-4123811	Core	NA	Not_secreted	Core-Chromosome	NA
M_FR13_EuGene_00147711	1100	FR13_Cont05	695250	696349	1100	100	100	0	1	FR13_Cont05-695250-696349	Core	NA	Secreted	Core-Chromosome	>Tribe5597
M_FR13_EuGene_00147721	1669	FR13_Cont07	1215320	1213652	1669	100	100	0	1	FR13_Cont07-1215320-1213652	Core	NA	Not_secreted	Core-Chromosome	>Tribe915
M_FR13_EuGene_00147731	945	FR13_Cont07	887213	888157	945	100	100	0	1	FR13_Cont07-887213-888157	Core	NA	Not_secreted	Core-Chromosome	>Tribe8201
M_FR13_EuGene_00147741	2127	FR13_Cont01	5634579	5636705	2127	100	100	0	1	FR13_Cont01-5634579-5636705	Core	NA	Not_secreted	Core-Chromosome	>Tribe3165
M_FR13_EuGene_00147751	862	FR13_Cont03	144241	145102	862	100	100	0	1	FR13_Cont03-144241-145102	Core	NA	Not_secreted	Core-Chromosome	>Tribe665
M_FR13_EuGene_00147761	514	FR13_Cont03	145854	146367	514	100	100	0	1	FR13_Cont03-145854-146367	Core	NA	Not_secreted	Core-Chromosome	>Tribe1067
M_FR13_EuGene_00147771	176	FR13_Cont03	536676	536501	176	100	100	4.74e-89	1	FR13_Cont03-536676-536501	Core	Mini	Not_secreted	Core-Chromosome	>Tribe2109
M_FR13_EuGene_00147771	176	FR13_Cont23	26773	26598	176	100	100	4.74e-89	1	FR13_Cont23-26773-26598	Core	Mini	Not_secreted	Mini-Chromorome	>Tribe2109
M_FR13_EuGene_00147781	118	FR13_Cont03	535248	535131	118	100	100	5.14e-57	1	FR13_Cont03-535248-535131	Core	Mini	Not_secreted	Core-Chromosome	>Tribe1
M_FR13_EuGene_00147781	118	FR13_Cont23	25347	25231	118	99.153	100	8.61e-55	1	FR13_Cont23-25347-25231	Core	Mini	Not_secreted	Mini-Chromorome	>Tribe1
M_FR13_EuGene_00147791	1618	FR13_Cont05	3390916	3389299	1618	100	100	0	1	FR13_Cont05-3390916-3389299	Core	NA	Not_secreted	Core-Chromosome	>Tribe3594
M_FR13_EuGene_00147801	1204	FR13_Cont06	3215388	3216591	1204	100	100	0	1	FR13_Cont06-3215388-3216591	Core	NA	Not_secreted	Core-Chromosome	>Tribe7227
M_FR13_EuGene_00147811	737	FR13_Cont03	768856	768120	737	99.864	100	0	1	FR13_Cont03-768856-768120	Core	NA	Secreted	Core-Chromosome	>Tribe9612
M_FR13_EuGene_00147811	737	FR13_Cont07	1363863	1363127	737	99.593	100	0	1	FR13_Cont07-1363863-1363127	Core	NA	Secreted	Core-Chromosome	>Tribe9612
M_FR13_EuGene_00147821	1371	FR13_Cont06	1852316	1850946	1371	100	100	0	1	FR13_Cont06-1852316-1850946	Core	NA	Not_secreted	Core-Chromosome	>Tribe5009
M_FR13_EuGene_00147831	582	FR13_Cont06	1850942	1850364	579	100	99	0	0.994845	FR13_Cont06-1850942-1850364	Core	NA	Not_secreted	Core-Chromosome	>Tribe3425
M_FR13_EuGene_00147841	535	FR13_Cont04	634032	633498	535	100	100	0	1	FR13_Cont04-634032-633498	Core	NA	Not_secreted	Core-Chromosome	>Tribe1998
M_FR13_EuGene_00147851	233	FR13_Cont04	632145	631913	233	100	100	1.34e-120	1	FR13_Cont04-632145-631913	Core	NA	Not_secreted	Core-Chromosome	>Tribe2606
M_FR13_EuGene_00147891	1870	FR13_Cont02	2889352	2891221	1870	100	100	0	1	FR13_Cont02-2889352-2891221	Core	NA	Not_secreted	Core-Chromosome	>Tribe764
M_FR13_EuGene_00147931	260	FR13_Cont01	3273445	3273704	260	100	100	1.48e-135	1	FR13_Cont01-3273445-3273704	Core	NA	Not_secreted	Core-Chromosome	>Tribe1212
M_FR13_EuGene_00147941	2108	FR13_Cont06	3141909	3144016	2108	100	100	0	1	FR13_Cont06-3141909-3144016	Core	NA	Not_secreted	Core-Chromosome	>Tribe7690
M_FR13_EuGene_00147961	977	FR13_Cont03	2730315	2729339	977	100	100	0	1	FR13_Cont03-2730315-2729339	Core	NA	Secreted	Core-Chromosome	>Tribe91
M_FR13_EuGene_00147971	2114	FR13_Cont01	3244376	3246489	2114	100	100	0	1	FR13_Cont01-3244376-3246489	Core	NA	Not_secreted	Core-Chromosome	>Tribe843
M_FR13_EuGene_00148011	415	FR13_Cont04	2261707	2262121	415	100	100	0	1	FR13_Cont04-2261707-2262121	Core	NA	Not_secreted	Core-Chromosome	>Tribe422
M_FR13_EuGene_00148021	581	FR13_Cont04	2263238	2263818	581	100	100	0	1	FR13_Cont04-2263238-2263818	Core	NA	Not_secreted	Core-Chromosome	>Tribe7595
M_FR13_EuGene_00148051	2111	FR13_Cont04	4868681	4866571	2111	100	100	0	1	FR13_Cont04-4868681-4866571	Core	NA	Not_secreted	Core-Chromosome	>Tribe2
M_FR13_EuGene_00148061	1145	FR13_Cont12	557296	558440	1145	100	100	0	1	FR13_Cont12-557296-558440	Core	NA	Not_secreted	Core-Chromosome	>Tribe9207
M_FR13_EuGene_00148071	392	FR13_Cont12	558591	558982	392	100	100	0	1	FR13_Cont12-558591-558982	Core	NA	Not_secreted	Core-Chromosome	>Tribe3227
M_FR13_EuGene_00148081	2111	FR13_Cont01	5693934	5691824	2111	100	100	0	1	FR13_Cont01-5693934-5691824	Core	NA	Not_secreted	Core-Chromosome	>Tribe2346
M_FR13_EuGene_00148111	2109	FR13_Cont01	2650708	2652816	2109	100	100	0	1	FR13_Cont01-2650708-2652816	Core	NA	Not_secreted	Core-Chromosome	>Tribe1219
M_FR13_EuGene_00148121	1413	FR13_Cont02	503857	505269	1413	100	100	0	1	FR13_Cont02-503857-505269	Core	NA	Not_secreted	Core-Chromosome	>Tribe31
M_FR13_EuGene_00148131	141	FR13_Cont02	505824	505964	141	100	100	1.05e-69	1	FR13_Cont02-505824-505964	Core	NA	Not_secreted	Core-Chromosome	>Tribe8887
M_FR13_EuGene_00148181	577	FR13_Cont09	860081	859505	577	100	100	0	1	FR13_Cont09-860081-859505	NA	Mini	Not_secreted	Mini-Chromorome	>Tribe11041
M_FR13_EuGene_00148191	279	FR13_Cont09	859020	858742	279	100	100	4.37e-146	1	FR13_Cont09-859020-858742	NA	Mini	Not_secreted	Mini-Chromorome	>Tribe506
M_FR13_EuGene_00148201	1026	FR13_Cont01	1218187	1217162	1026	100	100	0	1	FR13_Cont01-1218187-1217162	Core	NA	Not_secreted	Core-Chromosome	>Tribe9315
M_FR13_EuGene_00148211	1065	FR13_Cont01	1217148	1216084	1065	100	100	0	1	FR13_Cont01-1217148-1216084	Core	NA	Not_secreted	Core-Chromosome	>Tribe80
M_FR13_EuGene_00148241	2108	FR13_Cont01	4569226	4571333	2108	100	100	0	1	FR13_Cont01-4569226-4571333	Core	NA	Not_secreted	Core-Chromosome	>Tribe203
M_FR13_EuGene_00148251	1308	FR13_Cont03	3113238	3111931	1308	100	100	0	1	FR13_Cont03-3113238-3111931	Core	NA	Not_secreted	Core-Chromosome	>Tribe1693
M_FR13_EuGene_00148261	926	FR13_Cont04	483840	484765	926	100	100	0	1	FR13_Cont04-483840-484765	Core	NA	Not_secreted	Core-Chromosome	>Tribe159
M_FR13_EuGene_00148271	430	FR13_Cont04	485511	485940	430	100	100	0	1	FR13_Cont04-485511-485940	Core	NA	Not_secreted	Core-Chromosome	>Tribe244
M_FR13_EuGene_00148281	544	FR13_Cont10	1354709	1355252	544	100	100	0	1	FR13_Cont10-1354709-1355252	Core	NA	Not_secreted	Core-Chromosome	>Tribe11528
M_FR13_EuGene_00148291	1499	FR13_Cont10	1355311	1356809	1499	100	100	0	1	FR13_Cont10-1355311-1356809	Core	NA	Not_secreted	Core-Chromosome	>Tribe1411
M_FR13_EuGene_00148301	553	FR13_Cont01	3918249	3918801	553	100	100	0	1	FR13_Cont01-3918249-3918801	Core	NA	Not_secreted	Core-Chromosome	>Tribe380
M_FR13_EuGene_00148311	173	FR13_Cont01	3920176	3920348	173	100	100	2.16e-87	1	FR13_Cont01-3920176-3920348	Core	NA	Not_secreted	Core-Chromosome	>Tribe6381
M_FR13_EuGene_00148321	1095	FR13_Cont02	5413117	5412023	1095	100	100	0	1	FR13_Cont02-5413117-5412023	Core	NA	Not_secreted	Core-Chromosome	>Tribe2081
M_FR13_EuGene_00148341	230	FR13_Cont02	203706	203477	230	100	100	6.12e-119	1	FR13_Cont02-203706-203477	Core	NA	Not_secreted	Core-Chromosome	>Tribe9316
M_FR13_EuGene_00148351	528	FR13_Cont02	203205	202678	528	100	100	0	1	FR13_Cont02-203205-202678	Core	NA	Not_secreted	Core-Chromosome	>Tribe11109
M_FR13_EuGene_00148361	1734	FR13_Cont05	1183885	1185618	1734	100	100	0	1	FR13_Cont05-1183885-1185618	Core	NA	Not_secreted	Core-Chromosome	>Tribe2278
M_FR13_EuGene_00148371	514	FR13_Cont07	844979	845492	514	100	100	0	1	FR13_Cont07-844979-845492	Core	NA	Not_secreted	Core-Chromosome	>Tribe3384
M_FR13_EuGene_00148381	1009	FR13_Cont07	846034	847042	1009	100	100	0	1	FR13_Cont07-846034-847042	Core	NA	Not_secreted	Core-Chromosome	>Tribe6207
M_FR13_EuGene_00148391	2098	FR13_Cont05	2816441	2814344	2098	100	100	0	1	FR13_Cont05-2816441-2814344	Core	NA	Not_secreted	Core-Chromosome	>Tribe2
M_FR13_EuGene_00148401	2026	FR13_Cont01	2606896	2604871	2026	100	100	0	1	FR13_Cont01-2606896-2604871	Core	NA	Not_secreted	Core-Chromosome	>Tribe3784
M_FR13_EuGene_00148411	2094	FR13_Cont08	1836438	1834345	2094	100	100	0	1	FR13_Cont08-1836438-1834345	Core	NA	Not_secreted	Core-Chromosome	>Tribe4749
M_FR13_EuGene_00148421	1853	FR13_Cont02	5223777	5225629	1853	100	100	0	1	FR13_Cont02-5223777-5225629	Core	NA	Not_secreted	Core-Chromosome	>Tribe7540
M_FR13_EuGene_00148431	555	FR13_Cont05	2174205	2174759	555	100	100	0	1	FR13_Cont05-2174205-2174759	Core	NA	Secreted	Core-Chromosome	>Tribe1484
M_FR13_EuGene_00148441	1855	FR13_Cont01	1424191	1426045	1855	100	100	0	1	FR13_Cont01-1424191-1426045	Core	NA	Not_secreted	Core-Chromosome	>Tribe3689
M_FR13_EuGene_00148451	1443	FR13_Cont07	1072871	1071429	1443	100	100	0	1	FR13_Cont07-1072871-1071429	Core	NA	Not_secreted	Core-Chromosome	>Tribe7645
M_FR13_EuGene_00148461	1857	FR13_Cont05	583453	585309	1857	100	100	0	1	FR13_Cont05-583453-585309	Core	NA	Not_secreted	Core-Chromosome	>Tribe5095
M_FR13_EuGene_00148481	2089	FR13_Cont03	1193878	1191790	2089	100	100	0	1	FR13_Cont03-1193878-1191790	Core	NA	Not_secreted	Core-Chromosome	>Tribe1950
M_FR13_EuGene_00148501	240	FR13_Cont10	752682	752443	240	100	100	1.77e-124	1	FR13_Cont10-752682-752443	Core	NA	Not_secreted	Core-Chromosome	>Tribe1498
M_FR13_EuGene_00148511	966	FR13_Cont21	32810	33775	966	100	100	0	1	FR13_Cont21-32810-33775	Core	NA	Secreted	Core-Chromosome	>Tribe1923
M_FR13_EuGene_00148521	565	FR13_Cont04	4639967	4640531	565	100	100	0	1	FR13_Cont04-4639967-4640531	Core	NA	Not_secreted	Core-Chromosome	>Tribe11268
M_FR13_EuGene_00148531	1459	FR13_Cont07	959675	961133	1459	100	100	0	1	FR13_Cont07-959675-961133	Core	NA	Not_secreted	Core-Chromosome	>Tribe992
M_FR13_EuGene_00148561	211	FR13_Cont07	1943917	1944127	211	100	100	2.04e-108	1	FR13_Cont07-1943917-1944127	Core	NA	Not_secreted	Core-Chromosome	>Tribe3359
M_FR13_EuGene_00148571	1911	FR13_Cont04	3231713	3233623	1911	100	100	0	1	FR13_Cont04-3231713-3233623	Core	NA	Not_secreted	Core-Chromosome	>Tribe33
M_FR13_EuGene_00148581	158	FR13_Cont08	1340582	1340739	158	100	100	4.25e-79	1	FR13_Cont08-1340582-1340739	Core	NA	Secreted	Core-Chromosome	>Tribe8778
M_FR13_EuGene_00148591	233	FR13_Cont04	3877054	3877286	233	100	100	1.34e-120	1	FR13_Cont04-3877054-3877286	Core	NA	Not_secreted	Core-Chromosome	>Tribe2098
M_FR13_EuGene_00148601	1300	FR13_Cont04	3877797	3879096	1300	100	100	0	1	FR13_Cont04-3877797-3879096	Core	NA	Not_secreted	Core-Chromosome	>Tribe8141
M_FR13_EuGene_00148611	863	FR13_Cont06	259452	258590	863	100	100	0	1	FR13_Cont06-259452-258590	Core	NA	Not_secreted	Core-Chromosome	>Tribe11170
M_FR13_EuGene_00148621	588	FR13_Cont06	258070	257483	588	100	100	0	1	FR13_Cont06-258070-257483	Core	NA	Secreted	Core-Chromosome	>Tribe6521
M_FR13_EuGene_00148631	847	FR13_Cont04	2016472	2015626	847	100	100	0	1	FR13_Cont04-2016472-2015626	Core	NA	Not_secreted	Core-Chromosome	>Tribe1958
M_FR13_EuGene_00148641	143	FR13_Cont04	2014533	2014391	143	100	100	8.23e-71	1	FR13_Cont04-2014533-2014391	Core	NA	Not_secreted	Core-Chromosome	>Tribe11503
M_FR13_EuGene_00148661	1134	FR13_Cont01	6820880	6819747	1134	100	100	0	1	FR13_Cont01-6820880-6819747	Core	NA	Not_secreted	Core-Chromosome	>Tribe4881
M_FR13_EuGene_00148681	724	FR13_Cont01	6438646	6439369	724	100	100	0	1	FR13_Cont01-6438646-6439369	Core	NA	Not_secreted	Core-Chromosome	>Tribe7054
M_FR13_EuGene_00148691	1768	FR13_Cont05	1629268	1627501	1768	100	100	0	1	FR13_Cont05-1629268-1627501	Core	NA	Not_secreted	Core-Chromosome	>Tribe2012
M_FR13_EuGene_00148701	959	FR13_Cont09	1179857	1178899	959	100	100	0	1	FR13_Cont09-1179857-1178899	NA	Mini	Not_secreted	Mini-Chromorome	>Tribe1652
M_FR13_EuGene_00148711	1481	FR13_Cont06	533786	535266	1481	100	100	0	1	FR13_Cont06-533786-535266	Core	NA	Not_secreted	Core-Chromosome	>Tribe5540
M_FR13_EuGene_00148751	1136	FR13_Cont04	2973463	2974598	1136	100	100	0	1	FR13_Cont04-2973463-2974598	Core	NA	Not_secreted	Core-Chromosome	>Tribe1449
M_FR13_EuGene_00148771	649	FR13_Cont04	3492979	3493627	649	100	100	0	1	FR13_Cont04-3492979-3493627	Core	NA	Not_secreted	Core-Chromosome	>Tribe994
M_FR13_EuGene_00148781	1116	FR13_Cont01	1698645	1699760	1116	100	100	0	1	FR13_Cont01-1698645-1699760	Core	NA	Not_secreted	Core-Chromosome	>Tribe575
M_FR13_EuGene_00148791	955	FR13_Cont01	1699763	1700717	955	100	100	0	1	FR13_Cont01-1699763-1700717	Core	NA	Not_secreted	Core-Chromosome	>Tribe8698
M_FR13_EuGene_00148801	655	FR13_Cont01	3019837	3020491	655	100	100	0	1	FR13_Cont01-3019837-3020491	Core	NA	Not_secreted	Core-Chromosome	>Tribe2983
M_FR13_EuGene_00148811	2073	FR13_Cont01	862105	860033	2073	100	100	0	1	FR13_Cont01-862105-860033	Core	NA	Not_secreted	Core-Chromosome	>Tribe29
M_FR13_EuGene_00148821	310	FR13_Cont03	2195296	2194987	310	100	100	2.87e-163	1	FR13_Cont03-2195296-2194987	Core	NA	Not_secreted	Core-Chromosome	>Tribe222
M_FR13_EuGene_00148831	2071	FR13_Cont11	1121002	1123072	2071	100	100	0	1	FR13_Cont11-1121002-1123072	Core	NA	Not_secreted	Core-Chromosome	>Tribe721
M_FR13_EuGene_00148841	1556	FR13_Cont01	6166019	6167574	1556	100	100	0	1	FR13_Cont01-6166019-6167574	Core	NA	Not_secreted	Core-Chromosome	>Tribe3702
M_FR13_EuGene_00148851	728	FR13_Cont03	2382861	2383581	721	100	99	0	0.990385	FR13_Cont03-2382861-2383581	Core	NA	Not_secreted	Core-Chromosome	>Tribe1781
M_FR13_EuGene_00148861	1339	FR13_Cont03	2383585	2384923	1339	100	100	0	1	FR13_Cont03-2383585-2384923	Core	NA	Not_secreted	Core-Chromosome	>Tribe890
M_FR13_EuGene_00148901	1166	FR13_Cont10	219898	218733	1166	100	100	0	1	FR13_Cont10-219898-218733	Core	NA	Not_secreted	Core-Chromosome	>Tribe1894
M_FR13_EuGene_00148921	282	FR13_Cont01	5222141	5221860	282	100	100	9.51e-148	1	FR13_Cont01-5222141-5221860	Core	NA	Not_secreted	Core-Chromosome	>Tribe8987
M_FR13_EuGene_00148931	1085	FR13_Cont01	5221794	5220710	1085	100	100	0	1	FR13_Cont01-5221794-5220710	Core	NA	Not_secreted	Core-Chromosome	>Tribe1896
M_FR13_EuGene_00148941	1695	FR13_Cont01	1591955	1590261	1695	100	100	0	1	FR13_Cont01-1591955-1590261	Core	NA	Not_secreted	Core-Chromosome	>Tribe2723
M_FR13_EuGene_00148981	1663	FR13_Cont01	2599474	2597812	1663	100	100	0	1	FR13_Cont01-2599474-2597812	Core	NA	Not_secreted	Core-Chromosome	>Tribe846
M_FR13_EuGene_00149021	1061	FR13_Cont04	3336685	3337745	1061	100	100	0	1	FR13_Cont04-3336685-3337745	Core	NA	Not_secreted	Core-Chromosome	>Tribe5593
M_FR13_EuGene_00149031	1440	FR13_Cont04	2187648	2186232	1417	100	98	0	0.984028	FR13_Cont04-2187648-2186232	Core	NA	Not_secreted	Core-Chromosome	>Tribe1
M_FR13_EuGene_00149041	1020	FR13_Cont01	1091982	1093001	1020	100	100	0	1	FR13_Cont01-1091982-1093001	Core	NA	Not_secreted	Core-Chromosome	>Tribe7785
M_FR13_EuGene_00149051	258	FR13_Cont01	1093782	1094039	258	100	100	1.89e-134	1	FR13_Cont01-1093782-1094039	Core	NA	Not_secreted	Core-Chromosome	>Tribe523
M_FR13_EuGene_00149061	182	FR13_Cont03	5215636	5215817	182	100	100	2.28e-92	1	FR13_Cont03-5215636-5215817	Core	NA	Secreted	Core-Chromosome	>Tribe586
M_FR13_EuGene_00149071	852	FR13_Cont02	1352396	1353246	851	99.882	99	0	0.998826	FR13_Cont02-1352396-1353246	Core	NA	Not_secreted	Core-Chromosome	>Tribe2006
M_FR13_EuGene_00149081	847	FR13_Cont02	1353603	1354449	847	100	100	0	1	FR13_Cont02-1353603-1354449	Core	NA	Not_secreted	Core-Chromosome	>Tribe7361
M_FR13_EuGene_00149091	371	FR13_Cont06	3774357	3773987	371	100	100	0	1	FR13_Cont06-3774357-3773987	Core	NA	Not_secreted	Core-Chromosome	>Tribe2440
M_FR13_EuGene_00149101	164	FR13_Cont06	3773359	3773196	164	100	100	2.05e-82	1	FR13_Cont06-3773359-3773196	Core	NA	Not_secreted	Core-Chromosome	>Tribe3611
M_FR13_EuGene_00149111	350	FR13_Cont10	1609825	1609476	350	100	100	0	1	FR13_Cont10-1609825-1609476	Core	NA	Not_secreted	Core-Chromosome	>Tribe4259
M_FR13_EuGene_00149121	158	FR13_Cont02	4444874	4444717	158	100	100	4.25e-79	1	FR13_Cont02-4444874-4444717	Core	NA	Not_secreted	Core-Chromosome	>Tribe1239
M_FR13_EuGene_00149131	693	FR13_Cont08	72568	73260	693	100	100	0	1	FR13_Cont08-72568-73260	Core	NA	Not_secreted	Core-Chromosome	>Tribe5296
M_FR13_EuGene_00149141	658	FR13_Cont04	3619400	3618743	658	100	100	0	1	FR13_Cont04-3619400-3618743	Core	NA	Not_secreted	Core-Chromosome	>Tribe1368
M_FR13_EuGene_00149151	1385	FR13_Cont04	3618740	3617356	1385	100	100	0	1	FR13_Cont04-3618740-3617356	Core	NA	Not_secreted	Core-Chromosome	>Tribe8634
M_FR13_EuGene_00149161	1361	FR13_Cont07	689757	688397	1361	100	100	0	1	FR13_Cont07-689757-688397	Core	NA	Not_secreted	Core-Chromosome	>Tribe1540
M_FR13_EuGene_00149171	2050	FR13_Cont07	1243065	1245114	2050	100	100	0	1	FR13_Cont07-1243065-1245114	Core	NA	Not_secreted	Core-Chromosome	>Tribe1801
M_FR13_EuGene_00149181	232	FR13_Cont04	1139084	1139315	232	100	100	4.78e-120	1	FR13_Cont04-1139084-1139315	Core	NA	Not_secreted	Core-Chromosome	>Tribe452
M_FR13_EuGene_00149191	841	FR13_Cont04	1139678	1140518	841	100	100	0	1	FR13_Cont04-1139678-1140518	Core	NA	Not_secreted	Core-Chromosome	>Tribe4418
M_FR13_EuGene_00149201	546	FR13_Cont04	1140588	1141133	546	100	100	0	1	FR13_Cont04-1140588-1141133	Core	NA	Not_secreted	Core-Chromosome	>Tribe1218
M_FR13_EuGene_00149211	655	FR13_Cont05	3627521	3626867	656	99.543	100	0	1.00153	FR13_Cont05-3627521-3626867	Core	NA	Not_secreted	Core-Chromosome	>Tribe444
M_FR13_EuGene_00149221	558	FR13_Cont05	3626030	3625473	558	100	100	0	1	FR13_Cont05-3626030-3625473	Core	NA	Not_secreted	Core-Chromosome	>Tribe1520
M_FR13_EuGene_00149231	1322	FR13_Cont05	2075798	2074477	1322	100	100	0	1	FR13_Cont05-2075798-2074477	Core	NA	Not_secreted	Core-Chromosome	>Tribe3311
M_FR13_EuGene_00149241	1403	FR13_Cont04	279905	278503	1403	100	100	0	1	FR13_Cont04-279905-278503	Core	NA	Not_secreted	Core-Chromosome	>Tribe1849
M_FR13_EuGene_00149271	1796	FR13_Cont10	660276	658481	1796	100	100	0	1	FR13_Cont10-660276-658481	Core	NA	Not_secreted	Core-Chromosome	>Tribe4035
M_FR13_EuGene_00149281	1818	FR13_Cont04	1485849	1487666	1818	100	100	0	1	FR13_Cont04-1485849-1487666	Core	NA	Not_secreted	Core-Chromosome	>Tribe5482
M_FR13_EuGene_00149291	709	FR13_Cont04	4445494	4446202	709	100	100	0	1	FR13_Cont04-4445494-4446202	Core	NA	Not_secreted	Core-Chromosome	>Tribe7741
M_FR13_EuGene_00149301	153	FR13_Cont01	47437	47285	153	100	100	2.46e-76	1	FR13_Cont01-47437-47285	Core	NA	Not_secreted	Core-Chromosome	>Tribe1596
M_FR13_EuGene_00149311	542	FR13_Cont01	45934	45393	542	100	100	0	1	FR13_Cont01-45934-45393	Core	NA	Secreted	Core-Chromosome	>Tribe742
M_FR13_EuGene_00149321	1136	FR13_Cont08	229555	228420	1136	100	100	0	1	FR13_Cont08-229555-228420	Core	NA	Not_secreted	Core-Chromosome	>Tribe8919
M_FR13_EuGene_00149331	2024	FR13_Cont03	1037208	1039231	2024	100	100	0	1	FR13_Cont03-1037208-1039231	Core	NA	Not_secreted	Core-Chromosome	NA
M_FR13_EuGene_00149341	1212	FR13_Cont09	784254	785465	1212	100	100	0	1	FR13_Cont09-784254-785465	NA	Mini	Not_secreted	Mini-Chromorome	>Tribe6
M_FR13_EuGene_00149351	838	FR13_Cont03	4833882	4833045	838	100	100	0	1	FR13_Cont03-4833882-4833045	Core	NA	Not_secreted	Core-Chromosome	>Tribe5
M_FR13_EuGene_00149361	455	FR13_Cont03	4832466	4832012	455	100	100	0	1	FR13_Cont03-4832466-4832012	Core	NA	Not_secreted	Core-Chromosome	>Tribe5300
M_FR13_EuGene_00149371	1995	FR13_Cont03	3800265	3802259	1995	100	100	0	1	FR13_Cont03-3800265-3802259	Core	NA	Not_secreted	Core-Chromosome	>Tribe193
M_FR13_EuGene_00149381	2029	FR13_Cont06	3217230	3219258	2029	100	100	0	1	FR13_Cont06-3217230-3219258	Core	NA	Not_secreted	Core-Chromosome	>Tribe192
M_FR13_EuGene_00149391	2040	FR13_Cont05	684080	682041	2040	100	100	0	1	FR13_Cont05-684080-682041	Core	NA	Not_secreted	Core-Chromosome	>Tribe367
M_FR13_EuGene_00149401	2039	FR13_Cont10	1543618	1545656	2039	100	100	0	1	FR13_Cont10-1543618-1545656	Core	NA	Not_secreted	Core-Chromosome	>Tribe404
M_FR13_EuGene_00149411	1211	FR13_Cont05	4217340	4218550	1211	100	100	0	1	FR13_Cont05-4217340-4218550	Core	NA	Not_secreted	Core-Chromosome	>Tribe11553
M_FR13_EuGene_00149421	826	FR13_Cont05	4218553	4219378	826	100	100	0	1	FR13_Cont05-4218553-4219378	Core	NA	Not_secreted	Core-Chromosome	>Tribe2183
M_FR13_EuGene_00149431	1127	FR13_Cont06	1131745	1130619	1127	100	100	0	1	FR13_Cont06-1131745-1130619	Core	NA	Not_secreted	Core-Chromosome	>Tribe514
M_FR13_EuGene_00149461	458	FR13_Cont02	5268408	5268865	458	100	100	0	1	FR13_Cont02-5268408-5268865	Core	NA	Not_secreted	Core-Chromosome	>Tribe5090
M_FR13_EuGene_00149471	649	FR13_Cont17	65525	66172	649	99.692	100	0	1	FR13_Cont17-65525-66172	Core	NA	Not_secreted	Core-Chromosome	>Tribe345
M_FR13_EuGene_00149471	649	FR13_Cont12	9421	10067	649	99.538	100	0	1	FR13_Cont12-9421-10067	Core	NA	Not_secreted	Core-Chromosome	>Tribe345
M_FR13_EuGene_00149481	1937	FR13_Cont07	330987	332923	1937	100	100	0	1	FR13_Cont07-330987-332923	Core	NA	Not_secreted	Core-Chromosome	>Tribe11
M_FR13_EuGene_00149491	297	FR13_Cont05	833645	833349	297	100	100	4.61e-156	1	FR13_Cont05-833645-833349	Core	NA	Not_secreted	Core-Chromosome	>Tribe6608
M_FR13_EuGene_00149501	1277	FR13_Cont05	832889	831613	1277	100	100	0	1	FR13_Cont05-832889-831613	Core	NA	Not_secreted	Core-Chromosome	>Tribe11504
M_FR13_EuGene_00149511	1049	FR13_Cont01	5576891	5577939	1049	100	100	0	1	FR13_Cont01-5576891-5577939	Core	NA	Not_secreted	Core-Chromosome	>Tribe139
M_FR13_EuGene_00149521	461	FR13_Cont01	5578462	5578922	461	100	100	0	1	FR13_Cont01-5578462-5578922	Core	NA	Not_secreted	Core-Chromosome	>Tribe11370
M_FR13_EuGene_00149551	629	FR13_Cont01	3279881	3279253	629	100	100	0	1	FR13_Cont01-3279881-3279253	Core	NA	Not_secreted	Core-Chromosome	>Tribe1562
M_FR13_EuGene_00149561	856	FR13_Cont01	3278705	3277850	856	100	100	0	1	FR13_Cont01-3278705-3277850	Core	NA	Not_secreted	Core-Chromosome	>Tribe2032
M_FR13_EuGene_00149631	311	FR13_Cont02	1334205	1334515	311	100	100	8e-164	1	FR13_Cont02-1334205-1334515	Core	NA	Not_secreted	Core-Chromosome	>Tribe7943
M_FR13_EuGene_00149661	1165	FR13_Cont01	5858138	5856974	1165	100	100	0	1	FR13_Cont01-5858138-5856974	Core	NA	Not_secreted	Core-Chromosome	>Tribe4565
M_FR13_EuGene_00149691	1257	FR13_Cont12	122735	121479	1257	100	100	0	1	FR13_Cont12-122735-121479	Core	NA	Not_secreted	Core-Chromosome	>Tribe708
M_FR13_EuGene_00149721	606	FR13_Cont03	2299108	2299713	606	100	100	0	1	FR13_Cont03-2299108-2299713	Core	NA	Secreted	Core-Chromosome	>Tribe1329
M_FR13_EuGene_00149731	554	FR13_Cont03	1113332	1113885	554	100	100	0	1	FR13_Cont03-1113332-1113885	Core	NA	Not_secreted	Core-Chromosome	>Tribe3785
M_FR13_EuGene_00149761	1011	FR13_Cont02	2962808	2963818	1011	100	100	0	1	FR13_Cont02-2962808-2963818	Core	NA	Not_secreted	Core-Chromosome	>Tribe3848
M_FR13_EuGene_00149771	242	FR13_Cont02	2963876	2964117	242	100	100	1.38e-125	1	FR13_Cont02-2963876-2964117	Core	NA	Not_secreted	Core-Chromosome	>Tribe5273
M_FR13_EuGene_00149781	467	FR13_Cont02	2964362	2964828	467	100	100	0	1	FR13_Cont02-2964362-2964828	Core	NA	Not_secreted	Core-Chromosome	>Tribe822
M_FR13_EuGene_00149791	152	FR13_Cont06	848223	848072	152	100	100	8.78e-76	1	FR13_Cont06-848223-848072	Core	NA	Not_secreted	Core-Chromosome	>Tribe3928
M_FR13_EuGene_00149801	185	FR13_Cont06	847598	847414	185	100	100	4.99e-94	1	FR13_Cont06-847598-847414	Core	NA	Not_secreted	Core-Chromosome	>Tribe5839
M_FR13_EuGene_00149811	623	FR13_Cont04	2842922	2842300	623	100	100	0	1	FR13_Cont04-2842922-2842300	Core	NA	Not_secreted	Core-Chromosome	>Tribe1575
M_FR13_EuGene_00149821	1393	FR13_Cont04	2842295	2840903	1393	100	100	0	1	FR13_Cont04-2842295-2840903	Core	NA	Not_secreted	Core-Chromosome	>Tribe10
M_FR13_EuGene_00149831	883	FR13_Cont04	757549	758431	883	100	100	0	1	FR13_Cont04-757549-758431	Core	NA	Not_secreted	Core-Chromosome	>Tribe1611
M_FR13_EuGene_00149841	371	FR13_Cont04	759198	759568	371	100	100	0	1	FR13_Cont04-759198-759568	Core	NA	Not_secreted	Core-Chromosome	>Tribe25
M_FR13_EuGene_00149851	2007	FR13_Cont01	6036220	6034215	2006	99.501	99	0	0.999502	FR13_Cont01-6036220-6034215	Core	NA	Secreted	Core-Chromosome	>Tribe2149
M_FR13_EuGene_00149861	865	FR13_Cont01	6430797	6431661	865	100	100	0	1	FR13_Cont01-6430797-6431661	Core	NA	Not_secreted	Core-Chromosome	>Tribe1582
M_FR13_EuGene_00149871	616	FR13_Cont01	2000413	2001028	616	100	100	0	1	FR13_Cont01-2000413-2001028	Core	NA	Not_secreted	Core-Chromosome	>Tribe1948
M_FR13_EuGene_00149881	696	FR13_Cont01	2001737	2002432	696	100	100	0	1	FR13_Cont01-2001737-2002432	Core	NA	Not_secreted	Core-Chromosome	>Tribe993
M_FR13_EuGene_00149921	1280	FR13_Cont09	58515	59794	1280	100	100	0	1	FR13_Cont09-58515-59794	NA	Mini	Not_secreted	Mini-Chromorome	>Tribe392
M_FR13_EuGene_00149941	660	FR13_Cont05	131296	131955	660	100	100	0	1	FR13_Cont05-131296-131955	Core	NA	Not_secreted	Core-Chromosome	>Tribe1175
M_FR13_EuGene_00149951	1094	FR13_Cont05	132219	133312	1094	100	100	0	1	FR13_Cont05-132219-133312	Core	NA	Not_secreted	Core-Chromosome	>Tribe2416
M_FR13_EuGene_00149961	661	FR13_Cont06	2147630	2148290	661	99.849	100	0	1	FR13_Cont06-2147630-2148290	Core	NA	Not_secreted	Core-Chromosome	>Tribe495
M_FR13_EuGene_00149971	913	FR13_Cont06	2148734	2149646	913	100	100	0	1	FR13_Cont06-2148734-2149646	Core	NA	Secreted	Core-Chromosome	>Tribe50
M_FR13_EuGene_00149981	1867	FR13_Cont06	1757636	1755770	1867	100	100	0	1	FR13_Cont06-1757636-1755770	Core	NA	Not_secreted	Core-Chromosome	>Tribe9601
M_FR13_EuGene_00149991	269	FR13_Cont01	1975800	1976068	269	100	100	1.52e-140	1	FR13_Cont01-1975800-1976068	Core	NA	Not_secreted	Core-Chromosome	>Tribe591
M_FR13_EuGene_00150001	369	FR13_Cont05	2846710	2846342	369	100	100	0	1	FR13_Cont05-2846710-2846342	Core	NA	Not_secreted	Core-Chromosome	>Tribe1720
M_FR13_EuGene_00150011	663	FR13_Cont05	2845357	2844695	663	100	100	0	1	FR13_Cont05-2845357-2844695	Core	NA	Secreted	Core-Chromosome	>Tribe6550
M_FR13_EuGene_00150021	452	FR13_Cont04	1051051	1051502	452	100	100	0	1	FR13_Cont04-1051051-1051502	Core	NA	Not_secreted	Core-Chromosome	>Tribe2501
M_FR13_EuGene_00150031	715	FR13_Cont07	256879	257592	715	99.86	100	0	1	FR13_Cont07-256879-257592	Core	NA	Not_secreted	Core-Chromosome	>Tribe9484
M_FR13_EuGene_00150031	715	FR13_Cont07	246600	247312	715	99.58	100	0	1	FR13_Cont07-246600-247312	Core	NA	Not_secreted	Core-Chromosome	>Tribe9484
M_FR13_EuGene_00150041	1357	FR13_Cont02	810768	812124	1357	100	100	0	1	FR13_Cont02-810768-812124	Core	NA	Not_secreted	Core-Chromosome	>Tribe5008
M_FR13_EuGene_00150051	943	FR13_Cont04	4292095	4293037	943	100	100	0	1	FR13_Cont04-4292095-4293037	Core	NA	Not_secreted	Core-Chromosome	>Tribe2018
M_FR13_EuGene_00150081	1452	FR13_Cont01	53367	54818	1452	100	100	0	1	FR13_Cont01-53367-54818	Core	NA	Not_secreted	Core-Chromosome	>Tribe1330
M_FR13_EuGene_00150091	284	FR13_Cont03	4097394	4097677	284	100	100	7.41e-149	1	FR13_Cont03-4097394-4097677	Core	NA	Not_secreted	Core-Chromosome	>Tribe8120
M_FR13_EuGene_00150101	396	FR13_Cont03	4098532	4098927	396	100	100	0	1	FR13_Cont03-4098532-4098927	Core	NA	Not_secreted	Core-Chromosome	>Tribe7707
M_FR13_EuGene_00150111	799	FR13_Cont07	2133924	2134722	799	100	100	0	1	FR13_Cont07-2133924-2134722	Core	NA	Not_secreted	Core-Chromosome	>Tribe27
M_FR13_EuGene_00150121	1267	FR13_Cont03	1888767	1890033	1267	100	100	0	1	FR13_Cont03-1888767-1890033	Core	NA	Not_secreted	Core-Chromosome	>Tribe5833
M_FR13_EuGene_00150131	1865	FR13_Cont09	905864	907728	1865	100	100	0	1	FR13_Cont09-905864-907728	NA	Mini	Not_secreted	Mini-Chromorome	>Tribe594
M_FR13_EuGene_00150141	901	FR13_Cont01	2984989	2985888	901	99.889	100	0	1	FR13_Cont01-2984989-2985888	Core	NA	Not_secreted	Core-Chromosome	>Tribe32
M_FR13_EuGene_00150161	538	FR13_Cont01	618014	618551	538	100	100	0	1	FR13_Cont01-618014-618551	Core	NA	Not_secreted	Core-Chromosome	>Tribe2250
M_FR13_EuGene_00150171	1096	FR13_Cont02	4796238	4795143	1096	100	100	0	1	FR13_Cont02-4796238-4795143	Core	NA	Not_secreted	Core-Chromosome	>Tribe3150
M_FR13_EuGene_00150181	787	FR13_Cont02	4795125	4794339	787	100	100	0	1	FR13_Cont02-4795125-4794339	Core	NA	Not_secreted	Core-Chromosome	>Tribe2417
M_FR13_EuGene_00150221	182	FR13_Cont03	3444573	3444392	182	100	100	2.28e-92	1	FR13_Cont03-3444573-3444392	Core	NA	Not_secreted	Core-Chromosome	>Tribe1035
M_FR13_EuGene_00150231	191	FR13_Cont03	3442882	3442692	191	100	100	2.39e-97	1	FR13_Cont03-3442882-3442692	Core	NA	Not_secreted	Core-Chromosome	>Tribe11106
M_FR13_EuGene_00150271	1141	FR13_Cont12	188036	186896	1141	100	100	0	1	FR13_Cont12-188036-186896	Core	NA	Secreted	Core-Chromosome	>Tribe3952
M_FR13_EuGene_00150301	1627	FR13_Cont02	4975131	4976757	1627	100	100	0	1	FR13_Cont02-4975131-4976757	Core	NA	Not_secreted	Core-Chromosome	>Tribe2607
M_FR13_EuGene_00150311	680	FR13_Cont05	12962	13632	671	100	99	0	0.986765	FR13_Cont05-12962-13632	Core	NA	Not_secreted	Core-Chromosome	>Tribe1784
M_FR13_EuGene_00150321	488	FR13_Cont05	14079	14566	488	100	100	0	1	FR13_Cont05-14079-14566	Core	NA	Secreted	Core-Chromosome	>Tribe3556

### Sheet: US71
GEMO gene ID	Query_length	Subject ID	Sub-Start	Sub-End	Length	%Identity	Q-cov	E-value	Length/Q-length	Unique identifier Nanopore	Copy on core	Copy on Mini	Secreted?	Location of Copy	TribeMCL
M_US71_EuGene_00000001	486	US71_Cont05	2577325	2576840	486	100	100	0	1	US71_Cont05-2577325-2576840	Core	NA	Secreted	Core-Chromosome	>Tribe9951
M_US71_EuGene_00000011	296	US71_Cont05	2575439	2575144	296	100	100	1.62e-155	1	US71_Cont05-2575439-2575144	Core	NA	Not_secreted	Core-Chromosome	>Tribe2935
M_US71_EuGene_00000021	391	US71_Cont05	2574611	2574221	391	100	100	0	1	US71_Cont05-2574611-2574221	Core	NA	Secreted	Core-Chromosome	>Tribe905
M_US71_EuGene_00000031	182	US71_Cont05	2573177	2572996	182	100	100	2.24e-92	1	US71_Cont05-2573177-2572996	Core	NA	Not_secreted	Core-Chromosome	>Tribe3561
M_US71_EuGene_00000041	455	US71_Cont05	2571359	2570905	455	100	100	0	1	US71_Cont05-2571359-2570905	Core	NA	Not_secreted	Core-Chromosome	>Tribe5124
M_US71_EuGene_00000051	842	US71_Cont05	2570616	2569775	842	100	100	0	1	US71_Cont05-2570616-2569775	Core	NA	Not_secreted	Core-Chromosome	>Tribe8804
M_US71_EuGene_00000061	251	US71_Cont05	2569306	2569056	251	100	100	1.4e-130	1	US71_Cont05-2569306-2569056	Core	NA	Not_secreted	Core-Chromosome	>Tribe5187
M_US71_EuGene_00000071	1210	US71_Cont05	2568659	2567450	1210	100	100	0	1	US71_Cont05-2568659-2567450	Core	NA	Not_secreted	Core-Chromosome	>Tribe7269
M_US71_EuGene_00000081	1996	US71_Cont05	2564025	2562029	1997	99.95	100	0	1.0005	US71_Cont05-2564025-2562029	Core	NA	Not_secreted	Core-Chromosome	NA
M_US71_EuGene_00000091	2638	US71_Cont05	2562278	2559641	2638	100	100	0	1	US71_Cont05-2562278-2559641	Core	NA	Not_secreted	Core-Chromosome	NA
M_US71_EuGene_00000101	1020	US71_Cont05	2558879	2557860	1020	100	100	0	1	US71_Cont05-2558879-2557860	Core	NA	Not_secreted	Core-Chromosome	NA
M_US71_EuGene_00000111	3434	US71_Cont05	2557781	2554348	3434	100	100	0	1	US71_Cont05-2557781-2554348	Core	NA	Not_secreted	Core-Chromosome	NA
M_US71_EuGene_00000121	284	US71_Cont05	2552978	2552695	284	100	100	7.27e-149	1	US71_Cont05-2552978-2552695	Core	NA	Secreted	Core-Chromosome	>Tribe12214
M_US71_EuGene_00000131	802	US71_Cont05	2551589	2550788	802	100	100	0	1	US71_Cont05-2551589-2550788	Core	NA	Not_secreted	Core-Chromosome	>Tribe10159
M_US71_EuGene_00000141	209	US71_Cont05	2549160	2548952	209	100	100	2.56e-107	1	US71_Cont05-2549160-2548952	Core	NA	Not_secreted	Core-Chromosome	>Tribe10726
M_US71_EuGene_00000151	293	US71_Cont05	2548184	2547892	293	100	100	7.47e-154	1	US71_Cont05-2548184-2547892	Core	NA	Secreted	Core-Chromosome	>Tribe10440
M_US71_EuGene_00000161	3012	US71_Cont05	2546281	2543270	3012	100	100	0	1	US71_Cont05-2546281-2543270	Core	NA	Not_secreted	Core-Chromosome	>Tribe3
M_US71_EuGene_00000171	112	US71_Cont05	2536694	2536583	112	100	100	1.02e-53	1	US71_Cont05-2536694-2536583	Core	NA	Not_secreted	Core-Chromosome	>Tribe11770
M_US71_EuGene_00000181	509	US71_Cont05	2535701	2535193	509	100	100	0	1	US71_Cont05-2535701-2535193	Core	NA	Not_secreted	Core-Chromosome	>Tribe10610
M_US71_EuGene_00000191	311	US71_Cont05	2534199	2533889	311	100	100	7.86e-164	1	US71_Cont05-2534199-2533889	Core	NA	Not_secreted	Core-Chromosome	>Tribe12207
M_US71_EuGene_00000201	270	US71_Cont05	2531602	2531333	270	100	100	4.17e-141	1	US71_Cont05-2531602-2531333	Core	NA	Secreted	Core-Chromosome	>Tribe10679
M_US71_EuGene_00000211	431	US71_Cont05	2529395	2528965	431	100	100	0	1	US71_Cont05-2529395-2528965	Core	NA	Secreted	Core-Chromosome	>Tribe921
M_US71_EuGene_00000221	227	US71_Cont05	2524445	2524219	227	100	100	2.77e-117	1	US71_Cont05-2524445-2524219	Core	NA	Not_secreted	Core-Chromosome	>Tribe10730
M_US71_EuGene_00000231	1982	US71_Cont05	2521638	2519657	1982	100	100	0	1	US71_Cont05-2521638-2519657	Core	NA	Not_secreted	Core-Chromosome	NA
M_US71_EuGene_00000241	750	US71_Cont05	2516017	2515268	750	100	100	0	1	US71_Cont05-2516017-2515268	Core	NA	Not_secreted	Core-Chromosome	>Tribe9249
M_US71_EuGene_00000251	1819	US71_Cont05	2514117	2512299	1819	100	100	0	1	US71_Cont05-2514117-2512299	Core	NA	Not_secreted	Core-Chromosome	>Tribe7586
M_US71_EuGene_00000261	474	US71_Cont05	2511494	2511021	474	100	100	0	1	US71_Cont05-2511494-2511021	Core	NA	Not_secreted	Core-Chromosome	>Tribe9471
M_US71_EuGene_00000271	1485	US71_Cont05	2510741	2509257	1485	100	100	0	1	US71_Cont05-2510741-2509257	Core	NA	Not_secreted	Core-Chromosome	>Tribe174
M_US71_EuGene_00000281	1545	US71_Cont05	2508839	2507295	1545	100	100	0	1	US71_Cont05-2508839-2507295	Core	NA	Secreted	Core-Chromosome	>Tribe746
M_US71_EuGene_00000291	1868	US71_Cont05	2506079	2504212	1868	100	100	0	1	US71_Cont05-2506079-2504212	Core	NA	Not_secreted	Core-Chromosome	>Tribe9118
M_US71_EuGene_00000301	1528	US71_Cont05	2502969	2501445	1528	99.804	100	0	1	US71_Cont05-2502969-2501445	Core	NA	Not_secreted	Core-Chromosome	>Tribe414
M_US71_EuGene_00000311	1767	US71_Cont05	2498885	2497119	1767	100	100	0	1	US71_Cont05-2498885-2497119	Core	NA	Not_secreted	Core-Chromosome	>Tribe8
M_US71_EuGene_00000321	428	US71_Cont05	2494414	2493987	428	100	100	0	1	US71_Cont05-2494414-2493987	Core	NA	Secreted	Core-Chromosome	>Tribe48
M_US71_EuGene_00000341	1259	US71_Cont05	2491153	2489895	1259	100	100	0	1	US71_Cont05-2491153-2489895	Core	NA	Not_secreted	Core-Chromosome	>Tribe161
M_US71_EuGene_00000351	2074	US71_Cont05	2489404	2487331	2074	100	100	0	1	US71_Cont05-2489404-2487331	Core	NA	Not_secreted	Core-Chromosome	>Tribe1
M_US71_EuGene_00000361	1256	US71_Cont05	2486283	2485028	1256	100	100	0	1	US71_Cont05-2486283-2485028	Core	NA	Not_secreted	Core-Chromosome	>Tribe655
M_US71_EuGene_00000371	176	US71_Cont05	2476309	2476134	176	100	100	4.66e-89	1	US71_Cont05-2476309-2476134	Core	NA	Not_secreted	Core-Chromosome	>Tribe2509
M_US71_EuGene_00000381	953	US71_Cont05	2476055	2475103	953	100	100	0	1	US71_Cont05-2476055-2475103	Core	NA	Not_secreted	Core-Chromosome	>Tribe2509
M_US71_EuGene_00000391	364	US71_Cont05	2472987	2472624	364	100	100	0	1	US71_Cont05-2472987-2472624	Core	NA	Not_secreted	Core-Chromosome	>Tribe8732
M_US71_EuGene_00000401	2537	US71_Cont05	2469505	2466969	2537	100	100	0	1	US71_Cont05-2469505-2466969	Core	NA	Not_secreted	Core-Chromosome	>Tribe1079
M_US71_EuGene_00000411	433	US71_Cont05	2464806	2464374	433	100	100	0	1	US71_Cont05-2464806-2464374	Core	NA	Secreted	Core-Chromosome	>Tribe55
M_US71_EuGene_00000421	3761	US71_Cont05	2463631	2459871	3761	100	100	0	1	US71_Cont05-2463631-2459871	Core	NA	Not_secreted	Core-Chromosome	>Tribe553
M_US71_EuGene_00000431	772	US71_Cont05	2459794	2459023	772	100	100	0	1	US71_Cont05-2459794-2459023	Core	NA	Not_secreted	Core-Chromosome	>Tribe553
M_US71_EuGene_00000441	179	US71_Cont05	2458956	2458778	179	100	100	1.02e-90	1	US71_Cont05-2458956-2458778	Core	NA	Not_secreted	Core-Chromosome	>Tribe9872
M_US71_EuGene_00000451	2196	US71_Cont05	2457138	2454943	2196	100	100	0	1	US71_Cont05-2457138-2454943	Core	NA	Not_secreted	Core-Chromosome	>Tribe6383
M_US71_EuGene_00000461	1594	US71_Cont05	2454481	2452888	1594	100	100	0	1	US71_Cont05-2454481-2452888	Core	NA	Not_secreted	Core-Chromosome	>Tribe8903
M_US71_EuGene_00000471	1946	US71_Cont05	2452885	2450940	1946	100	100	0	1	US71_Cont05-2452885-2450940	Core	NA	Not_secreted	Core-Chromosome	>Tribe4923
M_US71_EuGene_00000481	2183	US71_Cont05	2450880	2448698	2183	100	100	0	1	US71_Cont05-2450880-2448698	Core	NA	Not_secreted	Core-Chromosome	>Tribe33
M_US71_EuGene_00000491	2390	US71_Cont05	2446598	2444209	2390	100	100	0	1	US71_Cont05-2446598-2444209	Core	NA	Secreted	Core-Chromosome	>Tribe6289
M_US71_EuGene_00000501	1212	US71_Cont05	2443740	2442529	1212	100	100	0	1	US71_Cont05-2443740-2442529	Core	NA	Not_secreted	Core-Chromosome	>Tribe4453
M_US71_EuGene_00000511	654	US71_Cont05	2441089	2440436	654	100	100	0	1	US71_Cont05-2441089-2440436	Core	NA	Not_secreted	Core-Chromosome	>Tribe9050
M_US71_EuGene_00000521	1779	US71_Cont05	2439821	2438043	1779	100	100	0	1	US71_Cont05-2439821-2438043	Core	NA	Not_secreted	Core-Chromosome	>Tribe4680
M_US71_EuGene_00000531	1461	US71_Cont05	2437380	2435920	1461	100	100	0	1	US71_Cont05-2437380-2435920	Core	NA	Not_secreted	Core-Chromosome	>Tribe2492
M_US71_EuGene_00000541	1607	US71_Cont05	2434510	2432904	1607	100	100	0	1	US71_Cont05-2434510-2432904	Core	NA	Not_secreted	Core-Chromosome	>Tribe15
M_US71_EuGene_00000551	2115	US71_Cont05	2432901	2430787	2115	100	100	0	1	US71_Cont05-2432901-2430787	Core	NA	Not_secreted	Core-Chromosome	>Tribe1407
M_US71_EuGene_00000561	934	US71_Cont05	2430745	2429812	934	99.893	100	0	1	US71_Cont05-2430745-2429812	Core	NA	Not_secreted	Core-Chromosome	>Tribe1407
M_US71_EuGene_00000571	3984	US71_Cont05	2428362	2424379	3984	100	100	0	1	US71_Cont05-2428362-2424379	Core	NA	Not_secreted	Core-Chromosome	>Tribe5836
M_US71_EuGene_00000581	3846	US71_Cont05	2422596	2418752	3846	99.974	100	0	1	US71_Cont05-2422596-2418752	Core	NA	Secreted	Core-Chromosome	>Tribe4148
M_US71_EuGene_00000591	1803	US71_Cont05	2418602	2416800	1803	100	100	0	1	US71_Cont05-2418602-2416800	Core	NA	Not_secreted	Core-Chromosome	>Tribe7326
M_US71_EuGene_00000601	365	US71_Cont05	2416172	2415808	365	100	100	0	1	US71_Cont05-2416172-2415808	Core	NA	Not_secreted	Core-Chromosome	>Tribe3059
M_US71_EuGene_00000611	1409	US71_Cont05	2414585	2413179	1409	99.858	100	0	1	US71_Cont05-2414585-2413179	Core	NA	Not_secreted	Core-Chromosome	>Tribe7993
M_US71_EuGene_00000621	3883	US71_Cont05	2412446	2408564	3883	100	100	0	1	US71_Cont05-2412446-2408564	Core	NA	Not_secreted	Core-Chromosome	>Tribe8184
M_US71_EuGene_00000631	1314	US71_Cont05	2407830	2406517	1314	100	100	0	1	US71_Cont05-2407830-2406517	Core	NA	Not_secreted	Core-Chromosome	>Tribe6916
M_US71_EuGene_00000641	2686	US71_Cont05	2405106	2402421	2686	100	100	0	1	US71_Cont05-2405106-2402421	Core	NA	Not_secreted	Core-Chromosome	>Tribe113
M_US71_EuGene_00000651	1808	US71_Cont05	2402418	2400611	1808	100	100	0	1	US71_Cont05-2402418-2400611	Core	NA	Not_secreted	Core-Chromosome	>Tribe4
M_US71_EuGene_00000661	291	US71_Cont05	2400025	2399735	291	100	100	9.59e-153	1	US71_Cont05-2400025-2399735	Core	NA	Not_secreted	Core-Chromosome	>Tribe7684
M_US71_EuGene_00000671	1181	US71_Cont05	2398513	2397333	1181	100	100	0	1	US71_Cont05-2398513-2397333	Core	NA	Secreted	Core-Chromosome	>Tribe2326
M_US71_EuGene_00000681	1132	US71_Cont05	2395766	2394635	1132	100	100	0	1	US71_Cont05-2395766-2394635	Core	NA	Secreted	Core-Chromosome	>Tribe5248
M_US71_EuGene_00000691	2063	US71_Cont05	2392539	2390477	2063	100	100	0	1	US71_Cont05-2392539-2390477	Core	NA	Not_secreted	Core-Chromosome	>Tribe443
M_US71_EuGene_00000701	1518	US71_Cont05	2389965	2388448	1518	100	100	0	1	US71_Cont05-2389965-2388448	Core	NA	Not_secreted	Core-Chromosome	>Tribe732
M_US71_EuGene_00000711	1968	US71_Cont05	2386980	2385013	1968	100	100	0	1	US71_Cont05-2386980-2385013	Core	NA	Not_secreted	Core-Chromosome	>Tribe3931
M_US71_EuGene_00000721	1061	US71_Cont05	2384631	2383571	1061	100	100	0	1	US71_Cont05-2384631-2383571	Core	NA	Secreted	Core-Chromosome	>Tribe2084
M_US71_EuGene_00000731	1425	US71_Cont05	2382514	2381090	1425	100	100	0	1	US71_Cont05-2382514-2381090	Core	NA	Not_secreted	Core-Chromosome	>Tribe2984
M_US71_EuGene_00000741	2217	US71_Cont05	2380442	2378226	2217	100	100	0	1	US71_Cont05-2380442-2378226	Core	NA	Not_secreted	Core-Chromosome	>Tribe200
M_US71_EuGene_00000751	1202	US71_Cont05	2377244	2376043	1202	100	100	0	1	US71_Cont05-2377244-2376043	Core	NA	Not_secreted	Core-Chromosome	>Tribe10663
M_US71_EuGene_00000761	365	US71_Cont05	2375510	2375146	365	100	100	0	1	US71_Cont05-2375510-2375146	Core	NA	Secreted	Core-Chromosome	>Tribe10156
M_US71_EuGene_00000771	854	US71_Cont05	2374281	2373428	854	100	100	0	1	US71_Cont05-2374281-2373428	Core	NA	Secreted	Core-Chromosome	>Tribe10835
M_US71_EuGene_00000781	138	US71_Cont41	20600	20737	138	100	100	4.66e-68	1	US71_Cont41-20600-20737	Core	Mini	Not_secreted	Core-Chromosome	>Tribe235
M_US71_EuGene_00000781	138	US71_Cont27	5791	5928	138	100	100	4.66e-68	1	US71_Cont27-5791-5928	Core	Mini	Not_secreted	Core-Chromosome	>Tribe235
M_US71_EuGene_00000781	138	US71_Cont27	71681	71818	138	100	100	4.66e-68	1	US71_Cont27-71681-71818	Core	Mini	Not_secreted	Core-Chromosome	>Tribe235
M_US71_EuGene_00000781	138	US71_Cont23	110340	110477	138	100	100	4.66e-68	1	US71_Cont23-110340-110477	Core	Mini	Not_secreted	Core-Chromosome	>Tribe235
M_US71_EuGene_00000781	138	US71_Cont16	528004	528141	138	100	100	4.66e-68	1	US71_Cont16-528004-528141	Core	Mini	Not_secreted	Core-Chromosome	>Tribe235
M_US71_EuGene_00000781	138	US71_Cont16	63080	63217	138	99.275	100	2.17e-66	1	US71_Cont16-63080-63217	Core	Mini	Not_secreted	Core-Chromosome	>Tribe235
M_US71_EuGene_00000781	138	US71_Cont16	305756	305893	138	99.275	100	2.17e-66	1	US71_Cont16-305756-305893	Core	Mini	Not_secreted	Core-Chromosome	>Tribe235
M_US71_EuGene_00000781	138	US71_Cont16	393733	393870	138	99.275	100	2.17e-66	1	US71_Cont16-393733-393870	Core	Mini	Not_secreted	Core-Chromosome	>Tribe235
M_US71_EuGene_00000781	138	US71_Cont06	167587	167724	138	100	100	4.66e-68	1	US71_Cont06-167587-167724	Core	Mini	Not_secreted	Core-Chromosome	>Tribe235
M_US71_EuGene_00000781	138	US71_Cont06	201944	202081	138	100	100	4.66e-68	1	US71_Cont06-201944-202081	Core	Mini	Not_secreted	Core-Chromosome	>Tribe235
M_US71_EuGene_00000781	138	US71_Cont05	1632288	1632425	138	100	100	4.66e-68	1	US71_Cont05-1632288-1632425	Core	Mini	Not_secreted	Core-Chromosome	>Tribe235
M_US71_EuGene_00000781	138	US71_Cont02	3392562	3392699	138	99.275	100	2.17e-66	1	US71_Cont02-3392562-3392699	Core	Mini	Not_secreted	Core-Chromosome	>Tribe235
M_US71_EuGene_00000781	138	US71_Cont01	2666089	2666226	138	99.275	100	2.17e-66	1	US71_Cont01-2666089-2666226	Core	Mini	Not_secreted	Core-Chromosome	>Tribe235
M_US71_EuGene_00000781	138	US71_Cont01	3512973	3513110	138	99.275	100	2.17e-66	1	US71_Cont01-3512973-3513110	Core	Mini	Not_secreted	Core-Chromosome	>Tribe235
M_US71_EuGene_00000781	138	US71_Cont18	98063	98201	139	99.281	100	2.17e-66	1.00725	US71_Cont18-98063-98201	Core	Mini	Not_secreted	Core-Chromosome	>Tribe235
M_US71_EuGene_00000781	138	US71_Cont17	260133	260270	138	99.275	100	2.17e-66	1	US71_Cont17-260133-260270	Core	Mini	Not_secreted	Core-Chromosome	>Tribe235
M_US71_EuGene_00000781	138	US71_Cont13	594806	594943	138	99.275	100	2.17e-66	1	US71_Cont13-594806-594943	Core	Mini	Not_secreted	Core-Chromosome	>Tribe235
M_US71_EuGene_00000781	138	US71_Cont08	299309	299446	138	99.275	100	2.17e-66	1	US71_Cont08-299309-299446	Core	Mini	Not_secreted	Core-Chromosome	>Tribe235
M_US71_EuGene_00000781	138	US71_Cont03	4271918	4272055	138	99.275	100	2.17e-66	1	US71_Cont03-4271918-4272055	Core	Mini	Not_secreted	Core-Chromosome	>Tribe235
M_US71_EuGene_00000781	138	US71_Cont21	372932	373069	138	99.275	100	2.17e-66	1	US71_Cont21-372932-373069	Core	Mini	Not_secreted	Mini-Chromosome	>Tribe235
M_US71_EuGene_00000781	138	US71_Cont14	67099	67236	138	100	100	4.66e-68	1	US71_Cont14-67099-67236	Core	Mini	Not_secreted	Mini-Chromosome	>Tribe235
M_US71_EuGene_00000781	138	US71_Cont14	230193	230330	138	100	100	4.66e-68	1	US71_Cont14-230193-230330	Core	Mini	Not_secreted	Mini-Chromosome	>Tribe235
M_US71_EuGene_00000781	138	US71_Cont14	773111	773248	138	99.275	100	2.17e-66	1	US71_Cont14-773111-773248	Core	Mini	Not_secreted	Mini-Chromosome	>Tribe235
M_US71_EuGene_00000781	138	US71_Cont14	576391	576527	138	99.275	100	7.8e-66	1	US71_Cont14-576391-576527	Core	Mini	Not_secreted	Mini-Chromosome	>Tribe235
M_US71_EuGene_00000781	138	US71_Cont28	115244	115381	138	99.275	100	2.17e-66	1	US71_Cont28-115244-115381	Core	Mini	Not_secreted	Mini-Chromosome	>Tribe235
M_US71_EuGene_00000791	999	US71_Cont05	2364648	2363650	999	100	100	0	1	US71_Cont05-2364648-2363650	Core	NA	Secreted	Core-Chromosome	>Tribe9293
M_US71_EuGene_00000801	1371	US71_Cont05	2361567	2360197	1371	100	100	0	1	US71_Cont05-2361567-2360197	Core	NA	Not_secreted	Core-Chromosome	>Tribe926
M_US71_EuGene_00000811	1866	US71_Cont05	2359031	2357166	1866	100	100	0	1	US71_Cont05-2359031-2357166	Core	NA	Not_secreted	Core-Chromosome	>Tribe3
M_US71_EuGene_00000821	3583	US71_Cont05	2355149	2351567	3583	100	100	0	1	US71_Cont05-2355149-2351567	Core	NA	Not_secreted	Core-Chromosome	>Tribe150
M_US71_EuGene_00000831	2874	US71_Cont05	2350821	2347948	2874	100	100	0	1	US71_Cont05-2350821-2347948	Core	NA	Not_secreted	Core-Chromosome	>Tribe1295
M_US71_EuGene_00000841	926	US71_Cont05	2347685	2346760	926	100	100	0	1	US71_Cont05-2347685-2346760	Core	NA	Not_secreted	Core-Chromosome	>Tribe4090
M_US71_EuGene_00000851	631	US71_Cont05	2346454	2345824	631	100	100	0	1	US71_Cont05-2346454-2345824	Core	NA	Not_secreted	Core-Chromosome	>Tribe3409
M_US71_EuGene_00000861	311	US71_Cont05	2344643	2344333	311	100	100	7.86e-164	1	US71_Cont05-2344643-2344333	Core	NA	Not_secreted	Core-Chromosome	>Tribe9953
M_US71_EuGene_00000871	637	US71_Cont05	2342065	2341429	637	100	100	0	1	US71_Cont05-2342065-2341429	Core	NA	Not_secreted	Core-Chromosome	>Tribe8203
M_US71_EuGene_00000881	4208	US71_Cont05	2341423	2337216	4208	100	100	0	1	US71_Cont05-2341423-2337216	Core	NA	Not_secreted	Core-Chromosome	>Tribe18
M_US71_EuGene_00000891	1524	US71_Cont05	2334382	2332859	1524	100	100	0	1	US71_Cont05-2334382-2332859	Core	NA	Not_secreted	Core-Chromosome	>Tribe10563
M_US71_EuGene_00000901	2701	US71_Cont05	2332855	2330155	2701	100	100	0	1	US71_Cont05-2332855-2330155	Core	NA	Not_secreted	Core-Chromosome	>Tribe4000
M_US71_EuGene_00000911	4886	US71_Cont05	2329428	2324543	4886	100	100	0	1	US71_Cont05-2329428-2324543	Core	NA	Not_secreted	Core-Chromosome	>Tribe7574
M_US71_EuGene_00000921	1389	US71_Cont05	2323484	2322096	1389	100	100	0	1	US71_Cont05-2323484-2322096	Core	NA	Not_secreted	Core-Chromosome	>Tribe4738
M_US71_EuGene_00000931	790	US71_Cont05	2322093	2321304	790	100	100	0	1	US71_Cont05-2322093-2321304	Core	NA	Not_secreted	Core-Chromosome	>Tribe10857
M_US71_EuGene_00000941	243	US71_Cont05	2320394	2320152	243	100	100	3.79e-126	1	US71_Cont05-2320394-2320152	Core	NA	Secreted	Core-Chromosome	>Tribe5840
M_US71_EuGene_00000951	6082	US71_Cont05	2318402	2312344	6082	99.622	100	0	1	US71_Cont05-2318402-2312344	Core	NA	Not_secreted	Core-Chromosome	>Tribe415
M_US71_EuGene_00000961	851	US71_Cont05	2309402	2308552	851	100	100	0	1	US71_Cont05-2309402-2308552	Core	NA	Not_secreted	Core-Chromosome	>Tribe3773
M_US71_EuGene_00000971	3627	US71_Cont05	2308244	2304623	3627	99.862	100	0	1	US71_Cont05-2308244-2304623	Core	NA	Not_secreted	Core-Chromosome	>Tribe2151
M_US71_EuGene_00000981	2903	US71_Cont05	2303484	2300582	2903	100	100	0	1	US71_Cont05-2303484-2300582	Core	NA	Not_secreted	Core-Chromosome	>Tribe275
M_US71_EuGene_00000991	1036	US71_Cont05	2299104	2298069	1036	100	100	0	1	US71_Cont05-2299104-2298069	Core	NA	Not_secreted	Core-Chromosome	>Tribe1953
M_US71_EuGene_00001001	1023	US71_Cont05	2296767	2295745	1023	100	100	0	1	US71_Cont05-2296767-2295745	Core	NA	Not_secreted	Core-Chromosome	>Tribe748
M_US71_EuGene_00001011	1629	US71_Cont05	2294701	2293073	1629	100	100	0	1	US71_Cont05-2294701-2293073	Core	NA	Not_secreted	Core-Chromosome	>Tribe32
M_US71_EuGene_00001021	711	US71_Cont05	2292639	2291929	711	100	100	0	1	US71_Cont05-2292639-2291929	Core	NA	Not_secreted	Core-Chromosome	>Tribe7270
M_US71_EuGene_00001031	1110	US71_Cont05	2290955	2289846	1110	100	100	0	1	US71_Cont05-2290955-2289846	Core	NA	Not_secreted	Core-Chromosome	>Tribe741
M_US71_EuGene_00001041	1608	US71_Cont05	2289326	2287719	1608	100	100	0	1	US71_Cont05-2289326-2287719	Core	NA	Secreted	Core-Chromosome	>Tribe5655
M_US71_EuGene_00001051	677	US71_Cont05	2287620	2286944	677	100	100	0	1	US71_Cont05-2287620-2286944	Core	NA	Not_secreted	Core-Chromosome	>Tribe6721
M_US71_EuGene_00001061	761	US71_Cont05	2285300	2284540	761	100	100	0	1	US71_Cont05-2285300-2284540	Core	NA	Not_secreted	Core-Chromosome	>Tribe6195
M_US71_EuGene_00001071	1980	US71_Cont05	2284524	2282545	1980	100	100	0	1	US71_Cont05-2284524-2282545	Core	NA	Secreted	Core-Chromosome	>Tribe335
M_US71_EuGene_00001081	1044	US71_Cont05	2282291	2281248	1044	100	100	0	1	US71_Cont05-2282291-2281248	Core	NA	Not_secreted	Core-Chromosome	>Tribe9984
M_US71_EuGene_00001091	1173	US71_Cont05	2281240	2280068	1173	100	100	0	1	US71_Cont05-2281240-2280068	Core	NA	Not_secreted	Core-Chromosome	>Tribe10385
M_US71_EuGene_00001101	1098	US71_Cont05	2279964	2278867	1098	100	100	0	1	US71_Cont05-2279964-2278867	Core	NA	Secreted	Core-Chromosome	>Tribe15
M_US71_EuGene_00001111	1426	US71_Cont05	2278677	2277252	1426	100	100	0	1	US71_Cont05-2278677-2277252	Core	NA	Not_secreted	Core-Chromosome	>Tribe161
M_US71_EuGene_00001121	185	US71_Cont05	2276453	2276269	185	100	100	4.9e-94	1	US71_Cont05-2276453-2276269	Core	NA	Secreted	Core-Chromosome	>Tribe3695
M_US71_EuGene_00001131	1674	US71_Cont05	2275328	2273655	1674	100	100	0	1	US71_Cont05-2275328-2273655	Core	NA	Not_secreted	Core-Chromosome	>Tribe3518
M_US71_EuGene_00001141	101	US71_Cont05	2273547	2273447	101	100	100	1.18e-47	1	US71_Cont05-2273547-2273447	Core	NA	Not_secreted	Core-Chromosome	>Tribe11871
M_US71_EuGene_00001151	533	US71_Cont05	2271916	2271384	533	100	100	0	1	US71_Cont05-2271916-2271384	Core	NA	Not_secreted	Core-Chromosome	>Tribe3865
M_US71_EuGene_00001161	167	US71_Cont05	2271247	2271081	167	100	100	4.42e-84	1	US71_Cont05-2271247-2271081	Core	NA	Not_secreted	Core-Chromosome	>Tribe8439
M_US71_EuGene_00001171	299	US71_Cont05	2269096	2268798	299	100	100	3.53e-157	1	US71_Cont05-2269096-2268798	Core	NA	Not_secreted	Core-Chromosome	>Tribe2524
M_US71_EuGene_00001181	356	US71_Cont05	2267986	2267631	356	100	100	0	1	US71_Cont05-2267986-2267631	Core	NA	Not_secreted	Core-Chromosome	>Tribe11894
M_US71_EuGene_00001191	542	US71_Cont05	2267346	2266805	542	100	100	0	1	US71_Cont05-2267346-2266805	Core	NA	Not_secreted	Core-Chromosome	>Tribe10141
M_US71_EuGene_00001201	676	US71_Cont05	2263784	2263109	676	100	100	0	1	US71_Cont05-2263784-2263109	Core	NA	Not_secreted	Core-Chromosome	>Tribe8934
M_US71_EuGene_00001211	1562	US71_Cont05	2261660	2260099	1562	100	100	0	1	US71_Cont05-2261660-2260099	Core	NA	Secreted	Core-Chromosome	>Tribe30
M_US71_EuGene_00001221	2620	US71_Cont05	2259238	2256619	2620	100	100	0	1	US71_Cont05-2259238-2256619	Core	NA	Secreted	Core-Chromosome	>Tribe4258
M_US71_EuGene_00001231	1925	US71_Cont05	2255520	2253596	1925	100	100	0	1	US71_Cont05-2255520-2253596	Core	NA	Not_secreted	Core-Chromosome	>Tribe1981
M_US71_EuGene_00001241	839	US71_Cont05	2251314	2250476	839	100	100	0	1	US71_Cont05-2251314-2250476	Core	NA	Secreted	Core-Chromosome	>Tribe2430
M_US71_EuGene_00001251	2082	US71_Cont05	2247892	2245833	2060	100	99	0	0.989433	US71_Cont05-2247892-2245833	Core	NA	Not_secreted	Core-Chromosome	>Tribe2490
M_US71_EuGene_00001261	216	US71_Cont05	2245858	2245654	205	100	95	4.45e-105	0.949074	US71_Cont05-2245858-2245654	Core	NA	Not_secreted	Core-Chromosome	>Tribe2490
M_US71_EuGene_00001271	578	US71_Cont05	2245138	2244561	578	100	100	0	1	US71_Cont05-2245138-2244561	Core	NA	Not_secreted	Core-Chromosome	>Tribe5564
M_US71_EuGene_00001281	1217	US71_Cont05	2242430	2241214	1217	100	100	0	1	US71_Cont05-2242430-2241214	Core	NA	Not_secreted	Core-Chromosome	>Tribe5254
M_US71_EuGene_00001291	985	US71_Cont05	2240852	2239868	985	100	100	0	1	US71_Cont05-2240852-2239868	Core	NA	Not_secreted	Core-Chromosome	>Tribe5652
M_US71_EuGene_00001301	779	US71_Cont05	2237739	2236961	779	100	100	0	1	US71_Cont05-2237739-2236961	Core	NA	Not_secreted	Core-Chromosome	>Tribe1055
M_US71_EuGene_00001311	287	US71_Cont05	2236898	2236612	287	100	100	1.58e-150	1	US71_Cont05-2236898-2236612	Core	NA	Not_secreted	Core-Chromosome	>Tribe1055
M_US71_EuGene_00001321	1263	US71_Cont05	2235496	2234234	1263	100	100	0	1	US71_Cont05-2235496-2234234	Core	NA	Not_secreted	Core-Chromosome	>Tribe2448
M_US71_EuGene_00001331	2142	US71_Cont05	2232007	2229866	2142	100	100	0	1	US71_Cont05-2232007-2229866	Core	NA	Not_secreted	Core-Chromosome	>Tribe14
M_US71_EuGene_00001341	2309	US71_Cont05	2229121	2226813	2309	100	100	0	1	US71_Cont05-2229121-2226813	Core	NA	Not_secreted	Core-Chromosome	>Tribe3
M_US71_EuGene_00001351	1995	US71_Cont05	2222024	2220030	1995	100	100	0	1	US71_Cont05-2222024-2220030	Core	NA	Secreted	Core-Chromosome	>Tribe6391
M_US71_EuGene_00001361	1452	US71_Cont05	2217331	2215880	1452	100	100	0	1	US71_Cont05-2217331-2215880	Core	NA	Not_secreted	Core-Chromosome	>Tribe7311
M_US71_EuGene_00001371	1049	US71_Cont05	2215836	2214788	1049	100	100	0	1	US71_Cont05-2215836-2214788	Core	NA	Not_secreted	Core-Chromosome	>Tribe3925
M_US71_EuGene_00001381	1433	US71_Cont05	2214602	2213170	1433	100	100	0	1	US71_Cont05-2214602-2213170	Core	NA	Not_secreted	Core-Chromosome	>Tribe1655
M_US71_EuGene_00001391	580	US71_Cont05	2211056	2210477	580	100	100	0	1	US71_Cont05-2211056-2210477	Core	NA	Not_secreted	Core-Chromosome	>Tribe7861
M_US71_EuGene_00001401	897	US71_Cont05	2210253	2209357	897	100	100	0	1	US71_Cont05-2210253-2209357	Core	NA	Not_secreted	Core-Chromosome	>Tribe6956
M_US71_EuGene_00001411	390	US71_Cont05	2209181	2208792	390	100	100	0	1	US71_Cont05-2209181-2208792	Core	NA	Not_secreted	Core-Chromosome	>Tribe12194
M_US71_EuGene_00001421	835	US71_Cont05	2208460	2207626	835	100	100	0	1	US71_Cont05-2208460-2207626	Core	NA	Not_secreted	Core-Chromosome	>Tribe1022
M_US71_EuGene_00001431	3141	US71_Cont05	2207623	2204483	3141	100	100	0	1	US71_Cont05-2207623-2204483	Core	NA	Not_secreted	Core-Chromosome	>Tribe1022
M_US71_EuGene_00001441	2458	US71_Cont05	2202493	2200036	2458	100	100	0	1	US71_Cont05-2202493-2200036	Core	NA	Not_secreted	Core-Chromosome	>Tribe8299
M_US71_EuGene_00001451	2008	US71_Cont05	2198886	2196879	2008	100	100	0	1	US71_Cont05-2198886-2196879	Core	NA	Not_secreted	Core-Chromosome	>Tribe673
M_US71_EuGene_00001461	3808	US71_Cont05	2195502	2191695	3808	100	100	0	1	US71_Cont05-2195502-2191695	Core	NA	Not_secreted	Core-Chromosome	>Tribe1577
M_US71_EuGene_00001471	1355	US71_Cont05	2191361	2190007	1355	100	100	0	1	US71_Cont05-2191361-2190007	Core	NA	Not_secreted	Core-Chromosome	>Tribe173
M_US71_EuGene_00001481	2811	US71_Cont05	2189722	2186912	2811	100	100	0	1	US71_Cont05-2189722-2186912	Core	NA	Not_secreted	Core-Chromosome	>Tribe3592
M_US71_EuGene_00001491	1061	US71_Cont05	2185758	2184698	1061	100	100	0	1	US71_Cont05-2185758-2184698	Core	NA	Not_secreted	Core-Chromosome	>Tribe611
M_US71_EuGene_00001501	2793	US71_Cont05	2184695	2181905	2796	99.714	100	0	1.00107	US71_Cont05-2184695-2181905	Core	NA	Not_secreted	Core-Chromosome	>Tribe3
M_US71_EuGene_00001511	2228	US71_Cont05	2181345	2179118	2228	100	100	0	1	US71_Cont05-2181345-2179118	Core	NA	Not_secreted	Core-Chromosome	>Tribe1957
M_US71_EuGene_00001521	837	US71_Cont05	2178108	2177272	837	100	100	0	1	US71_Cont05-2178108-2177272	Core	NA	Secreted	Core-Chromosome	>Tribe4261
M_US71_EuGene_00001531	339	US71_Cont05	2177212	2176874	339	100	100	2.35e-179	1	US71_Cont05-2177212-2176874	Core	NA	Not_secreted	Core-Chromosome	>Tribe2561
M_US71_EuGene_00001541	227	US71_Cont05	2176751	2176525	227	100	100	2.77e-117	1	US71_Cont05-2176751-2176525	Core	NA	Not_secreted	Core-Chromosome	>Tribe9712
M_US71_EuGene_00001551	1658	US71_Cont05	2174741	2173084	1658	100	100	0	1	US71_Cont05-2174741-2173084	Core	NA	Not_secreted	Core-Chromosome	>Tribe2052
M_US71_EuGene_00001561	1071	US71_Cont05	2171403	2170333	1071	100	100	0	1	US71_Cont05-2171403-2170333	Core	NA	Not_secreted	Core-Chromosome	>Tribe3251
M_US71_EuGene_00001571	2309	US71_Cont05	2164876	2162568	2309	100	100	0	1	US71_Cont05-2164876-2162568	Core	NA	Not_secreted	Core-Chromosome	>Tribe3
M_US71_EuGene_00001581	5088	US71_Cont05	2160913	2155826	5088	100	100	0	1	US71_Cont05-2160913-2155826	Core	NA	Not_secreted	Core-Chromosome	>Tribe824
M_US71_EuGene_00001591	2829	US71_Cont05	2153600	2150772	2829	100	100	0	1	US71_Cont05-2153600-2150772	Core	NA	Not_secreted	Core-Chromosome	>Tribe2517
M_US71_EuGene_00001601	2178	US71_Cont05	2150769	2148592	2178	100	100	0	1	US71_Cont05-2150769-2148592	Core	NA	Not_secreted	Core-Chromosome	>Tribe145
M_US71_EuGene_00001611	2276	US71_Cont05	2147145	2144870	2276	100	100	0	1	US71_Cont05-2147145-2144870	Core	NA	Not_secreted	Core-Chromosome	>Tribe3764
M_US71_EuGene_00001621	2545	US71_Cont05	2144366	2141822	2545	100	100	0	1	US71_Cont05-2144366-2141822	Core	NA	Not_secreted	Core-Chromosome	>Tribe3622
M_US71_EuGene_00001631	2165	US71_Cont05	2141533	2139369	2165	100	100	0	1	US71_Cont05-2141533-2139369	Core	NA	Not_secreted	Core-Chromosome	>Tribe1273
M_US71_EuGene_00001641	287	US71_Cont05	2138889	2138603	287	100	100	1.58e-150	1	US71_Cont05-2138889-2138603	Core	NA	Secreted	Core-Chromosome	>Tribe3680
M_US71_EuGene_00001651	1541	US71_Cont05	2137797	2136257	1541	100	100	0	1	US71_Cont05-2137797-2136257	Core	NA	Not_secreted	Core-Chromosome	>Tribe210
M_US71_EuGene_00001661	943	US71_Cont05	2133524	2132582	943	100	100	0	1	US71_Cont05-2133524-2132582	Core	NA	Not_secreted	Core-Chromosome	>Tribe8018
M_US71_EuGene_00001671	391	US71_Cont05	2131743	2131353	391	100	100	0	1	US71_Cont05-2131743-2131353	Core	NA	Secreted	Core-Chromosome	>Tribe2499
M_US71_EuGene_00001681	917	US71_Cont05	2130876	2129960	917	100	100	0	1	US71_Cont05-2130876-2129960	Core	NA	Not_secreted	Core-Chromosome	>Tribe2499
M_US71_EuGene_00001691	1944	US71_Cont05	2127033	2125090	1944	100	100	0	1	US71_Cont05-2127033-2125090	Core	NA	Not_secreted	Core-Chromosome	>Tribe9018
M_US71_EuGene_00001701	2139	US71_Cont05	2123532	2121394	2139	100	100	0	1	US71_Cont05-2123532-2121394	Core	NA	Not_secreted	Core-Chromosome	>Tribe5598
M_US71_EuGene_00001711	1195	US71_Cont05	2121224	2120030	1195	100	100	0	1	US71_Cont05-2121224-2120030	Core	NA	Not_secreted	Core-Chromosome	>Tribe3598
M_US71_EuGene_00001721	1000	US71_Cont05	2120027	2119028	1000	100	100	0	1	US71_Cont05-2120027-2119028	Core	NA	Not_secreted	Core-Chromosome	>Tribe3659
M_US71_EuGene_00001731	1919	US71_Cont05	2117149	2115231	1919	100	100	0	1	US71_Cont05-2117149-2115231	Core	NA	Not_secreted	Core-Chromosome	>Tribe3190
M_US71_EuGene_00001741	203	US71_Cont05	2115111	2114909	203	100	100	5.37e-104	1	US71_Cont05-2115111-2114909	Core	NA	Not_secreted	Core-Chromosome	>Tribe5021
M_US71_EuGene_00001751	6319	US71_Cont05	2112264	2105946	6319	100	100	0	1	US71_Cont05-2112264-2105946	Core	NA	Not_secreted	Core-Chromosome	>Tribe4596
M_US71_EuGene_00001761	305	US71_Cont05	2104597	2104293	305	100	100	1.67e-160	1	US71_Cont05-2104597-2104293	Core	NA	Not_secreted	Core-Chromosome	>Tribe5728
M_US71_EuGene_00001771	307	US71_Cont05	2103679	2103373	307	100	100	1.3e-161	1	US71_Cont05-2103679-2103373	Core	NA	Secreted	Core-Chromosome	>Tribe9817
M_US71_EuGene_00001781	1284	US71_Cont05	2102470	2101187	1284	100	100	0	1	US71_Cont05-2102470-2101187	Core	NA	Not_secreted	Core-Chromosome	>Tribe6412
M_US71_EuGene_00001791	748	US71_Cont05	2100350	2099603	748	100	100	0	1	US71_Cont05-2100350-2099603	Core	NA	Not_secreted	Core-Chromosome	>Tribe3647
M_US71_EuGene_00001801	1014	US71_Cont05	2098988	2097975	1014	100	100	0	1	US71_Cont05-2098988-2097975	Core	NA	Not_secreted	Core-Chromosome	>Tribe6688
M_US71_EuGene_00001811	985	US71_Cont05	2097908	2096924	985	100	100	0	1	US71_Cont05-2097908-2096924	Core	NA	Not_secreted	Core-Chromosome	>Tribe4554
M_US71_EuGene_00001821	1912	US71_Cont05	2096515	2094604	1912	100	100	0	1	US71_Cont05-2096515-2094604	Core	NA	Not_secreted	Core-Chromosome	>Tribe9037
M_US71_EuGene_00001831	1103	US71_Cont05	2094021	2092911	1111	99.28	100	0	1.00725	US71_Cont05-2094021-2092911	Core	NA	Not_secreted	Core-Chromosome	>Tribe501
M_US71_EuGene_00001841	2149	US71_Cont05	2092493	2090345	2149	100	100	0	1	US71_Cont05-2092493-2090345	Core	NA	Not_secreted	Core-Chromosome	>Tribe735
M_US71_EuGene_00001851	1099	US71_Cont05	2089061	2087963	1099	100	100	0	1	US71_Cont05-2089061-2087963	Core	NA	Secreted	Core-Chromosome	>Tribe4250
M_US71_EuGene_00001861	424	US71_Cont05	2087727	2087304	424	100	100	0	1	US71_Cont05-2087727-2087304	Core	NA	Not_secreted	Core-Chromosome	>Tribe3656
M_US71_EuGene_00001871	1309	US71_Cont05	2085152	2083844	1309	100	100	0	1	US71_Cont05-2085152-2083844	Core	NA	Not_secreted	Core-Chromosome	>Tribe5889
M_US71_EuGene_00001881	2059	US71_Cont05	2083312	2081254	2059	100	100	0	1	US71_Cont05-2083312-2081254	Core	NA	Not_secreted	Core-Chromosome	>Tribe5847
M_US71_EuGene_00001891	1089	US71_Cont05	2080767	2079678	1090	99.908	100	0	1.00092	US71_Cont05-2080767-2079678	Core	NA	Not_secreted	Core-Chromosome	>Tribe6242
M_US71_EuGene_00001891	1089	US71_Cont09	2030778	2029692	1089	99.541	100	0	1	US71_Cont09-2030778-2029692	Core	NA	Not_secreted	Core-Chromosome	>Tribe6242
M_US71_EuGene_00001901	1928	US71_Cont05	2079542	2077615	1930	99.793	100	0	1.00104	US71_Cont05-2079542-2077615	Core	NA	Not_secreted	Core-Chromosome	>Tribe3759
M_US71_EuGene_00001901	1928	US71_Cont09	2029558	2027633	1930	99.689	100	0	1.00104	US71_Cont09-2029558-2027633	Core	NA	Not_secreted	Core-Chromosome	>Tribe3759
M_US71_EuGene_00001911	215	US71_Cont05	2077518	2077304	215	100	100	1.22e-110	1	US71_Cont05-2077518-2077304	Core	NA	Not_secreted	Core-Chromosome	>Tribe10058
M_US71_EuGene_00001911	215	US71_Cont09	2027536	2027323	215	99.535	100	2.04e-108	1	US71_Cont09-2027536-2027323	Core	NA	Not_secreted	Core-Chromosome	>Tribe10058
M_US71_EuGene_00001921	680	US71_Cont09	2025701	2025022	680	100	100	0	1	US71_Cont09-2025701-2025022	Core	NA	Not_secreted	Core-Chromosome	>Tribe3693
M_US71_EuGene_00001921	680	US71_Cont05	2075681	2075000	683	99.414	100	0	1.00441	US71_Cont05-2075681-2075000	Core	NA	Not_secreted	Core-Chromosome	>Tribe3693
M_US71_EuGene_00001931	598	US71_Cont09	2024377	2023780	598	100	100	0	1	US71_Cont09-2024377-2023780	Core	NA	Secreted	Core-Chromosome	>Tribe7809
M_US71_EuGene_00001931	598	US71_Cont05	2074355	2073760	598	99.666	100	0	1	US71_Cont05-2074355-2073760	Core	NA	Secreted	Core-Chromosome	>Tribe7809
M_US71_EuGene_00001941	4077	US71_Cont09	2023249	2019176	4077	99.926	100	0	1	US71_Cont09-2023249-2019176	Core	NA	Not_secreted	Core-Chromosome	>Tribe783
M_US71_EuGene_00001951	1558	US71_Cont09	2017741	2016184	1558	100	100	0	1	US71_Cont09-2017741-2016184	Core	NA	Not_secreted	Core-Chromosome	>Tribe3046
M_US71_EuGene_00001961	1424	US71_Cont09	2015992	2014569	1424	100	100	0	1	US71_Cont09-2015992-2014569	Core	NA	Not_secreted	Core-Chromosome	>Tribe93
M_US71_EuGene_00001971	1290	US71_Cont09	2013510	2012221	1290	100	100	0	1	US71_Cont09-2013510-2012221	Core	NA	Not_secreted	Core-Chromosome	>Tribe286
M_US71_EuGene_00001981	649	US71_Cont09	2012218	2011570	649	100	100	0	1	US71_Cont09-2012218-2011570	Core	NA	Not_secreted	Core-Chromosome	>Tribe7541
M_US71_EuGene_00001991	1702	US71_Cont09	2010931	2009230	1702	100	100	0	1	US71_Cont09-2010931-2009230	Core	NA	Not_secreted	Core-Chromosome	>Tribe3183
M_US71_EuGene_00002001	1041	US71_Cont09	2008885	2007845	1041	100	100	0	1	US71_Cont09-2008885-2007845	Core	NA	Secreted	Core-Chromosome	>Tribe625
M_US71_EuGene_00002011	2353	US71_Cont09	2007373	2005021	2353	100	100	0	1	US71_Cont09-2007373-2005021	Core	NA	Not_secreted	Core-Chromosome	>Tribe7619
M_US71_EuGene_00002021	1178	US71_Cont09	2005013	2003836	1178	100	100	0	1	US71_Cont09-2005013-2003836	Core	NA	Not_secreted	Core-Chromosome	>Tribe10818
M_US71_EuGene_00002031	1587	US71_Cont09	2002868	2001282	1587	100	100	0	1	US71_Cont09-2002868-2001282	Core	NA	Not_secreted	Core-Chromosome	>Tribe3863
M_US71_EuGene_00002041	897	US71_Cont09	2001279	2000383	897	100	100	0	1	US71_Cont09-2001279-2000383	Core	NA	Secreted	Core-Chromosome	>Tribe4748
M_US71_EuGene_00002051	2330	US71_Cont09	1998345	1996016	2330	100	100	0	1	US71_Cont09-1998345-1996016	Core	NA	Not_secreted	Core-Chromosome	>Tribe76
M_US71_EuGene_00002061	2225	US71_Cont09	1995048	1992822	2227	99.91	100	0	1.0009	US71_Cont09-1995048-1992822	Core	NA	Not_secreted	Core-Chromosome	>Tribe563
M_US71_EuGene_00002071	2309	US71_Cont09	1991126	1988818	2309	100	100	0	1	US71_Cont09-1991126-1988818	Core	NA	Not_secreted	Core-Chromosome	>Tribe443
M_US71_EuGene_00002081	722	US71_Cont09	1988190	1987469	722	100	100	0	1	US71_Cont09-1988190-1987469	Core	NA	Not_secreted	Core-Chromosome	>Tribe4346
M_US71_EuGene_00002091	682	US71_Cont09	1987155	1986474	682	100	100	0	1	US71_Cont09-1987155-1986474	Core	NA	Not_secreted	Core-Chromosome	>Tribe9189
M_US71_EuGene_00002101	1712	US71_Cont09	1985500	1983789	1712	100	100	0	1	US71_Cont09-1985500-1983789	Core	NA	Not_secreted	Core-Chromosome	>Tribe603
M_US71_EuGene_00002111	2336	US71_Cont09	1983608	1981273	2336	100	100	0	1	US71_Cont09-1983608-1981273	Core	NA	Secreted	Core-Chromosome	>Tribe626
M_US71_EuGene_00002121	2029	US71_Cont09	1980162	1978134	2029	100	100	0	1	US71_Cont09-1980162-1978134	Core	NA	Not_secreted	Core-Chromosome	>Tribe7804
M_US71_EuGene_00002131	4153	US71_Cont09	1977263	1973111	4153	100	100	0	1	US71_Cont09-1977263-1973111	Core	NA	Not_secreted	Core-Chromosome	>Tribe837
M_US71_EuGene_00002141	2359	US71_Cont09	1973108	1970750	2359	100	100	0	1	US71_Cont09-1973108-1970750	Core	NA	Not_secreted	Core-Chromosome	>Tribe1924
M_US71_EuGene_00002151	2706	US71_Cont09	1969412	1966707	2706	100	100	0	1	US71_Cont09-1969412-1966707	Core	NA	Not_secreted	Core-Chromosome	>Tribe2316
M_US71_EuGene_00002161	4320	US71_Cont09	1966697	1962378	4320	100	100	0	1	US71_Cont09-1966697-1962378	Core	NA	Not_secreted	Core-Chromosome	>Tribe5388
M_US71_EuGene_00002171	696	US71_Cont09	1961553	1960858	696	100	100	0	1	US71_Cont09-1961553-1960858	Core	NA	Not_secreted	Core-Chromosome	>Tribe11759
M_US71_EuGene_00002181	1129	US71_Cont09	1960799	1959671	1129	100	100	0	1	US71_Cont09-1960799-1959671	Core	NA	Not_secreted	Core-Chromosome	>Tribe4491
M_US71_EuGene_00002191	916	US71_Cont09	1958526	1957611	916	100	100	0	1	US71_Cont09-1958526-1957611	Core	NA	Not_secreted	Core-Chromosome	>Tribe5762
M_US71_EuGene_00002201	4905	US71_Cont09	1956337	1951420	4918	99.736	100	0	1.00265	US71_Cont09-1956337-1951420	Core	NA	Not_secreted	Core-Chromosome	>Tribe1177
M_US71_EuGene_00002211	2045	US71_Cont09	1951417	1949373	2045	100	100	0	1	US71_Cont09-1951417-1949373	Core	NA	Not_secreted	Core-Chromosome	>Tribe9217
M_US71_EuGene_00002221	1265	US71_Cont09	1949008	1947738	1271	99.528	100	0	1.00474	US71_Cont09-1949008-1947738	Core	NA	Not_secreted	Core-Chromosome	>Tribe2134
M_US71_EuGene_00002231	5550	US71_Cont09	1947730	1942181	5550	100	100	0	1	US71_Cont09-1947730-1942181	Core	NA	Not_secreted	Core-Chromosome	>Tribe2134
M_US71_EuGene_00002241	1127	US71_Cont09	1940715	1939589	1127	100	100	0	1	US71_Cont09-1940715-1939589	Core	NA	Not_secreted	Core-Chromosome	>Tribe10301
M_US71_EuGene_00002251	1166	US71_Cont09	1939527	1938362	1166	100	100	0	1	US71_Cont09-1939527-1938362	Core	NA	Not_secreted	Core-Chromosome	>Tribe9974
M_US71_EuGene_00002261	2372	US71_Cont09	1937375	1935004	2372	100	100	0	1	US71_Cont09-1937375-1935004	Core	NA	Not_secreted	Core-Chromosome	>Tribe9909
M_US71_EuGene_00002271	2061	US71_Cont09	1934751	1932691	2061	100	100	0	1	US71_Cont09-1934751-1932691	Core	NA	Not_secreted	Core-Chromosome	>Tribe605
M_US71_EuGene_00002281	941	US71_Cont09	1932297	1931357	941	100	100	0	1	US71_Cont09-1932297-1931357	Core	NA	Not_secreted	Core-Chromosome	>Tribe6236
M_US71_EuGene_00002291	1158	US71_Cont09	1931112	1929955	1158	100	100	0	1	US71_Cont09-1931112-1929955	Core	NA	Not_secreted	Core-Chromosome	>Tribe8341
M_US71_EuGene_00002301	2298	US71_Cont09	1929952	1927655	2298	100	100	0	1	US71_Cont09-1929952-1927655	Core	NA	Not_secreted	Core-Chromosome	>Tribe1398
M_US71_EuGene_00002311	1795	US71_Cont09	1926341	1924547	1795	100	100	0	1	US71_Cont09-1926341-1924547	Core	NA	Not_secreted	Core-Chromosome	>Tribe6321
M_US71_EuGene_00002321	2110	US71_Cont09	1923741	1921632	2110	100	100	0	1	US71_Cont09-1923741-1921632	Core	NA	Not_secreted	Core-Chromosome	>Tribe8267
M_US71_EuGene_00002331	510	US71_Cont09	1920091	1919582	510	100	100	0	1	US71_Cont09-1920091-1919582	Core	NA	Not_secreted	Core-Chromosome	>Tribe5893
M_US71_EuGene_00002341	767	US71_Cont09	1919197	1918431	767	100	100	0	1	US71_Cont09-1919197-1918431	Core	NA	Secreted	Core-Chromosome	>Tribe6105
M_US71_EuGene_00002351	1511	US71_Cont09	1917832	1916322	1511	100	100	0	1	US71_Cont09-1917832-1916322	Core	NA	Secreted	Core-Chromosome	>Tribe6629
M_US71_EuGene_00002361	645	US71_Cont09	1914800	1914156	645	100	100	0	1	US71_Cont09-1914800-1914156	Core	NA	Not_secreted	Core-Chromosome	>Tribe3453
M_US71_EuGene_00002371	1519	US71_Cont09	1913429	1911911	1519	100	100	0	1	US71_Cont09-1913429-1911911	Core	NA	Not_secreted	Core-Chromosome	>Tribe7276
M_US71_EuGene_00002381	194	US71_Cont09	1910952	1910759	194	100	100	5.13e-99	1	US71_Cont09-1910952-1910759	Core	NA	Not_secreted	Core-Chromosome	>Tribe10372
M_US71_EuGene_00002391	1316	US71_Cont09	1907864	1906549	1316	100	100	0	1	US71_Cont09-1907864-1906549	Core	NA	Not_secreted	Core-Chromosome	>Tribe3011
M_US71_EuGene_00002401	1674	US71_Cont09	1905968	1904295	1674	100	100	0	1	US71_Cont09-1905968-1904295	Core	NA	Not_secreted	Core-Chromosome	>Tribe2344
M_US71_EuGene_00002411	857	US71_Cont09	1902059	1901210	857	99.183	100	0	1	US71_Cont09-1902059-1901210	Core	NA	Secreted	Core-Chromosome	>Tribe8133
M_US71_EuGene_00002421	3595	US71_Cont09	1900995	1897401	3595	100	100	0	1	US71_Cont09-1900995-1897401	Core	NA	Not_secreted	Core-Chromosome	>Tribe4004
M_US71_EuGene_00002431	981	US71_Cont09	1896947	1895967	981	100	100	0	1	US71_Cont09-1896947-1895967	Core	NA	Not_secreted	Core-Chromosome	>Tribe4770
M_US71_EuGene_00002441	2290	US71_Cont09	1895963	1893671	2293	99.869	100	0	1.00131	US71_Cont09-1895963-1893671	Core	NA	Not_secreted	Core-Chromosome	>Tribe2756
M_US71_EuGene_00002451	1515	US71_Cont09	1893222	1891708	1515	100	100	0	1	US71_Cont09-1893222-1891708	Core	NA	Not_secreted	Core-Chromosome	>Tribe2558
M_US71_EuGene_00002461	2223	US71_Cont09	1890202	1887980	2223	100	100	0	1	US71_Cont09-1890202-1887980	Core	NA	Not_secreted	Core-Chromosome	>Tribe10567
M_US71_EuGene_00002471	1969	US71_Cont09	1887931	1885963	1969	100	100	0	1	US71_Cont09-1887931-1885963	Core	NA	Not_secreted	Core-Chromosome	>Tribe8368
M_US71_EuGene_00002481	514	US71_Cont09	1885451	1884938	514	100	100	0	1	US71_Cont09-1885451-1884938	Core	NA	Not_secreted	Core-Chromosome	>Tribe8240
M_US71_EuGene_00002491	4737	US71_Cont09	1883986	1879250	4737	100	100	0	1	US71_Cont09-1883986-1879250	Core	NA	Not_secreted	Core-Chromosome	>Tribe1900
M_US71_EuGene_00002501	1784	US71_Cont09	1878853	1877070	1784	100	100	0	1	US71_Cont09-1878853-1877070	Core	NA	Not_secreted	Core-Chromosome	>Tribe320
M_US71_EuGene_00002511	1257	US71_Cont09	1875055	1873799	1257	100	100	0	1	US71_Cont09-1875055-1873799	Core	NA	Not_secreted	Core-Chromosome	>Tribe1641
M_US71_EuGene_00002521	4268	US71_Cont09	1873701	1869434	4268	100	100	0	1	US71_Cont09-1873701-1869434	Core	NA	Not_secreted	Core-Chromosome	>Tribe4722
M_US71_EuGene_00002531	1526	US71_Cont09	1869051	1867526	1526	100	100	0	1	US71_Cont09-1869051-1867526	Core	NA	Not_secreted	Core-Chromosome	>Tribe8392
M_US71_EuGene_00002541	2678	US71_Cont09	1867271	1864594	2678	100	100	0	1	US71_Cont09-1867271-1864594	Core	NA	Not_secreted	Core-Chromosome	>Tribe4929
M_US71_EuGene_00002551	2365	US71_Cont09	1860734	1858370	2365	100	100	0	1	US71_Cont09-1860734-1858370	Core	NA	Not_secreted	Core-Chromosome	>Tribe1988
M_US71_EuGene_00002561	1397	US71_Cont09	1858367	1856971	1397	100	100	0	1	US71_Cont09-1858367-1856971	Core	NA	Not_secreted	Core-Chromosome	>Tribe3771
M_US71_EuGene_00002571	1173	US71_Cont09	1856476	1855304	1173	100	100	0	1	US71_Cont09-1856476-1855304	Core	NA	Not_secreted	Core-Chromosome	>Tribe6222
M_US71_EuGene_00002581	179	US71_Cont09	1854562	1854384	179	100	100	1.02e-90	1	US71_Cont09-1854562-1854384	Core	NA	Not_secreted	Core-Chromosome	>Tribe3395
M_US71_EuGene_00002591	1648	US71_Cont09	1853883	1852236	1648	100	100	0	1	US71_Cont09-1853883-1852236	Core	NA	Not_secreted	Core-Chromosome	>Tribe5982
M_US71_EuGene_00002601	1742	US71_Cont09	1851379	1849638	1742	100	100	0	1	US71_Cont09-1851379-1849638	Core	NA	Not_secreted	Core-Chromosome	>Tribe4
M_US71_EuGene_00002611	1417	US71_Cont09	1849593	1848177	1417	100	100	0	1	US71_Cont09-1849593-1848177	Core	NA	Not_secreted	Core-Chromosome	>Tribe9333
M_US71_EuGene_00002621	3087	US71_Cont09	1848174	1845088	3087	100	100	0	1	US71_Cont09-1848174-1845088	Core	NA	Not_secreted	Core-Chromosome	>Tribe7798
M_US71_EuGene_00002631	449	US71_Cont09	1841427	1840979	449	100	100	0	1	US71_Cont09-1841427-1840979	Core	NA	Not_secreted	Core-Chromosome	>Tribe6263
M_US71_EuGene_00002641	1083	US71_Cont09	1838575	1837493	1083	100	100	0	1	US71_Cont09-1838575-1837493	Core	NA	Not_secreted	Core-Chromosome	>Tribe8255
M_US71_EuGene_00002651	2636	US71_Cont09	1837243	1834608	2636	100	100	0	1	US71_Cont09-1837243-1834608	Core	NA	Not_secreted	Core-Chromosome	>Tribe13
M_US71_EuGene_00002661	2206	US71_Cont09	1833002	1830797	2206	100	100	0	1	US71_Cont09-1833002-1830797	Core	NA	Not_secreted	Core-Chromosome	>Tribe1646
M_US71_EuGene_00002671	3569	US71_Cont09	1829991	1826423	3569	100	100	0	1	US71_Cont09-1829991-1826423	Core	NA	Not_secreted	Core-Chromosome	>Tribe7536
M_US71_EuGene_00002681	4584	US71_Cont09	1824644	1820061	4584	100	100	0	1	US71_Cont09-1824644-1820061	Core	NA	Not_secreted	Core-Chromosome	>Tribe8641
M_US71_EuGene_00002691	1172	US71_Cont09	1820057	1818886	1172	100	100	0	1	US71_Cont09-1820057-1818886	Core	NA	Not_secreted	Core-Chromosome	>Tribe10393
M_US71_EuGene_00002701	2464	US71_Cont09	1817454	1814991	2464	100	100	0	1	US71_Cont09-1817454-1814991	Core	NA	Not_secreted	Core-Chromosome	>Tribe1662
M_US71_EuGene_00002711	1131	US71_Cont09	1813229	1812099	1131	100	100	0	1	US71_Cont09-1813229-1812099	Core	NA	Not_secreted	Core-Chromosome	>Tribe7793
M_US71_EuGene_00002721	408	US71_Cont09	1810434	1810027	408	100	100	0	1	US71_Cont09-1810434-1810027	Core	NA	Not_secreted	Core-Chromosome	>Tribe3027
M_US71_EuGene_00002731	280	US71_Cont09	1805965	1805686	280	100	100	1.2e-146	1	US71_Cont09-1805965-1805686	Core	NA	Not_secreted	Core-Chromosome	>Tribe12181
M_US71_EuGene_00002741	3560	US71_Cont09	1805683	1802124	3560	100	100	0	1	US71_Cont09-1805683-1802124	Core	NA	Not_secreted	Core-Chromosome	>Tribe5304
M_US71_EuGene_00002751	1226	US71_Cont09	1801135	1799910	1226	100	100	0	1	US71_Cont09-1801135-1799910	Core	NA	Not_secreted	Core-Chromosome	>Tribe357
M_US71_EuGene_00002761	1198	US71_Cont09	1799698	1798501	1198	100	100	0	1	US71_Cont09-1799698-1798501	Core	NA	Not_secreted	Core-Chromosome	>Tribe4455
M_US71_EuGene_00002771	1179	US71_Cont09	1798497	1797319	1179	100	100	0	1	US71_Cont09-1798497-1797319	Core	NA	Not_secreted	Core-Chromosome	>Tribe7578
M_US71_EuGene_00002781	2687	US71_Cont09	1797107	1794421	2687	100	100	0	1	US71_Cont09-1797107-1794421	Core	NA	Not_secreted	Core-Chromosome	>Tribe5957
M_US71_EuGene_00002791	900	US71_Cont09	1793912	1793013	900	100	100	0	1	US71_Cont09-1793912-1793013	Core	NA	Not_secreted	Core-Chromosome	>Tribe1548
M_US71_EuGene_00002801	1170	US71_Cont09	1792934	1791765	1170	100	100	0	1	US71_Cont09-1792934-1791765	Core	NA	Not_secreted	Core-Chromosome	>Tribe4345
M_US71_EuGene_00002811	1677	US71_Cont09	1791401	1789725	1677	100	100	0	1	US71_Cont09-1791401-1789725	Core	NA	Not_secreted	Core-Chromosome	>Tribe4847
M_US71_EuGene_00002821	754	US71_Cont09	1789640	1788887	754	100	100	0	1	US71_Cont09-1789640-1788887	Core	NA	Not_secreted	Core-Chromosome	>Tribe6685
M_US71_EuGene_00002831	1306	US71_Cont09	1787343	1786038	1306	100	100	0	1	US71_Cont09-1787343-1786038	Core	NA	Not_secreted	Core-Chromosome	>Tribe8924
M_US71_EuGene_00002841	1565	US71_Cont09	1786035	1784471	1565	100	100	0	1	US71_Cont09-1786035-1784471	Core	NA	Not_secreted	Core-Chromosome	>Tribe9105
M_US71_EuGene_00002851	1190	US71_Cont09	1783464	1782275	1190	100	100	0	1	US71_Cont09-1783464-1782275	Core	NA	Not_secreted	Core-Chromosome	>Tribe10578
M_US71_EuGene_00002861	1404	US71_Cont09	1781941	1780538	1404	100	100	0	1	US71_Cont09-1781941-1780538	Core	NA	Not_secreted	Core-Chromosome	>Tribe101
M_US71_EuGene_00002871	2632	US71_Cont09	1779848	1777217	2632	100	100	0	1	US71_Cont09-1779848-1777217	Core	NA	Not_secreted	Core-Chromosome	>Tribe1482
M_US71_EuGene_00002881	413	US71_Cont09	1776957	1776545	413	100	100	0	1	US71_Cont09-1776957-1776545	Core	NA	Not_secreted	Core-Chromosome	>Tribe2631
M_US71_EuGene_00002891	230	US71_Cont09	1776070	1775841	230	100	100	6.04e-119	1	US71_Cont09-1776070-1775841	Core	NA	Not_secreted	Core-Chromosome	>Tribe11819
M_US71_EuGene_00002901	793	US71_Cont09	1775571	1774779	793	100	100	0	1	US71_Cont09-1775571-1774779	Core	NA	Not_secreted	Core-Chromosome	>Tribe659
M_US71_EuGene_00002911	1271	US71_Cont09	1774775	1773505	1271	100	100	0	1	US71_Cont09-1774775-1773505	Core	NA	Not_secreted	Core-Chromosome	>Tribe2429
M_US71_EuGene_00002921	155	US71_Cont09	1773161	1773007	155	100	100	1.9e-77	1	US71_Cont09-1773161-1773007	Core	NA	Not_secreted	Core-Chromosome	>Tribe5568
M_US71_EuGene_00002931	2875	US71_Cont09	1772166	1769292	2875	100	100	0	1	US71_Cont09-1772166-1769292	Core	NA	Not_secreted	Core-Chromosome	>Tribe609
M_US71_EuGene_00002941	416	US71_Cont09	1768059	1767644	416	100	100	0	1	US71_Cont09-1768059-1767644	Core	NA	Not_secreted	Core-Chromosome	>Tribe11797
M_US71_EuGene_00002951	2013	US71_Cont09	1767451	1765450	2013	99.454	100	0	1	US71_Cont09-1767451-1765450	Core	NA	Not_secreted	Core-Chromosome	>Tribe3469
M_US71_EuGene_00002961	1810	US71_Cont09	1765447	1763638	1810	100	100	0	1	US71_Cont09-1765447-1763638	Core	NA	Not_secreted	Core-Chromosome	>Tribe8836
M_US71_EuGene_00002971	1898	US71_Cont09	1761398	1759501	1898	100	100	0	1	US71_Cont09-1761398-1759501	Core	NA	Not_secreted	Core-Chromosome	>Tribe6667
M_US71_EuGene_00002981	1436	US71_Cont09	1758946	1757521	1436	99.304	100	0	1	US71_Cont09-1758946-1757521	Core	NA	Not_secreted	Core-Chromosome	>Tribe1372
M_US71_EuGene_00002991	1762	US71_Cont09	1757103	1755342	1762	100	100	0	1	US71_Cont09-1757103-1755342	Core	NA	Not_secreted	Core-Chromosome	>Tribe1680
M_US71_EuGene_00003001	3135	US71_Cont09	1755212	1752078	3135	100	100	0	1	US71_Cont09-1755212-1752078	Core	NA	Not_secreted	Core-Chromosome	>Tribe950
M_US71_EuGene_00003011	4576	US71_Cont09	1749593	1745018	4576	100	100	0	1	US71_Cont09-1749593-1745018	Core	NA	Not_secreted	Core-Chromosome	>Tribe8786
M_US71_EuGene_00003021	3177	US71_Cont09	1742674	1739498	3177	100	100	0	1	US71_Cont09-1742674-1739498	Core	NA	Not_secreted	Core-Chromosome	>Tribe7147
M_US71_EuGene_00003031	3217	US71_Cont09	1738624	1735408	3217	100	100	0	1	US71_Cont09-1738624-1735408	Core	NA	Not_secreted	Core-Chromosome	>Tribe4451
M_US71_EuGene_00003041	4021	US71_Cont09	1735200	1731180	4021	100	100	0	1	US71_Cont09-1735200-1731180	Core	NA	Not_secreted	Core-Chromosome	>Tribe2324
M_US71_EuGene_00003051	2411	US71_Cont09	1731064	1728654	2411	100	100	0	1	US71_Cont09-1731064-1728654	Core	NA	Not_secreted	Core-Chromosome	>Tribe7882
M_US71_EuGene_00003061	3497	US71_Cont09	1727208	1723712	3497	100	100	0	1	US71_Cont09-1727208-1723712	Core	NA	Not_secreted	Core-Chromosome	>Tribe5092
M_US71_EuGene_00003071	2575	US71_Cont09	1723399	1720825	2575	100	100	0	1	US71_Cont09-1723399-1720825	Core	NA	Not_secreted	Core-Chromosome	>Tribe4195
M_US71_EuGene_00003081	365	US71_Cont09	1720400	1720036	365	100	100	0	1	US71_Cont09-1720400-1720036	Core	NA	Not_secreted	Core-Chromosome	>Tribe6174
M_US71_EuGene_00003091	1350	US71_Cont09	1719915	1718566	1350	100	100	0	1	US71_Cont09-1719915-1718566	Core	NA	Secreted	Core-Chromosome	>Tribe3089
M_US71_EuGene_00003101	2097	US71_Cont09	1717231	1715135	2097	100	100	0	1	US71_Cont09-1717231-1715135	Core	NA	Secreted	Core-Chromosome	>Tribe9
M_US71_EuGene_00003111	969	US71_Cont09	1713631	1712663	969	100	100	0	1	US71_Cont09-1713631-1712663	Core	NA	Not_secreted	Core-Chromosome	>Tribe9028
M_US71_EuGene_00003121	3149	US71_Cont09	1712199	1709051	3149	100	100	0	1	US71_Cont09-1712199-1709051	Core	NA	Not_secreted	Core-Chromosome	>Tribe2566
M_US71_EuGene_00003131	795	US71_Cont09	1707626	1706832	795	100	100	0	1	US71_Cont09-1707626-1706832	Core	NA	Not_secreted	Core-Chromosome	>Tribe4320
M_US71_EuGene_00003141	417	US71_Cont09	1706829	1706413	417	100	100	0	1	US71_Cont09-1706829-1706413	Core	NA	Not_secreted	Core-Chromosome	>Tribe12187
M_US71_EuGene_00003151	1643	US71_Cont09	1706261	1704619	1643	100	100	0	1	US71_Cont09-1706261-1704619	Core	NA	Not_secreted	Core-Chromosome	>Tribe1599
M_US71_EuGene_00003161	1274	US71_Cont09	1704449	1703176	1274	100	100	0	1	US71_Cont09-1704449-1703176	Core	NA	Not_secreted	Core-Chromosome	>Tribe4960
M_US71_EuGene_00003171	1843	US71_Cont09	1701228	1699386	1843	100	100	0	1	US71_Cont09-1701228-1699386	Core	NA	Not_secreted	Core-Chromosome	>Tribe7200
M_US71_EuGene_00003181	4267	US71_Cont09	1699161	1694895	4267	99.953	100	0	1	US71_Cont09-1699161-1694895	Core	NA	Not_secreted	Core-Chromosome	>Tribe719
M_US71_EuGene_00003191	1273	US71_Cont09	1689739	1688467	1273	100	100	0	1	US71_Cont09-1689739-1688467	Core	NA	Not_secreted	Core-Chromosome	>Tribe3199
M_US71_EuGene_00003201	910	US71_Cont09	1688083	1687174	910	100	100	0	1	US71_Cont09-1688083-1687174	Core	NA	Not_secreted	Core-Chromosome	>Tribe3258
M_US71_EuGene_00003211	1667	US71_Cont09	1687171	1685505	1667	100	100	0	1	US71_Cont09-1687171-1685505	Core	NA	Not_secreted	Core-Chromosome	>Tribe7860
M_US71_EuGene_00003221	198	US71_Cont09	1685370	1685173	198	100	100	3.14e-101	1	US71_Cont09-1685370-1685173	Core	NA	Not_secreted	Core-Chromosome	>Tribe6014
M_US71_EuGene_00003231	1000	US71_Cont09	1685163	1684164	1000	100	100	0	1	US71_Cont09-1685163-1684164	Core	NA	Not_secreted	Core-Chromosome	>Tribe4309
M_US71_EuGene_00003241	992	US71_Cont09	1684042	1683051	992	100	100	0	1	US71_Cont09-1684042-1683051	Core	NA	Not_secreted	Core-Chromosome	>Tribe8234
M_US71_EuGene_00003251	1758	US71_Cont09	1682175	1680418	1758	100	100	0	1	US71_Cont09-1682175-1680418	Core	NA	Not_secreted	Core-Chromosome	>Tribe7093
M_US71_EuGene_00003261	3099	US71_Cont09	1680328	1677230	3099	100	100	0	1	US71_Cont09-1680328-1677230	Core	NA	Not_secreted	Core-Chromosome	>Tribe2676
M_US71_EuGene_00003271	1108	US71_Cont09	1677226	1676119	1108	100	100	0	1	US71_Cont09-1677226-1676119	Core	NA	Not_secreted	Core-Chromosome	>Tribe3924
M_US71_EuGene_00003281	1884	US71_Cont09	1675852	1673969	1884	100	100	0	1	US71_Cont09-1675852-1673969	Core	NA	Secreted	Core-Chromosome	>Tribe3555
M_US71_EuGene_00003291	741	US71_Cont09	1671280	1670540	741	100	100	0	1	US71_Cont09-1671280-1670540	Core	NA	Not_secreted	Core-Chromosome	>Tribe8265
M_US71_EuGene_00003301	2142	US71_Cont09	1669942	1667801	2142	100	100	0	1	US71_Cont09-1669942-1667801	Core	NA	Not_secreted	Core-Chromosome	>Tribe8544
M_US71_EuGene_00003311	2073	US71_Cont09	1667547	1665475	2073	100	100	0	1	US71_Cont09-1667547-1665475	Core	NA	Not_secreted	Core-Chromosome	>Tribe8515
M_US71_EuGene_00003321	2941	US71_Cont09	1664590	1661650	2941	100	100	0	1	US71_Cont09-1664590-1661650	Core	NA	Not_secreted	Core-Chromosome	>Tribe4409
M_US71_EuGene_00003331	928	US71_Cont09	1658852	1657925	928	100	100	0	1	US71_Cont09-1658852-1657925	Core	NA	Not_secreted	Core-Chromosome	>Tribe3073
M_US71_EuGene_00003341	2493	US71_Cont09	1657476	1654984	2493	100	100	0	1	US71_Cont09-1657476-1654984	Core	NA	Not_secreted	Core-Chromosome	>Tribe4019
M_US71_EuGene_00003351	2449	US71_Cont09	1653629	1651181	2449	100	100	0	1	US71_Cont09-1653629-1651181	Core	NA	Not_secreted	Core-Chromosome	>Tribe8896
M_US71_EuGene_00003361	1344	US71_Cont09	1648955	1647612	1344	100	100	0	1	US71_Cont09-1648955-1647612	Core	NA	Not_secreted	Core-Chromosome	>Tribe8211
M_US71_EuGene_00003371	1026	US71_Cont09	1647609	1646584	1026	100	100	0	1	US71_Cont09-1647609-1646584	Core	NA	Not_secreted	Core-Chromosome	>Tribe5173
M_US71_EuGene_00003381	3572	US71_Cont09	1646068	1642497	3572	100	100	0	1	US71_Cont09-1646068-1642497	Core	NA	Not_secreted	Core-Chromosome	>Tribe5819
M_US71_EuGene_00003391	523	US71_Cont09	1641158	1640636	523	100	100	0	1	US71_Cont09-1641158-1640636	Core	NA	Not_secreted	Core-Chromosome	>Tribe9033
M_US71_EuGene_00003401	170	US71_Cont09	1639307	1639138	170	100	100	9.69e-86	1	US71_Cont09-1639307-1639138	Core	NA	Not_secreted	Core-Chromosome	>Tribe5865
M_US71_EuGene_00003411	1276	US71_Cont09	1638789	1637514	1276	100	100	0	1	US71_Cont09-1638789-1637514	Core	NA	Not_secreted	Core-Chromosome	>Tribe1700
M_US71_EuGene_00003421	1360	US71_Cont09	1637301	1635942	1360	100	100	0	1	US71_Cont09-1637301-1635942	Core	NA	Not_secreted	Core-Chromosome	>Tribe8612
M_US71_EuGene_00003431	3000	US71_Cont09	1635464	1632465	3000	100	100	0	1	US71_Cont09-1635464-1632465	Core	NA	Not_secreted	Core-Chromosome	>Tribe4972
M_US71_EuGene_00003441	781	US71_Cont09	1631415	1630636	780	100	99	0	0.99872	US71_Cont09-1631415-1630636	Core	NA	Not_secreted	Core-Chromosome	>Tribe1364
M_US71_EuGene_00003451	1161	US71_Cont09	1630635	1629475	1161	100	100	0	1	US71_Cont09-1630635-1629475	Core	NA	Not_secreted	Core-Chromosome	>Tribe1364
M_US71_EuGene_00003461	1273	US71_Cont09	1628999	1627727	1273	100	100	0	1	US71_Cont09-1628999-1627727	Core	NA	Not_secreted	Core-Chromosome	>Tribe9004
M_US71_EuGene_00003471	2629	US71_Cont09	1626199	1623571	2629	100	100	0	1	US71_Cont09-1626199-1623571	Core	NA	Not_secreted	Core-Chromosome	>Tribe8511
M_US71_EuGene_00003481	1459	US71_Cont09	1623564	1622106	1459	100	100	0	1	US71_Cont09-1623564-1622106	Core	NA	Secreted	Core-Chromosome	>Tribe5530
M_US71_EuGene_00003491	2437	US71_Cont09	1621743	1619307	2437	100	100	0	1	US71_Cont09-1621743-1619307	Core	NA	Not_secreted	Core-Chromosome	>Tribe2462
M_US71_EuGene_00003501	2595	US71_Cont09	1618576	1615982	2595	100	100	0	1	US71_Cont09-1618576-1615982	Core	NA	Not_secreted	Core-Chromosome	>Tribe148
M_US71_EuGene_00003511	4975	US71_Cont09	1615972	1610998	4975	100	100	0	1	US71_Cont09-1615972-1610998	Core	NA	Not_secreted	Core-Chromosome	>Tribe2376
M_US71_EuGene_00003521	2269	US71_Cont09	1609593	1607325	2269	100	100	0	1	US71_Cont09-1609593-1607325	Core	NA	Not_secreted	Core-Chromosome	>Tribe6827
M_US71_EuGene_00003531	1205	US71_Cont09	1607238	1606034	1205	100	100	0	1	US71_Cont09-1607238-1606034	Core	NA	Not_secreted	Core-Chromosome	>Tribe4827
M_US71_EuGene_00003541	2025	US71_Cont09	1600492	1598468	2025	100	100	0	1	US71_Cont09-1600492-1598468	Core	NA	Not_secreted	Core-Chromosome	>Tribe3273
M_US71_EuGene_00003551	3076	US71_Cont09	1598190	1595115	3076	100	100	0	1	US71_Cont09-1598190-1595115	Core	NA	Not_secreted	Core-Chromosome	>Tribe346
M_US71_EuGene_00003561	946	US71_Cont09	1594557	1593612	946	100	100	0	1	US71_Cont09-1594557-1593612	Core	NA	Not_secreted	Core-Chromosome	>Tribe8237
M_US71_EuGene_00003571	1399	US71_Cont09	1593507	1592109	1399	100	100	0	1	US71_Cont09-1593507-1592109	Core	NA	Not_secreted	Core-Chromosome	>Tribe6172
M_US71_EuGene_00003581	1551	US71_Cont09	1591869	1590319	1551	100	100	0	1	US71_Cont09-1591869-1590319	Core	NA	Not_secreted	Core-Chromosome	>Tribe7974
M_US71_EuGene_00003591	1306	US71_Cont09	1590117	1588812	1306	100	100	0	1	US71_Cont09-1590117-1588812	Core	NA	Not_secreted	Core-Chromosome	>Tribe4268
M_US71_EuGene_00003601	1275	US71_Cont09	1588585	1587311	1275	100	100	0	1	US71_Cont09-1588585-1587311	Core	NA	Not_secreted	Core-Chromosome	>Tribe209
M_US71_EuGene_00003611	2400	US71_Cont09	1587308	1584909	2400	100	100	0	1	US71_Cont09-1587308-1584909	Core	NA	Not_secreted	Core-Chromosome	>Tribe5020
M_US71_EuGene_00003621	755	US71_Cont09	1584685	1583931	755	100	100	0	1	US71_Cont09-1584685-1583931	Core	NA	Not_secreted	Core-Chromosome	>Tribe8721
M_US71_EuGene_00003631	1408	US71_Cont09	1583927	1582520	1408	100	100	0	1	US71_Cont09-1583927-1582520	Core	NA	Not_secreted	Core-Chromosome	>Tribe533
M_US71_EuGene_00003641	1666	US71_Cont09	1582343	1580678	1666	100	100	0	1	US71_Cont09-1582343-1580678	Core	NA	Not_secreted	Core-Chromosome	>Tribe225
M_US71_EuGene_00003651	1878	US71_Cont09	1579835	1577958	1878	100	100	0	1	US71_Cont09-1579835-1577958	Core	NA	Not_secreted	Core-Chromosome	>Tribe764
M_US71_EuGene_00003661	1711	US71_Cont09	1577283	1575573	1711	100	100	0	1	US71_Cont09-1577283-1575573	Core	NA	Not_secreted	Core-Chromosome	>Tribe1056
M_US71_EuGene_00003671	940	US71_Cont09	1575566	1574627	940	100	100	0	1	US71_Cont09-1575566-1574627	Core	NA	Not_secreted	Core-Chromosome	>Tribe7647
M_US71_EuGene_00003681	412	US71_Cont09	1572509	1572098	412	100	100	0	1	US71_Cont09-1572509-1572098	Core	NA	Not_secreted	Core-Chromosome	>Tribe10733
M_US71_EuGene_00003691	2257	US71_Cont09	1571403	1569147	2257	100	100	0	1	US71_Cont09-1571403-1569147	Core	NA	Not_secreted	Core-Chromosome	>Tribe4948
M_US71_EuGene_00003701	3607	US71_Cont09	1563329	1559723	3607	100	100	0	1	US71_Cont09-1563329-1559723	Core	NA	Not_secreted	Core-Chromosome	>Tribe7319
M_US71_EuGene_00003711	2485	US71_Cont09	1559713	1557229	2485	100	100	0	1	US71_Cont09-1559713-1557229	Core	NA	Not_secreted	Core-Chromosome	>Tribe8245
M_US71_EuGene_00003721	2193	US71_Cont09	1556470	1554278	2193	100	100	0	1	US71_Cont09-1556470-1554278	Core	NA	Not_secreted	Core-Chromosome	>Tribe4315
M_US71_EuGene_00003731	1916	US71_Cont09	1553737	1551822	1916	100	100	0	1	US71_Cont09-1553737-1551822	Core	NA	Not_secreted	Core-Chromosome	>Tribe860
M_US71_EuGene_00003741	3753	US71_Cont09	1551740	1547988	3753	100	100	0	1	US71_Cont09-1551740-1547988	Core	NA	Not_secreted	Core-Chromosome	>Tribe2273
M_US71_EuGene_00003751	474	US71_Cont09	1546990	1546517	474	100	100	0	1	US71_Cont09-1546990-1546517	Core	NA	Secreted	Core-Chromosome	>Tribe10591
M_US71_EuGene_00003761	152	US71_Cont09	1545424	1545273	152	100	100	8.63e-76	1	US71_Cont09-1545424-1545273	Core	NA	Secreted	Core-Chromosome	>Tribe10290
M_US71_EuGene_00003771	860	US71_Cont09	1544548	1543689	860	100	100	0	1	US71_Cont09-1544548-1543689	Core	NA	Secreted	Core-Chromosome	>Tribe5397
M_US71_EuGene_00003781	6032	US71_Cont09	1543487	1537456	6032	100	100	0	1	US71_Cont09-1543487-1537456	Core	NA	Not_secreted	Core-Chromosome	>Tribe391
M_US71_EuGene_00003791	1626	US71_Cont09	1537108	1535483	1626	100	100	0	1	US71_Cont09-1537108-1535483	Core	NA	Not_secreted	Core-Chromosome	>Tribe4652
M_US71_EuGene_00003801	2243	US71_Cont09	1534003	1531761	2243	100	100	0	1	US71_Cont09-1534003-1531761	Core	NA	Not_secreted	Core-Chromosome	>Tribe6446
M_US71_EuGene_00003811	2080	US71_Cont09	1530621	1528539	2083	99.808	100	0	1.00144	US71_Cont09-1530621-1528539	Core	NA	Not_secreted	Core-Chromosome	>Tribe6779
M_US71_EuGene_00003821	1216	US71_Cont09	1527293	1526078	1216	100	100	0	1	US71_Cont09-1527293-1526078	Core	NA	Not_secreted	Core-Chromosome	>Tribe3329
M_US71_EuGene_00003831	1307	US71_Cont09	1525968	1524662	1307	100	100	0	1	US71_Cont09-1525968-1524662	Core	NA	Not_secreted	Core-Chromosome	>Tribe4594
M_US71_EuGene_00003841	1025	US71_Cont09	1524350	1523326	1025	100	100	0	1	US71_Cont09-1524350-1523326	Core	NA	Not_secreted	Core-Chromosome	>Tribe5319
M_US71_EuGene_00003851	726	US71_Cont09	1522989	1522264	726	100	100	0	1	US71_Cont09-1522989-1522264	Core	NA	Not_secreted	Core-Chromosome	>Tribe8560
M_US71_EuGene_00003861	2675	US71_Cont09	1521837	1519163	2675	100	100	0	1	US71_Cont09-1521837-1519163	Core	NA	Not_secreted	Core-Chromosome	>Tribe2634
M_US71_EuGene_00003871	3082	US71_Cont09	1519156	1516075	3082	100	100	0	1	US71_Cont09-1519156-1516075	Core	NA	Not_secreted	Core-Chromosome	>Tribe3020
M_US71_EuGene_00003881	770	US71_Cont09	1515618	1514849	770	100	100	0	1	US71_Cont09-1515618-1514849	Core	NA	Not_secreted	Core-Chromosome	>Tribe10639
M_US71_EuGene_00003891	1593	US71_Cont09	1514843	1513251	1593	100	100	0	1	US71_Cont09-1514843-1513251	Core	NA	Not_secreted	Core-Chromosome	>Tribe938
M_US71_EuGene_00003901	2697	US71_Cont09	1512131	1509435	2697	100	100	0	1	US71_Cont09-1512131-1509435	Core	NA	Not_secreted	Core-Chromosome	>Tribe5742
M_US71_EuGene_00003911	1929	US71_Cont09	1508700	1506772	1929	100	100	0	1	US71_Cont09-1508700-1506772	Core	NA	Not_secreted	Core-Chromosome	>Tribe927
M_US71_EuGene_00003921	1300	US71_Cont09	1506698	1505399	1300	100	100	0	1	US71_Cont09-1506698-1505399	Core	NA	Not_secreted	Core-Chromosome	>Tribe3848
M_US71_EuGene_00003931	242	US71_Cont09	1505341	1505100	242	100	100	1.36e-125	1	US71_Cont09-1505341-1505100	Core	NA	Not_secreted	Core-Chromosome	>Tribe5273
M_US71_EuGene_00003941	2386	US71_Cont09	1504854	1502478	2386	99.623	100	0	1	US71_Cont09-1504854-1502478	Core	NA	Not_secreted	Core-Chromosome	>Tribe822
M_US71_EuGene_00003951	1749	US71_Cont09	1502311	1500563	1749	100	100	0	1	US71_Cont09-1502311-1500563	Core	NA	Not_secreted	Core-Chromosome	>Tribe4766
M_US71_EuGene_00003961	2871	US71_Cont09	1500080	1497210	2871	100	100	0	1	US71_Cont09-1500080-1497210	Core	NA	Not_secreted	Core-Chromosome	>Tribe5295
M_US71_EuGene_00003971	872	US71_Cont09	1494327	1493456	872	100	100	0	1	US71_Cont09-1494327-1493456	Core	NA	Not_secreted	Core-Chromosome	>Tribe7376
M_US71_EuGene_00003981	2212	US71_Cont09	1493155	1490944	2212	100	100	0	1	US71_Cont09-1493155-1490944	Core	NA	Not_secreted	Core-Chromosome	>Tribe8529
M_US71_EuGene_00003991	2045	US71_Cont09	1489476	1487432	2045	100	100	0	1	US71_Cont09-1489476-1487432	Core	NA	Not_secreted	Core-Chromosome	>Tribe2350
M_US71_EuGene_00004001	3305	US71_Cont09	1485838	1482534	3305	100	100	0	1	US71_Cont09-1485838-1482534	Core	NA	Not_secreted	Core-Chromosome	>Tribe7629
M_US71_EuGene_00004011	1885	US71_Cont09	1482280	1480396	1885	100	100	0	1	US71_Cont09-1482280-1480396	Core	NA	Not_secreted	Core-Chromosome	>Tribe6090
M_US71_EuGene_00004021	816	US71_Cont09	1479911	1479096	816	100	100	0	1	US71_Cont09-1479911-1479096	Core	NA	Not_secreted	Core-Chromosome	>Tribe3219
M_US71_EuGene_00004031	2221	US71_Cont09	1479093	1476873	2221	100	100	0	1	US71_Cont09-1479093-1476873	Core	NA	Not_secreted	Core-Chromosome	>Tribe10363
M_US71_EuGene_00004041	4887	US71_Cont09	1476185	1471299	4887	100	100	0	1	US71_Cont09-1476185-1471299	Core	NA	Not_secreted	Core-Chromosome	>Tribe2051
M_US71_EuGene_00004051	655	US71_Cont09	1470536	1469882	655	100	100	0	1	US71_Cont09-1470536-1469882	Core	NA	Not_secreted	Core-Chromosome	>Tribe5834
M_US71_EuGene_00004061	3010	US71_Cont09	1469769	1466760	3010	100	100	0	1	US71_Cont09-1469769-1466760	Core	NA	Not_secreted	Core-Chromosome	>Tribe8646
M_US71_EuGene_00004071	673	US71_Cont09	1465481	1464809	673	100	100	0	1	US71_Cont09-1465481-1464809	Core	NA	Not_secreted	Core-Chromosome	>Tribe9156
M_US71_EuGene_00004081	185	US71_Cont09	1464409	1464225	185	100	100	4.9e-94	1	US71_Cont09-1464409-1464225	Core	NA	Not_secreted	Core-Chromosome	>Tribe6310
M_US71_EuGene_00004091	687	US71_Cont09	1462054	1461368	687	100	100	0	1	US71_Cont09-1462054-1461368	Core	NA	Not_secreted	Core-Chromosome	>Tribe10552
M_US71_EuGene_00004101	2052	US71_Cont09	1460496	1458445	2052	100	100	0	1	US71_Cont09-1460496-1458445	Core	NA	Not_secreted	Core-Chromosome	>Tribe5676
M_US71_EuGene_00004111	446	US71_Cont09	1457515	1457070	446	100	100	0	1	US71_Cont09-1457515-1457070	Core	NA	Not_secreted	Core-Chromosome	>Tribe6908
M_US71_EuGene_00004121	2485	US71_Cont09	1455867	1453383	2485	100	100	0	1	US71_Cont09-1455867-1453383	Core	NA	Not_secreted	Core-Chromosome	>Tribe2023
M_US71_EuGene_00004131	3416	US71_Cont09	1453378	1449963	3416	100	100	0	1	US71_Cont09-1453378-1449963	Core	NA	Not_secreted	Core-Chromosome	>Tribe615
M_US71_EuGene_00004141	1208	US71_Cont09	1448663	1447456	1208	100	100	0	1	US71_Cont09-1448663-1447456	Core	NA	Not_secreted	Core-Chromosome	>Tribe6192
M_US71_EuGene_00004151	2212	US71_Cont09	1447306	1445095	2212	100	100	0	1	US71_Cont09-1447306-1445095	Core	NA	Not_secreted	Core-Chromosome	>Tribe3389
M_US71_EuGene_00004161	586	US71_Cont09	1444360	1443775	586	100	100	0	1	US71_Cont09-1444360-1443775	Core	NA	Not_secreted	Core-Chromosome	>Tribe9996
M_US71_EuGene_00004171	1138	US71_Cont09	1443638	1442501	1138	100	100	0	1	US71_Cont09-1443638-1442501	Core	NA	Not_secreted	Core-Chromosome	>Tribe5447
M_US71_EuGene_00004181	1013	US71_Cont09	1442498	1441486	1013	100	100	0	1	US71_Cont09-1442498-1441486	Core	NA	Not_secreted	Core-Chromosome	>Tribe6419
M_US71_EuGene_00004191	1901	US71_Cont09	1441234	1439334	1901	100	100	0	1	US71_Cont09-1441234-1439334	Core	NA	Not_secreted	Core-Chromosome	>Tribe6705
M_US71_EuGene_00004201	2095	US71_Cont09	1435544	1433450	2095	100	100	0	1	US71_Cont09-1435544-1433450	Core	NA	Not_secreted	Core-Chromosome	>Tribe132
M_US71_EuGene_00004211	2724	US71_Cont09	1432772	1430049	2724	100	100	0	1	US71_Cont09-1432772-1430049	Core	NA	Secreted	Core-Chromosome	>Tribe9170
M_US71_EuGene_00004221	707	US71_Cont09	1429490	1428784	707	100	100	0	1	US71_Cont09-1429490-1428784	Core	NA	Not_secreted	Core-Chromosome	>Tribe9305
M_US71_EuGene_00004231	3222	US71_Cont09	1425593	1422372	3222	100	100	0	1	US71_Cont09-1425593-1422372	Core	NA	Not_secreted	Core-Chromosome	>Tribe2934
M_US71_EuGene_00004241	2180	US71_Cont09	1422367	1420185	2183	99.863	100	0	1.00138	US71_Cont09-1422367-1420185	Core	NA	Not_secreted	Core-Chromosome	>Tribe8168
M_US71_EuGene_00004251	1966	US71_Cont09	1419407	1417442	1966	100	100	0	1	US71_Cont09-1419407-1417442	Core	NA	Not_secreted	Core-Chromosome	>Tribe8714
M_US71_EuGene_00004261	1756	US71_Cont09	1417051	1415296	1756	100	100	0	1	US71_Cont09-1417051-1415296	Core	NA	Not_secreted	Core-Chromosome	>Tribe8176
M_US71_EuGene_00004271	1663	US71_Cont09	1414144	1412482	1663	100	100	0	1	US71_Cont09-1414144-1412482	Core	NA	Not_secreted	Core-Chromosome	>Tribe5895
M_US71_EuGene_00004281	641	US71_Cont09	1412128	1411488	641	100	100	0	1	US71_Cont09-1412128-1411488	Core	NA	Not_secreted	Core-Chromosome	>Tribe9545
M_US71_EuGene_00004291	5401	US71_Cont09	1410466	1405066	5401	100	100	0	1	US71_Cont09-1410466-1405066	Core	NA	Not_secreted	Core-Chromosome	>Tribe6845
M_US71_EuGene_00004301	622	US71_Cont09	1401543	1400922	622	100	100	0	1	US71_Cont09-1401543-1400922	Core	NA	Not_secreted	Core-Chromosome	>Tribe9179
M_US71_EuGene_00004311	2368	US71_Cont09	1398667	1396300	2368	100	100	0	1	US71_Cont09-1398667-1396300	Core	NA	Not_secreted	Core-Chromosome	>Tribe1054
M_US71_EuGene_00004321	1472	US71_Cont09	1395926	1394455	1472	100	100	0	1	US71_Cont09-1395926-1394455	Core	NA	Not_secreted	Core-Chromosome	>Tribe2199
M_US71_EuGene_00004331	2475	US71_Cont09	1393792	1391318	2475	100	100	0	1	US71_Cont09-1393792-1391318	Core	NA	Not_secreted	Core-Chromosome	>Tribe104
M_US71_EuGene_00004341	1261	US71_Cont09	1386862	1385602	1261	100	100	0	1	US71_Cont09-1386862-1385602	Core	NA	Not_secreted	Core-Chromosome	>Tribe686
M_US71_EuGene_00004351	863	US71_Cont09	1384814	1383952	863	100	100	0	1	US71_Cont09-1384814-1383952	Core	NA	Not_secreted	Core-Chromosome	>Tribe4689
M_US71_EuGene_00004361	1903	US71_Cont09	1383257	1381355	1903	100	100	0	1	US71_Cont09-1383257-1381355	Core	NA	Not_secreted	Core-Chromosome	>Tribe73
M_US71_EuGene_00004371	2961	US71_Cont09	1380800	1377838	2963	99.933	100	0	1.00068	US71_Cont09-1380800-1377838	Core	NA	Not_secreted	Core-Chromosome	>Tribe2105
M_US71_EuGene_00004381	2831	US71_Cont09	1377745	1374915	2831	100	100	0	1	US71_Cont09-1377745-1374915	Core	NA	Secreted	Core-Chromosome	>Tribe15
M_US71_EuGene_00004391	1675	US71_Cont09	1372563	1370889	1675	100	100	0	1	US71_Cont09-1372563-1370889	Core	NA	Not_secreted	Core-Chromosome	>Tribe633
M_US71_EuGene_00004401	1646	US71_Cont09	1370073	1368428	1646	100	100	0	1	US71_Cont09-1370073-1368428	Core	NA	Not_secreted	Core-Chromosome	>Tribe2181
M_US71_EuGene_00004411	671	US71_Cont09	1368073	1367403	671	100	100	0	1	US71_Cont09-1368073-1367403	Core	NA	Not_secreted	Core-Chromosome	>Tribe8822
M_US71_EuGene_00004421	354	US71_Cont09	1366704	1366351	354	100	100	0	1	US71_Cont09-1366704-1366351	Core	NA	Not_secreted	Core-Chromosome	>Tribe7411
M_US71_EuGene_00004431	3386	US71_Cont09	1364865	1361489	3386	99.734	100	0	1	US71_Cont09-1364865-1361489	Core	NA	Not_secreted	Core-Chromosome	>Tribe541
M_US71_EuGene_00004441	3174	US71_Cont09	1361379	1358206	3174	100	100	0	1	US71_Cont09-1361379-1358206	Core	NA	Not_secreted	Core-Chromosome	>Tribe3727
M_US71_EuGene_00004451	2371	US71_Cont09	1357841	1355471	2371	100	100	0	1	US71_Cont09-1357841-1355471	Core	NA	Not_secreted	Core-Chromosome	>Tribe8337
M_US71_EuGene_00004461	909	US71_Cont09	1355462	1354554	909	100	100	0	1	US71_Cont09-1355462-1354554	Core	NA	Not_secreted	Core-Chromosome	>Tribe6933
M_US71_EuGene_00004471	1405	US71_Cont09	1353748	1352344	1405	100	100	0	1	US71_Cont09-1353748-1352344	Core	NA	Not_secreted	Core-Chromosome	>Tribe2464
M_US71_EuGene_00004481	1526	US71_Cont09	1350745	1349216	1530	99.739	100	0	1.00262	US71_Cont09-1350745-1349216	Core	NA	Not_secreted	Core-Chromosome	>Tribe548
M_US71_EuGene_00004491	1860	US71_Cont09	1349213	1347354	1860	100	100	0	1	US71_Cont09-1349213-1347354	Core	NA	Not_secreted	Core-Chromosome	>Tribe10239
M_US71_EuGene_00004501	224	US71_Cont09	1347194	1346971	224	100	100	1.27e-115	1	US71_Cont09-1347194-1346971	Core	NA	Not_secreted	Core-Chromosome	>Tribe6493
M_US71_EuGene_00004511	1683	US71_Cont09	1346499	1344817	1683	100	100	0	1	US71_Cont09-1346499-1344817	Core	NA	Not_secreted	Core-Chromosome	>Tribe4477
M_US71_EuGene_00004521	2151	US71_Cont09	1343263	1341113	2151	100	100	0	1	US71_Cont09-1343263-1341113	Core	NA	Not_secreted	Core-Chromosome	>Tribe128
M_US71_EuGene_00004531	1759	US71_Cont09	1340736	1338976	1761	99.886	100	0	1.00114	US71_Cont09-1340736-1338976	Core	NA	Not_secreted	Core-Chromosome	>Tribe8458
M_US71_EuGene_00004541	2136	US71_Cont09	1338812	1336677	2136	100	100	0	1	US71_Cont09-1338812-1336677	Core	NA	Not_secreted	Core-Chromosome	>Tribe1937
M_US71_EuGene_00004551	1603	US71_Cont09	1335746	1334144	1603	100	100	0	1	US71_Cont09-1335746-1334144	Core	NA	Not_secreted	Core-Chromosome	>Tribe7021
M_US71_EuGene_00004561	1124	US71_Cont09	1333998	1332875	1124	100	100	0	1	US71_Cont09-1333998-1332875	Core	NA	Not_secreted	Core-Chromosome	>Tribe5341
M_US71_EuGene_00004571	2224	US71_Cont09	1332336	1330113	2224	100	100	0	1	US71_Cont09-1332336-1330113	Core	NA	Not_secreted	Core-Chromosome	>Tribe1882
M_US71_EuGene_00004581	719	US71_Cont09	1330052	1329334	719	100	100	0	1	US71_Cont09-1330052-1329334	Core	NA	Not_secreted	Core-Chromosome	>Tribe9970
M_US71_EuGene_00004591	325	US71_Cont09	1329337	1329023	316	99.684	97	2.29e-164	0.972308	US71_Cont09-1329337-1329023	Core	NA	Not_secreted	Core-Chromosome	>Tribe3383
M_US71_EuGene_00004601	1935	US71_Cont09	1328325	1326391	1935	100	100	0	1	US71_Cont09-1328325-1326391	Core	NA	Not_secreted	Core-Chromosome	>Tribe3052
M_US71_EuGene_00004611	2507	US71_Cont09	1326013	1323507	2507	100	100	0	1	US71_Cont09-1326013-1323507	Core	NA	Secreted	Core-Chromosome	>Tribe4343
M_US71_EuGene_00004621	1754	US71_Cont09	1318981	1317228	1754	100	100	0	1	US71_Cont09-1318981-1317228	Core	NA	Not_secreted	Core-Chromosome	>Tribe4927
M_US71_EuGene_00004631	725	US71_Cont09	1315609	1314885	725	100	100	0	1	US71_Cont09-1315609-1314885	Core	NA	Not_secreted	Core-Chromosome	>Tribe1006
M_US71_EuGene_00004641	1996	US71_Cont09	1314858	1312864	1995	100	99	0	0.999499	US71_Cont09-1314858-1312864	Core	NA	Not_secreted	Core-Chromosome	>Tribe1006
M_US71_EuGene_00004651	1006	US71_Cont09	1312296	1311291	1006	100	100	0	1	US71_Cont09-1312296-1311291	Core	NA	Not_secreted	Core-Chromosome	>Tribe7779
M_US71_EuGene_00004661	1837	US71_Cont09	1309961	1308125	1837	100	100	0	1	US71_Cont09-1309961-1308125	Core	NA	Not_secreted	Core-Chromosome	>Tribe117
M_US71_EuGene_00004671	587	US71_Cont09	1306828	1306242	587	100	100	0	1	US71_Cont09-1306828-1306242	Core	NA	Not_secreted	Core-Chromosome	>Tribe11983
M_US71_EuGene_00004681	3436	US71_Cont09	1306154	1302719	3436	100	100	0	1	US71_Cont09-1306154-1302719	Core	NA	Not_secreted	Core-Chromosome	NA
M_US71_EuGene_00004691	1621	US71_Cont09	1300272	1298652	1621	100	100	0	1	US71_Cont09-1300272-1298652	Core	NA	Not_secreted	Core-Chromosome	>Tribe12096
M_US71_EuGene_00004701	2299	US71_Cont09	1296031	1293733	2299	100	100	0	1	US71_Cont09-1296031-1293733	Core	NA	Not_secreted	Core-Chromosome	>Tribe5471
M_US71_EuGene_00004711	1313	US71_Cont09	1293555	1292243	1313	100	100	0	1	US71_Cont09-1293555-1292243	Core	NA	Not_secreted	Core-Chromosome	>Tribe6353
M_US71_EuGene_00004721	2201	US71_Cont09	1292211	1290011	2201	100	100	0	1	US71_Cont09-1292211-1290011	Core	NA	Not_secreted	Core-Chromosome	>Tribe10376
M_US71_EuGene_00004731	2264	US71_Cont09	1288854	1286591	2264	100	100	0	1	US71_Cont09-1288854-1286591	Core	NA	Not_secreted	Core-Chromosome	>Tribe9034
M_US71_EuGene_00004741	806	US71_Cont09	1279545	1278740	806	100	100	0	1	US71_Cont09-1279545-1278740	Core	NA	Not_secreted	Core-Chromosome	>Tribe8639
M_US71_EuGene_00004751	1914	US71_Cont09	1277354	1275441	1914	100	100	0	1	US71_Cont09-1277354-1275441	Core	NA	Not_secreted	Core-Chromosome	>Tribe211
M_US71_EuGene_00004761	2274	US71_Cont09	1274990	1272717	2274	100	100	0	1	US71_Cont09-1274990-1272717	Core	NA	Not_secreted	Core-Chromosome	>Tribe1660
M_US71_EuGene_00004771	1611	US71_Cont09	1272714	1271104	1611	100	100	0	1	US71_Cont09-1272714-1271104	Core	NA	Not_secreted	Core-Chromosome	>Tribe1155
M_US71_EuGene_00004781	4408	US71_Cont09	1270295	1265888	4408	100	100	0	1	US71_Cont09-1270295-1265888	Core	NA	Not_secreted	Core-Chromosome	>Tribe3944
M_US71_EuGene_00004791	1935	US71_Cont09	1265885	1263951	1935	100	100	0	1	US71_Cont09-1265885-1263951	Core	NA	Not_secreted	Core-Chromosome	>Tribe3
M_US71_EuGene_00004801	1866	US71_Cont09	1259899	1258034	1866	100	100	0	1	US71_Cont09-1259899-1258034	Core	NA	Not_secreted	Core-Chromosome	>Tribe727
M_US71_EuGene_00004811	3081	US71_Cont09	1255482	1252402	3081	100	100	0	1	US71_Cont09-1255482-1252402	Core	NA	Not_secreted	Core-Chromosome	>Tribe758
M_US71_EuGene_00004821	712	US71_Cont09	1252280	1251569	712	100	100	0	1	US71_Cont09-1252280-1251569	Core	NA	Secreted	Core-Chromosome	>Tribe7561
M_US71_EuGene_00004831	2041	US71_Cont09	1250882	1248842	2041	100	100	0	1	US71_Cont09-1250882-1248842	Core	NA	Secreted	Core-Chromosome	>Tribe1383
M_US71_EuGene_00004841	242	US71_Cont09	1248553	1248312	242	100	100	1.36e-125	1	US71_Cont09-1248553-1248312	Core	NA	Not_secreted	Core-Chromosome	>Tribe10475
M_US71_EuGene_00004851	1715	US71_Cont09	1247344	1245630	1715	100	100	0	1	US71_Cont09-1247344-1245630	Core	NA	Not_secreted	Core-Chromosome	>Tribe8553
M_US71_EuGene_00004861	1320	US71_Cont09	1245627	1244308	1320	100	100	0	1	US71_Cont09-1245627-1244308	Core	NA	Not_secreted	Core-Chromosome	>Tribe9980
M_US71_EuGene_00004871	5752	US71_Cont09	1242534	1236783	5752	100	100	0	1	US71_Cont09-1242534-1236783	Core	NA	Not_secreted	Core-Chromosome	>Tribe1999
M_US71_EuGene_00004881	3151	US71_Cont09	1233333	1230182	3152	99.968	100	0	1.00032	US71_Cont09-1233333-1230182	Core	NA	Not_secreted	Core-Chromosome	>Tribe8481
M_US71_EuGene_00004891	829	US71_Cont09	1230177	1229349	829	100	100	0	1	US71_Cont09-1230177-1229349	Core	NA	Not_secreted	Core-Chromosome	>Tribe4166
M_US71_EuGene_00004901	2848	US71_Cont09	1225112	1222265	2848	100	100	0	1	US71_Cont09-1225112-1222265	Core	NA	Not_secreted	Core-Chromosome	>Tribe3397
M_US71_EuGene_00004911	824	US71_Cont09	1221234	1220411	824	100	100	0	1	US71_Cont09-1221234-1220411	Core	NA	Not_secreted	Core-Chromosome	>Tribe12048
M_US71_EuGene_00004921	5010	US71_Cont09	1220168	1215159	5010	100	100	0	1	US71_Cont09-1220168-1215159	Core	NA	Not_secreted	Core-Chromosome	>Tribe1251
M_US71_EuGene_00004931	1437	US71_Cont09	1212052	1210616	1437	100	100	0	1	US71_Cont09-1212052-1210616	Core	NA	Not_secreted	Core-Chromosome	>Tribe5225
M_US71_EuGene_00004941	2653	US71_Cont09	1205688	1203036	2653	100	100	0	1	US71_Cont09-1205688-1203036	Core	NA	Not_secreted	Core-Chromosome	>Tribe945
M_US71_EuGene_00004951	599	US71_Cont09	1202815	1202217	599	100	100	0	1	US71_Cont09-1202815-1202217	Core	NA	Not_secreted	Core-Chromosome	>Tribe145
M_US71_EuGene_00004961	1082	US71_Cont09	1201620	1200539	1082	100	100	0	1	US71_Cont09-1201620-1200539	Core	NA	Secreted	Core-Chromosome	>Tribe458
M_US71_EuGene_00004971	658	US71_Cont09	1200253	1199596	658	100	100	0	1	US71_Cont09-1200253-1199596	Core	NA	Not_secreted	Core-Chromosome	>Tribe6998
M_US71_EuGene_00004981	589	US71_Cont09	1197987	1197399	589	100	100	0	1	US71_Cont09-1197987-1197399	Core	NA	Not_secreted	Core-Chromosome	>Tribe12111
M_US71_EuGene_00004991	3698	US71_Cont09	1196492	1192795	3698	100	100	0	1	US71_Cont09-1196492-1192795	Core	NA	Not_secreted	Core-Chromosome	>Tribe308
M_US71_EuGene_00005001	248	US71_Cont09	1191102	1190855	248	100	100	6.45e-129	1	US71_Cont09-1191102-1190855	Core	NA	Not_secreted	Core-Chromosome	>Tribe11791
M_US71_EuGene_00005011	6565	US71_Cont09	1188214	1181650	6565	100	100	0	1	US71_Cont09-1188214-1181650	Core	NA	Not_secreted	Core-Chromosome	>Tribe308
M_US71_EuGene_00005021	1726	US71_Cont09	1180895	1179170	1726	100	100	0	1	US71_Cont09-1180895-1179170	Core	NA	Secreted	Core-Chromosome	>Tribe256
M_US71_EuGene_00005031	1375	US71_Cont09	1179162	1177788	1375	100	100	0	1	US71_Cont09-1179162-1177788	Core	NA	Not_secreted	Core-Chromosome	>Tribe5474
M_US71_EuGene_00005041	408	US71_Cont09	1176802	1176395	408	100	100	0	1	US71_Cont09-1176802-1176395	Core	NA	Not_secreted	Core-Chromosome	>Tribe11980
M_US71_EuGene_00005051	997	US71_Cont09	1174683	1173687	997	100	100	0	1	US71_Cont09-1174683-1173687	Core	NA	Not_secreted	Core-Chromosome	>Tribe5040
M_US71_EuGene_00005061	726	US71_Cont09	1173684	1172959	726	100	100	0	1	US71_Cont09-1173684-1172959	Core	NA	Not_secreted	Core-Chromosome	>Tribe7564
M_US71_EuGene_00005071	696	US71_Cont09	1171684	1170989	696	100	100	0	1	US71_Cont09-1171684-1170989	Core	NA	Not_secreted	Core-Chromosome	>Tribe7120
M_US71_EuGene_00005081	2333	US71_Cont09	1170764	1168432	2333	100	100	0	1	US71_Cont09-1170764-1168432	Core	NA	Not_secreted	Core-Chromosome	>Tribe12199
M_US71_EuGene_00005091	1668	US71_Cont09	1167590	1165921	1670	99.88	100	0	1.0012	US71_Cont09-1167590-1165921	Core	NA	Not_secreted	Core-Chromosome	>Tribe10615
M_US71_EuGene_00005101	1167	US71_Cont09	1165916	1164750	1167	100	100	0	1	US71_Cont09-1165916-1164750	Core	NA	Secreted	Core-Chromosome	>Tribe8632
M_US71_EuGene_00005111	1409	US71_Cont09	1164021	1162613	1409	100	100	0	1	US71_Cont09-1164021-1162613	Core	NA	Not_secreted	Core-Chromosome	>Tribe12190
M_US71_EuGene_00005121	377	US71_Cont09	1158990	1158614	377	100	100	0	1	US71_Cont09-1158990-1158614	Core	NA	Not_secreted	Core-Chromosome	>Tribe4400
M_US71_EuGene_00005131	5362	US71_Cont09	1158611	1153250	5362	100	100	0	1	US71_Cont09-1158611-1153250	Core	NA	Not_secreted	Core-Chromosome	>Tribe6173
M_US71_EuGene_00005141	1249	US71_Cont09	1153247	1151999	1249	100	100	0	1	US71_Cont09-1153247-1151999	Core	NA	Not_secreted	Core-Chromosome	>Tribe9126
M_US71_EuGene_00005151	1291	US71_Cont09	1151708	1150418	1291	100	100	0	1	US71_Cont09-1151708-1150418	Core	NA	Not_secreted	Core-Chromosome	>Tribe5842
M_US71_EuGene_00005161	1241	US71_Cont09	1149518	1148278	1241	100	100	0	1	US71_Cont09-1149518-1148278	Core	NA	Not_secreted	Core-Chromosome	>Tribe2481
M_US71_EuGene_00005171	2847	US71_Cont09	1147703	1144857	2847	100	100	0	1	US71_Cont09-1147703-1144857	Core	NA	Not_secreted	Core-Chromosome	>Tribe171
M_US71_EuGene_00005181	3109	US71_Cont09	1142342	1139234	3109	100	100	0	1	US71_Cont09-1142342-1139234	Core	NA	Not_secreted	Core-Chromosome	>Tribe441
M_US71_EuGene_00005191	1452	US71_Cont09	1138162	1136711	1452	100	100	0	1	US71_Cont09-1138162-1136711	Core	NA	Not_secreted	Core-Chromosome	>Tribe3972
M_US71_EuGene_00005201	3343	US71_Cont09	1136704	1133362	3343	100	100	0	1	US71_Cont09-1136704-1133362	Core	NA	Not_secreted	Core-Chromosome	>Tribe5848
M_US71_EuGene_00005211	1268	US71_Cont09	1132589	1131322	1268	100	100	0	1	US71_Cont09-1132589-1131322	Core	NA	Not_secreted	Core-Chromosome	>Tribe4323
M_US71_EuGene_00005221	4418	US71_Cont09	1127855	1123438	4418	100	100	0	1	US71_Cont09-1127855-1123438	Core	NA	Not_secreted	Core-Chromosome	>Tribe2358
M_US71_EuGene_00005231	3438	US71_Cont09	1122207	1118770	3438	100	100	0	1	US71_Cont09-1122207-1118770	Core	NA	Not_secreted	Core-Chromosome	>Tribe1410
M_US71_EuGene_00005241	2220	US71_Cont09	1118114	1115895	2220	100	100	0	1	US71_Cont09-1118114-1115895	Core	NA	Not_secreted	Core-Chromosome	>Tribe7189
M_US71_EuGene_00005251	2809	US71_Cont09	1115371	1112563	2809	100	100	0	1	US71_Cont09-1115371-1112563	Core	NA	Not_secreted	Core-Chromosome	>Tribe7533
M_US71_EuGene_00005261	783	US71_Cont09	1112556	1111774	783	100	100	0	1	US71_Cont09-1112556-1111774	Core	NA	Not_secreted	Core-Chromosome	>Tribe7665
M_US71_EuGene_00005271	2466	US71_Cont09	1111027	1108562	2466	100	100	0	1	US71_Cont09-1111027-1108562	Core	NA	Not_secreted	Core-Chromosome	>Tribe1503
M_US71_EuGene_00005281	1579	US71_Cont09	1108173	1106595	1579	100	100	0	1	US71_Cont09-1108173-1106595	Core	NA	Not_secreted	Core-Chromosome	>Tribe7611
M_US71_EuGene_00005291	7272	US71_Cont09	1106241	1098970	7272	100	100	0	1	US71_Cont09-1106241-1098970	Core	NA	Not_secreted	Core-Chromosome	>Tribe2572
M_US71_EuGene_00005301	2409	US71_Cont09	1098175	1095767	2409	100	100	0	1	US71_Cont09-1098175-1095767	Core	NA	Not_secreted	Core-Chromosome	>Tribe8342
M_US71_EuGene_00005311	4526	US71_Cont09	1095577	1091061	4526	99.801	100	0	1	US71_Cont09-1095577-1091061	Core	NA	Not_secreted	Core-Chromosome	>Tribe265
M_US71_EuGene_00005321	1500	US71_Cont09	1088656	1087157	1500	100	100	0	1	US71_Cont09-1088656-1087157	Core	NA	Not_secreted	Core-Chromosome	>Tribe3811
M_US71_EuGene_00005331	766	US71_Cont09	1086236	1085471	766	100	100	0	1	US71_Cont09-1086236-1085471	Core	NA	Not_secreted	Core-Chromosome	>Tribe10247
M_US71_EuGene_00005341	1209	US71_Cont09	1085240	1084032	1209	100	100	0	1	US71_Cont09-1085240-1084032	Core	NA	Not_secreted	Core-Chromosome	>Tribe7810
M_US71_EuGene_00005351	2135	US71_Cont09	1082988	1080854	2135	100	100	0	1	US71_Cont09-1082988-1080854	Core	NA	Not_secreted	Core-Chromosome	>Tribe149
M_US71_EuGene_00005361	1152	US71_Cont09	1080718	1079567	1152	100	100	0	1	US71_Cont09-1080718-1079567	Core	NA	Not_secreted	Core-Chromosome	>Tribe10513
M_US71_EuGene_00005371	1724	US71_Cont09	1078362	1076639	1724	100	100	0	1	US71_Cont09-1078362-1076639	Core	NA	Not_secreted	Core-Chromosome	>Tribe5282
M_US71_EuGene_00005381	1096	US71_Cont09	1076636	1075541	1096	100	100	0	1	US71_Cont09-1076636-1075541	Core	NA	Not_secreted	Core-Chromosome	>Tribe2610
M_US71_EuGene_00005391	2007	US71_Cont09	1074136	1072130	2007	100	100	0	1	US71_Cont09-1074136-1072130	Core	NA	Not_secreted	Core-Chromosome	>Tribe8726
M_US71_EuGene_00005401	696	US71_Cont09	1071501	1070806	696	100	100	0	1	US71_Cont09-1071501-1070806	Core	NA	Not_secreted	Core-Chromosome	>Tribe8449
M_US71_EuGene_00005411	2007	US71_Cont09	1070454	1068448	2007	100	100	0	1	US71_Cont09-1070454-1068448	Core	NA	Not_secreted	Core-Chromosome	>Tribe6868
M_US71_EuGene_00005421	2740	US71_Cont09	1068236	1065497	2740	100	100	0	1	US71_Cont09-1068236-1065497	Core	NA	Not_secreted	Core-Chromosome	>Tribe2413
M_US71_EuGene_00005431	1485	US71_Cont09	1064893	1063409	1485	100	100	0	1	US71_Cont09-1064893-1063409	Core	NA	Not_secreted	Core-Chromosome	>Tribe6992
M_US71_EuGene_00005441	2194	US71_Cont09	1061424	1059231	2194	100	100	0	1	US71_Cont09-1061424-1059231	Core	NA	Secreted	Core-Chromosome	>Tribe1390
M_US71_EuGene_00005451	1698	US71_Cont09	1058759	1057062	1698	100	100	0	1	US71_Cont09-1058759-1057062	Core	NA	Not_secreted	Core-Chromosome	>Tribe4621
M_US71_EuGene_00005461	3751	US71_Cont09	1056661	1052911	3751	100	100	0	1	US71_Cont09-1056661-1052911	Core	NA	Not_secreted	Core-Chromosome	>Tribe7205
M_US71_EuGene_00005471	1577	US71_Cont09	1052908	1051332	1577	100	100	0	1	US71_Cont09-1052908-1051332	Core	NA	Not_secreted	Core-Chromosome	>Tribe4457
M_US71_EuGene_00005481	925	US71_Cont09	1050778	1049854	925	100	100	0	1	US71_Cont09-1050778-1049854	Core	NA	Not_secreted	Core-Chromosome	>Tribe8473
M_US71_EuGene_00005491	3042	US71_Cont09	1049848	1046807	3042	100	100	0	1	US71_Cont09-1049848-1046807	Core	NA	Not_secreted	Core-Chromosome	>Tribe6541
M_US71_EuGene_00005501	3605	US71_Cont09	1044252	1040648	3605	100	100	0	1	US71_Cont09-1044252-1040648	Core	NA	Not_secreted	Core-Chromosome	>Tribe2043
M_US71_EuGene_00005511	650	US71_Cont09	1040114	1039465	650	100	100	0	1	US71_Cont09-1040114-1039465	Core	NA	Not_secreted	Core-Chromosome	>Tribe2822
M_US71_EuGene_00005521	1615	US71_Cont09	1039407	1037793	1615	100	100	0	1	US71_Cont09-1039407-1037793	Core	NA	Not_secreted	Core-Chromosome	>Tribe3494
M_US71_EuGene_00005531	946	US71_Cont09	1037789	1036844	946	100	100	0	1	US71_Cont09-1037789-1036844	Core	NA	Not_secreted	Core-Chromosome	>Tribe6248
M_US71_EuGene_00005541	2172	US71_Cont09	1036840	1034669	2172	100	100	0	1	US71_Cont09-1036840-1034669	Core	NA	Not_secreted	Core-Chromosome	>Tribe4241
M_US71_EuGene_00005551	2238	US71_Cont09	1034331	1032094	2238	100	100	0	1	US71_Cont09-1034331-1032094	Core	NA	Secreted	Core-Chromosome	>Tribe516
M_US71_EuGene_00005561	1843	US71_Cont09	1028020	1026178	1843	100	100	0	1	US71_Cont09-1028020-1026178	Core	NA	Not_secreted	Core-Chromosome	>Tribe6064
M_US71_EuGene_00005571	881	US71_Cont09	1025933	1025053	881	100	100	0	1	US71_Cont09-1025933-1025053	Core	NA	Not_secreted	Core-Chromosome	>Tribe3508
M_US71_EuGene_00005581	2909	US71_Cont09	1024950	1022042	2909	100	100	0	1	US71_Cont09-1024950-1022042	Core	NA	Not_secreted	Core-Chromosome	>Tribe6797
M_US71_EuGene_00005591	12279	US71_Cont09	1020108	1007830	12279	100	100	0	1	US71_Cont09-1020108-1007830	Core	NA	Not_secreted	Core-Chromosome	>Tribe724
M_US71_EuGene_00005601	2558	US71_Cont09	1007114	1004557	2558	100	100	0	1	US71_Cont09-1007114-1004557	Core	NA	Not_secreted	Core-Chromosome	>Tribe118
M_US71_EuGene_00005611	2070	US71_Cont09	1003066	1000997	2070	100	100	0	1	US71_Cont09-1003066-1000997	Core	NA	Not_secreted	Core-Chromosome	>Tribe3504
M_US71_EuGene_00005621	1333	US71_Cont09	998110	996778	1333	100	100	0	1	US71_Cont09-998110-996778	Core	NA	Not_secreted	Core-Chromosome	>Tribe6315
M_US71_EuGene_00005631	188	US71_Cont09	996649	996462	188	100	100	1.07e-95	1	US71_Cont09-996649-996462	Core	NA	Not_secreted	Core-Chromosome	>Tribe11999
M_US71_EuGene_00005641	939	US71_Cont09	996369	995431	939	100	100	0	1	US71_Cont09-996369-995431	Core	NA	Not_secreted	Core-Chromosome	>Tribe12174
M_US71_EuGene_00005651	1351	US71_Cont09	995428	994078	1351	100	100	0	1	US71_Cont09-995428-994078	Core	NA	Not_secreted	Core-Chromosome	>Tribe3560
M_US71_EuGene_00005661	1875	US71_Cont09	993876	992002	1875	100	100	0	1	US71_Cont09-993876-992002	Core	NA	Not_secreted	Core-Chromosome	>Tribe309
M_US71_EuGene_00005671	278	US71_Cont09	991934	991657	278	100	100	1.54e-145	1	US71_Cont09-991934-991657	Core	NA	Not_secreted	Core-Chromosome	>Tribe6062
M_US71_EuGene_00005681	751	US71_Cont09	990038	989288	751	100	100	0	1	US71_Cont09-990038-989288	Core	NA	Not_secreted	Core-Chromosome	>Tribe7841
M_US71_EuGene_00005691	2439	US71_Cont09	989207	986769	2439	100	100	0	1	US71_Cont09-989207-986769	Core	NA	Not_secreted	Core-Chromosome	>Tribe6422
M_US71_EuGene_00005701	3234	US71_Cont09	986201	982968	3234	100	100	0	1	US71_Cont09-986201-982968	Core	NA	Not_secreted	Core-Chromosome	>Tribe4620
M_US71_EuGene_00005711	1280	US71_Cont09	981606	980327	1280	100	100	0	1	US71_Cont09-981606-980327	Core	NA	Not_secreted	Core-Chromosome	>Tribe2465
M_US71_EuGene_00005721	2420	US71_Cont09	978237	975818	2420	100	100	0	1	US71_Cont09-978237-975818	Core	NA	Not_secreted	Core-Chromosome	>Tribe3222
M_US71_EuGene_00005731	1831	US71_Cont09	975815	973985	1831	100	100	0	1	US71_Cont09-975815-973985	Core	NA	Not_secreted	Core-Chromosome	>Tribe5989
M_US71_EuGene_00005741	1930	US71_Cont09	973413	971484	1930	100	100	0	1	US71_Cont09-973413-971484	Core	NA	Not_secreted	Core-Chromosome	>Tribe3698
M_US71_EuGene_00005751	1916	US71_Cont09	970740	968825	1916	100	100	0	1	US71_Cont09-970740-968825	Core	NA	Not_secreted	Core-Chromosome	>Tribe131
M_US71_EuGene_00005761	1948	US71_Cont09	968614	966667	1948	100	100	0	1	US71_Cont09-968614-966667	Core	NA	Not_secreted	Core-Chromosome	>Tribe10495
M_US71_EuGene_00005771	1496	US71_Cont09	961706	960211	1496	100	100	0	1	US71_Cont09-961706-960211	Core	NA	Not_secreted	Core-Chromosome	>Tribe4968
M_US71_EuGene_00005781	1331	US71_Cont09	958632	957302	1331	100	100	0	1	US71_Cont09-958632-957302	Core	NA	Not_secreted	Core-Chromosome	>Tribe3847
M_US71_EuGene_00005791	2895	US71_Cont09	955344	952450	2895	100	100	0	1	US71_Cont09-955344-952450	Core	NA	Not_secreted	Core-Chromosome	>Tribe4755
M_US71_EuGene_00005801	2327	US71_Cont09	950914	948588	2327	100	100	0	1	US71_Cont09-950914-948588	Core	NA	Not_secreted	Core-Chromosome	>Tribe5666
M_US71_EuGene_00005811	2859	US71_Cont09	948264	945406	2859	100	100	0	1	US71_Cont09-948264-945406	Core	NA	Not_secreted	Core-Chromosome	>Tribe2860
M_US71_EuGene_00005821	4366	US71_Cont09	943062	938697	4366	100	100	0	1	US71_Cont09-943062-938697	Core	NA	Not_secreted	Core-Chromosome	>Tribe1687
M_US71_EuGene_00005831	1438	US71_Cont09	938576	937139	1438	100	100	0	1	US71_Cont09-938576-937139	Core	NA	Not_secreted	Core-Chromosome	>Tribe3451
M_US71_EuGene_00005841	1781	US71_Cont09	936662	934882	1781	100	100	0	1	US71_Cont09-936662-934882	Core	NA	Not_secreted	Core-Chromosome	>Tribe3573
M_US71_EuGene_00005851	2399	US71_Cont09	934025	931627	2399	100	100	0	1	US71_Cont09-934025-931627	Core	NA	Not_secreted	Core-Chromosome	>Tribe10
M_US71_EuGene_00005861	1842	US71_Cont09	930730	928889	1842	100	100	0	1	US71_Cont09-930730-928889	Core	NA	Not_secreted	Core-Chromosome	>Tribe8420
M_US71_EuGene_00005871	716	US71_Cont09	928668	927953	716	100	100	0	1	US71_Cont09-928668-927953	Core	NA	Not_secreted	Core-Chromosome	>Tribe3455
M_US71_EuGene_00005881	241	US71_Cont09	927871	927632	240	99.583	99	8.14e-123	0.995851	US71_Cont09-927871-927632	Core	NA	Secreted	Core-Chromosome	>Tribe9539
M_US71_EuGene_00005891	4065	US71_Cont09	924818	920754	4065	100	100	0	1	US71_Cont09-924818-920754	Core	NA	Not_secreted	Core-Chromosome	>Tribe132
M_US71_EuGene_00005901	2270	US71_Cont09	915317	913048	2270	100	100	0	1	US71_Cont09-915317-913048	Core	NA	Not_secreted	Core-Chromosome	>Tribe7395
M_US71_EuGene_00005911	344	US71_Cont09	912995	912652	344	100	100	0	1	US71_Cont09-912995-912652	Core	NA	Not_secreted	Core-Chromosome	>Tribe10455
M_US71_EuGene_00005921	1075	US71_Cont09	910434	909360	1075	100	100	0	1	US71_Cont09-910434-909360	Core	NA	Not_secreted	Core-Chromosome	>Tribe10542
M_US71_EuGene_00005931	1303	US71_Cont09	909357	908055	1303	100	100	0	1	US71_Cont09-909357-908055	Core	NA	Not_secreted	Core-Chromosome	>Tribe3721
M_US71_EuGene_00005941	3692	US71_Cont09	907204	903513	3692	100	100	0	1	US71_Cont09-907204-903513	Core	NA	Not_secreted	Core-Chromosome	>Tribe413
M_US71_EuGene_00005951	1224	US71_Cont09	903035	901812	1224	100	100	0	1	US71_Cont09-903035-901812	Core	NA	Not_secreted	Core-Chromosome	>Tribe8412
M_US71_EuGene_00005961	518	US71_Cont09	901022	900505	518	100	100	0	1	US71_Cont09-901022-900505	Core	NA	Not_secreted	Core-Chromosome	>Tribe1645
M_US71_EuGene_00005971	1739	US71_Cont09	900445	898707	1739	100	100	0	1	US71_Cont09-900445-898707	Core	NA	Not_secreted	Core-Chromosome	>Tribe2412
M_US71_EuGene_00005981	2496	US71_Cont09	897449	894946	2504	99.681	100	0	1.00321	US71_Cont09-897449-894946	Core	NA	Not_secreted	Core-Chromosome	>Tribe1114
M_US71_EuGene_00005991	1299	US71_Cont09	894943	893645	1299	100	100	0	1	US71_Cont09-894943-893645	Core	NA	Not_secreted	Core-Chromosome	>Tribe2668
M_US71_EuGene_00006001	1645	US71_Cont09	892088	890444	1645	100	100	0	1	US71_Cont09-892088-890444	Core	NA	Secreted	Core-Chromosome	>Tribe7664
M_US71_EuGene_00006011	272	US71_Cont09	890327	890056	272	100	100	3.25e-142	1	US71_Cont09-890327-890056	Core	NA	Not_secreted	Core-Chromosome	>Tribe7151
M_US71_EuGene_00006021	2210	US71_Cont09	889543	887334	2210	100	100	0	1	US71_Cont09-889543-887334	Core	NA	Not_secreted	Core-Chromosome	>Tribe2059
M_US71_EuGene_00006031	1071	US71_Cont09	886985	885915	1071	100	100	0	1	US71_Cont09-886985-885915	Core	NA	Not_secreted	Core-Chromosome	>Tribe1488
M_US71_EuGene_00006041	1617	US71_Cont09	884962	883346	1617	100	100	0	1	US71_Cont09-884962-883346	Core	NA	Not_secreted	Core-Chromosome	>Tribe8083
M_US71_EuGene_00006051	848	US71_Cont09	882989	882142	848	100	100	0	1	US71_Cont09-882989-882142	Core	NA	Not_secreted	Core-Chromosome	>Tribe6946
M_US71_EuGene_00006061	3412	US71_Cont09	881010	877599	3412	100	100	0	1	US71_Cont09-881010-877599	Core	NA	Not_secreted	Core-Chromosome	>Tribe6764
M_US71_EuGene_00006071	983	US71_Cont09	872673	871694	984	99.492	100	0	1.00102	US71_Cont09-872673-871694	Core	NA	Not_secreted	Core-Chromosome	>Tribe3908
M_US71_EuGene_00006081	631	US71_Cont09	864055	863425	631	100	100	0	1	US71_Cont09-864055-863425	Core	NA	Not_secreted	Core-Chromosome	>Tribe10890
M_US71_EuGene_00006091	2821	US71_Cont09	862521	859701	2821	100	100	0	1	US71_Cont09-862521-859701	Core	NA	Not_secreted	Core-Chromosome	>Tribe5627
M_US71_EuGene_00006101	1008	US71_Cont09	859696	858689	1008	100	100	0	1	US71_Cont09-859696-858689	Core	NA	Not_secreted	Core-Chromosome	>Tribe7150
M_US71_EuGene_00006111	3460	US71_Cont09	858223	854764	3460	100	100	0	1	US71_Cont09-858223-854764	Core	NA	Not_secreted	Core-Chromosome	>Tribe8058
M_US71_EuGene_00006121	1001	US71_Cont09	852679	851679	1001	100	100	0	1	US71_Cont09-852679-851679	Core	NA	Not_secreted	Core-Chromosome	>Tribe7622
M_US71_EuGene_00006131	1966	US71_Cont09	851672	849707	1966	100	100	0	1	US71_Cont09-851672-849707	Core	NA	Not_secreted	Core-Chromosome	>Tribe2363
M_US71_EuGene_00006141	775	US71_Cont09	849702	848928	775	100	100	0	1	US71_Cont09-849702-848928	Core	NA	Not_secreted	Core-Chromosome	>Tribe7734
M_US71_EuGene_00006151	455	US71_Cont09	847547	847093	455	100	100	0	1	US71_Cont09-847547-847093	Core	NA	Not_secreted	Core-Chromosome	>Tribe158
M_US71_EuGene_00006161	792	US71_Cont09	846653	845862	792	100	100	0	1	US71_Cont09-846653-845862	Core	NA	Secreted	Core-Chromosome	>Tribe7675
M_US71_EuGene_00006171	599	US71_Cont09	845380	844782	599	100	100	0	1	US71_Cont09-845380-844782	Core	NA	Not_secreted	Core-Chromosome	>Tribe2888
M_US71_EuGene_00006181	1178	US71_Cont09	844123	842946	1178	100	100	0	1	US71_Cont09-844123-842946	Core	NA	Not_secreted	Core-Chromosome	>Tribe4274
M_US71_EuGene_00006191	2192	US71_Cont09	842704	840513	2192	100	100	0	1	US71_Cont09-842704-840513	Core	NA	Not_secreted	Core-Chromosome	>Tribe2116
M_US71_EuGene_00006201	4403	US71_Cont09	840506	836104	4403	100	100	0	1	US71_Cont09-840506-836104	Core	NA	Not_secreted	Core-Chromosome	>Tribe2119
M_US71_EuGene_00006211	2829	US71_Cont09	834389	831561	2829	100	100	0	1	US71_Cont09-834389-831561	Core	NA	Not_secreted	Core-Chromosome	>Tribe8692
M_US71_EuGene_00006221	1478	US71_Cont09	831229	829752	1478	100	100	0	1	US71_Cont09-831229-829752	Core	NA	Not_secreted	Core-Chromosome	>Tribe5804
M_US71_EuGene_00006231	1836	US71_Cont09	828055	826220	1836	100	100	0	1	US71_Cont09-828055-826220	Core	NA	Secreted	Core-Chromosome	>Tribe31
M_US71_EuGene_00006241	1166	US71_Cont09	825838	824673	1166	100	100	0	1	US71_Cont09-825838-824673	Core	NA	Secreted	Core-Chromosome	>Tribe709
M_US71_EuGene_00006251	2162	US71_Cont09	822319	820158	2162	100	100	0	1	US71_Cont09-822319-820158	Core	NA	Not_secreted	Core-Chromosome	>Tribe6189
M_US71_EuGene_00006261	1716	US71_Cont09	819908	818193	1716	100	100	0	1	US71_Cont09-819908-818193	Core	NA	Not_secreted	Core-Chromosome	>Tribe3876
M_US71_EuGene_00006271	785	US71_Cont09	818183	817399	785	100	100	0	1	US71_Cont09-818183-817399	Core	NA	Secreted	Core-Chromosome	>Tribe9147
M_US71_EuGene_00006281	1176	US71_Cont09	817142	815967	1176	100	100	0	1	US71_Cont09-817142-815967	Core	NA	Not_secreted	Core-Chromosome	>Tribe4601
M_US71_EuGene_00006291	551	US71_Cont09	815610	815060	551	100	100	0	1	US71_Cont09-815610-815060	Core	NA	Not_secreted	Core-Chromosome	>Tribe3
M_US71_EuGene_00006301	2267	US71_Cont09	815155	812889	2267	100	100	0	1	US71_Cont09-815155-812889	Core	NA	Not_secreted	Core-Chromosome	>Tribe3
M_US71_EuGene_00006311	3500	US71_Cont09	810619	807120	3500	100	100	0	1	US71_Cont09-810619-807120	Core	NA	Not_secreted	Core-Chromosome	>Tribe2441
M_US71_EuGene_00006321	2254	US71_Cont09	807116	804863	2254	100	100	0	1	US71_Cont09-807116-804863	Core	NA	Not_secreted	Core-Chromosome	>Tribe7427
M_US71_EuGene_00006331	2196	US71_Cont09	804506	802311	2196	100	100	0	1	US71_Cont09-804506-802311	Core	NA	Not_secreted	Core-Chromosome	>Tribe3664
M_US71_EuGene_00006341	1367	US71_Cont09	800465	799099	1367	100	100	0	1	US71_Cont09-800465-799099	Core	NA	Not_secreted	Core-Chromosome	>Tribe5562
M_US71_EuGene_00006351	1112	US71_Cont09	797400	796289	1112	100	100	0	1	US71_Cont09-797400-796289	Core	NA	Secreted	Core-Chromosome	>Tribe2292
M_US71_EuGene_00006361	1510	US71_Cont09	796039	794530	1510	100	100	0	1	US71_Cont09-796039-794530	Core	NA	Not_secreted	Core-Chromosome	>Tribe4096
M_US71_EuGene_00006371	1630	US71_Cont09	793970	792341	1630	100	100	0	1	US71_Cont09-793970-792341	Core	NA	Not_secreted	Core-Chromosome	>Tribe3085
M_US71_EuGene_00006381	1100	US71_Cont09	792337	791238	1100	100	100	0	1	US71_Cont09-792337-791238	Core	NA	Not_secreted	Core-Chromosome	>Tribe10303
M_US71_EuGene_00006391	2048	US71_Cont09	790990	788943	2048	100	100	0	1	US71_Cont09-790990-788943	Core	NA	Not_secreted	Core-Chromosome	>Tribe8358
M_US71_EuGene_00006401	2285	US71_Cont09	785748	783464	2285	100	100	0	1	US71_Cont09-785748-783464	Core	NA	Not_secreted	Core-Chromosome	>Tribe3831
M_US71_EuGene_00006411	722	US71_Cont09	772405	771684	722	100	100	0	1	US71_Cont09-772405-771684	Core	NA	Secreted	Core-Chromosome	>Tribe10397
M_US71_EuGene_00006421	2480	US71_Cont09	771077	768598	2480	100	100	0	1	US71_Cont09-771077-768598	Core	NA	Not_secreted	Core-Chromosome	>Tribe3376
M_US71_EuGene_00006431	2492	US71_Cont09	765913	763422	2492	100	100	0	1	US71_Cont09-765913-763422	Core	NA	Not_secreted	Core-Chromosome	>Tribe6710
M_US71_EuGene_00006441	2207	US71_Cont09	762272	760066	2207	100	100	0	1	US71_Cont09-762272-760066	Core	NA	Not_secreted	Core-Chromosome	>Tribe5171
M_US71_EuGene_00006451	1027	US71_Cont09	758657	757631	1027	100	100	0	1	US71_Cont09-758657-757631	Core	NA	Not_secreted	Core-Chromosome	>Tribe6459
M_US71_EuGene_00006461	841	US71_Cont09	756279	755439	841	100	100	0	1	US71_Cont09-756279-755439	Core	NA	Not_secreted	Core-Chromosome	>Tribe3911
M_US71_EuGene_00006471	1640	US71_Cont09	755301	753662	1640	100	100	0	1	US71_Cont09-755301-753662	Core	NA	Secreted	Core-Chromosome	>Tribe243
M_US71_EuGene_00006481	2061	US71_Cont09	751827	749767	2061	100	100	0	1	US71_Cont09-751827-749767	Core	NA	Secreted	Core-Chromosome	>Tribe1461
M_US71_EuGene_00006491	1701	US71_Cont09	747108	745408	1701	100	100	0	1	US71_Cont09-747108-745408	Core	NA	Not_secreted	Core-Chromosome	>Tribe316
M_US71_EuGene_00006501	2435	US71_Cont09	743990	741556	2435	100	100	0	1	US71_Cont09-743990-741556	Core	NA	Not_secreted	Core-Chromosome	>Tribe360
M_US71_EuGene_00006511	286	US71_Cont09	741214	740929	286	100	100	5.67e-150	1	US71_Cont09-741214-740929	Core	NA	Not_secreted	Core-Chromosome	>Tribe5279
M_US71_EuGene_00006521	1178	US71_Cont09	738149	736972	1178	100	100	0	1	US71_Cont09-738149-736972	Core	NA	Not_secreted	Core-Chromosome	>Tribe1012
M_US71_EuGene_00006531	3988	US71_Cont09	736576	732589	3988	100	100	0	1	US71_Cont09-736576-732589	Core	NA	Not_secreted	Core-Chromosome	>Tribe1931
M_US71_EuGene_00006541	4914	US71_Cont09	732409	727496	4914	100	100	0	1	US71_Cont09-732409-727496	Core	NA	Not_secreted	Core-Chromosome	>Tribe2551
M_US71_EuGene_00006551	599	US71_Cont09	724049	723451	599	100	100	0	1	US71_Cont09-724049-723451	Core	NA	Not_secreted	Core-Chromosome	>Tribe10467
M_US71_EuGene_00006561	1278	US71_Cont09	720243	718966	1278	100	100	0	1	US71_Cont09-720243-718966	Core	NA	Not_secreted	Core-Chromosome	>Tribe4154
M_US71_EuGene_00006571	6107	US71_Cont09	718315	712209	6107	100	100	0	1	US71_Cont09-718315-712209	Core	NA	Not_secreted	Core-Chromosome	>Tribe29
M_US71_EuGene_00006581	314	US71_Cont09	711251	710938	314	100	100	1.71e-165	1	US71_Cont09-711251-710938	Core	NA	Not_secreted	Core-Chromosome	>Tribe11678
M_US71_EuGene_00006591	2187	US71_Cont09	710284	708098	2187	100	100	0	1	US71_Cont09-710284-708098	Core	NA	Not_secreted	Core-Chromosome	>Tribe5853
M_US71_EuGene_00006601	1645	US71_Cont09	707611	705967	1645	100	100	0	1	US71_Cont09-707611-705967	Core	NA	Not_secreted	Core-Chromosome	>Tribe7459
M_US71_EuGene_00006611	536	US71_Cont09	705366	704831	536	100	100	0	1	US71_Cont09-705366-704831	Core	NA	Not_secreted	Core-Chromosome	>Tribe41
M_US71_EuGene_00006621	2931	US71_Cont09	704826	701896	2931	100	100	0	1	US71_Cont09-704826-701896	Core	NA	Not_secreted	Core-Chromosome	>Tribe7807
M_US71_EuGene_00006631	2140	US71_Cont09	699903	697764	2140	100	100	0	1	US71_Cont09-699903-697764	Core	NA	Secreted	Core-Chromosome	>Tribe4100
M_US71_EuGene_00006641	1162	US71_Cont09	696542	695381	1162	100	100	0	1	US71_Cont09-696542-695381	Core	NA	Not_secreted	Core-Chromosome	>Tribe6732
M_US71_EuGene_00006651	959	US71_Cont09	695378	694420	959	100	100	0	1	US71_Cont09-695378-694420	Core	NA	Not_secreted	Core-Chromosome	>Tribe7024
M_US71_EuGene_00006661	287	US71_Cont09	693724	693438	287	100	100	1.58e-150	1	US71_Cont09-693724-693438	Core	NA	Not_secreted	Core-Chromosome	>Tribe6999
M_US71_EuGene_00006671	1981	US71_Cont09	692655	690675	1981	100	100	0	1	US71_Cont09-692655-690675	Core	NA	Not_secreted	Core-Chromosome	>Tribe8483
M_US71_EuGene_00006681	4612	US71_Cont09	690027	685416	4612	100	100	0	1	US71_Cont09-690027-685416	Core	NA	Not_secreted	Core-Chromosome	>Tribe5416
M_US71_EuGene_00006691	1739	US71_Cont09	684552	682814	1739	100	100	0	1	US71_Cont09-684552-682814	Core	NA	Not_secreted	Core-Chromosome	>Tribe100
M_US71_EuGene_00006701	2419	US71_Cont09	681055	678637	2419	100	100	0	1	US71_Cont09-681055-678637	Core	NA	Not_secreted	Core-Chromosome	>Tribe8017
M_US71_EuGene_00006711	1072	US71_Cont09	678631	677560	1072	100	100	0	1	US71_Cont09-678631-677560	Core	NA	Not_secreted	Core-Chromosome	>Tribe2564
M_US71_EuGene_00006721	1109	US71_Cont09	676871	675763	1109	100	100	0	1	US71_Cont09-676871-675763	Core	NA	Not_secreted	Core-Chromosome	>Tribe208
M_US71_EuGene_00006731	1791	US71_Cont09	675293	673503	1791	100	100	0	1	US71_Cont09-675293-673503	Core	NA	Not_secreted	Core-Chromosome	>Tribe529
M_US71_EuGene_00006741	343	US71_Cont09	672816	672474	343	100	100	0	1	US71_Cont09-672816-672474	Core	NA	Not_secreted	Core-Chromosome	>Tribe11853
M_US71_EuGene_00006751	1490	US71_Cont09	670318	668829	1490	100	100	0	1	US71_Cont09-670318-668829	Core	NA	Not_secreted	Core-Chromosome	>Tribe208
M_US71_EuGene_00006761	1913	US71_Cont09	667866	665954	1913	100	100	0	1	US71_Cont09-667866-665954	Core	NA	Secreted	Core-Chromosome	>Tribe2125
M_US71_EuGene_00006771	1890	US71_Cont09	665829	663940	1890	100	100	0	1	US71_Cont09-665829-663940	Core	NA	Not_secreted	Core-Chromosome	>Tribe5382
M_US71_EuGene_00006781	2528	US71_Cont09	663375	660848	2528	100	100	0	1	US71_Cont09-663375-660848	Core	NA	Not_secreted	Core-Chromosome	>Tribe5874
M_US71_EuGene_00006791	876	US71_Cont09	660840	659965	876	100	100	0	1	US71_Cont09-660840-659965	Core	NA	Not_secreted	Core-Chromosome	>Tribe10287
M_US71_EuGene_00006801	769	US71_Cont09	658563	657795	769	100	100	0	1	US71_Cont09-658563-657795	Core	NA	Not_secreted	Core-Chromosome	>Tribe1960
M_US71_EuGene_00006811	2066	US71_Cont09	657670	655605	2066	100	100	0	1	US71_Cont09-657670-655605	Core	NA	Not_secreted	Core-Chromosome	>Tribe2140
M_US71_EuGene_00006821	898	US71_Cont09	652626	651729	898	100	100	0	1	US71_Cont09-652626-651729	Core	NA	Not_secreted	Core-Chromosome	>Tribe6654
M_US71_EuGene_00006831	1830	US71_Cont09	651412	649583	1830	100	100	0	1	US71_Cont09-651412-649583	Core	NA	Not_secreted	Core-Chromosome	>Tribe8404
M_US71_EuGene_00006841	7384	US71_Cont09	649117	641734	7384	100	100	0	1	US71_Cont09-649117-641734	Core	NA	Not_secreted	Core-Chromosome	>Tribe4863
M_US71_EuGene_00006851	1451	US71_Cont09	640582	639132	1451	100	100	0	1	US71_Cont09-640582-639132	Core	NA	Not_secreted	Core-Chromosome	>Tribe1799
M_US71_EuGene_00006861	980	US71_Cont09	638257	637278	980	100	100	0	1	US71_Cont09-638257-637278	Core	NA	Not_secreted	Core-Chromosome	>Tribe4623
M_US71_EuGene_00006871	1557	US71_Cont09	636029	634473	1557	100	100	0	1	US71_Cont09-636029-634473	Core	NA	Not_secreted	Core-Chromosome	>Tribe4413
M_US71_EuGene_00006881	1771	US71_Cont09	634467	632697	1771	100	100	0	1	US71_Cont09-634467-632697	Core	NA	Not_secreted	Core-Chromosome	>Tribe5797
M_US71_EuGene_00006891	711	US71_Cont09	632472	631762	711	100	100	0	1	US71_Cont09-632472-631762	Core	NA	Not_secreted	Core-Chromosome	>Tribe7196
M_US71_EuGene_00006901	1846	US71_Cont09	631144	629299	1846	100	100	0	1	US71_Cont09-631144-629299	Core	NA	Not_secreted	Core-Chromosome	>Tribe6862
M_US71_EuGene_00006911	2502	US71_Cont09	629066	626565	2502	100	100	0	1	US71_Cont09-629066-626565	Core	NA	Not_secreted	Core-Chromosome	>Tribe10402
M_US71_EuGene_00006921	6644	US71_Cont09	625491	618841	6651	99.895	100	0	1.00105	US71_Cont09-625491-618841	Core	NA	Not_secreted	Core-Chromosome	>Tribe16
M_US71_EuGene_00006931	2011	US71_Cont09	618635	616631	2011	99.702	100	0	1	US71_Cont09-618635-616631	Core	NA	Not_secreted	Core-Chromosome	>Tribe6206
M_US71_EuGene_00006941	152	US71_Cont09	616550	616399	152	100	100	8.63e-76	1	US71_Cont09-616550-616399	Core	NA	Not_secreted	Core-Chromosome	>Tribe10538
M_US71_EuGene_00006951	4345	US71_Cont09	615197	610853	4345	100	100	0	1	US71_Cont09-615197-610853	Core	NA	Not_secreted	Core-Chromosome	>Tribe2691
M_US71_EuGene_00006961	1724	US71_Cont09	608909	607186	1724	100	100	0	1	US71_Cont09-608909-607186	Core	NA	Not_secreted	Core-Chromosome	>Tribe8867
M_US71_EuGene_00006971	1092	US71_Cont09	606261	605170	1092	100	100	0	1	US71_Cont09-606261-605170	Core	NA	Not_secreted	Core-Chromosome	>Tribe3
M_US71_EuGene_00006981	596	US71_Cont09	605120	604525	596	100	100	0	1	US71_Cont09-605120-604525	Core	NA	Not_secreted	Core-Chromosome	>Tribe3
M_US71_EuGene_00006991	158	US71_Cont09	604232	604075	158	100	100	4.17e-79	1	US71_Cont09-604232-604075	Core	NA	Not_secreted	Core-Chromosome	>Tribe3185
M_US71_EuGene_00007001	578	US71_Cont09	599947	599370	578	100	100	0	1	US71_Cont09-599947-599370	Core	NA	Secreted	Core-Chromosome	>Tribe109
M_US71_EuGene_00007011	5022	US71_Cont09	595551	590530	5022	100	100	0	1	US71_Cont09-595551-590530	Core	NA	Not_secreted	Core-Chromosome	>Tribe18
M_US71_EuGene_00007021	1819	US71_Cont09	586958	585140	1819	100	100	0	1	US71_Cont09-586958-585140	Core	NA	Not_secreted	Core-Chromosome	>Tribe11979
M_US71_EuGene_00007031	1923	US71_Cont09	581430	579508	1923	100	100	0	1	US71_Cont09-581430-579508	Core	NA	Not_secreted	Core-Chromosome	>Tribe4
M_US71_EuGene_00007041	2001	US71_Cont09	578938	576938	2001	100	100	0	1	US71_Cont09-578938-576938	Core	NA	Not_secreted	Core-Chromosome	>Tribe7262
M_US71_EuGene_00007051	2410	US71_Cont09	576500	574091	2410	100	100	0	1	US71_Cont09-576500-574091	Core	NA	Not_secreted	Core-Chromosome	>Tribe651
M_US71_EuGene_00007061	834	US71_Cont09	572825	571992	834	100	100	0	1	US71_Cont09-572825-571992	Core	NA	Not_secreted	Core-Chromosome	>Tribe2859
M_US71_EuGene_00007071	1541	US71_Cont09	569828	568288	1541	100	100	0	1	US71_Cont09-569828-568288	Core	NA	Not_secreted	Core-Chromosome	>Tribe10080
M_US71_EuGene_00007081	1788	US71_Cont09	566448	564661	1788	100	100	0	1	US71_Cont09-566448-564661	Core	NA	Not_secreted	Core-Chromosome	>Tribe10354
M_US71_EuGene_00007091	5082	US71_Cont09	564327	559246	5082	100	100	0	1	US71_Cont09-564327-559246	Core	NA	Not_secreted	Core-Chromosome	>Tribe11
M_US71_EuGene_00007101	2564	US71_Cont09	559242	556679	2564	100	100	0	1	US71_Cont09-559242-556679	Core	NA	Secreted	Core-Chromosome	>Tribe2927
M_US71_EuGene_00007111	1862	US71_Cont09	555593	553732	1862	100	100	0	1	US71_Cont09-555593-553732	Core	NA	Not_secreted	Core-Chromosome	>Tribe5799
M_US71_EuGene_00007121	1363	US71_Cont09	553412	552050	1363	100	100	0	1	US71_Cont09-553412-552050	Core	NA	Not_secreted	Core-Chromosome	>Tribe3450
M_US71_EuGene_00007131	1938	US71_Cont09	549340	547403	1938	100	100	0	1	US71_Cont09-549340-547403	Core	NA	Not_secreted	Core-Chromosome	>Tribe7919
M_US71_EuGene_00007141	1473	US71_Cont09	547394	545922	1473	100	100	0	1	US71_Cont09-547394-545922	Core	NA	Not_secreted	Core-Chromosome	>Tribe2186
M_US71_EuGene_00007151	2704	US71_Cont09	543839	541136	2704	100	100	0	1	US71_Cont09-543839-541136	Core	NA	Not_secreted	Core-Chromosome	>Tribe11992
M_US71_EuGene_00007161	2458	US71_Cont09	540222	537765	2458	100	100	0	1	US71_Cont09-540222-537765	Core	NA	Not_secreted	Core-Chromosome	>Tribe7288
M_US71_EuGene_00007171	2628	US71_Cont09	537646	535019	2628	100	100	0	1	US71_Cont09-537646-535019	Core	NA	Not_secreted	Core-Chromosome	>Tribe4476
M_US71_EuGene_00007181	2398	US71_Cont09	534007	531610	2398	100	100	0	1	US71_Cont09-534007-531610	Core	NA	Not_secreted	Core-Chromosome	>Tribe2891
M_US71_EuGene_00007191	2214	US71_Cont09	531464	529251	2214	100	100	0	1	US71_Cont09-531464-529251	Core	NA	Not_secreted	Core-Chromosome	>Tribe8966
M_US71_EuGene_00007201	724	US71_Cont09	528041	527318	724	100	100	0	1	US71_Cont09-528041-527318	Core	NA	Not_secreted	Core-Chromosome	>Tribe5968
M_US71_EuGene_00007211	238	US71_Cont09	527131	526894	238	100	100	2.23e-123	1	US71_Cont09-527131-526894	Core	NA	Not_secreted	Core-Chromosome	>Tribe6015
M_US71_EuGene_00007221	1972	US71_Cont09	526632	524661	1972	100	100	0	1	US71_Cont09-526632-524661	Core	NA	Not_secreted	Core-Chromosome	>Tribe162
M_US71_EuGene_00007231	4733	US71_Cont09	523611	518879	4733	100	100	0	1	US71_Cont09-523611-518879	Core	NA	Not_secreted	Core-Chromosome	>Tribe7570
M_US71_EuGene_00007241	1218	US71_Cont09	514701	513484	1218	100	100	0	1	US71_Cont09-514701-513484	Core	NA	Not_secreted	Core-Chromosome	>Tribe4306
M_US71_EuGene_00007251	4807	US71_Cont09	512407	507601	4807	100	100	0	1	US71_Cont09-512407-507601	Core	NA	Not_secreted	Core-Chromosome	>Tribe674
M_US71_EuGene_00007261	1089	US71_Cont09	505610	504522	1089	100	100	0	1	US71_Cont09-505610-504522	Core	NA	Not_secreted	Core-Chromosome	>Tribe877
M_US71_EuGene_00007271	300	US71_Cont09	504112	503813	300	100	100	9.85e-158	1	US71_Cont09-504112-503813	Core	NA	Not_secreted	Core-Chromosome	>Tribe8722
M_US71_EuGene_00007281	3827	US71_Cont09	502732	498906	3827	100	100	0	1	US71_Cont09-502732-498906	Core	NA	Not_secreted	Core-Chromosome	>Tribe7108
M_US71_EuGene_00007291	1096	US71_Cont09	497333	496237	1097	99.909	100	0	1.00091	US71_Cont09-497333-496237	Core	NA	Not_secreted	Core-Chromosome	>Tribe4695
M_US71_EuGene_00007301	1437	US71_Cont09	496234	494798	1437	100	100	0	1	US71_Cont09-496234-494798	Core	NA	Not_secreted	Core-Chromosome	>Tribe5379
M_US71_EuGene_00007311	1472	US71_Cont09	493664	492193	1472	100	100	0	1	US71_Cont09-493664-492193	Core	NA	Secreted	Core-Chromosome	>Tribe8569
M_US71_EuGene_00007321	1694	US71_Cont09	491889	490196	1694	100	100	0	1	US71_Cont09-491889-490196	Core	NA	Not_secreted	Core-Chromosome	>Tribe10252
M_US71_EuGene_00007331	1482	US71_Cont09	490190	488709	1482	100	100	0	1	US71_Cont09-490190-488709	Core	NA	Not_secreted	Core-Chromosome	>Tribe10889
M_US71_EuGene_00007341	5335	US71_Cont09	486220	480886	5335	100	100	0	1	US71_Cont09-486220-480886	Core	NA	Not_secreted	Core-Chromosome	>Tribe1490
M_US71_EuGene_00007351	1969	US71_Cont09	479642	477674	1969	100	100	0	1	US71_Cont09-479642-477674	Core	NA	Not_secreted	Core-Chromosome	>Tribe8659
M_US71_EuGene_00007361	665	US71_Cont09	477667	477003	665	100	100	0	1	US71_Cont09-477667-477003	Core	NA	Not_secreted	Core-Chromosome	>Tribe3038
M_US71_EuGene_00007371	1951	US71_Cont09	475220	473270	1951	100	100	0	1	US71_Cont09-475220-473270	Core	NA	Not_secreted	Core-Chromosome	>Tribe810
M_US71_EuGene_00007381	1996	US71_Cont09	471650	469655	1996	100	100	0	1	US71_Cont09-471650-469655	Core	NA	Not_secreted	Core-Chromosome	>Tribe4
M_US71_EuGene_00007391	821	US71_Cont09	469628	468808	821	100	100	0	1	US71_Cont09-469628-468808	Core	NA	Secreted	Core-Chromosome	>Tribe3627
M_US71_EuGene_00007401	3106	US71_Cont09	468300	465195	3106	100	100	0	1	US71_Cont09-468300-465195	Core	NA	Not_secreted	Core-Chromosome	>Tribe3938
M_US71_EuGene_00007411	689	US71_Cont09	460942	460254	689	100	100	0	1	US71_Cont09-460942-460254	Core	NA	Not_secreted	Core-Chromosome	>Tribe6681
M_US71_EuGene_00007421	1523	US71_Cont09	455642	454119	1524	99.934	100	0	1.00066	US71_Cont09-455642-454119	Core	NA	Not_secreted	Core-Chromosome	>Tribe11619
M_US71_EuGene_00007431	2594	US71_Cont09	452768	450175	2594	100	100	0	1	US71_Cont09-452768-450175	Core	NA	Not_secreted	Core-Chromosome	>Tribe2079
M_US71_EuGene_00007441	302	US71_Cont09	448519	448228	292	100	97	2.78e-153	0.966887	US71_Cont09-448519-448228	Core	NA	Not_secreted	Core-Chromosome	>Tribe163
M_US71_EuGene_00007451	1897	US71_Cont09	448251	446356	1896	100	99	0	0.999473	US71_Cont09-448251-446356	Core	NA	Not_secreted	Core-Chromosome	>Tribe163
M_US71_EuGene_00007461	440	US71_Cont09	444883	444444	440	100	100	0	1	US71_Cont09-444883-444444	Core	NA	Not_secreted	Core-Chromosome	>Tribe7835
M_US71_EuGene_00007471	1644	US71_Cont09	444364	442721	1644	100	100	0	1	US71_Cont09-444364-442721	Core	NA	Not_secreted	Core-Chromosome	>Tribe3734
M_US71_EuGene_00007481	1601	US71_Cont09	442393	440793	1601	100	100	0	1	US71_Cont09-442393-440793	Core	NA	Secreted	Core-Chromosome	>Tribe168
M_US71_EuGene_00007491	774	US71_Cont09	439761	438988	774	100	100	0	1	US71_Cont09-439761-438988	Core	NA	Not_secreted	Core-Chromosome	>Tribe4518
M_US71_EuGene_00007501	1367	US71_Cont09	438681	437315	1367	100	100	0	1	US71_Cont09-438681-437315	Core	NA	Not_secreted	Core-Chromosome	>Tribe205
M_US71_EuGene_00007511	1968	US71_Cont09	437312	435345	1968	100	100	0	1	US71_Cont09-437312-435345	Core	NA	Not_secreted	Core-Chromosome	>Tribe6863
M_US71_EuGene_00007521	1272	US71_Cont09	435120	433849	1272	100	100	0	1	US71_Cont09-435120-433849	Core	NA	Not_secreted	Core-Chromosome	>Tribe4856
M_US71_EuGene_00007531	2354	US71_Cont09	431632	429279	2354	100	100	0	1	US71_Cont09-431632-429279	Core	NA	Not_secreted	Core-Chromosome	>Tribe6963
M_US71_EuGene_00007541	1212	US71_Cont09	428813	427602	1212	100	100	0	1	US71_Cont09-428813-427602	Core	NA	Not_secreted	Core-Chromosome	>Tribe4628
M_US71_EuGene_00007551	1196	US71_Cont09	427224	426029	1196	100	100	0	1	US71_Cont09-427224-426029	Core	NA	Not_secreted	Core-Chromosome	>Tribe8350
M_US71_EuGene_00007561	2600	US71_Cont09	424722	422123	2600	100	100	0	1	US71_Cont09-424722-422123	Core	NA	Not_secreted	Core-Chromosome	>Tribe171
M_US71_EuGene_00007571	1882	US71_Cont09	421167	419286	1882	100	100	0	1	US71_Cont09-421167-419286	Core	NA	Secreted	Core-Chromosome	>Tribe8688
M_US71_EuGene_00007581	403	US71_Cont09	412623	412221	403	100	100	0	1	US71_Cont09-412623-412221	Core	NA	Not_secreted	Core-Chromosome	>Tribe3708
M_US71_EuGene_00007591	1425	US71_Cont09	411792	410368	1425	100	100	0	1	US71_Cont09-411792-410368	Core	NA	Not_secreted	Core-Chromosome	>Tribe9173
M_US71_EuGene_00007601	1990	US71_Cont09	408994	407005	1990	100	100	0	1	US71_Cont09-408994-407005	Core	NA	Not_secreted	Core-Chromosome	>Tribe6229
M_US71_EuGene_00007611	987	US71_Cont09	406856	405870	987	100	100	0	1	US71_Cont09-406856-405870	Core	NA	Secreted	Core-Chromosome	>Tribe5057
M_US71_EuGene_00007621	2022	US71_Cont09	405339	403318	2022	100	100	0	1	US71_Cont09-405339-403318	Core	NA	Not_secreted	Core-Chromosome	>Tribe202
M_US71_EuGene_00007631	182	US71_Cont09	402842	402661	182	100	100	2.24e-92	1	US71_Cont09-402842-402661	Core	NA	Not_secreted	Core-Chromosome	>Tribe9279
M_US71_EuGene_00007641	1040	US71_Cont09	401510	400471	1040	100	100	0	1	US71_Cont09-401510-400471	Core	NA	Not_secreted	Core-Chromosome	>Tribe279
M_US71_EuGene_00007651	401	US71_Cont09	400387	399987	401	100	100	0	1	US71_Cont09-400387-399987	Core	NA	Not_secreted	Core-Chromosome	>Tribe8303
M_US71_EuGene_00007661	1595	US71_Cont09	399150	397556	1595	100	100	0	1	US71_Cont09-399150-397556	Core	NA	Not_secreted	Core-Chromosome	>Tribe3452
M_US71_EuGene_00007671	838	US71_Cont09	397034	396197	838	100	100	0	1	US71_Cont09-397034-396197	Core	NA	Secreted	Core-Chromosome	>Tribe5193
M_US71_EuGene_00007681	1190	US71_Cont09	395258	394069	1190	100	100	0	1	US71_Cont09-395258-394069	Core	NA	Not_secreted	Core-Chromosome	>Tribe4152
M_US71_EuGene_00007691	2075	US71_Cont09	394002	391928	2075	100	100	0	1	US71_Cont09-394002-391928	Core	NA	Not_secreted	Core-Chromosome	>Tribe2775
M_US71_EuGene_00007701	1984	US71_Cont09	390756	388773	1984	100	100	0	1	US71_Cont09-390756-388773	Core	NA	Not_secreted	Core-Chromosome	>Tribe8854
M_US71_EuGene_00007711	2531	US71_Cont09	388421	385891	2531	100	100	0	1	US71_Cont09-388421-385891	Core	NA	Not_secreted	Core-Chromosome	>Tribe204
M_US71_EuGene_00007721	3185	US71_Cont09	385251	382067	3185	100	100	0	1	US71_Cont09-385251-382067	Core	NA	Not_secreted	Core-Chromosome	>Tribe4744
M_US71_EuGene_00007731	2640	US71_Cont09	380831	378192	2640	100	100	0	1	US71_Cont09-380831-378192	Core	NA	Not_secreted	Core-Chromosome	>Tribe3335
M_US71_EuGene_00007741	861	US71_Cont09	377709	376849	861	100	100	0	1	US71_Cont09-377709-376849	Core	NA	Not_secreted	Core-Chromosome	>Tribe8559
M_US71_EuGene_00007751	706	US71_Cont09	376388	375683	707	99.717	100	0	1.00142	US71_Cont09-376388-375683	Core	NA	Not_secreted	Core-Chromosome	>Tribe4711
M_US71_EuGene_00007761	619	US71_Cont09	375610	374992	619	100	100	0	1	US71_Cont09-375610-374992	Core	NA	Not_secreted	Core-Chromosome	>Tribe11697
M_US71_EuGene_00007771	2021	US71_Cont09	372482	370462	2021	100	100	0	1	US71_Cont09-372482-370462	Core	NA	Not_secreted	Core-Chromosome	>Tribe3631
M_US71_EuGene_00007781	1917	US71_Cont09	369470	367554	1917	100	100	0	1	US71_Cont09-369470-367554	Core	NA	Not_secreted	Core-Chromosome	>Tribe6477
M_US71_EuGene_00007791	1133	US71_Cont09	367437	366305	1133	100	100	0	1	US71_Cont09-367437-366305	Core	NA	Not_secreted	Core-Chromosome	NA
M_US71_EuGene_00007801	980	US71_Cont09	365802	364823	980	100	100	0	1	US71_Cont09-365802-364823	Core	NA	Not_secreted	Core-Chromosome	>Tribe8913
M_US71_EuGene_00007811	2184	US71_Cont09	361237	359054	2184	100	100	0	1	US71_Cont09-361237-359054	Core	NA	Not_secreted	Core-Chromosome	>Tribe6293
M_US71_EuGene_00007821	2276	US71_Cont09	358111	355836	2276	100	100	0	1	US71_Cont09-358111-355836	Core	NA	Not_secreted	Core-Chromosome	>Tribe407
M_US71_EuGene_00007831	1728	US71_Cont09	353194	351467	1728	100	100	0	1	US71_Cont09-353194-351467	Core	NA	Not_secreted	Core-Chromosome	>Tribe275
M_US71_EuGene_00007841	2850	US71_Cont09	346193	343344	2850	100	100	0	1	US71_Cont09-346193-343344	Core	NA	Not_secreted	Core-Chromosome	>Tribe726
M_US71_EuGene_00007851	1950	US71_Cont09	342288	340339	1950	100	100	0	1	US71_Cont09-342288-340339	Core	NA	Not_secreted	Core-Chromosome	>Tribe3471
M_US71_EuGene_00007861	1365	US71_Cont09	339755	338398	1365	99.487	100	0	1	US71_Cont09-339755-338398	Core	NA	Not_secreted	Core-Chromosome	>Tribe5345
M_US71_EuGene_00007871	776	US71_Cont09	337678	336903	776	100	100	0	1	US71_Cont09-337678-336903	Core	NA	Not_secreted	Core-Chromosome	>Tribe7274
M_US71_EuGene_00007881	1243	US71_Cont09	336355	335113	1243	100	100	0	1	US71_Cont09-336355-335113	Core	NA	Not_secreted	Core-Chromosome	>Tribe1802
M_US71_EuGene_00007891	2578	US71_Cont09	334332	331755	2578	100	100	0	1	US71_Cont09-334332-331755	Core	NA	Not_secreted	Core-Chromosome	>Tribe2409
M_US71_EuGene_00007901	1387	US71_Cont09	330408	329022	1387	100	100	0	1	US71_Cont09-330408-329022	Core	NA	Not_secreted	Core-Chromosome	>Tribe482
M_US71_EuGene_00007911	1059	US71_Cont09	329012	327954	1059	100	100	0	1	US71_Cont09-329012-327954	Core	NA	Not_secreted	Core-Chromosome	>Tribe791
M_US71_EuGene_00007921	485	US71_Cont09	325784	325311	474	100	98	0	0.97732	US71_Cont09-325784-325311	Core	NA	Secreted	Core-Chromosome	>Tribe770
M_US71_EuGene_00007931	470	US71_Cont09	325326	324863	464	100	99	0	0.987234	US71_Cont09-325326-324863	Core	NA	Not_secreted	Core-Chromosome	>Tribe10613
M_US71_EuGene_00007941	262	US71_Cont09	324406	324145	262	100	100	1.13e-136	1	US71_Cont09-324406-324145	Core	NA	Not_secreted	Core-Chromosome	>Tribe4155
M_US71_EuGene_00007951	1141	US71_Cont09	324138	322998	1141	100	100	0	1	US71_Cont09-324138-322998	Core	NA	Not_secreted	Core-Chromosome	>Tribe7745
M_US71_EuGene_00007961	1668	US71_Cont09	317976	316304	1673	99.701	100	0	1.003	US71_Cont09-317976-316304	Core	NA	Not_secreted	Core-Chromosome	>Tribe21
M_US71_EuGene_00007971	1677	US71_Cont09	316252	314576	1677	100	100	0	1	US71_Cont09-316252-314576	Core	NA	Not_secreted	Core-Chromosome	>Tribe97
M_US71_EuGene_00007981	956	US71_Cont09	314300	313345	956	100	100	0	1	US71_Cont09-314300-313345	Core	NA	Not_secreted	Core-Chromosome	>Tribe8215
M_US71_EuGene_00007991	1280	US71_Cont09	312977	311698	1280	100	100	0	1	US71_Cont09-312977-311698	Core	NA	Not_secreted	Core-Chromosome	>Tribe1046
M_US71_EuGene_00008001	2193	US71_Cont09	310072	307880	2193	100	100	0	1	US71_Cont09-310072-307880	Core	NA	Not_secreted	Core-Chromosome	>Tribe4809
M_US71_EuGene_00008011	602	US71_Cont09	307489	306888	602	100	100	0	1	US71_Cont09-307489-306888	Core	NA	Not_secreted	Core-Chromosome	>Tribe7903
M_US71_EuGene_00008021	1191	US71_Cont09	306884	305694	1191	100	100	0	1	US71_Cont09-306884-305694	Core	NA	Not_secreted	Core-Chromosome	>Tribe2473
M_US71_EuGene_00008031	6435	US71_Cont09	305360	298926	6435	100	100	0	1	US71_Cont09-305360-298926	Core	NA	Not_secreted	Core-Chromosome	>Tribe8906
M_US71_EuGene_00008041	1190	US71_Cont09	298221	297032	1190	100	100	0	1	US71_Cont09-298221-297032	Core	NA	Not_secreted	Core-Chromosome	>Tribe6801
M_US71_EuGene_00008051	2787	US71_Cont09	293731	290945	2787	100	100	0	1	US71_Cont09-293731-290945	Core	NA	Not_secreted	Core-Chromosome	>Tribe4916
M_US71_EuGene_00008061	3645	US71_Cont09	290684	287040	3645	100	100	0	1	US71_Cont09-290684-287040	Core	NA	Not_secreted	Core-Chromosome	>Tribe8472
M_US71_EuGene_00008071	1061	US71_Cont09	286213	285153	1061	100	100	0	1	US71_Cont09-286213-285153	Core	NA	Not_secreted	Core-Chromosome	>Tribe7794
M_US71_EuGene_00008081	340	US71_Cont09	282034	281695	340	100	100	6.55e-180	1	US71_Cont09-282034-281695	Core	NA	Not_secreted	Core-Chromosome	>Tribe3980
M_US71_EuGene_00008091	1762	US71_Cont09	281515	279754	1762	100	100	0	1	US71_Cont09-281515-279754	Core	NA	Not_secreted	Core-Chromosome	>Tribe3547
M_US71_EuGene_00008101	3350	US71_Cont09	279042	275693	3350	100	100	0	1	US71_Cont09-279042-275693	Core	NA	Not_secreted	Core-Chromosome	>Tribe5368
M_US71_EuGene_00008111	4097	US71_Cont09	275138	271042	4097	100	100	0	1	US71_Cont09-275138-271042	Core	NA	Not_secreted	Core-Chromosome	>Tribe8285
M_US71_EuGene_00008121	6271	US71_Cont09	267672	261402	6271	100	100	0	1	US71_Cont09-267672-261402	Core	NA	Not_secreted	Core-Chromosome	>Tribe1976
M_US71_EuGene_00008131	1846	US71_Cont09	261145	259300	1846	100	100	0	1	US71_Cont09-261145-259300	Core	NA	Not_secreted	Core-Chromosome	>Tribe10133
M_US71_EuGene_00008141	1127	US71_Cont09	256783	255657	1127	100	100	0	1	US71_Cont09-256783-255657	Core	NA	Secreted	Core-Chromosome	>Tribe2400
M_US71_EuGene_00008151	3873	US71_Cont09	255040	251168	3873	100	100	0	1	US71_Cont09-255040-251168	Core	NA	Not_secreted	Core-Chromosome	>Tribe11971
M_US71_EuGene_00008161	2282	US71_Cont09	250220	247939	2282	100	100	0	1	US71_Cont09-250220-247939	Core	NA	Not_secreted	Core-Chromosome	>Tribe3796
M_US71_EuGene_00008171	3575	US71_Cont09	242934	239360	3575	100	100	0	1	US71_Cont09-242934-239360	Core	NA	Not_secreted	Core-Chromosome	>Tribe693
M_US71_EuGene_00008181	5795	US71_Cont09	239058	233264	5795	100	100	0	1	US71_Cont09-239058-233264	Core	NA	Not_secreted	Core-Chromosome	>Tribe967
M_US71_EuGene_00008191	2059	US71_Cont09	232828	230770	2059	100	100	0	1	US71_Cont09-232828-230770	Core	NA	Not_secreted	Core-Chromosome	>Tribe1235
M_US71_EuGene_00008201	3368	US71_Cont09	230294	226927	3368	100	100	0	1	US71_Cont09-230294-226927	Core	NA	Not_secreted	Core-Chromosome	>Tribe1118
M_US71_EuGene_00008211	2830	US71_Cont09	214526	211696	2831	99.859	100	0	1.00035	US71_Cont09-214526-211696	Core	NA	Not_secreted	Core-Chromosome	>Tribe26
M_US71_EuGene_00008221	1364	US71_Cont09	209425	208062	1364	100	100	0	1	US71_Cont09-209425-208062	Core	NA	Not_secreted	Core-Chromosome	>Tribe8597
M_US71_EuGene_00008231	1331	US71_Cont09	207674	206345	1330	100	99	0	0.999249	US71_Cont09-207674-206345	Core	NA	Not_secreted	Core-Chromosome	>Tribe10891
M_US71_EuGene_00008241	4845	US71_Cont09	206342	201498	4845	100	100	0	1	US71_Cont09-206342-201498	Core	NA	Not_secreted	Core-Chromosome	>Tribe6989
M_US71_EuGene_00008251	1991	US71_Cont09	199483	197493	1991	100	100	0	1	US71_Cont09-199483-197493	Core	NA	Not_secreted	Core-Chromosome	>Tribe473
M_US71_EuGene_00008261	4467	US71_Cont09	187085	182619	4467	100	100	0	1	US71_Cont09-187085-182619	Core	NA	Not_secreted	Core-Chromosome	>Tribe11986
M_US71_EuGene_00008271	2002	US71_Cont09	180372	178371	2002	100	100	0	1	US71_Cont09-180372-178371	Core	NA	Not_secreted	Core-Chromosome	>Tribe8590
M_US71_EuGene_00008281	1478	US71_Cont09	178263	176786	1478	100	100	0	1	US71_Cont09-178263-176786	Core	NA	Not_secreted	Core-Chromosome	>Tribe7324
M_US71_EuGene_00008291	2273	US71_Cont09	176458	174186	2273	100	100	0	1	US71_Cont09-176458-174186	Core	NA	Not_secreted	Core-Chromosome	>Tribe8409
M_US71_EuGene_00008301	299	US71_Cont09	173379	173081	299	100	100	3.53e-157	1	US71_Cont09-173379-173081	Core	NA	Not_secreted	Core-Chromosome	>Tribe11773
M_US71_EuGene_00008311	655	US71_Cont09	171595	170941	655	100	100	0	1	US71_Cont09-171595-170941	Core	NA	Not_secreted	Core-Chromosome	>Tribe10632
M_US71_EuGene_00008321	1212	US71_Cont09	170036	168825	1212	100	100	0	1	US71_Cont09-170036-168825	Core	NA	Not_secreted	Core-Chromosome	>Tribe966
M_US71_EuGene_00008331	1909	US71_Cont09	168453	166545	1909	100	100	0	1	US71_Cont09-168453-166545	Core	NA	Not_secreted	Core-Chromosome	>Tribe966
M_US71_EuGene_00008341	1493	US71_Cont09	165814	164322	1493	100	100	0	1	US71_Cont09-165814-164322	Core	NA	Not_secreted	Core-Chromosome	>Tribe17
M_US71_EuGene_00008351	3962	US71_Cont09	162838	158877	3962	100	100	0	1	US71_Cont09-162838-158877	Core	NA	Not_secreted	Core-Chromosome	>Tribe29
M_US71_EuGene_00008361	1828	US71_Cont09	155652	153825	1828	100	100	0	1	US71_Cont09-155652-153825	Core	NA	Not_secreted	Core-Chromosome	>Tribe2189
M_US71_EuGene_00008371	1563	US71_Cont09	152435	150873	1563	100	100	0	1	US71_Cont09-152435-150873	Core	NA	Not_secreted	Core-Chromosome	>Tribe223
M_US71_EuGene_00008381	1460	US71_Cont09	150702	149243	1460	100	100	0	1	US71_Cont09-150702-149243	Core	NA	Not_secreted	Core-Chromosome	>Tribe9212
M_US71_EuGene_00008391	1206	US71_Cont09	149240	148035	1206	100	100	0	1	US71_Cont09-149240-148035	Core	NA	Not_secreted	Core-Chromosome	>Tribe3531
M_US71_EuGene_00008401	2134	US71_Cont09	147165	145032	2134	100	100	0	1	US71_Cont09-147165-145032	Core	NA	Not_secreted	Core-Chromosome	>Tribe5715
M_US71_EuGene_00008411	1240	US71_Cont09	144401	143162	1240	100	100	0	1	US71_Cont09-144401-143162	Core	NA	Not_secreted	Core-Chromosome	>Tribe1065
M_US71_EuGene_00008421	1152	US71_Cont09	143159	142008	1152	100	100	0	1	US71_Cont09-143159-142008	Core	NA	Not_secreted	Core-Chromosome	>Tribe3633
M_US71_EuGene_00008431	952	US71_Cont09	141573	140622	952	100	100	0	1	US71_Cont09-141573-140622	Core	NA	Not_secreted	Core-Chromosome	>Tribe11911
M_US71_EuGene_00008441	654	US71_Cont09	140497	139839	659	99.241	100	0	1.00765	US71_Cont09-140497-139839	Core	NA	Not_secreted	Core-Chromosome	>Tribe8859
M_US71_EuGene_00008451	1634	US71_Cont09	127618	125985	1634	100	100	0	1	US71_Cont09-127618-125985	Core	NA	Not_secreted	Core-Chromosome	>Tribe10837
M_US71_EuGene_00008461	2519	US71_Cont09	125015	122497	2519	100	100	0	1	US71_Cont09-125015-122497	Core	NA	Not_secreted	Core-Chromosome	>Tribe2212
M_US71_EuGene_00008471	896	US71_Cont09	122064	121169	896	100	100	0	1	US71_Cont09-122064-121169	Core	NA	Secreted	Core-Chromosome	>Tribe124
M_US71_EuGene_00008481	853	US71_Cont09	120201	119349	853	100	100	0	1	US71_Cont09-120201-119349	Core	NA	Not_secreted	Core-Chromosome	>Tribe10169
M_US71_EuGene_00008491	1097	US71_Cont09	119147	118051	1097	100	100	0	1	US71_Cont09-119147-118051	Core	NA	Not_secreted	Core-Chromosome	>Tribe10628
M_US71_EuGene_00008501	619	US71_Cont09	117130	116512	619	100	100	0	1	US71_Cont09-117130-116512	Core	NA	Not_secreted	Core-Chromosome	>Tribe4425
M_US71_EuGene_00008511	1115	US71_Cont09	115642	114528	1115	100	100	0	1	US71_Cont09-115642-114528	Core	NA	Not_secreted	Core-Chromosome	>Tribe6347
M_US71_EuGene_00008521	1249	US71_Cont09	114333	113085	1249	100	100	0	1	US71_Cont09-114333-113085	Core	NA	Not_secreted	Core-Chromosome	>Tribe122
M_US71_EuGene_00008531	1802	US71_Cont09	111587	109786	1802	100	100	0	1	US71_Cont09-111587-109786	Core	NA	Not_secreted	Core-Chromosome	>Tribe4267
M_US71_EuGene_00008541	2320	US71_Cont09	109415	107096	2320	100	100	0	1	US71_Cont09-109415-107096	Core	NA	Not_secreted	Core-Chromosome	>Tribe790
M_US71_EuGene_00008551	1409	US71_Cont09	106049	104641	1409	100	100	0	1	US71_Cont09-106049-104641	Core	NA	Not_secreted	Core-Chromosome	>Tribe10523
M_US71_EuGene_00008561	715	US71_Cont09	104140	103426	715	100	100	0	1	US71_Cont09-104140-103426	Core	NA	Not_secreted	Core-Chromosome	>Tribe5360
M_US71_EuGene_00008571	2889	US71_Cont09	101993	99105	2889	100	100	0	1	US71_Cont09-101993-99105	Core	NA	Not_secreted	Core-Chromosome	>Tribe8512
M_US71_EuGene_00008581	3171	US71_Cont09	96280	93110	3171	100	100	0	1	US71_Cont09-96280-93110	Core	NA	Not_secreted	Core-Chromosome	>Tribe2340
M_US71_EuGene_00008591	1170	US71_Cont09	91742	90573	1170	100	100	0	1	US71_Cont09-91742-90573	Core	NA	Not_secreted	Core-Chromosome	>Tribe6451
M_US71_EuGene_00008601	3699	US71_Cont09	90181	86483	3699	100	100	0	1	US71_Cont09-90181-86483	Core	NA	Not_secreted	Core-Chromosome	>Tribe1890
M_US71_EuGene_00008611	3174	US71_Cont09	86285	83112	3174	100	100	0	1	US71_Cont09-86285-83112	Core	NA	Not_secreted	Core-Chromosome	>Tribe8115
M_US71_EuGene_00008621	393	US71_Cont09	81470	81078	393	100	100	0	1	US71_Cont09-81470-81078	Core	NA	Not_secreted	Core-Chromosome	>Tribe2985
M_US71_EuGene_00008631	1500	US71_Cont09	80562	79063	1500	100	100	0	1	US71_Cont09-80562-79063	Core	NA	Not_secreted	Core-Chromosome	>Tribe3126
M_US71_EuGene_00008641	483	US71_Cont09	78812	78330	483	100	100	0	1	US71_Cont09-78812-78330	Core	NA	Not_secreted	Core-Chromosome	>Tribe11805
M_US71_EuGene_00008651	520	US71_Cont09	77969	77450	520	100	100	0	1	US71_Cont09-77969-77450	Core	NA	Not_secreted	Core-Chromosome	>Tribe9340
M_US71_EuGene_00008661	1148	US71_Cont09	74751	73604	1148	100	100	0	1	US71_Cont09-74751-73604	Core	NA	Secreted	Core-Chromosome	>Tribe3599
M_US71_EuGene_00008671	923	US71_Cont09	73360	72438	923	100	100	0	1	US71_Cont09-73360-72438	Core	NA	Secreted	Core-Chromosome	>Tribe249
M_US71_EuGene_00008681	2653	US71_Cont09	70044	67392	2653	100	100	0	1	US71_Cont09-70044-67392	Core	NA	Not_secreted	Core-Chromosome	>Tribe8019
M_US71_EuGene_00008691	3036	US71_Cont09	66184	63149	3036	100	100	0	1	US71_Cont09-66184-63149	Core	NA	Not_secreted	Core-Chromosome	>Tribe1649
M_US71_EuGene_00008701	2634	US71_Cont09	62308	59675	2634	100	100	0	1	US71_Cont09-62308-59675	Core	NA	Not_secreted	Core-Chromosome	>Tribe774
M_US71_EuGene_00008711	2895	US71_Cont09	59058	56164	2895	100	100	0	1	US71_Cont09-59058-56164	Core	NA	Not_secreted	Core-Chromosome	>Tribe2614
M_US71_EuGene_00008721	284	US71_Cont09	55874	55591	284	100	100	7.27e-149	1	US71_Cont09-55874-55591	Core	NA	Not_secreted	Core-Chromosome	>Tribe9393
M_US71_EuGene_00008731	480	US71_Cont09	55011	54532	480	100	100	0	1	US71_Cont09-55011-54532	Core	NA	Not_secreted	Core-Chromosome	>Tribe3600
M_US71_EuGene_00008741	558	US71_Cont09	54272	53715	558	99.821	100	0	1	US71_Cont09-54272-53715	Core	NA	Not_secreted	Core-Chromosome	>Tribe7887
M_US71_EuGene_00008751	5114	US71_Cont09	53555	48440	5116	99.961	100	0	1.00039	US71_Cont09-53555-48440	Core	NA	Not_secreted	Core-Chromosome	>Tribe29
M_US71_EuGene_00008761	1236	US71_Cont09	46847	45612	1236	100	100	0	1	US71_Cont09-46847-45612	Core	NA	Not_secreted	Core-Chromosome	>Tribe1239
M_US71_EuGene_00008771	3548	US71_Cont09	45197	41650	3548	100	100	0	1	US71_Cont09-45197-41650	Core	NA	Not_secreted	Core-Chromosome	>Tribe9209
M_US71_EuGene_00008781	3164	US71_Cont09	41624	38461	3164	100	100	0	1	US71_Cont09-41624-38461	Core	NA	Not_secreted	Core-Chromosome	>Tribe1135
M_US71_EuGene_00008791	1746	US71_Cont09	37497	35752	1746	100	100	0	1	US71_Cont09-37497-35752	Core	NA	Not_secreted	Core-Chromosome	>Tribe1441
M_US71_EuGene_00008801	2964	US71_Cont09	34313	31350	2964	100	100	0	1	US71_Cont09-34313-31350	Core	NA	Not_secreted	Core-Chromosome	>Tribe5897
M_US71_EuGene_00008811	4046	US71_Cont09	30749	26704	4046	100	100	0	1	US71_Cont09-30749-26704	Core	NA	Not_secreted	Core-Chromosome	>Tribe7663
M_US71_EuGene_00008821	409	US71_Cont09	26567	26159	409	100	100	0	1	US71_Cont09-26567-26159	Core	NA	Not_secreted	Core-Chromosome	>Tribe10558
M_US71_EuGene_00008831	660	US71_Cont09	24753	24094	660	100	100	0	1	US71_Cont09-24753-24094	Core	NA	Not_secreted	Core-Chromosome	>Tribe2258
M_US71_EuGene_00008841	1897	US71_Cont09	21164	19268	1897	100	100	0	1	US71_Cont09-21164-19268	Core	NA	Not_secreted	Core-Chromosome	>Tribe6577
M_US71_EuGene_00008851	1507	US71_Cont09	18295	16789	1507	100	100	0	1	US71_Cont09-18295-16789	Core	NA	Not_secreted	Core-Chromosome	>Tribe6426
M_US71_EuGene_00008861	1081	US71_Cont09	15507	14427	1081	100	100	0	1	US71_Cont09-15507-14427	Core	NA	Not_secreted	Core-Chromosome	>Tribe4700
M_US71_EuGene_00008871	819	US71_Cont09	13670	12852	819	100	100	0	1	US71_Cont09-13670-12852	Core	NA	Secreted	Core-Chromosome	>Tribe1973
M_US71_EuGene_00008881	2265	US71_Cont09	10767	8503	2265	100	100	0	1	US71_Cont09-10767-8503	Core	NA	Secreted	Core-Chromosome	>Tribe14
M_US71_EuGene_00008901	1507	US71_Cont05	589	2095	1507	100	100	0	1	US71_Cont05-589-2095	Core	NA	Not_secreted	Core-Chromosome	>Tribe4490
M_US71_EuGene_00008911	1640	US71_Cont05	3827	5466	1640	100	100	0	1	US71_Cont05-3827-5466	Core	NA	Not_secreted	Core-Chromosome	>Tribe2942
M_US71_EuGene_00008921	960	US71_Cont05	6526	7485	960	100	100	0	1	US71_Cont05-6526-7485	Core	NA	Not_secreted	Core-Chromosome	>Tribe4326
M_US71_EuGene_00008931	316	US71_Cont05	8169	8474	306	100	97	4.81e-161	0.968354	US71_Cont05-8169-8474	Core	NA	Not_secreted	Core-Chromosome	>Tribe2435
M_US71_EuGene_00008941	615	US71_Cont05	8458	9069	612	100	99	0	0.995122	US71_Cont05-8458-9069	Core	NA	Not_secreted	Core-Chromosome	>Tribe2435
M_US71_EuGene_00008951	2991	US71_Cont05	9515	12505	2991	100	100	0	1	US71_Cont05-9515-12505	Core	NA	Not_secreted	Core-Chromosome	>Tribe2795
M_US71_EuGene_00008961	3049	US71_Cont05	15350	18398	3049	100	100	0	1	US71_Cont05-15350-18398	Core	NA	Not_secreted	Core-Chromosome	>Tribe8974
M_US71_EuGene_00008971	2326	US71_Cont05	18401	20726	2326	100	100	0	1	US71_Cont05-18401-20726	Core	NA	Not_secreted	Core-Chromosome	>Tribe5934
M_US71_EuGene_00008981	1609	US71_Cont05	20729	22337	1609	100	100	0	1	US71_Cont05-20729-22337	Core	NA	Not_secreted	Core-Chromosome	>Tribe5671
M_US71_EuGene_00008991	1124	US71_Cont05	22343	23466	1124	100	100	0	1	US71_Cont05-22343-23466	Core	NA	Not_secreted	Core-Chromosome	>Tribe2852
M_US71_EuGene_00009001	2731	US71_Cont05	24927	27647	2731	99.634	100	0	1	US71_Cont05-24927-27647	Core	NA	Not_secreted	Core-Chromosome	>Tribe2500
M_US71_EuGene_00009011	936	US71_Cont05	27650	28585	936	100	100	0	1	US71_Cont05-27650-28585	Core	NA	Not_secreted	Core-Chromosome	>Tribe639
M_US71_EuGene_00009021	1741	US71_Cont05	29213	30948	1741	99.713	100	0	1	US71_Cont05-29213-30948	Core	NA	Not_secreted	Core-Chromosome	>Tribe207
M_US71_EuGene_00009031	1274	US71_Cont05	30951	32224	1274	100	100	0	1	US71_Cont05-30951-32224	Core	NA	Not_secreted	Core-Chromosome	>Tribe1768
M_US71_EuGene_00009041	771	US71_Cont05	33774	34544	771	100	100	0	1	US71_Cont05-33774-34544	Core	NA	Not_secreted	Core-Chromosome	>Tribe2203
M_US71_EuGene_00009051	508	US71_Cont05	35125	35632	508	100	100	0	1	US71_Cont05-35125-35632	Core	NA	Not_secreted	Core-Chromosome	>Tribe3576
M_US71_EuGene_00009061	760	US71_Cont05	35962	36721	760	100	100	0	1	US71_Cont05-35962-36721	Core	NA	Not_secreted	Core-Chromosome	>Tribe4965
M_US71_EuGene_00009071	911	US71_Cont05	37361	38271	911	100	100	0	1	US71_Cont05-37361-38271	Core	NA	Secreted	Core-Chromosome	>Tribe6873
M_US71_EuGene_00009081	1797	US71_Cont05	38560	40356	1797	100	100	0	1	US71_Cont05-38560-40356	Core	NA	Secreted	Core-Chromosome	>Tribe1914
M_US71_EuGene_00009091	2620	US71_Cont05	41919	44538	2620	100	100	0	1	US71_Cont05-41919-44538	Core	NA	Not_secreted	Core-Chromosome	>Tribe1883
M_US71_EuGene_00009101	1136	US71_Cont05	44736	45871	1136	100	100	0	1	US71_Cont05-44736-45871	Core	NA	Not_secreted	Core-Chromosome	>Tribe804
M_US71_EuGene_00009111	978	US71_Cont05	46127	47104	978	100	100	0	1	US71_Cont05-46127-47104	Core	NA	Not_secreted	Core-Chromosome	>Tribe10401
M_US71_EuGene_00009121	4045	US71_Cont05	47351	51395	4045	100	100	0	1	US71_Cont05-47351-51395	Core	NA	Not_secreted	Core-Chromosome	>Tribe6284
M_US71_EuGene_00009131	7970	US71_Cont05	57624	65583	7977	99.699	100	0	1.00088	US71_Cont05-57624-65583	Core	NA	Not_secreted	Core-Chromosome	>Tribe12067
M_US71_EuGene_00009141	191	US71_Cont05	67665	67855	191	100	100	2.35e-97	1	US71_Cont05-67665-67855	Core	NA	Not_secreted	Core-Chromosome	>Tribe12140
M_US71_EuGene_00009151	3011	US71_Cont05	69043	72053	3011	100	100	0	1	US71_Cont05-69043-72053	Core	NA	Not_secreted	Core-Chromosome	>Tribe5727
M_US71_EuGene_00009161	242	US71_Cont05	72057	72298	242	100	100	1.36e-125	1	US71_Cont05-72057-72298	Core	NA	Not_secreted	Core-Chromosome	>Tribe11885
M_US71_EuGene_00009171	337	US71_Cont05	75415	75751	337	100	100	3.02e-178	1	US71_Cont05-75415-75751	Core	NA	Not_secreted	Core-Chromosome	>Tribe2889
M_US71_EuGene_00009181	459	US71_Cont05	77846	78304	459	100	100	0	1	US71_Cont05-77846-78304	Core	NA	Not_secreted	Core-Chromosome	>Tribe11762
M_US71_EuGene_00009191	765	US71_Cont05	81205	81969	765	100	100	0	1	US71_Cont05-81205-81969	Core	NA	Secreted	Core-Chromosome	>Tribe7010
M_US71_EuGene_00009201	1514	US71_Cont05	83204	84717	1514	100	100	0	1	US71_Cont05-83204-84717	Core	NA	Not_secreted	Core-Chromosome	>Tribe2158
M_US71_EuGene_00009211	1347	US71_Cont05	85230	86576	1347	100	100	0	1	US71_Cont05-85230-86576	Core	NA	Not_secreted	Core-Chromosome	>Tribe1179
M_US71_EuGene_00009221	3595	US71_Cont05	87357	90951	3595	100	100	0	1	US71_Cont05-87357-90951	Core	NA	Not_secreted	Core-Chromosome	>Tribe18
M_US71_EuGene_00009231	728	US71_Cont05	93912	94639	728	100	100	0	1	US71_Cont05-93912-94639	Core	NA	Not_secreted	Core-Chromosome	>Tribe5680
M_US71_EuGene_00009241	1656	US71_Cont05	94747	96402	1656	100	100	0	1	US71_Cont05-94747-96402	Core	NA	Not_secreted	Core-Chromosome	>Tribe3936
M_US71_EuGene_00009251	1785	US71_Cont05	96903	98684	1785	99.832	100	0	1	US71_Cont05-96903-98684	Core	NA	Not_secreted	Core-Chromosome	>Tribe7289
M_US71_EuGene_00009261	3380	US71_Cont05	99215	102594	3380	100	100	0	1	US71_Cont05-99215-102594	Core	NA	Not_secreted	Core-Chromosome	>Tribe7268
M_US71_EuGene_00009271	1109	US71_Cont05	103290	104398	1109	100	100	0	1	US71_Cont05-103290-104398	Core	NA	Secreted	Core-Chromosome	>Tribe3491
M_US71_EuGene_00009281	947	US71_Cont05	107255	108203	949	99.789	100	0	1.00211	US71_Cont05-107255-108203	Core	NA	Not_secreted	Core-Chromosome	>Tribe3977
M_US71_EuGene_00009291	1548	US71_Cont05	108984	110531	1548	100	100	0	1	US71_Cont05-108984-110531	Core	NA	Not_secreted	Core-Chromosome	>Tribe10846
M_US71_EuGene_00009301	2504	US71_Cont05	110616	113119	2504	100	100	0	1	US71_Cont05-110616-113119	Core	NA	Not_secreted	Core-Chromosome	>Tribe39
M_US71_EuGene_00009311	485	US71_Cont05	113747	114231	485	100	100	0	1	US71_Cont05-113747-114231	Core	NA	Secreted	Core-Chromosome	>Tribe2744
M_US71_EuGene_00009321	3299	US71_Cont05	114234	117532	3299	100	100	0	1	US71_Cont05-114234-117532	Core	NA	Not_secreted	Core-Chromosome	>Tribe6016
M_US71_EuGene_00009331	3312	US71_Cont05	119034	122345	3312	100	100	0	1	US71_Cont05-119034-122345	Core	NA	Not_secreted	Core-Chromosome	>Tribe1418
M_US71_EuGene_00009341	2946	US71_Cont05	122803	125748	2946	100	100	0	1	US71_Cont05-122803-125748	Core	NA	Not_secreted	Core-Chromosome	>Tribe2359
M_US71_EuGene_00009351	2625	US71_Cont05	126502	129126	2625	100	100	0	1	US71_Cont05-126502-129126	Core	NA	Not_secreted	Core-Chromosome	>Tribe327
M_US71_EuGene_00009361	1391	US71_Cont05	130694	132084	1391	100	100	0	1	US71_Cont05-130694-132084	Core	NA	Secreted	Core-Chromosome	>Tribe3870
M_US71_EuGene_00009381	1861	US71_Cont05	137811	139671	1861	100	100	0	1	US71_Cont05-137811-139671	Core	NA	Not_secreted	Core-Chromosome	>Tribe2877
M_US71_EuGene_00009391	3707	US71_Cont05	140043	143749	3707	100	100	0	1	US71_Cont05-140043-143749	Core	NA	Not_secreted	Core-Chromosome	>Tribe4028
M_US71_EuGene_00009401	929	US71_Cont05	145272	146200	929	100	100	0	1	US71_Cont05-145272-146200	Core	NA	Not_secreted	Core-Chromosome	>Tribe4817
M_US71_EuGene_00009411	841	US71_Cont05	146352	147192	841	100	100	0	1	US71_Cont05-146352-147192	Core	NA	Not_secreted	Core-Chromosome	>Tribe10865
M_US71_EuGene_00009421	5539	US71_Cont05	147201	152739	5539	100	100	0	1	US71_Cont05-147201-152739	Core	NA	Not_secreted	Core-Chromosome	>Tribe1400
M_US71_EuGene_00009431	1425	US71_Cont05	152992	154416	1425	100	100	0	1	US71_Cont05-152992-154416	Core	NA	Not_secreted	Core-Chromosome	>Tribe7598
M_US71_EuGene_00009441	863	US71_Cont05	154585	155447	863	100	100	0	1	US71_Cont05-154585-155447	Core	NA	Not_secreted	Core-Chromosome	>Tribe8124
M_US71_EuGene_00009451	1487	US71_Cont05	155450	156936	1487	100	100	0	1	US71_Cont05-155450-156936	Core	NA	Not_secreted	Core-Chromosome	>Tribe10617
M_US71_EuGene_00009461	2337	US71_Cont05	157407	159743	2337	100	100	0	1	US71_Cont05-157407-159743	Core	NA	Not_secreted	Core-Chromosome	>Tribe8207
M_US71_EuGene_00009471	1094	US71_Cont05	159866	160959	1094	100	100	0	1	US71_Cont05-159866-160959	Core	NA	Secreted	Core-Chromosome	>Tribe2686
M_US71_EuGene_00009481	1436	US71_Cont05	163399	164834	1436	100	100	0	1	US71_Cont05-163399-164834	Core	NA	Not_secreted	Core-Chromosome	>Tribe499
M_US71_EuGene_00009491	392	US71_Cont05	166812	167203	392	100	100	0	1	US71_Cont05-166812-167203	Core	NA	Secreted	Core-Chromosome	>Tribe6171
M_US71_EuGene_00009501	575	US71_Cont05	168196	168770	575	100	100	0	1	US71_Cont05-168196-168770	Core	NA	Not_secreted	Core-Chromosome	>Tribe2878
M_US71_EuGene_00009511	1595	US71_Cont05	170001	171595	1595	100	100	0	1	US71_Cont05-170001-171595	Core	NA	Not_secreted	Core-Chromosome	>Tribe3533
M_US71_EuGene_00009521	1930	US71_Cont05	171598	173527	1930	100	100	0	1	US71_Cont05-171598-173527	Core	NA	Not_secreted	Core-Chromosome	>Tribe245
M_US71_EuGene_00009531	158	US71_Cont05	174174	174331	158	100	100	4.17e-79	1	US71_Cont05-174174-174331	Core	NA	Not_secreted	Core-Chromosome	>Tribe8146
M_US71_EuGene_00009541	1739	US71_Cont05	174821	176559	1739	100	100	0	1	US71_Cont05-174821-176559	Core	NA	Not_secreted	Core-Chromosome	>Tribe13
M_US71_EuGene_00009551	635	US71_Cont05	178008	178642	635	100	100	0	1	US71_Cont05-178008-178642	Core	NA	Secreted	Core-Chromosome	>Tribe10185
M_US71_EuGene_00009561	1381	US71_Cont05	179671	181051	1381	100	100	0	1	US71_Cont05-179671-181051	Core	NA	Not_secreted	Core-Chromosome	>Tribe6296
M_US71_EuGene_00009571	1935	US71_Cont05	182069	184003	1935	100	100	0	1	US71_Cont05-182069-184003	Core	NA	Not_secreted	Core-Chromosome	>Tribe2368
M_US71_EuGene_00009581	3813	US71_Cont05	186303	190115	3813	100	100	0	1	US71_Cont05-186303-190115	Core	NA	Secreted	Core-Chromosome	>Tribe122
M_US71_EuGene_00009591	2206	US71_Cont05	190240	192445	2206	100	100	0	1	US71_Cont05-190240-192445	Core	NA	Not_secreted	Core-Chromosome	>Tribe8869
M_US71_EuGene_00009601	1955	US71_Cont05	193920	195874	1955	100	100	0	1	US71_Cont05-193920-195874	Core	NA	Not_secreted	Core-Chromosome	>Tribe7514
M_US71_EuGene_00009611	1711	US71_Cont05	196597	198307	1711	100	100	0	1	US71_Cont05-196597-198307	Core	NA	Not_secreted	Core-Chromosome	>Tribe1507
M_US71_EuGene_00009621	2386	US71_Cont05	199808	202193	2386	100	100	0	1	US71_Cont05-199808-202193	Core	NA	Not_secreted	Core-Chromosome	>Tribe3242
M_US71_EuGene_00009631	1594	US71_Cont05	204333	205927	1595	99.875	100	0	1.00063	US71_Cont05-204333-205927	Core	NA	Not_secreted	Core-Chromosome	>Tribe6773
M_US71_EuGene_00009641	1651	US71_Cont05	207468	209118	1651	100	100	0	1	US71_Cont05-207468-209118	Core	NA	Not_secreted	Core-Chromosome	>Tribe2396
M_US71_EuGene_00009651	1070	US71_Cont05	211428	212497	1070	100	100	0	1	US71_Cont05-211428-212497	Core	NA	Not_secreted	Core-Chromosome	>Tribe1975
M_US71_EuGene_00009661	460	US71_Cont05	214458	214917	460	100	100	0	1	US71_Cont05-214458-214917	Core	NA	Not_secreted	Core-Chromosome	>Tribe8615
M_US71_EuGene_00009671	1256	US71_Cont05	215199	216453	1256	99.841	100	0	1	US71_Cont05-215199-216453	Core	NA	Secreted	Core-Chromosome	>Tribe3568
M_US71_EuGene_00009681	1247	US71_Cont05	218027	219273	1247	100	100	0	1	US71_Cont05-218027-219273	Core	NA	Secreted	Core-Chromosome	>Tribe1263
M_US71_EuGene_00009691	3007	US71_Cont05	220217	223223	3007	100	100	0	1	US71_Cont05-220217-223223	Core	NA	Not_secreted	Core-Chromosome	>Tribe2103
M_US71_EuGene_00009701	1239	US71_Cont05	223226	224464	1239	100	100	0	1	US71_Cont05-223226-224464	Core	NA	Not_secreted	Core-Chromosome	>Tribe116
M_US71_EuGene_00009711	1249	US71_Cont05	225587	226835	1249	100	100	0	1	US71_Cont05-225587-226835	Core	NA	Not_secreted	Core-Chromosome	>Tribe2173
M_US71_EuGene_00009721	1539	US71_Cont05	227194	228732	1539	100	100	0	1	US71_Cont05-227194-228732	Core	NA	Not_secreted	Core-Chromosome	>Tribe353
M_US71_EuGene_00009731	3894	US71_Cont05	228745	232638	3894	100	100	0	1	US71_Cont05-228745-232638	Core	NA	Not_secreted	Core-Chromosome	>Tribe54
M_US71_EuGene_00009741	524	US71_Cont05	233645	234168	524	100	100	0	1	US71_Cont05-233645-234168	Core	NA	Secreted	Core-Chromosome	>Tribe3298
M_US71_EuGene_00009751	2033	US71_Cont05	234767	236799	2033	100	100	0	1	US71_Cont05-234767-236799	Core	NA	Not_secreted	Core-Chromosome	>Tribe8800
M_US71_EuGene_00009761	485	US71_Cont05	237216	237700	485	100	100	0	1	US71_Cont05-237216-237700	Core	NA	Secreted	Core-Chromosome	>Tribe835
M_US71_EuGene_00009771	200	US71_Cont05	238578	238777	200	100	100	2.46e-102	1	US71_Cont05-238578-238777	Core	NA	Not_secreted	Core-Chromosome	>Tribe10570
M_US71_EuGene_00009781	2615	US71_Cont05	240678	243292	2615	100	100	0	1	US71_Cont05-240678-243292	Core	NA	Not_secreted	Core-Chromosome	>Tribe13
M_US71_EuGene_00009801	1449	US71_Cont05	256598	258045	1449	99.862	100	0	1	US71_Cont05-256598-258045	Core	NA	Not_secreted	Core-Chromosome	>Tribe7615
M_US71_EuGene_00009811	1435	US71_Cont05	258163	259597	1435	100	100	0	1	US71_Cont05-258163-259597	Core	NA	Not_secreted	Core-Chromosome	>Tribe21
M_US71_EuGene_00009821	3368	US71_Cont05	260628	263995	3368	100	100	0	1	US71_Cont05-260628-263995	Core	NA	Not_secreted	Core-Chromosome	>Tribe7043
M_US71_EuGene_00009831	2077	US71_Cont05	266088	268164	2077	100	100	0	1	US71_Cont05-266088-268164	Core	NA	Not_secreted	Core-Chromosome	>Tribe6914
M_US71_EuGene_00009841	1742	US71_Cont05	270398	272139	1742	100	100	0	1	US71_Cont05-270398-272139	Core	NA	Not_secreted	Core-Chromosome	>Tribe4545
M_US71_EuGene_00009851	2213	US71_Cont05	272143	274355	2213	100	100	0	1	US71_Cont05-272143-274355	Core	NA	Not_secreted	Core-Chromosome	>Tribe7653
M_US71_EuGene_00009861	648	US71_Cont05	274607	275254	648	100	100	0	1	US71_Cont05-274607-275254	Core	NA	Not_secreted	Core-Chromosome	>Tribe10326
M_US71_EuGene_00009871	1339	US71_Cont05	275648	276986	1339	100	100	0	1	US71_Cont05-275648-276986	Core	NA	Not_secreted	Core-Chromosome	>Tribe8042
M_US71_EuGene_00009881	540	US71_Cont05	276990	277529	540	100	100	0	1	US71_Cont05-276990-277529	Core	NA	Not_secreted	Core-Chromosome	>Tribe10469
M_US71_EuGene_00009891	1427	US71_Cont05	279463	280889	1427	100	100	0	1	US71_Cont05-279463-280889	Core	NA	Not_secreted	Core-Chromosome	>Tribe3279
M_US71_EuGene_00009901	1593	US71_Cont05	281636	283228	1593	100	100	0	1	US71_Cont05-281636-283228	Core	NA	Not_secreted	Core-Chromosome	>Tribe268
M_US71_EuGene_00009911	1779	US71_Cont05	283231	285009	1779	100	100	0	1	US71_Cont05-283231-285009	Core	NA	Not_secreted	Core-Chromosome	>Tribe8699
M_US71_EuGene_00009921	1227	US71_Cont05	285308	286534	1227	100	100	0	1	US71_Cont05-285308-286534	Core	NA	Not_secreted	Core-Chromosome	>Tribe144
M_US71_EuGene_00009931	1419	US71_Cont05	286989	288407	1419	100	100	0	1	US71_Cont05-286989-288407	Core	NA	Not_secreted	Core-Chromosome	>Tribe335
M_US71_EuGene_00009941	887	US71_Cont05	288556	289442	887	100	100	0	1	US71_Cont05-288556-289442	Core	NA	Not_secreted	Core-Chromosome	>Tribe90
M_US71_EuGene_00009951	741	US71_Cont05	291307	292047	741	100	100	0	1	US71_Cont05-291307-292047	Core	NA	Not_secreted	Core-Chromosome	>Tribe7370
M_US71_EuGene_00009961	1306	US71_Cont05	294519	295825	1307	99.923	100	0	1.00077	US71_Cont05-294519-295825	Core	NA	Not_secreted	Core-Chromosome	>Tribe12175
M_US71_EuGene_00009971	2688	US71_Cont05	298850	301537	2688	100	100	0	1	US71_Cont05-298850-301537	Core	NA	Not_secreted	Core-Chromosome	>Tribe140
M_US71_EuGene_00009981	780	US71_Cont05	302657	303436	780	100	100	0	1	US71_Cont05-302657-303436	Core	NA	Not_secreted	Core-Chromosome	>Tribe10529
M_US71_EuGene_00009991	1178	US71_Cont05	304137	305314	1178	100	100	0	1	US71_Cont05-304137-305314	Core	NA	Not_secreted	Core-Chromosome	>Tribe6837
M_US71_EuGene_00010001	2120	US71_Cont05	306244	308363	2120	100	100	0	1	US71_Cont05-306244-308363	Core	NA	Not_secreted	Core-Chromosome	>Tribe2417
M_US71_EuGene_00010011	1096	US71_Cont05	308381	309476	1096	100	100	0	1	US71_Cont05-308381-309476	Core	NA	Not_secreted	Core-Chromosome	>Tribe3150
M_US71_EuGene_00010021	1423	US71_Cont05	310215	311637	1423	100	100	0	1	US71_Cont05-310215-311637	Core	NA	Not_secreted	Core-Chromosome	>Tribe7522
M_US71_EuGene_00010031	899	US71_Cont05	312118	313016	899	100	100	0	1	US71_Cont05-312118-313016	Core	NA	Not_secreted	Core-Chromosome	>Tribe10180
M_US71_EuGene_00010041	3101	US71_Cont05	313847	316947	3101	100	100	0	1	US71_Cont05-313847-316947	Core	NA	Not_secreted	Core-Chromosome	>Tribe5427
M_US71_EuGene_00010051	2246	US71_Cont05	317898	320143	2246	100	100	0	1	US71_Cont05-317898-320143	Core	NA	Not_secreted	Core-Chromosome	>Tribe3018
M_US71_EuGene_00010061	4846	US71_Cont05	328824	333669	4846	100	100	0	1	US71_Cont05-328824-333669	Core	NA	Not_secreted	Core-Chromosome	>Tribe2407
M_US71_EuGene_00010071	1163	US71_Cont05	334362	335528	1167	99.657	100	0	1.00344	US71_Cont05-334362-335528	Core	NA	Not_secreted	Core-Chromosome	>Tribe612
M_US71_EuGene_00010081	2169	US71_Cont05	335784	337952	2169	100	100	0	1	US71_Cont05-335784-337952	Core	NA	Not_secreted	Core-Chromosome	>Tribe6367
M_US71_EuGene_00010091	2115	US71_Cont05	338166	340280	2115	100	100	0	1	US71_Cont05-338166-340280	Core	NA	Not_secreted	Core-Chromosome	>Tribe7902
M_US71_EuGene_00010101	1125	US71_Cont05	341322	342446	1125	100	100	0	1	US71_Cont05-341322-342446	Core	NA	Not_secreted	Core-Chromosome	>Tribe10484
M_US71_EuGene_00010111	1568	US71_Cont05	344258	345825	1568	100	100	0	1	US71_Cont05-344258-345825	Core	NA	Not_secreted	Core-Chromosome	>Tribe579
M_US71_EuGene_00010121	968	US71_Cont05	346185	347152	968	100	100	0	1	US71_Cont05-346185-347152	Core	NA	Not_secreted	Core-Chromosome	>Tribe106
M_US71_EuGene_00010131	472	US71_Cont05	347886	348357	472	100	100	0	1	US71_Cont05-347886-348357	Core	NA	Not_secreted	Core-Chromosome	>Tribe3291
M_US71_EuGene_00010141	464	US71_Cont05	356042	356505	464	100	100	0	1	US71_Cont05-356042-356505	Core	NA	Not_secreted	Core-Chromosome	>Tribe11807
M_US71_EuGene_00010151	452	US71_Cont05	357039	357490	452	100	100	0	1	US71_Cont05-357039-357490	Core	NA	Not_secreted	Core-Chromosome	>Tribe3658
M_US71_EuGene_00010161	1592	US71_Cont05	361493	363084	1592	100	100	0	1	US71_Cont05-361493-363084	Core	NA	Not_secreted	Core-Chromosome	>Tribe3406
M_US71_EuGene_00010171	2118	US71_Cont05	364670	366787	2118	100	100	0	1	US71_Cont05-364670-366787	Core	NA	Secreted	Core-Chromosome	>Tribe5601
M_US71_EuGene_00010181	1092	US71_Cont05	367177	368268	1092	100	100	0	1	US71_Cont05-367177-368268	Core	NA	Not_secreted	Core-Chromosome	>Tribe4564
M_US71_EuGene_00010191	437	US71_Cont05	372811	373247	437	100	100	0	1	US71_Cont05-372811-373247	Core	NA	Not_secreted	Core-Chromosome	>Tribe1708
M_US71_EuGene_00010201	618	US71_Cont05	374146	374763	618	100	100	0	1	US71_Cont05-374146-374763	Core	NA	Not_secreted	Core-Chromosome	>Tribe9989
M_US71_EuGene_00010211	1277	US71_Cont05	376034	377310	1277	100	100	0	1	US71_Cont05-376034-377310	Core	NA	Not_secreted	Core-Chromosome	>Tribe8717
M_US71_EuGene_00010221	2741	US71_Cont05	377752	380492	2741	100	100	0	1	US71_Cont05-377752-380492	Core	NA	Not_secreted	Core-Chromosome	>Tribe3167
M_US71_EuGene_00010231	1192	US71_Cont05	383234	384425	1192	100	100	0	1	US71_Cont05-383234-384425	Core	NA	Not_secreted	Core-Chromosome	>Tribe970
M_US71_EuGene_00010241	665	US71_Cont05	385063	385727	665	100	100	0	1	US71_Cont05-385063-385727	Core	NA	Not_secreted	Core-Chromosome	>Tribe970
M_US71_EuGene_00010251	1512	US71_Cont05	386682	388193	1512	100	100	0	1	US71_Cont05-386682-388193	Core	NA	Not_secreted	Core-Chromosome	>Tribe6200
M_US71_EuGene_00010261	1753	US71_Cont05	388198	389950	1753	100	100	0	1	US71_Cont05-388198-389950	Core	NA	Not_secreted	Core-Chromosome	>Tribe7811
M_US71_EuGene_00010271	1248	US71_Cont05	392235	393482	1248	100	100	0	1	US71_Cont05-392235-393482	Core	NA	Not_secreted	Core-Chromosome	>Tribe6149
M_US71_EuGene_00010281	616	US71_Cont05	393934	394549	616	100	100	0	1	US71_Cont05-393934-394549	Core	NA	Not_secreted	Core-Chromosome	>Tribe5808
M_US71_EuGene_00010291	1795	US71_Cont05	394553	396347	1795	100	100	0	1	US71_Cont05-394553-396347	Core	NA	Not_secreted	Core-Chromosome	>Tribe12037
M_US71_EuGene_00010301	2362	US71_Cont05	396711	399072	2362	100	100	0	1	US71_Cont05-396711-399072	Core	NA	Not_secreted	Core-Chromosome	>Tribe80
M_US71_EuGene_00010311	1100	US71_Cont05	400043	401142	1100	100	100	0	1	US71_Cont05-400043-401142	Core	NA	Not_secreted	Core-Chromosome	>Tribe319
M_US71_EuGene_00010321	3171	US71_Cont05	401300	404470	3171	100	100	0	1	US71_Cont05-401300-404470	Core	NA	Not_secreted	Core-Chromosome	>Tribe9289
M_US71_EuGene_00010331	1268	US71_Cont05	405980	407247	1268	100	100	0	1	US71_Cont05-405980-407247	Core	NA	Not_secreted	Core-Chromosome	>Tribe10546
M_US71_EuGene_00010341	891	US71_Cont05	407481	408367	891	99.439	100	0	1	US71_Cont05-407481-408367	Core	NA	Not_secreted	Core-Chromosome	>Tribe7317
M_US71_EuGene_00010351	1176	US71_Cont05	408705	409880	1176	100	100	0	1	US71_Cont05-408705-409880	Core	NA	Not_secreted	Core-Chromosome	>Tribe8455
M_US71_EuGene_00010361	1022	US71_Cont05	409883	410904	1022	100	100	0	1	US71_Cont05-409883-410904	Core	NA	Not_secreted	Core-Chromosome	>Tribe7081
M_US71_EuGene_00010371	4367	US71_Cont05	422358	426715	4367	99.794	100	0	1	US71_Cont05-422358-426715	Core	NA	Not_secreted	Core-Chromosome	>Tribe6170
M_US71_EuGene_00010381	4403	US71_Cont05	428752	433154	4403	100	100	0	1	US71_Cont05-428752-433154	Core	NA	Not_secreted	Core-Chromosome	>Tribe3643
M_US71_EuGene_00010391	1028	US71_Cont05	434364	435391	1028	100	100	0	1	US71_Cont05-434364-435391	Core	NA	Not_secreted	Core-Chromosome	>Tribe9629
M_US71_EuGene_00010401	393	US71_Cont05	435394	435786	393	100	100	0	1	US71_Cont05-435394-435786	Core	NA	Not_secreted	Core-Chromosome	>Tribe170
M_US71_EuGene_00010411	1913	US71_Cont05	436745	438657	1913	100	100	0	1	US71_Cont05-436745-438657	Core	NA	Not_secreted	Core-Chromosome	>Tribe4574
M_US71_EuGene_00010421	209	US71_Cont05	441378	441586	209	100	100	2.56e-107	1	US71_Cont05-441378-441586	Core	NA	Not_secreted	Core-Chromosome	>Tribe11929
M_US71_EuGene_00010431	1462	US71_Cont05	443488	444949	1462	100	100	0	1	US71_Cont05-443488-444949	Core	NA	Not_secreted	Core-Chromosome	>Tribe5111
M_US71_EuGene_00010441	777	US71_Cont05	445261	446037	777	100	100	0	1	US71_Cont05-445261-446037	Core	NA	Not_secreted	Core-Chromosome	>Tribe8343
M_US71_EuGene_00010451	1905	US71_Cont05	446041	447945	1905	100	100	0	1	US71_Cont05-446041-447945	Core	NA	Not_secreted	Core-Chromosome	>Tribe4407
M_US71_EuGene_00010461	2346	US71_Cont05	449282	451627	2346	100	100	0	1	US71_Cont05-449282-451627	Core	NA	Not_secreted	Core-Chromosome	>Tribe9168
M_US71_EuGene_00010471	4986	US71_Cont05	451631	456613	4986	99.94	100	0	1	US71_Cont05-451631-456613	Core	NA	Not_secreted	Core-Chromosome	>Tribe11
M_US71_EuGene_00010481	2137	US71_Cont05	459677	461813	2137	100	100	0	1	US71_Cont05-459677-461813	Core	NA	Not_secreted	Core-Chromosome	>Tribe10304
M_US71_EuGene_00010491	3450	US71_Cont05	462300	465749	3450	100	100	0	1	US71_Cont05-462300-465749	Core	NA	Not_secreted	Core-Chromosome	>Tribe635
M_US71_EuGene_00010501	1225	US71_Cont05	465752	466970	1225	99.51	100	0	1	US71_Cont05-465752-466970	Core	NA	Not_secreted	Core-Chromosome	>Tribe8198
M_US71_EuGene_00010511	1056	US71_Cont05	467996	469051	1056	100	100	0	1	US71_Cont05-467996-469051	Core	NA	Not_secreted	Core-Chromosome	>Tribe6631
M_US71_EuGene_00010521	461	US71_Cont05	469500	469960	461	100	100	0	1	US71_Cont05-469500-469960	Core	NA	Not_secreted	Core-Chromosome	>Tribe12020
M_US71_EuGene_00010531	511	US71_Cont05	470005	470515	511	100	100	0	1	US71_Cont05-470005-470515	Core	NA	Not_secreted	Core-Chromosome	>Tribe1917
M_US71_EuGene_00010541	2393	US71_Cont05	471152	473544	2393	100	100	0	1	US71_Cont05-471152-473544	Core	NA	Not_secreted	Core-Chromosome	>Tribe118
M_US71_EuGene_00010551	4397	US71_Cont05	476102	480498	4397	100	100	0	1	US71_Cont05-476102-480498	Core	NA	Not_secreted	Core-Chromosome	>Tribe1623
M_US71_EuGene_00010561	2045	US71_Cont05	480501	482545	2045	100	100	0	1	US71_Cont05-480501-482545	Core	NA	Not_secreted	Core-Chromosome	>Tribe7910
M_US71_EuGene_00010571	2775	US71_Cont05	483494	486268	2775	100	100	0	1	US71_Cont05-483494-486268	Core	NA	Not_secreted	Core-Chromosome	>Tribe2132
M_US71_EuGene_00010581	2182	US71_Cont05	487900	490081	2182	100	100	0	1	US71_Cont05-487900-490081	Core	NA	Not_secreted	Core-Chromosome	>Tribe2607
M_US71_EuGene_00010591	1357	US71_Cont05	490084	491440	1357	100	100	0	1	US71_Cont05-490084-491440	Core	NA	Not_secreted	Core-Chromosome	>Tribe7834
M_US71_EuGene_00010601	2254	US71_Cont05	495345	497598	2254	100	100	0	1	US71_Cont05-495345-497598	Core	NA	Not_secreted	Core-Chromosome	>Tribe4129
M_US71_EuGene_00010611	1820	US71_Cont05	502319	504138	1820	100	100	0	1	US71_Cont05-502319-504138	Core	NA	Not_secreted	Core-Chromosome	>Tribe7463
M_US71_EuGene_00010621	1654	US71_Cont05	504584	506237	1654	100	100	0	1	US71_Cont05-504584-506237	Core	NA	Not_secreted	Core-Chromosome	>Tribe10593
M_US71_EuGene_00010631	4050	US71_Cont05	506942	510991	4050	100	100	0	1	US71_Cont05-506942-510991	Core	NA	Not_secreted	Core-Chromosome	>Tribe979
M_US71_EuGene_00010641	1898	US71_Cont05	510994	512891	1898	100	100	0	1	US71_Cont05-510994-512891	Core	NA	Not_secreted	Core-Chromosome	>Tribe3351
M_US71_EuGene_00010651	846	US71_Cont05	512894	513739	846	100	100	0	1	US71_Cont05-512894-513739	Core	NA	Not_secreted	Core-Chromosome	>Tribe11802
M_US71_EuGene_00010661	2117	US71_Cont05	518348	520464	2117	100	100	0	1	US71_Cont05-518348-520464	Core	NA	Not_secreted	Core-Chromosome	>Tribe2720
M_US71_EuGene_00010671	1244	US71_Cont05	522149	523392	1244	100	100	0	1	US71_Cont05-522149-523392	Core	NA	Not_secreted	Core-Chromosome	>Tribe10621
M_US71_EuGene_00010681	3017	US71_Cont05	524006	527022	3017	100	100	0	1	US71_Cont05-524006-527022	Core	NA	Not_secreted	Core-Chromosome	>Tribe3235
M_US71_EuGene_00010691	1297	US71_Cont05	527103	528399	1297	100	100	0	1	US71_Cont05-527103-528399	Core	NA	Not_secreted	Core-Chromosome	>Tribe2737
M_US71_EuGene_00010701	3167	US71_Cont05	528705	531871	3167	100	100	0	1	US71_Cont05-528705-531871	Core	NA	Not_secreted	Core-Chromosome	>Tribe212
M_US71_EuGene_00010721	2628	US71_Cont05	535972	538599	2628	100	100	0	1	US71_Cont05-535972-538599	Core	NA	Not_secreted	Core-Chromosome	>Tribe1153
M_US71_EuGene_00010731	2483	US71_Cont05	540689	543171	2483	100	100	0	1	US71_Cont05-540689-543171	Core	NA	Not_secreted	Core-Chromosome	>Tribe8192
M_US71_EuGene_00010741	1489	US71_Cont05	545258	546746	1489	100	100	0	1	US71_Cont05-545258-546746	Core	NA	Not_secreted	Core-Chromosome	>Tribe2617
M_US71_EuGene_00010751	1656	US71_Cont05	548323	549978	1656	100	100	0	1	US71_Cont05-548323-549978	Core	NA	Not_secreted	Core-Chromosome	>Tribe1
M_US71_EuGene_00010761	3067	US71_Cont05	549981	553048	3068	99.902	100	0	1.00033	US71_Cont05-549981-553048	Core	NA	Not_secreted	Core-Chromosome	>Tribe9068
M_US71_EuGene_00010771	2365	US71_Cont05	554176	556540	2365	100	100	0	1	US71_Cont05-554176-556540	Core	NA	Not_secreted	Core-Chromosome	>Tribe7607
M_US71_EuGene_00010781	4253	US71_Cont05	556670	560922	4253	100	100	0	1	US71_Cont05-556670-560922	Core	NA	Not_secreted	Core-Chromosome	>Tribe8633
M_US71_EuGene_00010791	1954	US71_Cont12	406335	408288	1954	100	100	0	1	US71_Cont12-406335-408288	Core	NA	Not_secreted	Core-Chromosome	>Tribe3
M_US71_EuGene_00010801	1577	US71_Cont12	408933	410509	1577	100	100	0	1	US71_Cont12-408933-410509	Core	NA	Not_secreted	Core-Chromosome	>Tribe4370
M_US71_EuGene_00010811	1744	US71_Cont12	410517	412260	1744	100	100	0	1	US71_Cont12-410517-412260	Core	NA	Not_secreted	Core-Chromosome	>Tribe7926
M_US71_EuGene_00010821	2414	US71_Cont12	413724	416137	2414	100	100	0	1	US71_Cont12-413724-416137	Core	NA	Secreted	Core-Chromosome	>Tribe328
M_US71_EuGene_00010831	1551	US71_Cont12	417788	419338	1551	100	100	0	1	US71_Cont12-417788-419338	Core	NA	Not_secreted	Core-Chromosome	>Tribe591
M_US71_EuGene_00010841	537	US71_Cont12	419368	419904	537	100	100	0	1	US71_Cont12-419368-419904	Core	NA	Not_secreted	Core-Chromosome	>Tribe7328
M_US71_EuGene_00010851	691	US71_Cont12	421047	421737	691	100	100	0	1	US71_Cont12-421047-421737	Core	NA	Secreted	Core-Chromosome	>Tribe767
M_US71_EuGene_00010861	713	US71_Cont12	424239	424951	713	100	100	0	1	US71_Cont12-424239-424951	Core	NA	Not_secreted	Core-Chromosome	>Tribe5059
M_US71_EuGene_00010871	3302	US71_Cont12	425694	428995	3302	100	100	0	1	US71_Cont12-425694-428995	Core	NA	Not_secreted	Core-Chromosome	>Tribe202
M_US71_EuGene_00010881	233	US71_Cont12	429013	429245	233	100	100	1.31e-120	1	US71_Cont12-429013-429245	Core	NA	Not_secreted	Core-Chromosome	>Tribe10039
M_US71_EuGene_00010891	500	US71_Cont12	432694	433193	500	100	100	0	1	US71_Cont12-432694-433193	Core	NA	Not_secreted	Core-Chromosome	>Tribe11648
M_US71_EuGene_00010901	1117	US71_Cont12	433754	434870	1117	100	100	0	1	US71_Cont12-433754-434870	Core	NA	Not_secreted	Core-Chromosome	>Tribe272
M_US71_EuGene_00010911	1812	US71_Cont12	435966	437779	1814	99.89	100	0	1.0011	US71_Cont12-435966-437779	Core	NA	Not_secreted	Core-Chromosome	>Tribe5234
M_US71_EuGene_00010921	3294	US71_Cont12	438230	441523	3294	100	100	0	1	US71_Cont12-438230-441523	Core	NA	Not_secreted	Core-Chromosome	>Tribe3813
M_US71_EuGene_00010931	1134	US71_Cont12	441893	443026	1134	100	100	0	1	US71_Cont12-441893-443026	Core	NA	Not_secreted	Core-Chromosome	>Tribe1948
M_US71_EuGene_00010941	1949	US71_Cont12	443737	445685	1949	100	100	0	1	US71_Cont12-443737-445685	Core	NA	Not_secreted	Core-Chromosome	>Tribe512
M_US71_EuGene_00010951	3907	US71_Cont12	452682	456588	3907	100	100	0	1	US71_Cont12-452682-456588	Core	NA	Not_secreted	Core-Chromosome	>Tribe6358
M_US71_EuGene_00010961	1155	US71_Cont12	459488	460642	1155	100	100	0	1	US71_Cont12-459488-460642	Core	NA	Not_secreted	Core-Chromosome	>Tribe5177
M_US71_EuGene_00010971	1635	US71_Cont12	461935	463569	1635	100	100	0	1	US71_Cont12-461935-463569	Core	NA	Not_secreted	Core-Chromosome	>Tribe6442
M_US71_EuGene_00010981	870	US71_Cont12	463572	464441	870	100	100	0	1	US71_Cont12-463572-464441	Core	NA	Secreted	Core-Chromosome	>Tribe8408
M_US71_EuGene_00010991	1595	US71_Cont12	465440	467034	1595	100	100	0	1	US71_Cont12-465440-467034	Core	NA	Not_secreted	Core-Chromosome	>Tribe40
M_US71_EuGene_00011001	1598	US71_Cont12	468745	470342	1598	100	100	0	1	US71_Cont12-468745-470342	Core	NA	Not_secreted	Core-Chromosome	>Tribe7230
M_US71_EuGene_00011011	1645	US71_Cont12	474430	476074	1645	100	100	0	1	US71_Cont12-474430-476074	Core	NA	Not_secreted	Core-Chromosome	>Tribe10468
M_US71_EuGene_00011021	3703	US71_Cont12	477125	480827	3703	100	100	0	1	US71_Cont12-477125-480827	Core	NA	Not_secreted	Core-Chromosome	>Tribe1064
M_US71_EuGene_00011031	2171	US71_Cont12	480957	483127	2171	100	100	0	1	US71_Cont12-480957-483127	Core	NA	Not_secreted	Core-Chromosome	>Tribe354
M_US71_EuGene_00011041	2980	US71_Cont12	484876	487855	2980	100	100	0	1	US71_Cont12-484876-487855	Core	NA	Not_secreted	Core-Chromosome	>Tribe5137
M_US71_EuGene_00011051	3507	US71_Cont12	487861	491367	3507	100	100	0	1	US71_Cont12-487861-491367	Core	NA	Not_secreted	Core-Chromosome	>Tribe5444
M_US71_EuGene_00011061	3278	US71_Cont12	492236	495513	3278	100	100	0	1	US71_Cont12-492236-495513	Core	NA	Not_secreted	Core-Chromosome	>Tribe7688
M_US71_EuGene_00011071	2096	US71_Cont12	496468	498563	2096	100	100	0	1	US71_Cont12-496468-498563	Core	NA	Not_secreted	Core-Chromosome	>Tribe5939
M_US71_EuGene_00011081	352	US71_Cont12	498566	498917	352	100	100	0	1	US71_Cont12-498566-498917	Core	NA	Not_secreted	Core-Chromosome	>Tribe5905
M_US71_EuGene_00011091	1593	US71_Cont12	502623	504215	1593	100	100	0	1	US71_Cont12-502623-504215	Core	NA	Secreted	Core-Chromosome	>Tribe5846
M_US71_EuGene_00011101	3038	US71_Cont12	504222	507259	3038	100	100	0	1	US71_Cont12-504222-507259	Core	NA	Not_secreted	Core-Chromosome	>Tribe5328
M_US71_EuGene_00011111	668	US71_Cont12	508410	509077	668	100	100	0	1	US71_Cont12-508410-509077	Core	NA	Not_secreted	Core-Chromosome	>Tribe9089
M_US71_EuGene_00011121	2466	US71_Cont12	509198	511663	2466	100	100	0	1	US71_Cont12-509198-511663	Core	NA	Not_secreted	Core-Chromosome	>Tribe4446
M_US71_EuGene_00011131	262	US71_Cont12	511666	511927	262	100	100	1.13e-136	1	US71_Cont12-511666-511927	Core	NA	Not_secreted	Core-Chromosome	>Tribe6185
M_US71_EuGene_00011141	1503	US71_Cont12	512316	513818	1503	100	100	0	1	US71_Cont12-512316-513818	Core	NA	Not_secreted	Core-Chromosome	>Tribe318
M_US71_EuGene_00011151	1847	US71_Cont12	514426	516272	1847	100	100	0	1	US71_Cont12-514426-516272	Core	NA	Not_secreted	Core-Chromosome	>Tribe6743
M_US71_EuGene_00011161	1001	US71_Cont12	516275	517275	1001	100	100	0	1	US71_Cont12-516275-517275	Core	NA	Not_secreted	Core-Chromosome	>Tribe8295
M_US71_EuGene_00011171	944	US71_Cont12	518898	519841	944	100	100	0	1	US71_Cont12-518898-519841	Core	NA	Not_secreted	Core-Chromosome	>Tribe4246
M_US71_EuGene_00011181	4701	US71_Cont12	520666	525366	4701	100	100	0	1	US71_Cont12-520666-525366	Core	NA	Not_secreted	Core-Chromosome	>Tribe3328
M_US71_EuGene_00011191	1677	US71_Cont12	527705	529381	1677	100	100	0	1	US71_Cont12-527705-529381	Core	NA	Not_secreted	Core-Chromosome	>Tribe5339
M_US71_EuGene_00011201	5432	US71_Cont12	530165	535596	5432	100	100	0	1	US71_Cont12-530165-535596	Core	NA	Not_secreted	Core-Chromosome	>Tribe1072
M_US71_EuGene_00011211	2022	US71_Cont12	536698	538718	2022	99.951	100	0	1	US71_Cont12-536698-538718	Core	NA	Not_secreted	Core-Chromosome	>Tribe12133
M_US71_EuGene_00011221	2428	US71_Cont12	542198	544625	2428	100	100	0	1	US71_Cont12-542198-544625	Core	NA	Not_secreted	Core-Chromosome	>Tribe8693
M_US71_EuGene_00011231	2281	US71_Cont12	544631	546911	2281	100	100	0	1	US71_Cont12-544631-546911	Core	NA	Secreted	Core-Chromosome	>Tribe2300
M_US71_EuGene_00011241	1504	US71_Cont12	547642	549145	1504	100	100	0	1	US71_Cont12-547642-549145	Core	NA	Not_secreted	Core-Chromosome	>Tribe1689
M_US71_EuGene_00011251	734	US71_Cont12	550088	550821	734	100	100	0	1	US71_Cont12-550088-550821	Core	NA	Not_secreted	Core-Chromosome	>Tribe7191
M_US71_EuGene_00011261	1768	US71_Cont12	550824	552591	1768	100	100	0	1	US71_Cont12-550824-552591	Core	NA	Not_secreted	Core-Chromosome	>Tribe2865
M_US71_EuGene_00011271	3199	US71_Cont12	553295	556493	3199	100	100	0	1	US71_Cont12-553295-556493	Core	NA	Not_secreted	Core-Chromosome	>Tribe7773
M_US71_EuGene_00011281	1802	US71_Cont12	557427	559228	1802	100	100	0	1	US71_Cont12-557427-559228	Core	NA	Not_secreted	Core-Chromosome	>Tribe10623
M_US71_EuGene_00011291	3063	US71_Cont12	559912	562974	3063	100	100	0	1	US71_Cont12-559912-562974	Core	NA	Not_secreted	Core-Chromosome	>Tribe6623
M_US71_EuGene_00011301	1309	US71_Cont12	564056	565364	1309	100	100	0	1	US71_Cont12-564056-565364	Core	NA	Not_secreted	Core-Chromosome	>Tribe46
M_US71_EuGene_00011311	299	US71_Cont12	566990	567288	299	100	100	3.53e-157	1	US71_Cont12-566990-567288	Core	NA	Not_secreted	Core-Chromosome	>Tribe8522
M_US71_EuGene_00011321	2547	US71_Cont12	568241	570787	2547	100	100	0	1	US71_Cont12-568241-570787	Core	NA	Not_secreted	Core-Chromosome	>Tribe10658
M_US71_EuGene_00011331	2384	US71_Cont12	572727	575110	2384	100	100	0	1	US71_Cont12-572727-575110	Core	NA	Not_secreted	Core-Chromosome	>Tribe3694
M_US71_EuGene_00011341	943	US71_Cont12	576351	577298	948	99.473	100	0	1.0053	US71_Cont12-576351-577298	Core	NA	Secreted	Core-Chromosome	>Tribe1786
M_US71_EuGene_00011351	606	US71_Cont12	577301	577905	605	99.835	99	0	0.99835	US71_Cont12-577301-577905	Core	NA	Not_secreted	Core-Chromosome	>Tribe1786
M_US71_EuGene_00011361	2851	US71_Cont12	579191	582041	2851	100	100	0	1	US71_Cont12-579191-582041	Core	NA	Not_secreted	Core-Chromosome	>Tribe9046
M_US71_EuGene_00011371	2749	US71_Cont12	582388	585136	2749	100	100	0	1	US71_Cont12-582388-585136	Core	NA	Not_secreted	Core-Chromosome	>Tribe261
M_US71_EuGene_00011381	1956	US71_Cont12	587890	589845	1956	100	100	0	1	US71_Cont12-587890-589845	Core	NA	Not_secreted	Core-Chromosome	>Tribe7982
M_US71_EuGene_00011391	2915	US71_Cont12	589936	592850	2915	100	100	0	1	US71_Cont12-589936-592850	Core	NA	Not_secreted	Core-Chromosome	>Tribe7808
M_US71_EuGene_00011401	2550	US71_Cont12	593298	595847	2550	100	100	0	1	US71_Cont12-593298-595847	Core	NA	Not_secreted	Core-Chromosome	>Tribe3663
M_US71_EuGene_00011411	1826	US71_Cont12	596049	597874	1826	100	100	0	1	US71_Cont12-596049-597874	Core	NA	Not_secreted	Core-Chromosome	>Tribe6652
M_US71_EuGene_00011421	969	US71_Cont12	597877	598845	969	100	100	0	1	US71_Cont12-597877-598845	Core	NA	Not_secreted	Core-Chromosome	>Tribe7477
M_US71_EuGene_00011431	1838	US71_Cont12	599216	601053	1838	100	100	0	1	US71_Cont12-599216-601053	Core	NA	Not_secreted	Core-Chromosome	>Tribe5186
M_US71_EuGene_00011441	1770	US71_Cont12	601986	603755	1770	100	100	0	1	US71_Cont12-601986-603755	Core	NA	Not_secreted	Core-Chromosome	>Tribe9263
M_US71_EuGene_00011451	402	US71_Cont12	603851	604252	402	100	100	0	1	US71_Cont12-603851-604252	Core	NA	Not_secreted	Core-Chromosome	>Tribe11932
M_US71_EuGene_00011461	2176	US71_Cont12	604256	606431	2176	100	100	0	1	US71_Cont12-604256-606431	Core	NA	Not_secreted	Core-Chromosome	>Tribe4504
M_US71_EuGene_00011471	950	US71_Cont12	606726	607675	950	100	100	0	1	US71_Cont12-606726-607675	Core	NA	Not_secreted	Core-Chromosome	>Tribe7052
M_US71_EuGene_00011481	1970	US71_Cont12	609618	611587	1970	100	100	0	1	US71_Cont12-609618-611587	Core	NA	Not_secreted	Core-Chromosome	>Tribe7937
M_US71_EuGene_00011491	1084	US71_Cont12	611925	613008	1084	100	100	0	1	US71_Cont12-611925-613008	Core	NA	Not_secreted	Core-Chromosome	>Tribe6568
M_US71_EuGene_00011501	2479	US71_Cont12	613831	616309	2479	100	100	0	1	US71_Cont12-613831-616309	Core	NA	Not_secreted	Core-Chromosome	>Tribe66
M_US71_EuGene_00011511	1332	US71_Cont12	616511	617842	1332	100	100	0	1	US71_Cont12-616511-617842	Core	NA	Not_secreted	Core-Chromosome	>Tribe797
M_US71_EuGene_00011521	624	US71_Cont12	618275	618898	624	100	100	0	1	US71_Cont12-618275-618898	Core	NA	Not_secreted	Core-Chromosome	>Tribe6012
M_US71_EuGene_00011531	3909	US71_Cont12	619580	623488	3909	100	100	0	1	US71_Cont12-619580-623488	Core	NA	Not_secreted	Core-Chromosome	>Tribe7418
M_US71_EuGene_00011541	2790	US71_Cont12	626153	628942	2790	100	100	0	1	US71_Cont12-626153-628942	Core	NA	Not_secreted	Core-Chromosome	>Tribe7051
M_US71_EuGene_00011551	1378	US71_Cont12	628945	630322	1378	100	100	0	1	US71_Cont12-628945-630322	Core	NA	Not_secreted	Core-Chromosome	>Tribe6953
M_US71_EuGene_00011561	2687	US71_Cont12	630955	633641	2687	100	100	0	1	US71_Cont12-630955-633641	Core	NA	Not_secreted	Core-Chromosome	>Tribe1642
M_US71_EuGene_00011571	2869	US71_Cont12	633763	636631	2869	100	100	0	1	US71_Cont12-633763-636631	Core	NA	Not_secreted	Core-Chromosome	>Tribe2138
M_US71_EuGene_00011581	3190	US71_Cont12	638275	641464	3190	100	100	0	1	US71_Cont12-638275-641464	Core	NA	Not_secreted	Core-Chromosome	>Tribe2027
M_US71_EuGene_00011591	1589	US71_Cont12	643501	645089	1589	100	100	0	1	US71_Cont12-643501-645089	Core	NA	Not_secreted	Core-Chromosome	>Tribe4517
M_US71_EuGene_00011601	1909	US71_Cont12	645525	647433	1909	100	100	0	1	US71_Cont12-645525-647433	Core	NA	Not_secreted	Core-Chromosome	>Tribe6917
M_US71_EuGene_00011611	1709	US71_Cont12	649606	651314	1709	100	100	0	1	US71_Cont12-649606-651314	Core	NA	Not_secreted	Core-Chromosome	>Tribe1765
M_US71_EuGene_00011621	1651	US71_Cont12	651665	653315	1651	100	100	0	1	US71_Cont12-651665-653315	Core	NA	Not_secreted	Core-Chromosome	>Tribe7739
M_US71_EuGene_00011631	1569	US71_Cont12	654008	655575	1569	99.936	100	0	1	US71_Cont12-654008-655575	Core	NA	Not_secreted	Core-Chromosome	>Tribe7316
M_US71_EuGene_00011641	2070	US71_Cont12	655617	657686	2070	100	100	0	1	US71_Cont12-655617-657686	Core	NA	Not_secreted	Core-Chromosome	>Tribe3765
M_US71_EuGene_00011651	1995	US71_Cont12	658555	660549	1995	100	100	0	1	US71_Cont12-658555-660549	Core	NA	Not_secreted	Core-Chromosome	>Tribe7557
M_US71_EuGene_00011661	7407	US71_Cont12	661438	668844	7407	100	100	0	1	US71_Cont12-661438-668844	Core	NA	Not_secreted	Core-Chromosome	>Tribe4003
M_US71_EuGene_00011671	1387	US71_Cont12	671933	673319	1387	100	100	0	1	US71_Cont12-671933-673319	Core	NA	Not_secreted	Core-Chromosome	>Tribe277
M_US71_EuGene_00011681	952	US71_Cont12	676135	677086	952	100	100	0	1	US71_Cont12-676135-677086	Core	NA	Not_secreted	Core-Chromosome	>Tribe3991
M_US71_EuGene_00011691	2182	US71_Cont12	677254	679435	2182	100	100	0	1	US71_Cont12-677254-679435	Core	NA	Not_secreted	Core-Chromosome	>Tribe6755
M_US71_EuGene_00011701	1415	US71_Cont12	680331	681745	1415	100	100	0	1	US71_Cont12-680331-681745	Core	NA	Not_secreted	Core-Chromosome	>Tribe5443
M_US71_EuGene_00011711	168	US71_Cont12	684038	684205	168	100	100	1.24e-84	1	US71_Cont12-684038-684205	Core	NA	Not_secreted	Core-Chromosome	>Tribe322
M_US71_EuGene_00011721	3128	US71_Cont12	684378	687505	3128	100	100	0	1	US71_Cont12-684378-687505	Core	NA	Not_secreted	Core-Chromosome	>Tribe322
M_US71_EuGene_00011731	1053	US71_Cont12	688130	689182	1053	100	100	0	1	US71_Cont12-688130-689182	Core	NA	Not_secreted	Core-Chromosome	>Tribe3832
M_US71_EuGene_00011741	2316	US71_Cont12	689389	691704	2316	100	100	0	1	US71_Cont12-689389-691704	Core	NA	Not_secreted	Core-Chromosome	>Tribe7672
M_US71_EuGene_00011751	3080	US71_Cont12	693200	696279	3080	100	100	0	1	US71_Cont12-693200-696279	Core	NA	Not_secreted	Core-Chromosome	>Tribe7505
M_US71_EuGene_00011761	2489	US71_Cont12	696282	698770	2489	100	100	0	1	US71_Cont12-696282-698770	Core	NA	Not_secreted	Core-Chromosome	>Tribe8016
M_US71_EuGene_00011771	1574	US71_Cont12	699739	701312	1574	100	100	0	1	US71_Cont12-699739-701312	Core	NA	Not_secreted	Core-Chromosome	>Tribe3263
M_US71_EuGene_00011781	2256	US71_Cont12	701405	703660	2256	100	100	0	1	US71_Cont12-701405-703660	Core	NA	Not_secreted	Core-Chromosome	>Tribe673
M_US71_EuGene_00011791	2450	US71_Cont12	704408	706857	2450	100	100	0	1	US71_Cont12-704408-706857	Core	NA	Not_secreted	Core-Chromosome	>Tribe6141
M_US71_EuGene_00011801	356	US71_Cont12	712553	712908	356	100	100	0	1	US71_Cont12-712553-712908	Core	NA	Not_secreted	Core-Chromosome	>Tribe9766
M_US71_EuGene_00011811	155	US71_Cont12	713933	714087	155	100	100	1.9e-77	1	US71_Cont12-713933-714087	Core	NA	Secreted	Core-Chromosome	>Tribe6303
M_US71_EuGene_00011821	2220	US71_Cont12	716892	719111	2220	100	100	0	1	US71_Cont12-716892-719111	Core	NA	Not_secreted	Core-Chromosome	>Tribe10316
M_US71_EuGene_00011831	206	US71_Cont12	720801	721006	206	100	100	1.17e-105	1	US71_Cont12-720801-721006	Core	NA	Secreted	Core-Chromosome	>Tribe5771
M_US71_EuGene_00011841	3983	US71_Cont12	723405	727387	3983	100	100	0	1	US71_Cont12-723405-727387	Core	NA	Not_secreted	Core-Chromosome	>Tribe6026
M_US71_EuGene_00011851	1885	US71_Cont12	728703	730587	1885	100	100	0	1	US71_Cont12-728703-730587	Core	NA	Not_secreted	Core-Chromosome	>Tribe5497
M_US71_EuGene_00011861	1480	US71_Cont12	731387	732866	1480	100	100	0	1	US71_Cont12-731387-732866	Core	NA	Not_secreted	Core-Chromosome	>Tribe357
M_US71_EuGene_00011871	2337	US71_Cont12	733210	735546	2337	100	100	0	1	US71_Cont12-733210-735546	Core	NA	Not_secreted	Core-Chromosome	>Tribe2948
M_US71_EuGene_00011881	1983	US71_Cont12	735701	737683	1983	100	100	0	1	US71_Cont12-735701-737683	Core	NA	Not_secreted	Core-Chromosome	>Tribe589
M_US71_EuGene_00011891	590	US71_Cont12	737919	738508	590	100	100	0	1	US71_Cont12-737919-738508	Core	NA	Not_secreted	Core-Chromosome	>Tribe10460
M_US71_EuGene_00011901	4781	US71_Cont12	739146	743926	4781	100	100	0	1	US71_Cont12-739146-743926	Core	NA	Not_secreted	Core-Chromosome	>Tribe1688
M_US71_EuGene_00011911	2339	US71_Cont12	745132	747470	2339	100	100	0	1	US71_Cont12-745132-747470	Core	NA	Not_secreted	Core-Chromosome	>Tribe5162
M_US71_EuGene_00011921	2436	US71_Cont12	747738	750173	2436	100	100	0	1	US71_Cont12-747738-750173	Core	NA	Not_secreted	Core-Chromosome	>Tribe1844
M_US71_EuGene_00011931	1636	US71_Cont12	750738	752373	1636	100	100	0	1	US71_Cont12-750738-752373	Core	NA	Not_secreted	Core-Chromosome	>Tribe5659
M_US71_EuGene_00011941	1124	US71_Cont12	752967	754090	1124	100	100	0	1	US71_Cont12-752967-754090	Core	NA	Not_secreted	Core-Chromosome	>Tribe7091
M_US71_EuGene_00011951	630	US71_Cont12	756266	756895	630	100	100	0	1	US71_Cont12-756266-756895	Core	NA	Not_secreted	Core-Chromosome	>Tribe6224
M_US71_EuGene_00011961	1753	US71_Cont12	757262	759014	1753	100	100	0	1	US71_Cont12-757262-759014	Core	NA	Secreted	Core-Chromosome	>Tribe10088
M_US71_EuGene_00011971	654	US71_Cont12	759123	759776	654	100	100	0	1	US71_Cont12-759123-759776	Core	NA	Not_secreted	Core-Chromosome	>Tribe11786
M_US71_EuGene_00011981	191	US71_Cont12	761769	761959	191	100	100	2.35e-97	1	US71_Cont12-761769-761959	Core	NA	Not_secreted	Core-Chromosome	>Tribe12188
M_US71_EuGene_00011991	807	US71_Cont12	762224	763030	807	100	100	0	1	US71_Cont12-762224-763030	Core	NA	Not_secreted	Core-Chromosome	>Tribe10627
M_US71_EuGene_00012001	1744	US71_Cont12	766398	768141	1744	100	100	0	1	US71_Cont12-766398-768141	Core	NA	Not_secreted	Core-Chromosome	>Tribe2754
M_US71_EuGene_00012011	1604	US71_Cont12	769661	771264	1604	100	100	0	1	US71_Cont12-769661-771264	Core	NA	Not_secreted	Core-Chromosome	>Tribe4057
M_US71_EuGene_00012021	1531	US71_Cont12	773974	775504	1531	100	100	0	1	US71_Cont12-773974-775504	Core	NA	Not_secreted	Core-Chromosome	>Tribe4002
M_US71_EuGene_00012031	1929	US71_Cont12	779046	780974	1929	100	100	0	1	US71_Cont12-779046-780974	Core	NA	Not_secreted	Core-Chromosome	>Tribe3669
M_US71_EuGene_00012041	541	US71_Cont12	781332	781872	541	100	100	0	1	US71_Cont12-781332-781872	Core	NA	Not_secreted	Core-Chromosome	>Tribe8199
M_US71_EuGene_00012051	1494	US71_Cont12	781883	783376	1494	100	100	0	1	US71_Cont12-781883-783376	Core	NA	Not_secreted	Core-Chromosome	>Tribe1698
M_US71_EuGene_00012061	2297	US71_Cont12	783886	786182	2297	100	100	0	1	US71_Cont12-783886-786182	Core	NA	Not_secreted	Core-Chromosome	>Tribe7217
M_US71_EuGene_00012071	2390	US71_Cont12	788004	790393	2390	100	100	0	1	US71_Cont12-788004-790393	Core	NA	Not_secreted	Core-Chromosome	>Tribe4030
M_US71_EuGene_00012081	695	US71_Cont12	790765	791459	695	100	100	0	1	US71_Cont12-790765-791459	Core	NA	Not_secreted	Core-Chromosome	>Tribe10697
M_US71_EuGene_00012091	994	US71_Cont12	791815	792808	994	100	100	0	1	US71_Cont12-791815-792808	Core	NA	Not_secreted	Core-Chromosome	>Tribe10280
M_US71_EuGene_00012101	2173	US71_Cont12	792811	794983	2173	100	100	0	1	US71_Cont12-792811-794983	Core	NA	Not_secreted	Core-Chromosome	>Tribe7687
M_US71_EuGene_00012111	1329	US71_Cont12	795173	796501	1329	100	100	0	1	US71_Cont12-795173-796501	Core	NA	Not_secreted	Core-Chromosome	>Tribe5247
M_US71_EuGene_00012121	2628	US71_Cont12	796509	799136	2628	100	100	0	1	US71_Cont12-796509-799136	Core	NA	Not_secreted	Core-Chromosome	>Tribe5815
M_US71_EuGene_00012131	343	US71_Cont12	800395	800737	343	100	100	0	1	US71_Cont12-800395-800737	Core	NA	Not_secreted	Core-Chromosome	>Tribe5164
M_US71_EuGene_00012141	2265	US71_Cont12	801262	803526	2265	100	100	0	1	US71_Cont12-801262-803526	Core	NA	Not_secreted	Core-Chromosome	>Tribe3393
M_US71_EuGene_00012151	2856	US71_Cont12	804909	807762	2856	99.93	100	0	1	US71_Cont12-804909-807762	Core	NA	Secreted	Core-Chromosome	>Tribe7198
M_US71_EuGene_00012161	2493	US71_Cont12	809009	811501	2493	100	100	0	1	US71_Cont12-809009-811501	Core	NA	Not_secreted	Core-Chromosome	>Tribe7267
M_US71_EuGene_00012171	1930	US71_Cont12	812566	814495	1930	100	100	0	1	US71_Cont12-812566-814495	Core	NA	Not_secreted	Core-Chromosome	>Tribe4130
M_US71_EuGene_00012181	2050	US71_Cont12	815147	817196	2050	100	100	0	1	US71_Cont12-815147-817196	Core	NA	Not_secreted	Core-Chromosome	>Tribe7181
M_US71_EuGene_00012191	1682	US71_Cont12	817199	818880	1682	100	100	0	1	US71_Cont12-817199-818880	Core	NA	Not_secreted	Core-Chromosome	>Tribe9140
M_US71_EuGene_00012201	2266	US71_Cont12	819805	822070	2266	100	100	0	1	US71_Cont12-819805-822070	Core	NA	Not_secreted	Core-Chromosome	>Tribe4773
M_US71_EuGene_00012211	2290	US71_Cont12	823258	825547	2290	100	100	0	1	US71_Cont12-823258-825547	Core	NA	Not_secreted	Core-Chromosome	>Tribe620
M_US71_EuGene_00012221	1461	US71_Cont12	826455	827915	1461	100	100	0	1	US71_Cont12-826455-827915	Core	NA	Not_secreted	Core-Chromosome	>Tribe1434
M_US71_EuGene_00012231	1395	US71_Cont12	828299	829688	1390	100	99	0	0.996416	US71_Cont12-828299-829688	Core	NA	Not_secreted	Core-Chromosome	>Tribe951
M_US71_EuGene_00012241	380	US71_Cont12	829825	830204	380	100	100	0	1	US71_Cont12-829825-830204	Core	NA	Not_secreted	Core-Chromosome	>Tribe951
M_US71_EuGene_00012251	1548	US71_Cont12	833645	835192	1548	100	100	0	1	US71_Cont12-833645-835192	Core	NA	Not_secreted	Core-Chromosome	>Tribe6405
M_US71_EuGene_00012261	1858	US71_Cont12	835805	837662	1858	100	100	0	1	US71_Cont12-835805-837662	Core	NA	Not_secreted	Core-Chromosome	>Tribe10454
M_US71_EuGene_00012271	1023	US71_Cont12	837667	838689	1023	100	100	0	1	US71_Cont12-837667-838689	Core	NA	Not_secreted	Core-Chromosome	>Tribe4104
M_US71_EuGene_00012281	617	US71_Cont12	839294	839910	617	100	100	0	1	US71_Cont12-839294-839910	Core	NA	Not_secreted	Core-Chromosome	>Tribe3823
M_US71_EuGene_00012291	1047	US71_Cont12	843271	844317	1047	100	100	0	1	US71_Cont12-843271-844317	Core	NA	Not_secreted	Core-Chromosome	>Tribe11792
M_US71_EuGene_00012301	5666	US71_Cont12	844344	850006	5666	99.947	100	0	1	US71_Cont12-844344-850006	Core	NA	Not_secreted	Core-Chromosome	>Tribe309
M_US71_EuGene_00012311	1626	US71_Cont12	850597	852222	1626	100	100	0	1	US71_Cont12-850597-852222	Core	NA	Not_secreted	Core-Chromosome	>Tribe3341
M_US71_EuGene_00012321	1780	US71_Cont12	853144	854923	1780	100	100	0	1	US71_Cont12-853144-854923	Core	NA	Not_secreted	Core-Chromosome	>Tribe5231
M_US71_EuGene_00012331	3136	US71_Cont12	855396	858531	3136	100	100	0	1	US71_Cont12-855396-858531	Core	NA	Not_secreted	Core-Chromosome	>Tribe2039
M_US71_EuGene_00012341	1663	US71_Cont12	858681	860343	1663	100	100	0	1	US71_Cont12-858681-860343	Core	NA	Secreted	Core-Chromosome	>Tribe46
M_US71_EuGene_00012351	605	US71_Cont12	860643	861247	605	100	100	0	1	US71_Cont12-860643-861247	Core	NA	Not_secreted	Core-Chromosome	>Tribe9163
M_US71_EuGene_00012361	2070	US71_Cont12	861777	863846	2070	100	100	0	1	US71_Cont12-861777-863846	Core	NA	Not_secreted	Core-Chromosome	>Tribe9078
M_US71_EuGene_00012371	290	US71_Cont12	865355	865644	290	100	100	3.44e-152	1	US71_Cont12-865355-865644	Core	NA	Not_secreted	Core-Chromosome	>Tribe8163
M_US71_EuGene_00012381	4153	US71_Cont12	866354	870506	4153	100	100	0	1	US71_Cont12-866354-870506	Core	NA	Not_secreted	Core-Chromosome	>Tribe6632
M_US71_EuGene_00012391	1704	US71_Cont12	872256	873959	1704	100	100	0	1	US71_Cont12-872256-873959	Core	NA	Not_secreted	Core-Chromosome	>Tribe4961
M_US71_EuGene_00012401	689	US71_Cont12	874880	875568	689	100	100	0	1	US71_Cont12-874880-875568	Core	NA	Not_secreted	Core-Chromosome	>Tribe7318
M_US71_EuGene_00012411	1841	US71_Cont12	876323	878163	1841	100	100	0	1	US71_Cont12-876323-878163	Core	NA	Not_secreted	Core-Chromosome	>Tribe2298
M_US71_EuGene_00012421	1029	US71_Cont12	878568	879596	1029	100	100	0	1	US71_Cont12-878568-879596	Core	NA	Not_secreted	Core-Chromosome	>Tribe197
M_US71_EuGene_00012431	2771	US71_Cont12	885302	888072	2771	100	100	0	1	US71_Cont12-885302-888072	Core	NA	Not_secreted	Core-Chromosome	>Tribe8077
M_US71_EuGene_00012441	1124	US71_Cont12	888078	889201	1124	100	100	0	1	US71_Cont12-888078-889201	Core	NA	Not_secreted	Core-Chromosome	>Tribe6742
M_US71_EuGene_00012451	5413	US71_Cont12	889968	895380	5413	100	100	0	1	US71_Cont12-889968-895380	Core	NA	Not_secreted	Core-Chromosome	>Tribe3181
M_US71_EuGene_00012461	3292	US71_Cont12	895784	899075	3292	100	100	0	1	US71_Cont12-895784-899075	Core	NA	Not_secreted	Core-Chromosome	>Tribe10686
M_US71_EuGene_00012471	2833	US71_Cont12	901022	903854	2833	100	100	0	1	US71_Cont12-901022-903854	Core	NA	Not_secreted	Core-Chromosome	>Tribe470
M_US71_EuGene_00012481	2652	US71_Cont12	903894	906545	2652	100	100	0	1	US71_Cont12-903894-906545	Core	NA	Not_secreted	Core-Chromosome	>Tribe10771
M_US71_EuGene_00012491	2337	US71_Cont12	913344	915680	2337	100	100	0	1	US71_Cont12-913344-915680	Core	NA	Not_secreted	Core-Chromosome	>Tribe288
M_US71_EuGene_00012501	188	US71_Cont12	917581	917768	188	100	100	1.07e-95	1	US71_Cont12-917581-917768	Core	NA	Not_secreted	Core-Chromosome	>Tribe4671
M_US71_EuGene_00012511	1485	US71_Cont12	919467	920951	1485	100	100	0	1	US71_Cont12-919467-920951	Core	NA	Not_secreted	Core-Chromosome	>Tribe10069
M_US71_EuGene_00012521	1579	US71_Cont12	921728	923306	1579	100	100	0	1	US71_Cont12-921728-923306	Core	NA	Not_secreted	Core-Chromosome	>Tribe103
M_US71_EuGene_00012531	2163	US71_Cont12	924436	926598	2163	100	100	0	1	US71_Cont12-924436-926598	Core	NA	Not_secreted	Core-Chromosome	>Tribe17
M_US71_EuGene_00012541	1566	US71_Cont12	927187	928752	1566	100	100	0	1	US71_Cont12-927187-928752	Core	NA	Not_secreted	Core-Chromosome	>Tribe10288
M_US71_EuGene_00012551	5187	US71_Cont12	933344	938530	5187	100	100	0	1	US71_Cont12-933344-938530	Core	NA	Not_secreted	Core-Chromosome	>Tribe759
M_US71_EuGene_00012561	2974	US71_Cont12	939118	942091	2974	100	100	0	1	US71_Cont12-939118-942091	Core	NA	Not_secreted	Core-Chromosome	>Tribe5012
M_US71_EuGene_00012571	239	US71_Cont12	947838	948076	239	99.582	100	2.9e-122	1	US71_Cont12-947838-948076	Core	NA	Not_secreted	Core-Chromosome	>Tribe11715
M_US71_EuGene_00012581	2148	US71_Cont12	952684	954831	2148	100	100	0	1	US71_Cont12-952684-954831	Core	NA	Not_secreted	Core-Chromosome	>Tribe1229
M_US71_EuGene_00012591	245	US71_Cont12	955256	955500	245	100	100	2.96e-127	1	US71_Cont12-955256-955500	Core	NA	Not_secreted	Core-Chromosome	>Tribe6595
M_US71_EuGene_00012601	444	US71_Cont12	956516	956959	444	100	100	0	1	US71_Cont12-956516-956959	Core	NA	Not_secreted	Core-Chromosome	>Tribe6788
M_US71_EuGene_00012611	191	US71_Cont12	958268	958458	191	100	100	2.35e-97	1	US71_Cont12-958268-958458	Core	NA	Not_secreted	Core-Chromosome	>Tribe6637
M_US71_EuGene_00012621	1335	US71_Cont12	959428	960762	1335	100	100	0	1	US71_Cont12-959428-960762	Core	NA	Not_secreted	Core-Chromosome	>Tribe10569
M_US71_EuGene_00012631	3519	US71_Cont12	961056	964574	3519	100	100	0	1	US71_Cont12-961056-964574	Core	NA	Not_secreted	Core-Chromosome	>Tribe2221
M_US71_EuGene_00012641	1190	US71_Cont12	964782	965971	1190	100	100	0	1	US71_Cont12-964782-965971	Core	NA	Not_secreted	Core-Chromosome	>Tribe3979
M_US71_EuGene_00012651	857	US71_Cont12	966098	966954	857	100	100	0	1	US71_Cont12-966098-966954	Core	NA	Not_secreted	Core-Chromosome	>Tribe3676
M_US71_EuGene_00012661	1987	US71_Cont12	967930	969916	1987	100	100	0	1	US71_Cont12-967930-969916	Core	NA	Not_secreted	Core-Chromosome	>Tribe7034
M_US71_EuGene_00012671	1364	US71_Cont12	970091	971454	1364	100	100	0	1	US71_Cont12-970091-971454	Core	NA	Not_secreted	Core-Chromosome	>Tribe10853
M_US71_EuGene_00012681	1454	US71_Cont12	973310	974763	1454	100	100	0	1	US71_Cont12-973310-974763	Core	NA	Secreted	Core-Chromosome	>Tribe509
M_US71_EuGene_00012691	4688	US71_Cont12	980173	984863	4694	99.766	100	0	1.00128	US71_Cont12-980173-984863	Core	NA	Not_secreted	Core-Chromosome	>Tribe4151
M_US71_EuGene_00012691	4688	US71_Cont11	1336026	1331341	4693	99.638	100	0	1.00107	US71_Cont11-1336026-1331341	Core	NA	Not_secreted	Core-Chromosome	>Tribe4151
M_US71_EuGene_00012701	3001	US71_Cont11	1329576	1326576	3001	100	100	0	1	US71_Cont11-1329576-1326576	Core	NA	Not_secreted	Core-Chromosome	>Tribe2067
M_US71_EuGene_00012711	1238	US71_Cont11	1325602	1324365	1238	100	100	0	1	US71_Cont11-1325602-1324365	Core	NA	Not_secreted	Core-Chromosome	>Tribe10333
M_US71_EuGene_00012721	1018	US71_Cont11	1324054	1323037	1018	100	100	0	1	US71_Cont11-1324054-1323037	Core	NA	Not_secreted	Core-Chromosome	>Tribe10624
M_US71_EuGene_00012731	3568	US71_Cont11	1314198	1310631	3568	100	100	0	1	US71_Cont11-1314198-1310631	Core	NA	Not_secreted	Core-Chromosome	>Tribe3408
M_US71_EuGene_00012741	800	US71_Cont11	1310476	1309677	800	100	100	0	1	US71_Cont11-1310476-1309677	Core	NA	Not_secreted	Core-Chromosome	>Tribe4718
M_US71_EuGene_00012751	1112	US71_Cont11	1307398	1306287	1112	100	100	0	1	US71_Cont11-1307398-1306287	Core	NA	Not_secreted	Core-Chromosome	>Tribe6965
M_US71_EuGene_00012761	1930	US71_Cont11	1304992	1303063	1930	100	100	0	1	US71_Cont11-1304992-1303063	Core	NA	Not_secreted	Core-Chromosome	>Tribe8868
M_US71_EuGene_00012771	2365	US71_Cont11	1302352	1299988	2365	100	100	0	1	US71_Cont11-1302352-1299988	Core	NA	Not_secreted	Core-Chromosome	>Tribe1386
M_US71_EuGene_00012781	1671	US71_Cont11	1299985	1298315	1671	100	100	0	1	US71_Cont11-1299985-1298315	Core	NA	Not_secreted	Core-Chromosome	>Tribe5580
M_US71_EuGene_00012791	660	US71_Cont11	1298312	1297653	660	100	100	0	1	US71_Cont11-1298312-1297653	Core	NA	Not_secreted	Core-Chromosome	>Tribe9502
M_US71_EuGene_00012801	3609	US71_Cont11	1290395	1286787	3609	100	100	0	1	US71_Cont11-1290395-1286787	Core	NA	Not_secreted	Core-Chromosome	>Tribe1935
M_US71_EuGene_00012811	2924	US71_Cont11	1286035	1283112	2924	100	100	0	1	US71_Cont11-1286035-1283112	Core	NA	Not_secreted	Core-Chromosome	>Tribe10215
M_US71_EuGene_00012821	3711	US71_Cont11	1282887	1279177	3711	100	100	0	1	US71_Cont11-1282887-1279177	Core	NA	Not_secreted	Core-Chromosome	>Tribe846
M_US71_EuGene_00012831	2502	US71_Cont11	1276977	1274476	2502	100	100	0	1	US71_Cont11-1276977-1274476	Core	NA	Not_secreted	Core-Chromosome	>Tribe3784
M_US71_EuGene_00012841	2650	US71_Cont11	1272993	1270344	2650	100	100	0	1	US71_Cont11-1272993-1270344	Core	NA	Not_secreted	Core-Chromosome	>Tribe2651
M_US71_EuGene_00012851	2966	US71_Cont11	1268935	1265970	2966	100	100	0	1	US71_Cont11-1268935-1265970	Core	NA	Not_secreted	Core-Chromosome	>Tribe7157
M_US71_EuGene_00012871	2597	US71_Cont11	1259286	1256688	2599	99.923	100	0	1.00077	US71_Cont11-1259286-1256688	Core	NA	Not_secreted	Core-Chromosome	>Tribe175
M_US71_EuGene_00012881	395	US71_Cont11	1254968	1254574	395	100	100	0	1	US71_Cont11-1254968-1254574	Core	NA	Not_secreted	Core-Chromosome	>Tribe6636
M_US71_EuGene_00012891	2348	US71_Cont11	1253811	1251464	2348	100	100	0	1	US71_Cont11-1253811-1251464	Core	NA	Not_secreted	Core-Chromosome	>Tribe725
M_US71_EuGene_00012901	2963	US71_Cont11	1251131	1248169	2963	100	100	0	1	US71_Cont11-1251131-1248169	Core	NA	Not_secreted	Core-Chromosome	>Tribe2505
M_US71_EuGene_00012911	1991	US71_Cont11	1247748	1245758	1991	100	100	0	1	US71_Cont11-1247748-1245758	Core	NA	Not_secreted	Core-Chromosome	>Tribe8891
M_US71_EuGene_00012921	2315	US71_Cont11	1244821	1242507	2315	100	100	0	1	US71_Cont11-1244821-1242507	Core	NA	Not_secreted	Core-Chromosome	>Tribe530
M_US71_EuGene_00012931	1082	US71_Cont11	1242260	1241179	1082	100	100	0	1	US71_Cont11-1242260-1241179	Core	NA	Not_secreted	Core-Chromosome	>Tribe2965
M_US71_EuGene_00012941	1070	US71_Cont11	1239745	1238676	1070	100	100	0	1	US71_Cont11-1239745-1238676	Core	NA	Not_secreted	Core-Chromosome	>Tribe5337
M_US71_EuGene_00012951	1860	US71_Cont11	1237616	1235757	1860	100	100	0	1	US71_Cont11-1237616-1235757	Core	NA	Not_secreted	Core-Chromosome	>Tribe6961
M_US71_EuGene_00012961	3999	US71_Cont11	1231034	1227036	3999	100	100	0	1	US71_Cont11-1231034-1227036	Core	NA	Not_secreted	Core-Chromosome	>Tribe1219
M_US71_EuGene_00012971	1091	US71_Cont11	1226315	1225225	1091	100	100	0	1	US71_Cont11-1226315-1225225	Core	NA	Secreted	Core-Chromosome	>Tribe1240
M_US71_EuGene_00012981	1612	US71_Cont11	1225108	1223497	1612	100	100	0	1	US71_Cont11-1225108-1223497	Core	NA	Not_secreted	Core-Chromosome	>Tribe4175
M_US71_EuGene_00012991	2419	US71_Cont11	1222453	1220034	2420	99.959	100	0	1.00041	US71_Cont11-1222453-1220034	Core	NA	Not_secreted	Core-Chromosome	>Tribe4539
M_US71_EuGene_00013001	520	US71_Cont11	1218097	1217578	520	100	100	0	1	US71_Cont11-1218097-1217578	Core	NA	Not_secreted	Core-Chromosome	>Tribe3860
M_US71_EuGene_00013011	591	US71_Cont11	1216433	1215843	591	100	100	0	1	US71_Cont11-1216433-1215843	Core	NA	Not_secreted	Core-Chromosome	>Tribe10510
M_US71_EuGene_00013021	502	US71_Cont11	1214655	1214154	502	100	100	0	1	US71_Cont11-1214655-1214154	Core	NA	Not_secreted	Core-Chromosome	>Tribe10867
M_US71_EuGene_00013031	2608	US71_Cont11	1207577	1204970	2608	100	100	0	1	US71_Cont11-1207577-1204970	Core	NA	Not_secreted	Core-Chromosome	>Tribe253
M_US71_EuGene_00013041	1885	US71_Cont11	1198232	1196349	1885	99.947	100	0	1	US71_Cont11-1198232-1196349	Core	NA	Not_secreted	Core-Chromosome	>Tribe15
M_US71_EuGene_00013051	540	US71_Cont11	1196345	1195806	540	100	100	0	1	US71_Cont11-1196345-1195806	Core	NA	Secreted	Core-Chromosome	>Tribe15
M_US71_EuGene_00013061	1498	US71_Cont11	1193806	1192309	1498	100	100	0	1	US71_Cont11-1193806-1192309	Core	NA	Not_secreted	Core-Chromosome	>Tribe7393
M_US71_EuGene_00013071	1198	US71_Cont11	1191160	1189963	1198	100	100	0	1	US71_Cont11-1191160-1189963	Core	NA	Not_secreted	Core-Chromosome	>Tribe3293
M_US71_EuGene_00013081	2752	US71_Cont11	1186174	1183423	2752	100	100	0	1	US71_Cont11-1186174-1183423	Core	NA	Not_secreted	Core-Chromosome	>Tribe3256
M_US71_EuGene_00013091	1241	US71_Cont11	1183204	1181964	1241	100	100	0	1	US71_Cont11-1183204-1181964	Core	NA	Secreted	Core-Chromosome	>Tribe2677
M_US71_EuGene_00013101	785	US71_Cont11	1177602	1176818	785	100	100	0	1	US71_Cont11-1177602-1176818	Core	NA	Not_secreted	Core-Chromosome	>Tribe5625
M_US71_EuGene_00013111	281	US71_Cont11	1175669	1175389	281	100	100	3.35e-147	1	US71_Cont11-1175669-1175389	Core	NA	Secreted	Core-Chromosome	>Tribe552
M_US71_EuGene_00013121	2704	US71_Cont11	1174207	1171504	2704	100	100	0	1	US71_Cont11-1174207-1171504	Core	NA	Not_secreted	Core-Chromosome	>Tribe6616
M_US71_EuGene_00013131	1903	US71_Cont11	1171067	1169165	1903	100	100	0	1	US71_Cont11-1171067-1169165	Core	NA	Not_secreted	Core-Chromosome	>Tribe218
M_US71_EuGene_00013141	2477	US71_Cont11	1168591	1166115	2477	100	100	0	1	US71_Cont11-1168591-1166115	Core	NA	Not_secreted	Core-Chromosome	>Tribe1243
M_US71_EuGene_00013151	1558	US71_Cont11	1165256	1163699	1558	100	100	0	1	US71_Cont11-1165256-1163699	Core	NA	Not_secreted	Core-Chromosome	>Tribe3692
M_US71_EuGene_00013161	2231	US71_Cont11	1163691	1161461	2231	100	100	0	1	US71_Cont11-1163691-1161461	Core	NA	Not_secreted	Core-Chromosome	>Tribe2348
M_US71_EuGene_00013171	1157	US71_Cont11	1160485	1159329	1157	100	100	0	1	US71_Cont11-1160485-1159329	Core	NA	Not_secreted	Core-Chromosome	>Tribe1773
M_US71_EuGene_00013181	2105	US71_Cont11	1158639	1156535	2105	100	100	0	1	US71_Cont11-1158639-1156535	Core	NA	Not_secreted	Core-Chromosome	>Tribe2131
M_US71_EuGene_00013191	1197	US71_Cont11	1156532	1155336	1197	100	100	0	1	US71_Cont11-1156532-1155336	Core	NA	Not_secreted	Core-Chromosome	>Tribe614
M_US71_EuGene_00013201	1350	US71_Cont11	1154492	1153143	1350	100	100	0	1	US71_Cont11-1154492-1153143	Core	NA	Not_secreted	Core-Chromosome	>Tribe6802
M_US71_EuGene_00013211	607	US71_Cont11	1152864	1152258	607	100	100	0	1	US71_Cont11-1152864-1152258	Core	NA	Not_secreted	Core-Chromosome	>Tribe11798
M_US71_EuGene_00013221	2676	US71_Cont11	1152054	1149379	2676	100	100	0	1	US71_Cont11-1152054-1149379	Core	NA	Not_secreted	Core-Chromosome	>Tribe438
M_US71_EuGene_00013231	1184	US71_Cont11	1148294	1147111	1184	100	100	0	1	US71_Cont11-1148294-1147111	Core	NA	Not_secreted	Core-Chromosome	>Tribe4707
M_US71_EuGene_00013241	1367	US71_Cont11	1146126	1144760	1367	100	100	0	1	US71_Cont11-1146126-1144760	Core	NA	Not_secreted	Core-Chromosome	>Tribe103
M_US71_EuGene_00013251	3706	US71_Cont11	1144201	1140496	3706	100	100	0	1	US71_Cont11-1144201-1140496	Core	NA	Not_secreted	Core-Chromosome	>Tribe1387
M_US71_EuGene_00013261	2322	US71_Cont11	1139976	1137655	2322	100	100	0	1	US71_Cont11-1139976-1137655	Core	NA	Not_secreted	Core-Chromosome	>Tribe3391
M_US71_EuGene_00013271	755	US71_Cont11	1137035	1136281	755	100	100	0	1	US71_Cont11-1137035-1136281	Core	NA	Secreted	Core-Chromosome	>Tribe257
M_US71_EuGene_00013281	4748	US71_Cont11	1132795	1128048	4748	100	100	0	1	US71_Cont11-1132795-1128048	Core	NA	Not_secreted	Core-Chromosome	>Tribe809
M_US71_EuGene_00013291	2450	US71_Cont11	1126228	1123779	2450	100	100	0	1	US71_Cont11-1126228-1123779	Core	NA	Not_secreted	Core-Chromosome	>Tribe5953
M_US71_EuGene_00013301	1255	US71_Cont11	1122992	1121738	1255	100	100	0	1	US71_Cont11-1122992-1121738	Core	NA	Not_secreted	Core-Chromosome	>Tribe5856
M_US71_EuGene_00013311	1082	US71_Cont11	1120116	1119035	1082	100	100	0	1	US71_Cont11-1120116-1119035	Core	NA	Not_secreted	Core-Chromosome	>Tribe1274
M_US71_EuGene_00013321	1679	US71_Cont11	1117989	1116311	1679	100	100	0	1	US71_Cont11-1117989-1116311	Core	NA	Not_secreted	Core-Chromosome	>Tribe3216
M_US71_EuGene_00013331	1384	US71_Cont11	1116308	1114925	1384	100	100	0	1	US71_Cont11-1116308-1114925	Core	NA	Not_secreted	Core-Chromosome	>Tribe1105
M_US71_EuGene_00013341	549	US71_Cont11	1114282	1113734	549	100	100	0	1	US71_Cont11-1114282-1113734	Core	NA	Not_secreted	Core-Chromosome	>Tribe8347
M_US71_EuGene_00013351	1444	US71_Cont11	1109802	1108359	1444	100	100	0	1	US71_Cont11-1109802-1108359	Core	NA	Not_secreted	Core-Chromosome	>Tribe12093
M_US71_EuGene_00013361	1280	US71_Cont11	1105785	1104504	1282	99.844	100	0	1.00156	US71_Cont11-1105785-1104504	Core	NA	Not_secreted	Core-Chromosome	>Tribe12139
M_US71_EuGene_00013371	577	US71_Cont11	1094235	1093659	577	100	100	0	1	US71_Cont11-1094235-1093659	Core	NA	Not_secreted	Core-Chromosome	>Tribe9317
M_US71_EuGene_00013381	1389	US71_Cont11	1092812	1091424	1389	100	100	0	1	US71_Cont11-1092812-1091424	Core	NA	Not_secreted	Core-Chromosome	>Tribe1911
M_US71_EuGene_00013391	3122	US71_Cont11	1091146	1088025	3122	100	100	0	1	US71_Cont11-1091146-1088025	Core	NA	Not_secreted	Core-Chromosome	>Tribe1717
M_US71_EuGene_00013401	899	US71_Cont11	1087240	1086342	899	100	100	0	1	US71_Cont11-1087240-1086342	Core	NA	Not_secreted	Core-Chromosome	>Tribe4106
M_US71_EuGene_00013411	155	US71_Cont11	1085083	1084929	155	100	100	1.9e-77	1	US71_Cont11-1085083-1084929	Core	NA	Not_secreted	Core-Chromosome	>Tribe9816
M_US71_EuGene_00013421	1002	US71_Cont11	1084048	1083047	1002	100	100	0	1	US71_Cont11-1084048-1083047	Core	NA	Not_secreted	Core-Chromosome	>Tribe4902
M_US71_EuGene_00013431	2208	US71_Cont11	1082836	1080630	2208	99.955	100	0	1	US71_Cont11-1082836-1080630	Core	NA	Not_secreted	Core-Chromosome	>Tribe2480
M_US71_EuGene_00013441	920	US71_Cont11	1072371	1071452	920	100	100	0	1	US71_Cont11-1072371-1071452	Core	NA	Not_secreted	Core-Chromosome	>Tribe6025
M_US71_EuGene_00013451	2802	US71_Cont11	1070643	1067842	2802	100	100	0	1	US71_Cont11-1070643-1067842	Core	NA	Not_secreted	Core-Chromosome	>Tribe4456
M_US71_EuGene_00013461	557	US71_Cont11	1067245	1066689	557	100	100	0	1	US71_Cont11-1067245-1066689	Core	NA	Not_secreted	Core-Chromosome	>Tribe10332
M_US71_EuGene_00013471	521	US71_Cont11	1066373	1065853	521	100	100	0	1	US71_Cont11-1066373-1065853	Core	NA	Not_secreted	Core-Chromosome	>Tribe10045
M_US71_EuGene_00013481	816	US71_Cont11	1065730	1064915	816	99.877	100	0	1	US71_Cont11-1065730-1064915	Core	NA	Not_secreted	Core-Chromosome	>Tribe10879
M_US71_EuGene_00013491	637	US71_Cont11	1063462	1062826	637	100	100	0	1	US71_Cont11-1063462-1062826	Core	NA	Not_secreted	Core-Chromosome	>Tribe12042
M_US71_EuGene_00013501	2743	US71_Cont11	1061997	1059255	2743	100	100	0	1	US71_Cont11-1061997-1059255	Core	NA	Not_secreted	Core-Chromosome	>Tribe4616
M_US71_EuGene_00013511	1664	US71_Cont11	1058448	1056785	1664	100	100	0	1	US71_Cont11-1058448-1056785	Core	NA	Not_secreted	Core-Chromosome	>Tribe999
M_US71_EuGene_00013521	667	US71_Cont11	1055228	1054562	667	100	100	0	1	US71_Cont11-1055228-1054562	Core	NA	Not_secreted	Core-Chromosome	>Tribe999
M_US71_EuGene_00013531	2538	US71_Cont11	1053927	1051390	2538	100	100	0	1	US71_Cont11-1053927-1051390	Core	NA	Secreted	Core-Chromosome	>Tribe479
M_US71_EuGene_00013541	2864	US71_Cont11	1050124	1047261	2864	100	100	0	1	US71_Cont11-1050124-1047261	Core	NA	Not_secreted	Core-Chromosome	>Tribe26
M_US71_EuGene_00013551	1121	US71_Cont11	1045065	1043945	1121	100	100	0	1	US71_Cont11-1045065-1043945	Core	NA	Not_secreted	Core-Chromosome	>Tribe338
M_US71_EuGene_00013561	1835	US71_Cont11	1041223	1039389	1835	100	100	0	1	US71_Cont11-1041223-1039389	Core	NA	Not_secreted	Core-Chromosome	>Tribe3653
M_US71_EuGene_00013571	1341	US71_Cont11	1039208	1037868	1341	100	100	0	1	US71_Cont11-1039208-1037868	Core	NA	Not_secreted	Core-Chromosome	>Tribe3119
M_US71_EuGene_00013581	2323	US71_Cont11	1037445	1035123	2323	100	100	0	1	US71_Cont11-1037445-1035123	Core	NA	Not_secreted	Core-Chromosome	>Tribe4898
M_US71_EuGene_00013591	3584	US71_Cont11	1035112	1031529	3584	100	100	0	1	US71_Cont11-1035112-1031529	Core	NA	Not_secreted	Core-Chromosome	>Tribe340
M_US71_EuGene_00013601	434	US71_Cont11	1031225	1030792	434	100	100	0	1	US71_Cont11-1031225-1030792	Core	NA	Not_secreted	Core-Chromosome	>Tribe1589
M_US71_EuGene_00013611	440	US71_Cont11	1028778	1028339	440	100	100	0	1	US71_Cont11-1028778-1028339	Core	NA	Not_secreted	Core-Chromosome	>Tribe251
M_US71_EuGene_00013621	1046	US71_Cont11	1027611	1026566	1046	100	100	0	1	US71_Cont11-1027611-1026566	Core	NA	Not_secreted	Core-Chromosome	>Tribe8355
M_US71_EuGene_00013631	4694	US71_Cont11	1024412	1019716	4697	99.915	100	0	1.00064	US71_Cont11-1024412-1019716	Core	NA	Not_secreted	Core-Chromosome	>Tribe2547
M_US71_EuGene_00013641	2111	US71_Cont11	1019327	1017217	2111	100	100	0	1	US71_Cont11-1019327-1017217	Core	NA	Not_secreted	Core-Chromosome	>Tribe1989
M_US71_EuGene_00013651	967	US71_Cont11	1015951	1014985	967	100	100	0	1	US71_Cont11-1015951-1014985	Core	NA	Secreted	Core-Chromosome	>Tribe9789
M_US71_EuGene_00013661	1807	US71_Cont11	1014340	1012534	1807	100	100	0	1	US71_Cont11-1014340-1012534	Core	NA	Secreted	Core-Chromosome	>Tribe6339
M_US71_EuGene_00013671	736	US71_Cont11	1009093	1008358	736	100	100	0	1	US71_Cont11-1009093-1008358	Core	NA	Secreted	Core-Chromosome	>Tribe526
M_US71_EuGene_00013681	306	US71_Cont11	1007304	1006999	306	100	100	4.65e-161	1	US71_Cont11-1007304-1006999	Core	NA	Not_secreted	Core-Chromosome	>Tribe11
M_US71_EuGene_00013691	5071	US71_Cont11	1007011	1001941	5071	100	100	0	1	US71_Cont11-1007011-1001941	Core	NA	Not_secreted	Core-Chromosome	>Tribe11
M_US71_EuGene_00013701	170	US71_Cont11	1001889	1001720	170	100	100	9.69e-86	1	US71_Cont11-1001889-1001720	Core	NA	Not_secreted	Core-Chromosome	>Tribe8127
M_US71_EuGene_00013711	6574	US71_Cont11	1000373	993800	6574	100	100	0	1	US71_Cont11-1000373-993800	Core	NA	Not_secreted	Core-Chromosome	>Tribe704
M_US71_EuGene_00013721	1767	US71_Cont11	993748	991982	1767	100	100	0	1	US71_Cont11-993748-991982	Core	NA	Not_secreted	Core-Chromosome	>Tribe4
M_US71_EuGene_00013731	1446	US71_Cont11	984329	982884	1446	100	100	0	1	US71_Cont11-984329-982884	Core	NA	Secreted	Core-Chromosome	>Tribe61
M_US71_EuGene_00013741	1386	US71_Cont11	981659	980274	1386	100	100	0	1	US71_Cont11-981659-980274	Core	NA	Not_secreted	Core-Chromosome	>Tribe6719
M_US71_EuGene_00013751	584	US71_Cont11	979915	979332	584	100	100	0	1	US71_Cont11-979915-979332	Core	NA	Not_secreted	Core-Chromosome	>Tribe2825
M_US71_EuGene_00013761	3467	US71_Cont11	979142	975676	3467	100	100	0	1	US71_Cont11-979142-975676	Core	NA	Not_secreted	Core-Chromosome	>Tribe150
M_US71_EuGene_00013771	812	US71_Cont11	973407	972596	812	100	100	0	1	US71_Cont11-973407-972596	Core	NA	Secreted	Core-Chromosome	>Tribe57
M_US71_EuGene_00013781	461	US71_Cont11	971919	971459	461	100	100	0	1	US71_Cont11-971919-971459	Core	NA	Secreted	Core-Chromosome	>Tribe10498
M_US71_EuGene_00013791	380	US71_Cont11	967889	967510	380	100	100	0	1	US71_Cont11-967889-967510	Core	NA	Secreted	Core-Chromosome	>Tribe10128
M_US71_EuGene_00013801	1673	US71_Cont11	965945	964273	1673	100	100	0	1	US71_Cont11-965945-964273	Core	NA	Not_secreted	Core-Chromosome	>Tribe32
M_US71_EuGene_00013811	315	US71_Cont11	963222	962908	315	100	100	4.76e-166	1	US71_Cont11-963222-962908	Core	NA	Not_secreted	Core-Chromosome	>Tribe3310
M_US71_EuGene_00013821	316	US71_Cont11	962400	962085	316	100	100	1.33e-166	1	US71_Cont11-962400-962085	Core	NA	Not_secreted	Core-Chromosome	>Tribe4227
M_US71_EuGene_00013831	3281	US71_Cont11	961601	958321	3281	100	100	0	1	US71_Cont11-961601-958321	Core	NA	Not_secreted	Core-Chromosome	>Tribe1378
M_US71_EuGene_00013841	971	US71_Cont11	954639	953669	971	100	100	0	1	US71_Cont11-954639-953669	Core	NA	Not_secreted	Core-Chromosome	>Tribe3433
M_US71_EuGene_00013851	1822	US71_Cont11	951475	949654	1822	100	100	0	1	US71_Cont11-951475-949654	Core	NA	Not_secreted	Core-Chromosome	>Tribe3
M_US71_EuGene_00013861	1257	US71_Cont11	948441	947185	1257	100	100	0	1	US71_Cont11-948441-947185	Core	NA	Not_secreted	Core-Chromosome	>Tribe4901
M_US71_EuGene_00013871	1756	US71_Cont11	947024	945269	1756	100	100	0	1	US71_Cont11-947024-945269	Core	NA	Not_secreted	Core-Chromosome	>Tribe5176
M_US71_EuGene_00013881	1727	US71_Cont11	944018	942292	1727	100	100	0	1	US71_Cont11-944018-942292	Core	NA	Not_secreted	Core-Chromosome	>Tribe32
M_US71_EuGene_00013891	215	US71_Cont11	941379	941165	215	100	100	1.22e-110	1	US71_Cont11-941379-941165	Core	NA	Secreted	Core-Chromosome	>Tribe6258
M_US71_EuGene_00013901	710	US71_Cont11	940612	939903	710	100	100	0	1	US71_Cont11-940612-939903	Core	NA	Secreted	Core-Chromosome	>Tribe4086
M_US71_EuGene_00013911	260	US71_Cont11	937181	936922	260	100	100	1.45e-135	1	US71_Cont11-937181-936922	Core	NA	Secreted	Core-Chromosome	>Tribe1515
M_US71_EuGene_00013921	543	US71_Cont11	935571	935029	543	100	100	0	1	US71_Cont11-935571-935029	Core	NA	Not_secreted	Core-Chromosome	>Tribe9669
M_US71_EuGene_00013931	416	US71_Cont11	933304	932889	416	100	100	0	1	US71_Cont11-933304-932889	Core	NA	Secreted	Core-Chromosome	>Tribe7924
M_US71_EuGene_00013941	1797	US71_Cont11	930752	928956	1797	100	100	0	1	US71_Cont11-930752-928956	Core	NA	Not_secreted	Core-Chromosome	>Tribe9935
M_US71_EuGene_00013951	695	US71_Cont11	925546	924852	695	100	100	0	1	US71_Cont11-925546-924852	Core	NA	Secreted	Core-Chromosome	>Tribe5253
M_US71_EuGene_00013961	194	US71_Cont11	923552	923359	194	100	100	5.13e-99	1	US71_Cont11-923552-923359	Core	NA	Secreted	Core-Chromosome	>Tribe10437
M_US71_EuGene_00013971	872	US71_Cont11	922023	921152	872	100	100	0	1	US71_Cont11-922023-921152	Core	NA	Not_secreted	Core-Chromosome	>Tribe2983
M_US71_EuGene_00013981	2981	US71_Cont11	918345	915365	2981	100	100	0	1	US71_Cont11-918345-915365	Core	NA	Not_secreted	Core-Chromosome	>Tribe1807
M_US71_EuGene_00013991	329	US71_Cont11	914994	914666	329	100	100	8.24e-174	1	US71_Cont11-914994-914666	Core	NA	Not_secreted	Core-Chromosome	>Tribe9764
M_US71_EuGene_00014001	878	US71_Cont11	914455	913578	878	100	100	0	1	US71_Cont11-914455-913578	Core	NA	Not_secreted	Core-Chromosome	>Tribe7642
M_US71_EuGene_00014011	536	US71_Cont11	911084	910549	536	100	100	0	1	US71_Cont11-911084-910549	Core	NA	Not_secreted	Core-Chromosome	>Tribe9932
M_US71_EuGene_00014021	1011	US71_Cont11	909315	908305	1011	100	100	0	1	US71_Cont11-909315-908305	Core	NA	Not_secreted	Core-Chromosome	>Tribe4286
M_US71_EuGene_00014031	245	US71_Cont11	907626	907382	245	100	100	2.96e-127	1	US71_Cont11-907626-907382	Core	NA	Not_secreted	Core-Chromosome	>Tribe9453
M_US71_EuGene_00014041	1306	US71_Cont11	906078	904773	1306	100	100	0	1	US71_Cont11-906078-904773	Core	NA	Secreted	Core-Chromosome	>Tribe1316
M_US71_EuGene_00014051	158	US71_Cont11	902601	902447	155	100	98	1.94e-77	0.981013	US71_Cont11-902601-902447	Core	NA	Not_secreted	Core-Chromosome	>Tribe3
M_US71_EuGene_00014061	1638	US71_Cont11	902451	900815	1637	100	99	0	0.999389	US71_Cont11-902451-900815	Core	NA	Not_secreted	Core-Chromosome	>Tribe3
M_US71_EuGene_00014071	2615	US71_Cont11	900597	897983	2615	100	100	0	1	US71_Cont11-900597-897983	Core	NA	Not_secreted	Core-Chromosome	>Tribe10420
M_US71_EuGene_00014081	3937	US71_Cont11	895465	891529	3937	100	100	0	1	US71_Cont11-895465-891529	Core	NA	Not_secreted	Core-Chromosome	>Tribe1122
M_US71_EuGene_00014091	530	US71_Cont11	891131	890602	530	100	100	0	1	US71_Cont11-891131-890602	Core	NA	Not_secreted	Core-Chromosome	>Tribe9864
M_US71_EuGene_00014101	1351	US71_Cont11	890418	889068	1351	100	100	0	1	US71_Cont11-890418-889068	Core	NA	Not_secreted	Core-Chromosome	>Tribe329
M_US71_EuGene_00014111	2267	US71_Cont11	888701	886435	2267	100	100	0	1	US71_Cont11-888701-886435	Core	NA	Not_secreted	Core-Chromosome	>Tribe7552
M_US71_EuGene_00014121	1247	US71_Cont11	885914	884668	1247	100	100	0	1	US71_Cont11-885914-884668	Core	NA	Secreted	Core-Chromosome	>Tribe1524
M_US71_EuGene_00014131	939	US71_Cont11	882547	881609	939	100	100	0	1	US71_Cont11-882547-881609	Core	NA	Secreted	Core-Chromosome	>Tribe5869
M_US71_EuGene_00014141	1640	US71_Cont11	880941	879302	1640	100	100	0	1	US71_Cont11-880941-879302	Core	NA	Not_secreted	Core-Chromosome	>Tribe10120
M_US71_EuGene_00014151	2439	US71_Cont11	878368	875930	2439	100	100	0	1	US71_Cont11-878368-875930	Core	NA	Not_secreted	Core-Chromosome	>Tribe10480
M_US71_EuGene_00014161	2337	US71_Cont11	875420	873087	2337	99.743	100	0	1	US71_Cont11-875420-873087	Core	NA	Not_secreted	Core-Chromosome	>Tribe107
M_US71_EuGene_00014171	1278	US71_Cont11	873078	871801	1278	100	100	0	1	US71_Cont11-873078-871801	Core	NA	Not_secreted	Core-Chromosome	>Tribe10631
M_US71_EuGene_00014181	1058	US71_Cont11	871798	870741	1058	100	100	0	1	US71_Cont11-871798-870741	Core	NA	Not_secreted	Core-Chromosome	>Tribe10716
M_US71_EuGene_00014191	2407	US71_Cont11	870268	867862	2407	100	100	0	1	US71_Cont11-870268-867862	Core	NA	Not_secreted	Core-Chromosome	>Tribe5401
M_US71_EuGene_00014201	961	US71_Cont11	865965	865005	961	100	100	0	1	US71_Cont11-865965-865005	Core	NA	Not_secreted	Core-Chromosome	>Tribe9537
M_US71_EuGene_00014211	2194	US71_Cont11	864379	862186	2194	100	100	0	1	US71_Cont11-864379-862186	Core	NA	Not_secreted	Core-Chromosome	>Tribe3751
M_US71_EuGene_00014221	4387	US71_Cont11	862160	857774	4387	100	100	0	1	US71_Cont11-862160-857774	Core	NA	Not_secreted	Core-Chromosome	>Tribe3914
M_US71_EuGene_00014231	1782	US71_Cont11	856928	855147	1782	100	100	0	1	US71_Cont11-856928-855147	Core	NA	Not_secreted	Core-Chromosome	>Tribe5375
M_US71_EuGene_00014241	2401	US71_Cont11	854525	852125	2401	100	100	0	1	US71_Cont11-854525-852125	Core	NA	Not_secreted	Core-Chromosome	>Tribe8548
M_US71_EuGene_00014251	2654	US71_Cont11	850202	847549	2654	100	100	0	1	US71_Cont11-850202-847549	Core	NA	Not_secreted	Core-Chromosome	>Tribe4742
M_US71_EuGene_00014261	199	US71_Cont11	845186	844988	199	100	100	8.78e-102	1	US71_Cont11-845186-844988	Core	NA	Not_secreted	Core-Chromosome	>Tribe9634
M_US71_EuGene_00014271	263	US71_Cont11	844985	844723	263	100	100	3.16e-137	1	US71_Cont11-844985-844723	Core	NA	Not_secreted	Core-Chromosome	>Tribe3134
M_US71_EuGene_00014281	2970	US71_Cont11	840480	837511	2970	100	100	0	1	US71_Cont11-840480-837511	Core	NA	Not_secreted	Core-Chromosome	>Tribe10540
M_US71_EuGene_00014291	1397	US71_Cont11	837087	835691	1397	100	100	0	1	US71_Cont11-837087-835691	Core	NA	Not_secreted	Core-Chromosome	>Tribe6899
M_US71_EuGene_00014301	4558	US71_Cont11	835649	831092	4558	100	100	0	1	US71_Cont11-835649-831092	Core	NA	Not_secreted	Core-Chromosome	>Tribe9006
M_US71_EuGene_00014311	2734	US71_Cont11	829647	826915	2734	99.927	100	0	1	US71_Cont11-829647-826915	Core	NA	Not_secreted	Core-Chromosome	>Tribe71
M_US71_EuGene_00014321	2631	US71_Cont11	825619	822989	2631	100	100	0	1	US71_Cont11-825619-822989	Core	NA	Not_secreted	Core-Chromosome	>Tribe3461
M_US71_EuGene_00014331	558	US71_Cont11	821948	821391	558	100	100	0	1	US71_Cont11-821948-821391	Core	NA	Not_secreted	Core-Chromosome	>Tribe5390
M_US71_EuGene_00014341	1983	US71_Cont11	821389	819407	1983	100	100	0	1	US71_Cont11-821389-819407	Core	NA	Secreted	Core-Chromosome	>Tribe9897
M_US71_EuGene_00014351	2155	US71_Cont11	818004	815850	2155	100	100	0	1	US71_Cont11-818004-815850	Core	NA	Secreted	Core-Chromosome	>Tribe230
M_US71_EuGene_00014361	3422	US71_Cont11	815380	811959	3422	100	100	0	1	US71_Cont11-815380-811959	Core	NA	Not_secreted	Core-Chromosome	>Tribe201
M_US71_EuGene_00014371	3860	US71_Cont11	811956	808097	3860	100	100	0	1	US71_Cont11-811956-808097	Core	NA	Not_secreted	Core-Chromosome	>Tribe3343
M_US71_EuGene_00014381	2097	US71_Cont11	806903	804807	2097	100	100	0	1	US71_Cont11-806903-804807	Core	NA	Not_secreted	Core-Chromosome	>Tribe6950
M_US71_EuGene_00014391	2041	US71_Cont11	804670	802629	2042	99.951	100	0	1.00049	US71_Cont11-804670-802629	Core	NA	Not_secreted	Core-Chromosome	>Tribe8969
M_US71_EuGene_00014401	1378	US71_Cont11	800517	799140	1378	100	100	0	1	US71_Cont11-800517-799140	Core	NA	Not_secreted	Core-Chromosome	>Tribe11903
M_US71_EuGene_00014411	9520	US71_Cont11	798293	788774	9520	100	100	0	1	US71_Cont11-798293-788774	Core	NA	Not_secreted	Core-Chromosome	>Tribe2165
M_US71_EuGene_00014421	3375	US71_Cont11	788534	785160	3375	100	100	0	1	US71_Cont11-788534-785160	Core	NA	Not_secreted	Core-Chromosome	>Tribe296
M_US71_EuGene_00014431	1347	US71_Cont11	783747	782401	1347	100	100	0	1	US71_Cont11-783747-782401	Core	NA	Not_secreted	Core-Chromosome	>Tribe2778
M_US71_EuGene_00014441	840	US71_Cont11	782398	781559	840	100	100	0	1	US71_Cont11-782398-781559	Core	NA	Not_secreted	Core-Chromosome	>Tribe9522
M_US71_EuGene_00014451	1869	US71_Cont11	781508	779640	1869	100	100	0	1	US71_Cont11-781508-779640	Core	NA	Not_secreted	Core-Chromosome	>Tribe4631
M_US71_EuGene_00014461	784	US71_Cont11	779344	778561	784	100	100	0	1	US71_Cont11-779344-778561	Core	NA	Not_secreted	Core-Chromosome	>Tribe3247
M_US71_EuGene_00014471	1206	US71_Cont11	778558	777353	1206	100	100	0	1	US71_Cont11-778558-777353	Core	NA	Not_secreted	Core-Chromosome	>Tribe4708
M_US71_EuGene_00014481	2055	US71_Cont11	775325	773271	2055	100	100	0	1	US71_Cont11-775325-773271	Core	NA	Not_secreted	Core-Chromosome	>Tribe3410
M_US71_EuGene_00014491	2201	US71_Cont11	772805	770605	2201	100	100	0	1	US71_Cont11-772805-770605	Core	NA	Not_secreted	Core-Chromosome	>Tribe7186
M_US71_EuGene_00014501	1069	US71_Cont11	766760	765692	1069	100	100	0	1	US71_Cont11-766760-765692	Core	NA	Not_secreted	Core-Chromosome	>Tribe8319
M_US71_EuGene_00014511	1803	US71_Cont11	765688	763886	1803	100	100	0	1	US71_Cont11-765688-763886	Core	NA	Not_secreted	Core-Chromosome	>Tribe3714
M_US71_EuGene_00014521	2402	US71_Cont11	763205	760804	2402	100	100	0	1	US71_Cont11-763205-760804	Core	NA	Not_secreted	Core-Chromosome	>Tribe2405
M_US71_EuGene_00014531	2253	US71_Cont11	759525	757273	2253	100	100	0	1	US71_Cont11-759525-757273	Core	NA	Not_secreted	Core-Chromosome	>Tribe5987
M_US71_EuGene_00014541	2701	US71_Cont11	757270	754570	2701	100	100	0	1	US71_Cont11-757270-754570	Core	NA	Not_secreted	Core-Chromosome	>Tribe7499
M_US71_EuGene_00014551	2384	US71_Cont11	750604	748221	2384	100	100	0	1	US71_Cont11-750604-748221	Core	NA	Not_secreted	Core-Chromosome	>Tribe3778
M_US71_EuGene_00014561	969	US71_Cont11	747594	746626	969	100	100	0	1	US71_Cont11-747594-746626	Core	NA	Not_secreted	Core-Chromosome	>Tribe8653
M_US71_EuGene_00014571	1794	US71_Cont11	745306	743513	1794	100	100	0	1	US71_Cont11-745306-743513	Core	NA	Not_secreted	Core-Chromosome	>Tribe9714
M_US71_EuGene_00014581	1689	US71_Cont11	743423	741735	1689	100	100	0	1	US71_Cont11-743423-741735	Core	NA	Not_secreted	Core-Chromosome	>Tribe10727
M_US71_EuGene_00014591	2634	US71_Cont11	741405	738772	2634	100	100	0	1	US71_Cont11-741405-738772	Core	NA	Not_secreted	Core-Chromosome	>Tribe4959
M_US71_EuGene_00014601	1517	US71_Cont11	737065	735549	1517	100	100	0	1	US71_Cont11-737065-735549	Core	NA	Not_secreted	Core-Chromosome	>Tribe3445
M_US71_EuGene_00014611	1868	US71_Cont11	735006	733139	1868	100	100	0	1	US71_Cont11-735006-733139	Core	NA	Not_secreted	Core-Chromosome	>Tribe3
M_US71_EuGene_00014621	2141	US71_Cont11	729592	727452	2141	100	100	0	1	US71_Cont11-729592-727452	Core	NA	Not_secreted	Core-Chromosome	>Tribe6707
M_US71_EuGene_00014631	2519	US71_Cont11	726486	723968	2519	100	100	0	1	US71_Cont11-726486-723968	Core	NA	Not_secreted	Core-Chromosome	>Tribe3239
M_US71_EuGene_00014641	294	US71_Cont11	723626	723333	294	100	100	2.09e-154	1	US71_Cont11-723626-723333	Core	NA	Not_secreted	Core-Chromosome	>Tribe6372
M_US71_EuGene_00014651	927	US71_Cont11	722606	721680	927	100	100	0	1	US71_Cont11-722606-721680	Core	NA	Not_secreted	Core-Chromosome	>Tribe10602
M_US71_EuGene_00014661	4853	US71_Cont11	721667	716815	4853	100	100	0	1	US71_Cont11-721667-716815	Core	NA	Not_secreted	Core-Chromosome	>Tribe757
M_US71_EuGene_00014671	1318	US71_Cont11	714748	713431	1318	100	100	0	1	US71_Cont11-714748-713431	Core	NA	Not_secreted	Core-Chromosome	>Tribe10408
M_US71_EuGene_00014681	4420	US71_Cont11	710039	705620	4420	100	100	0	1	US71_Cont11-710039-705620	Core	NA	Not_secreted	Core-Chromosome	>Tribe1468
M_US71_EuGene_00014691	164	US71_Cont11	704972	704809	164	100	100	2.01e-82	1	US71_Cont11-704972-704809	Core	NA	Not_secreted	Core-Chromosome	>Tribe6777
M_US71_EuGene_00014701	1375	US71_Cont11	704099	702725	1375	100	100	0	1	US71_Cont11-704099-702725	Core	NA	Not_secreted	Core-Chromosome	>Tribe7248
M_US71_EuGene_00014711	5604	US71_Cont11	702482	696879	5604	100	100	0	1	US71_Cont11-702482-696879	Core	NA	Not_secreted	Core-Chromosome	>Tribe843
M_US71_EuGene_00014721	2459	US71_Cont11	696578	694120	2459	100	100	0	1	US71_Cont11-696578-694120	Core	NA	Not_secreted	Core-Chromosome	>Tribe7685
M_US71_EuGene_00014731	1603	US71_Cont11	691975	690373	1603	100	100	0	1	US71_Cont11-691975-690373	Core	NA	Not_secreted	Core-Chromosome	>Tribe7057
M_US71_EuGene_00014741	1106	US71_Cont11	689977	688872	1106	100	100	0	1	US71_Cont11-689977-688872	Core	NA	Not_secreted	Core-Chromosome	>Tribe5255
M_US71_EuGene_00014751	3327	US71_Cont11	688869	685543	3327	100	100	0	1	US71_Cont11-688869-685543	Core	NA	Not_secreted	Core-Chromosome	>Tribe3792
M_US71_EuGene_00014761	3958	US71_Cont11	683395	679438	3958	100	100	0	1	US71_Cont11-683395-679438	Core	NA	Not_secreted	Core-Chromosome	>Tribe4348
M_US71_EuGene_00014771	538	US71_Cont11	679422	678885	538	100	100	0	1	US71_Cont11-679422-678885	Core	NA	Not_secreted	Core-Chromosome	>Tribe3114
M_US71_EuGene_00014781	2346	US71_Cont11	678357	676012	2346	100	100	0	1	US71_Cont11-678357-676012	Core	NA	Not_secreted	Core-Chromosome	>Tribe7103
M_US71_EuGene_00014791	1941	US71_Cont11	675964	674024	1941	100	100	0	1	US71_Cont11-675964-674024	Core	NA	Not_secreted	Core-Chromosome	>Tribe388
M_US71_EuGene_00014801	2569	US71_Cont11	673064	670496	2569	100	100	0	1	US71_Cont11-673064-670496	Core	NA	Not_secreted	Core-Chromosome	>Tribe1212
M_US71_EuGene_00014811	1854	US71_Cont11	667410	665557	1854	100	100	0	1	US71_Cont11-667410-665557	Core	NA	Not_secreted	Core-Chromosome	>Tribe2032
M_US71_EuGene_00014821	1696	US71_Cont11	665002	663307	1696	100	100	0	1	US71_Cont11-665002-663307	Core	NA	Not_secreted	Core-Chromosome	>Tribe1562
M_US71_EuGene_00014831	2459	US71_Cont11	662587	660129	2459	100	100	0	1	US71_Cont11-662587-660129	Core	NA	Not_secreted	Core-Chromosome	>Tribe5047
M_US71_EuGene_00014841	1108	US71_Cont11	659079	657972	1108	100	100	0	1	US71_Cont11-659079-657972	Core	NA	Not_secreted	Core-Chromosome	>Tribe6283
M_US71_EuGene_00014851	2327	US71_Cont11	657963	655637	2327	100	100	0	1	US71_Cont11-657963-655637	Core	NA	Not_secreted	Core-Chromosome	>Tribe1707
M_US71_EuGene_00014861	458	US71_Cont11	654529	654072	458	100	100	0	1	US71_Cont11-654529-654072	Core	NA	Not_secreted	Core-Chromosome	>Tribe2866
M_US71_EuGene_00014871	7111	US71_Cont11	653772	646662	7111	100	100	0	1	US71_Cont11-653772-646662	Core	NA	Not_secreted	Core-Chromosome	>Tribe1860
M_US71_EuGene_00014881	1652	US71_Cont11	646283	644632	1652	100	100	0	1	US71_Cont11-646283-644632	Core	NA	Not_secreted	Core-Chromosome	>Tribe3363
M_US71_EuGene_00014891	1022	US71_Cont11	644528	643507	1022	100	100	0	1	US71_Cont11-644528-643507	Core	NA	Not_secreted	Core-Chromosome	>Tribe7992
M_US71_EuGene_00014901	2527	US71_Cont11	643162	640636	2527	100	100	0	1	US71_Cont11-643162-640636	Core	NA	Not_secreted	Core-Chromosome	>Tribe6114
M_US71_EuGene_00014911	2497	US71_Cont11	640051	637555	2497	100	100	0	1	US71_Cont11-640051-637555	Core	NA	Not_secreted	Core-Chromosome	>Tribe7098
M_US71_EuGene_00014921	1803	US71_Cont11	636772	634970	1803	100	100	0	1	US71_Cont11-636772-634970	Core	NA	Not_secreted	Core-Chromosome	>Tribe1
M_US71_EuGene_00014931	545	US71_Cont11	634651	634107	545	100	100	0	1	US71_Cont11-634651-634107	Core	NA	Not_secreted	Core-Chromosome	>Tribe7585
M_US71_EuGene_00014941	3313	US71_Cont11	633473	630161	3313	100	100	0	1	US71_Cont11-633473-630161	Core	NA	Not_secreted	Core-Chromosome	>Tribe980
M_US71_EuGene_00014951	3447	US71_Cont11	629081	625635	3447	100	100	0	1	US71_Cont11-629081-625635	Core	NA	Not_secreted	Core-Chromosome	>Tribe13
M_US71_EuGene_00014961	3287	US71_Cont11	624652	621366	3287	100	100	0	1	US71_Cont11-624652-621366	Core	NA	Not_secreted	Core-Chromosome	>Tribe2267
M_US71_EuGene_00014971	1169	US71_Cont11	620867	619699	1169	100	100	0	1	US71_Cont11-620867-619699	Core	NA	Not_secreted	Core-Chromosome	>Tribe6679
M_US71_EuGene_00014981	1224	US71_Cont11	619696	618473	1224	100	100	0	1	US71_Cont11-619696-618473	Core	NA	Not_secreted	Core-Chromosome	>Tribe7429
M_US71_EuGene_00014991	926	US71_Cont11	618162	617237	926	100	100	0	1	US71_Cont11-618162-617237	Core	NA	Not_secreted	Core-Chromosome	>Tribe5978
M_US71_EuGene_00015001	1069	US71_Cont11	616827	615759	1069	100	100	0	1	US71_Cont11-616827-615759	Core	NA	Not_secreted	Core-Chromosome	>Tribe2154
M_US71_EuGene_00015011	1152	US71_Cont11	615755	614604	1152	100	100	0	1	US71_Cont11-615755-614604	Core	NA	Not_secreted	Core-Chromosome	>Tribe97
M_US71_EuGene_00015021	750	US71_Cont11	614600	613851	750	100	100	0	1	US71_Cont11-614600-613851	Core	NA	Not_secreted	Core-Chromosome	>Tribe12054
M_US71_EuGene_00015031	1892	US71_Cont11	613847	611956	1892	100	100	0	1	US71_Cont11-613847-611956	Core	NA	Not_secreted	Core-Chromosome	>Tribe1195
M_US71_EuGene_00015041	1314	US71_Cont11	611336	610023	1314	100	100	0	1	US71_Cont11-611336-610023	Core	NA	Not_secreted	Core-Chromosome	>Tribe728
M_US71_EuGene_00015051	2149	US71_Cont11	608832	606684	2149	100	100	0	1	US71_Cont11-608832-606684	Core	NA	Not_secreted	Core-Chromosome	>Tribe3485
M_US71_EuGene_00015061	4415	US71_Cont11	606610	602196	4415	99.977	100	0	1	US71_Cont11-606610-602196	Core	NA	Not_secreted	Core-Chromosome	>Tribe6309
M_US71_EuGene_00015071	365	US71_Cont11	600468	600104	365	100	100	0	1	US71_Cont11-600468-600104	Core	NA	Not_secreted	Core-Chromosome	>Tribe6232
M_US71_EuGene_00015081	2202	US71_Cont11	598323	596122	2202	100	100	0	1	US71_Cont11-598323-596122	Core	NA	Not_secreted	Core-Chromosome	>Tribe2648
M_US71_EuGene_00015091	1494	US71_Cont11	596115	594622	1494	100	100	0	1	US71_Cont11-596115-594622	Core	NA	Not_secreted	Core-Chromosome	>Tribe8710
M_US71_EuGene_00015101	4843	US71_Cont11	594401	589559	4843	100	100	0	1	US71_Cont11-594401-589559	Core	NA	Not_secreted	Core-Chromosome	>Tribe1371
M_US71_EuGene_00015111	1700	US71_Cont11	587930	586231	1700	100	100	0	1	US71_Cont11-587930-586231	Core	NA	Not_secreted	Core-Chromosome	>Tribe8594
M_US71_EuGene_00015121	1687	US71_Cont11	585616	583930	1687	100	100	0	1	US71_Cont11-585616-583930	Core	NA	Not_secreted	Core-Chromosome	>Tribe5179
M_US71_EuGene_00015131	591	US71_Cont11	581351	580761	591	100	100	0	1	US71_Cont11-581351-580761	Core	NA	Not_secreted	Core-Chromosome	>Tribe10049
M_US71_EuGene_00015141	152	US71_Cont11	571482	571331	152	100	100	8.63e-76	1	US71_Cont11-571482-571331	Core	NA	Not_secreted	Core-Chromosome	>Tribe10243
M_US71_EuGene_00015151	6857	US71_Cont11	571222	564349	6875	99.724	100	0	1.00263	US71_Cont11-571222-564349	Core	NA	Not_secreted	Core-Chromosome	>Tribe7504
M_US71_EuGene_00015161	2049	US71_Cont11	563550	561502	2049	100	100	0	1	US71_Cont11-563550-561502	Core	NA	Not_secreted	Core-Chromosome	>Tribe3332
M_US71_EuGene_00015171	2635	US71_Cont11	561317	558680	2638	99.886	100	0	1.00114	US71_Cont11-561317-558680	Core	NA	Not_secreted	Core-Chromosome	>Tribe8858
M_US71_EuGene_00015181	981	US71_Cont11	557077	556097	981	100	100	0	1	US71_Cont11-557077-556097	Core	NA	Not_secreted	Core-Chromosome	>Tribe10195
M_US71_EuGene_00015191	747	US71_Cont11	556085	555339	747	100	100	0	1	US71_Cont11-556085-555339	Core	NA	Not_secreted	Core-Chromosome	>Tribe10443
M_US71_EuGene_00015201	2228	US71_Cont11	552502	550275	2228	100	100	0	1	US71_Cont11-552502-550275	Core	NA	Not_secreted	Core-Chromosome	>Tribe2729
M_US71_EuGene_00015211	1656	US71_Cont11	549837	548182	1656	100	100	0	1	US71_Cont11-549837-548182	Core	NA	Not_secreted	Core-Chromosome	>Tribe1962
M_US71_EuGene_00015221	3472	US71_Cont11	548135	544664	3472	100	100	0	1	US71_Cont11-548135-544664	Core	NA	Not_secreted	Core-Chromosome	>Tribe6945
M_US71_EuGene_00015231	2438	US71_Cont11	544011	541574	2438	100	100	0	1	US71_Cont11-544011-541574	Core	NA	Not_secreted	Core-Chromosome	>Tribe2703
M_US71_EuGene_00015241	3353	US71_Cont11	541568	538216	3353	100	100	0	1	US71_Cont11-541568-538216	Core	NA	Not_secreted	Core-Chromosome	>Tribe7213
M_US71_EuGene_00015251	1118	US71_Cont11	538064	536947	1118	100	100	0	1	US71_Cont11-538064-536947	Core	NA	Not_secreted	Core-Chromosome	>Tribe6508
M_US71_EuGene_00015261	3284	US71_Cont11	536411	533128	3284	100	100	0	1	US71_Cont11-536411-533128	Core	NA	Not_secreted	Core-Chromosome	>Tribe1366
M_US71_EuGene_00015271	1039	US71_Cont11	532579	531541	1039	100	100	0	1	US71_Cont11-532579-531541	Core	NA	Not_secreted	Core-Chromosome	>Tribe7917
M_US71_EuGene_00015281	2142	US71_Cont11	531492	529351	2142	100	100	0	1	US71_Cont11-531492-529351	Core	NA	Not_secreted	Core-Chromosome	>Tribe738
M_US71_EuGene_00015291	1255	US71_Cont11	528605	527351	1255	100	100	0	1	US71_Cont11-528605-527351	Core	NA	Not_secreted	Core-Chromosome	>Tribe4777
M_US71_EuGene_00015301	1520	US71_Cont11	526857	525338	1520	100	100	0	1	US71_Cont11-526857-525338	Core	NA	Not_secreted	Core-Chromosome	>Tribe7100
M_US71_EuGene_00015311	1685	US71_Cont11	525298	523614	1685	100	100	0	1	US71_Cont11-525298-523614	Core	NA	Not_secreted	Core-Chromosome	>Tribe8123
M_US71_EuGene_00015321	1256	US71_Cont11	522373	521118	1256	100	100	0	1	US71_Cont11-522373-521118	Core	NA	Not_secreted	Core-Chromosome	>Tribe568
M_US71_EuGene_00015331	1160	US71_Cont11	521111	519949	1163	99.742	100	0	1.00259	US71_Cont11-521111-519949	Core	NA	Not_secreted	Core-Chromosome	>Tribe7632
M_US71_EuGene_00015351	2705	US71_Cont11	512970	510266	2705	100	100	0	1	US71_Cont11-512970-510266	Core	NA	Not_secreted	Core-Chromosome	>Tribe1394
M_US71_EuGene_00015361	1060	US71_Cont11	510034	508975	1060	100	100	0	1	US71_Cont11-510034-508975	Core	NA	Not_secreted	Core-Chromosome	>Tribe7314
M_US71_EuGene_00015371	6772	US71_Cont11	506805	500028	6778	99.911	100	0	1.00089	US71_Cont11-506805-500028	Core	NA	Not_secreted	Core-Chromosome	>Tribe1754
M_US71_EuGene_00015381	4623	US71_Cont11	497246	492624	4623	100	100	0	1	US71_Cont11-497246-492624	Core	NA	Not_secreted	Core-Chromosome	>Tribe1732
M_US71_EuGene_00015391	2184	US71_Cont11	491644	489461	2184	100	100	0	1	US71_Cont11-491644-489461	Core	NA	Not_secreted	Core-Chromosome	>Tribe1778
M_US71_EuGene_00015401	1105	US71_Cont11	489405	488312	1094	100	99	0	0.990045	US71_Cont11-489405-488312	Core	NA	Secreted	Core-Chromosome	>Tribe8405
M_US71_EuGene_00015411	1736	US71_Cont11	487550	485815	1736	100	100	0	1	US71_Cont11-487550-485815	Core	NA	Secreted	Core-Chromosome	>Tribe5311
M_US71_EuGene_00015421	1328	US71_Cont11	484846	483519	1328	100	100	0	1	US71_Cont11-484846-483519	Core	NA	Not_secreted	Core-Chromosome	>Tribe7086
M_US71_EuGene_00015431	2659	US71_Cont11	483516	480858	2659	100	100	0	1	US71_Cont11-483516-480858	Core	NA	Not_secreted	Core-Chromosome	>Tribe4122
M_US71_EuGene_00015441	4102	US71_Cont11	480021	475920	4102	100	100	0	1	US71_Cont11-480021-475920	Core	NA	Not_secreted	Core-Chromosome	>Tribe942
M_US71_EuGene_00015451	994	US71_Cont11	474562	473569	994	100	100	0	1	US71_Cont11-474562-473569	Core	NA	Not_secreted	Core-Chromosome	>Tribe3495
M_US71_EuGene_00015461	1299	US71_Cont11	473566	472268	1299	100	100	0	1	US71_Cont11-473566-472268	Core	NA	Not_secreted	Core-Chromosome	>Tribe8254
M_US71_EuGene_00015471	1601	US71_Cont11	472058	470458	1601	100	100	0	1	US71_Cont11-472058-470458	Core	NA	Not_secreted	Core-Chromosome	>Tribe5824
M_US71_EuGene_00015481	3115	US71_Cont11	467926	464812	3115	100	100	0	1	US71_Cont11-467926-464812	Core	NA	Not_secreted	Core-Chromosome	>Tribe26
M_US71_EuGene_00015491	4439	US71_Cont11	464234	459796	4439	100	100	0	1	US71_Cont11-464234-459796	Core	NA	Not_secreted	Core-Chromosome	>Tribe3969
M_US71_EuGene_00015501	329	US71_Cont11	459619	459291	329	100	100	8.24e-174	1	US71_Cont11-459619-459291	Core	NA	Not_secreted	Core-Chromosome	>Tribe10075
M_US71_EuGene_00015511	1628	US71_Cont11	452527	450900	1628	100	100	0	1	US71_Cont11-452527-450900	Core	NA	Not_secreted	Core-Chromosome	>Tribe1454
M_US71_EuGene_00015521	751	US71_Cont11	450583	449829	755	99.47	100	0	1.00533	US71_Cont11-450583-449829	Core	NA	Not_secreted	Core-Chromosome	>Tribe9653
M_US71_EuGene_00015531	4290	US71_Cont11	449450	445161	4290	100	100	0	1	US71_Cont11-449450-445161	Core	NA	Not_secreted	Core-Chromosome	>Tribe8536
M_US71_EuGene_00015541	4768	US71_Cont11	445156	440389	4768	100	100	0	1	US71_Cont11-445156-440389	Core	NA	Not_secreted	Core-Chromosome	>Tribe3652
M_US71_EuGene_00015551	3285	US71_Cont11	437703	434422	3287	99.757	100	0	1.00061	US71_Cont11-437703-434422	Core	NA	Not_secreted	Core-Chromosome	>Tribe148
M_US71_EuGene_00015571	2397	US71_Cont11	432128	429732	2397	100	100	0	1	US71_Cont11-432128-429732	Core	NA	Not_secreted	Core-Chromosome	>Tribe7225
M_US71_EuGene_00015581	3811	US71_Cont11	428201	424391	3811	100	100	0	1	US71_Cont11-428201-424391	Core	NA	Not_secreted	Core-Chromosome	>Tribe2164
M_US71_EuGene_00015591	2031	US71_Cont11	422972	420944	2029	100	99	0	0.999015	US71_Cont11-422972-420944	Core	NA	Secreted	Core-Chromosome	>Tribe2898
M_US71_EuGene_00015601	1538	US71_Cont11	420429	418892	1538	100	100	0	1	US71_Cont11-420429-418892	Core	NA	Not_secreted	Core-Chromosome	>Tribe3044
M_US71_EuGene_00015611	624	US71_Cont11	417328	416705	624	100	100	0	1	US71_Cont11-417328-416705	Core	NA	Not_secreted	Core-Chromosome	>Tribe1142
M_US71_EuGene_00015621	2309	US71_Cont11	415448	413140	2309	100	100	0	1	US71_Cont11-415448-413140	Core	NA	Not_secreted	Core-Chromosome	>Tribe1066
M_US71_EuGene_00015631	2405	US71_Cont11	412618	410214	2405	100	100	0	1	US71_Cont11-412618-410214	Core	NA	Not_secreted	Core-Chromosome	>Tribe3067
M_US71_EuGene_00015641	3158	US71_Cont11	409667	406510	3158	100	100	0	1	US71_Cont11-409667-406510	Core	NA	Not_secreted	Core-Chromosome	>Tribe7591
M_US71_EuGene_00015651	1443	US71_Cont11	406343	404901	1443	100	100	0	1	US71_Cont11-406343-404901	Core	NA	Not_secreted	Core-Chromosome	>Tribe3115
M_US71_EuGene_00015661	598	US71_Cont11	404735	404138	598	100	100	0	1	US71_Cont11-404735-404138	Core	NA	Not_secreted	Core-Chromosome	>Tribe5807
M_US71_EuGene_00015671	1442	US71_Cont11	404112	402671	1442	100	100	0	1	US71_Cont11-404112-402671	Core	NA	Not_secreted	Core-Chromosome	>Tribe10258
M_US71_EuGene_00015681	2003	US71_Cont11	402595	400593	2003	100	100	0	1	US71_Cont11-402595-400593	Core	NA	Not_secreted	Core-Chromosome	>Tribe3241
M_US71_EuGene_00015691	1914	US71_Cont11	400546	398633	1914	100	100	0	1	US71_Cont11-400546-398633	Core	NA	Not_secreted	Core-Chromosome	>Tribe3780
M_US71_EuGene_00015701	422	US71_Cont11	397034	396613	422	100	100	0	1	US71_Cont11-397034-396613	Core	NA	Not_secreted	Core-Chromosome	>Tribe8649
M_US71_EuGene_00015711	167	US71_Cont11	393301	393135	167	100	100	4.42e-84	1	US71_Cont11-393301-393135	Core	NA	Not_secreted	Core-Chromosome	>Tribe10483
M_US71_EuGene_00015721	2610	US71_Cont11	391207	388598	2610	100	100	0	1	US71_Cont11-391207-388598	Core	NA	Not_secreted	Core-Chromosome	>Tribe3974
M_US71_EuGene_00015731	2789	US71_Cont11	387988	385200	2789	100	100	0	1	US71_Cont11-387988-385200	Core	NA	Not_secreted	Core-Chromosome	>Tribe1412
M_US71_EuGene_00015741	930	US71_Cont11	384590	383661	930	100	100	0	1	US71_Cont11-384590-383661	Core	NA	Not_secreted	Core-Chromosome	>Tribe7700
M_US71_EuGene_00015751	3850	US71_Cont11	383611	379762	3850	100	100	0	1	US71_Cont11-383611-379762	Core	NA	Not_secreted	Core-Chromosome	>Tribe10664
M_US71_EuGene_00015761	2850	US71_Cont11	376971	374122	2850	100	100	0	1	US71_Cont11-376971-374122	Core	NA	Not_secreted	Core-Chromosome	>Tribe5291
M_US71_EuGene_00015771	1791	US71_Cont11	373694	371904	1791	100	100	0	1	US71_Cont11-373694-371904	Core	NA	Not_secreted	Core-Chromosome	>Tribe5985
M_US71_EuGene_00015781	2168	US71_Cont11	370740	368573	2168	100	100	0	1	US71_Cont11-370740-368573	Core	NA	Secreted	Core-Chromosome	>Tribe6363
M_US71_EuGene_00015801	855	US71_Cont11	362970	362116	855	100	100	0	1	US71_Cont11-362970-362116	Core	NA	Not_secreted	Core-Chromosome	>Tribe5734
M_US71_EuGene_00015811	1037	US71_Cont11	361988	360952	1037	100	100	0	1	US71_Cont11-361988-360952	Core	NA	Not_secreted	Core-Chromosome	>Tribe5980
M_US71_EuGene_00015821	1712	US71_Cont11	360625	358914	1712	100	100	0	1	US71_Cont11-360625-358914	Core	NA	Not_secreted	Core-Chromosome	>Tribe8475
M_US71_EuGene_00015831	2564	US71_Cont11	358358	355795	2564	100	100	0	1	US71_Cont11-358358-355795	Core	NA	Not_secreted	Core-Chromosome	>Tribe3820
M_US71_EuGene_00015841	1150	US71_Cont11	355471	354316	1156	99.481	100	0	1.00522	US71_Cont11-355471-354316	Core	NA	Not_secreted	Core-Chromosome	>Tribe10464
M_US71_EuGene_00015851	906	US71_Cont11	354313	353408	906	100	100	0	1	US71_Cont11-354313-353408	Core	NA	Not_secreted	Core-Chromosome	>Tribe7465
M_US71_EuGene_00015861	1836	US71_Cont11	352037	350202	1836	100	100	0	1	US71_Cont11-352037-350202	Core	NA	Not_secreted	Core-Chromosome	>Tribe1362
M_US71_EuGene_00015871	208	US71_Cont11	349955	349748	208	100	100	9.17e-107	1	US71_Cont11-349955-349748	Core	NA	Secreted	Core-Chromosome	>Tribe5908
M_US71_EuGene_00015881	2895	US71_Cont11	349735	346841	2895	100	100	0	1	US71_Cont11-349735-346841	Core	NA	Not_secreted	Core-Chromosome	>Tribe7330
M_US71_EuGene_00015891	2739	US71_Cont11	343582	340844	2739	100	100	0	1	US71_Cont11-343582-340844	Core	NA	Not_secreted	Core-Chromosome	>Tribe7178
M_US71_EuGene_00015901	1748	US71_Cont11	339771	338024	1748	100	100	0	1	US71_Cont11-339771-338024	Core	NA	Not_secreted	Core-Chromosome	>Tribe7053
M_US71_EuGene_00015911	2538	US71_Cont11	334330	331794	2538	99.921	100	0	1	US71_Cont11-334330-331794	Core	NA	Not_secreted	Core-Chromosome	>Tribe8835
M_US71_EuGene_00015921	1385	US71_Cont11	331785	330401	1385	100	100	0	1	US71_Cont11-331785-330401	Core	NA	Not_secreted	Core-Chromosome	>Tribe10804
M_US71_EuGene_00015931	1789	US71_Cont11	328682	326894	1789	100	100	0	1	US71_Cont11-328682-326894	Core	NA	Not_secreted	Core-Chromosome	>Tribe3636
M_US71_EuGene_00015941	1849	US71_Cont11	326891	325043	1849	100	100	0	1	US71_Cont11-326891-325043	Core	NA	Not_secreted	Core-Chromosome	>Tribe8
M_US71_EuGene_00015951	416	US71_Cont11	324983	324568	416	100	100	0	1	US71_Cont11-324983-324568	Core	NA	Not_secreted	Core-Chromosome	>Tribe10060
M_US71_EuGene_00015961	3051	US71_Cont11	321552	318502	3051	100	100	0	1	US71_Cont11-321552-318502	Core	NA	Not_secreted	Core-Chromosome	>Tribe7772
M_US71_EuGene_00015971	2387	US71_Cont11	318378	315992	2387	100	100	0	1	US71_Cont11-318378-315992	Core	NA	Not_secreted	Core-Chromosome	>Tribe3370
M_US71_EuGene_00015981	1606	US71_Cont11	315187	313582	1606	100	100	0	1	US71_Cont11-315187-313582	Core	NA	Not_secreted	Core-Chromosome	>Tribe7028
M_US71_EuGene_00015991	1587	US71_Cont11	313542	311956	1587	100	100	0	1	US71_Cont11-313542-311956	Core	NA	Not_secreted	Core-Chromosome	>Tribe3953
M_US71_EuGene_00016001	1166	US71_Cont11	311883	310718	1166	100	100	0	1	US71_Cont11-311883-310718	Core	NA	Not_secreted	Core-Chromosome	>Tribe8098
M_US71_EuGene_00016011	3545	US71_Cont11	309952	306408	3545	100	100	0	1	US71_Cont11-309952-306408	Core	NA	Not_secreted	Core-Chromosome	>Tribe8510
M_US71_EuGene_00016021	2323	US71_Cont11	306205	303883	2323	100	100	0	1	US71_Cont11-306205-303883	Core	NA	Not_secreted	Core-Chromosome	>Tribe4822
M_US71_EuGene_00016031	3449	US71_Cont11	303019	299571	3449	100	100	0	1	US71_Cont11-303019-299571	Core	NA	Not_secreted	Core-Chromosome	>Tribe2102
M_US71_EuGene_00016041	2135	US71_Cont11	299568	297434	2135	100	100	0	1	US71_Cont11-299568-297434	Core	NA	Not_secreted	Core-Chromosome	>Tribe752
M_US71_EuGene_00016051	793	US71_Cont11	295201	294409	793	100	100	0	1	US71_Cont11-295201-294409	Core	NA	Not_secreted	Core-Chromosome	>Tribe10064
M_US71_EuGene_00016061	4861	US71_Cont11	289234	284374	4861	100	100	0	1	US71_Cont11-289234-284374	Core	NA	Not_secreted	Core-Chromosome	>Tribe7275
M_US71_EuGene_00016071	1379	US71_Cont11	283230	281852	1379	100	100	0	1	US71_Cont11-283230-281852	Core	NA	Not_secreted	Core-Chromosome	>Tribe10199
M_US71_EuGene_00016081	3202	US71_Cont11	280386	277185	3202	100	100	0	1	US71_Cont11-280386-277185	Core	NA	Not_secreted	Core-Chromosome	>Tribe2223
M_US71_EuGene_00016091	396	US71_Cont11	275869	275478	392	100	99	0	0.989899	US71_Cont11-275869-275478	Core	NA	Not_secreted	Core-Chromosome	>Tribe2613
M_US71_EuGene_00016101	854	US71_Cont11	275496	274643	854	100	100	0	1	US71_Cont11-275496-274643	Core	NA	Not_secreted	Core-Chromosome	>Tribe11771
M_US71_EuGene_00016111	3347	US71_Cont11	274316	270970	3347	100	100	0	1	US71_Cont11-274316-270970	Core	NA	Not_secreted	Core-Chromosome	>Tribe4161
M_US71_EuGene_00016121	173	US71_Cont11	266443	266271	173	100	100	2.13e-87	1	US71_Cont11-266443-266271	Core	NA	Not_secreted	Core-Chromosome	>Tribe5325
M_US71_EuGene_00016131	838	US71_Cont11	262301	261464	838	100	100	0	1	US71_Cont11-262301-261464	Core	NA	Not_secreted	Core-Chromosome	>Tribe2840
M_US71_EuGene_00016141	362	US71_Cont11	261031	260670	362	100	100	0	1	US71_Cont11-261031-260670	Core	NA	Not_secreted	Core-Chromosome	>Tribe8294
M_US71_EuGene_00016151	2578	US71_Cont11	258101	255524	2578	100	100	0	1	US71_Cont11-258101-255524	Core	NA	Not_secreted	Core-Chromosome	>Tribe6356
M_US71_EuGene_00016161	1895	US71_Cont11	254922	253028	1895	100	100	0	1	US71_Cont11-254922-253028	Core	NA	Not_secreted	Core-Chromosome	>Tribe4837
M_US71_EuGene_00016171	1661	US71_Cont11	250614	248954	1661	100	100	0	1	US71_Cont11-250614-248954	Core	NA	Not_secreted	Core-Chromosome	>Tribe3578
M_US71_EuGene_00016181	1557	US71_Cont11	247284	245728	1557	100	100	0	1	US71_Cont11-247284-245728	Core	NA	Not_secreted	Core-Chromosome	>Tribe3782
M_US71_EuGene_00016191	1640	US71_Cont11	245432	243793	1640	100	100	0	1	US71_Cont11-245432-243793	Core	NA	Not_secreted	Core-Chromosome	>Tribe6008
M_US71_EuGene_00016201	3934	US71_Cont11	243252	239319	3934	100	100	0	1	US71_Cont11-243252-239319	Core	NA	Not_secreted	Core-Chromosome	>Tribe10349
M_US71_EuGene_00016211	1100	US71_Cont11	238930	237831	1100	100	100	0	1	US71_Cont11-238930-237831	Core	NA	Not_secreted	Core-Chromosome	>Tribe7669
M_US71_EuGene_00016221	1686	US71_Cont11	237143	235458	1686	100	100	0	1	US71_Cont11-237143-235458	Core	NA	Not_secreted	Core-Chromosome	>Tribe9190
M_US71_EuGene_00016231	2911	US71_Cont11	235455	232545	2911	100	100	0	1	US71_Cont11-235455-232545	Core	NA	Not_secreted	Core-Chromosome	>Tribe10471
M_US71_EuGene_00016241	1786	US71_Cont11	231896	230111	1786	100	100	0	1	US71_Cont11-231896-230111	Core	NA	Not_secreted	Core-Chromosome	>Tribe1555
M_US71_EuGene_00016251	1866	US71_Cont11	229615	227750	1866	100	100	0	1	US71_Cont11-229615-227750	Core	NA	Not_secreted	Core-Chromosome	>Tribe6282
M_US71_EuGene_00016261	2689	US71_Cont11	226092	223404	2689	100	100	0	1	US71_Cont11-226092-223404	Core	NA	Secreted	Core-Chromosome	>Tribe5159
M_US71_EuGene_00016271	887	US71_Cont11	223399	222513	887	100	100	0	1	US71_Cont11-223399-222513	Core	NA	Not_secreted	Core-Chromosome	>Tribe10487
M_US71_EuGene_00016281	383	US71_Cont11	221668	221286	383	100	100	0	1	US71_Cont11-221668-221286	Core	NA	Secreted	Core-Chromosome	>Tribe3838
M_US71_EuGene_00016291	1599	US71_Cont11	221067	219469	1599	100	100	0	1	US71_Cont11-221067-219469	Core	NA	Not_secreted	Core-Chromosome	>Tribe1616
M_US71_EuGene_00016301	2832	US71_Cont11	218696	215865	2832	100	100	0	1	US71_Cont11-218696-215865	Core	NA	Not_secreted	Core-Chromosome	>Tribe6378
M_US71_EuGene_00016311	2230	US71_Cont11	210326	208097	2230	100	100	0	1	US71_Cont11-210326-208097	Core	NA	Not_secreted	Core-Chromosome	>Tribe1828
M_US71_EuGene_00016321	1556	US71_Cont11	208094	206539	1556	100	100	0	1	US71_Cont11-208094-206539	Core	NA	Not_secreted	Core-Chromosome	>Tribe5377
M_US71_EuGene_00016331	1199	US71_Cont11	205346	204148	1199	100	100	0	1	US71_Cont11-205346-204148	Core	NA	Not_secreted	Core-Chromosome	>Tribe7840
M_US71_EuGene_00016341	1874	US71_Cont11	203866	201993	1874	99.947	100	0	1	US71_Cont11-203866-201993	Core	NA	Not_secreted	Core-Chromosome	>Tribe9042
M_US71_EuGene_00016351	1132	US71_Cont11	198946	197824	1132	99.205	100	0	1	US71_Cont11-198946-197824	Core	NA	Not_secreted	Core-Chromosome	>Tribe11750
M_US71_EuGene_00016361	805	US71_Cont11	197404	196600	805	100	100	0	1	US71_Cont11-197404-196600	Core	NA	Not_secreted	Core-Chromosome	>Tribe4781
M_US71_EuGene_00016371	1449	US71_Cont11	194843	193395	1449	100	100	0	1	US71_Cont11-194843-193395	Core	NA	Not_secreted	Core-Chromosome	>Tribe7139
M_US71_EuGene_00016381	1409	US71_Cont11	193228	191820	1409	100	100	0	1	US71_Cont11-193228-191820	Core	NA	Not_secreted	Core-Chromosome	>Tribe3891
M_US71_EuGene_00016391	2092	US71_Cont11	191817	189726	2092	100	100	0	1	US71_Cont11-191817-189726	Core	NA	Not_secreted	Core-Chromosome	>Tribe6373
M_US71_EuGene_00016401	780	US71_Cont11	189360	188581	780	100	100	0	1	US71_Cont11-189360-188581	Core	NA	Not_secreted	Core-Chromosome	>Tribe6152
M_US71_EuGene_00016411	3960	US71_Cont11	186948	182989	3960	100	100	0	1	US71_Cont11-186948-182989	Core	NA	Not_secreted	Core-Chromosome	>Tribe6324
M_US71_EuGene_00016421	3221	US71_Cont11	181904	178684	3221	100	100	0	1	US71_Cont11-181904-178684	Core	NA	Not_secreted	Core-Chromosome	>Tribe64
M_US71_EuGene_00016431	2008	US71_Cont11	178321	176314	2008	100	100	0	1	US71_Cont11-178321-176314	Core	NA	Not_secreted	Core-Chromosome	>Tribe5522
M_US71_EuGene_00016441	2549	US71_Cont11	173546	170998	2549	100	100	0	1	US71_Cont11-173546-170998	Core	NA	Not_secreted	Core-Chromosome	>Tribe9224
M_US71_EuGene_00016451	2254	US71_Cont11	169940	167687	2254	100	100	0	1	US71_Cont11-169940-167687	Core	NA	Not_secreted	Core-Chromosome	>Tribe1270
M_US71_EuGene_00016461	1633	US71_Cont11	167545	165913	1633	100	100	0	1	US71_Cont11-167545-165913	Core	NA	Not_secreted	Core-Chromosome	>Tribe3999
M_US71_EuGene_00016471	4705	US71_Cont11	165298	160594	4705	100	100	0	1	US71_Cont11-165298-160594	Core	NA	Not_secreted	Core-Chromosome	>Tribe4955
M_US71_EuGene_00016481	2487	US71_Cont11	158315	155829	2487	100	100	0	1	US71_Cont11-158315-155829	Core	NA	Not_secreted	Core-Chromosome	>Tribe9805
M_US71_EuGene_00016491	3790	US71_Cont11	155704	151915	3790	100	100	0	1	US71_Cont11-155704-151915	Core	NA	Not_secreted	Core-Chromosome	>Tribe1121
M_US71_EuGene_00016501	514	US71_Cont11	150499	149986	514	100	100	0	1	US71_Cont11-150499-149986	Core	NA	Not_secreted	Core-Chromosome	>Tribe9408
M_US71_EuGene_00016511	461	US71_Cont11	148130	147670	461	100	100	0	1	US71_Cont11-148130-147670	Core	NA	Not_secreted	Core-Chromosome	>Tribe9760
M_US71_EuGene_00016521	3505	US71_Cont11	147326	143822	3505	100	100	0	1	US71_Cont11-147326-143822	Core	NA	Not_secreted	Core-Chromosome	>Tribe346
M_US71_EuGene_00016531	355	US71_Cont11	143379	143025	355	100	100	0	1	US71_Cont11-143379-143025	Core	NA	Not_secreted	Core-Chromosome	>Tribe6354
M_US71_EuGene_00016541	3464	US71_Cont11	142229	138766	3464	100	100	0	1	US71_Cont11-142229-138766	Core	NA	Not_secreted	Core-Chromosome	>Tribe9939
M_US71_EuGene_00016551	2806	US71_Cont11	135564	132759	2806	100	100	0	1	US71_Cont11-135564-132759	Core	NA	Not_secreted	Core-Chromosome	>Tribe7372
M_US71_EuGene_00016561	1106	US71_Cont11	132350	131245	1106	100	100	0	1	US71_Cont11-132350-131245	Core	NA	Not_secreted	Core-Chromosome	>Tribe10241
M_US71_EuGene_00016571	2705	US71_Cont11	130745	128041	2705	100	100	0	1	US71_Cont11-130745-128041	Core	NA	Not_secreted	Core-Chromosome	>Tribe4636
M_US71_EuGene_00016581	1199	US71_Cont11	127121	125923	1199	100	100	0	1	US71_Cont11-127121-125923	Core	NA	Not_secreted	Core-Chromosome	>Tribe5265
M_US71_EuGene_00016591	1390	US71_Cont11	124469	123080	1390	100	100	0	1	US71_Cont11-124469-123080	Core	NA	Not_secreted	Core-Chromosome	>Tribe2641
M_US71_EuGene_00016601	1618	US71_Cont11	122384	120767	1618	100	100	0	1	US71_Cont11-122384-120767	Core	NA	Not_secreted	Core-Chromosome	>Tribe10360
M_US71_EuGene_00016611	1428	US71_Cont11	119545	118118	1428	100	100	0	1	US71_Cont11-119545-118118	Core	NA	Not_secreted	Core-Chromosome	>Tribe1333
M_US71_EuGene_00016621	1142	US71_Cont11	118114	116973	1142	100	100	0	1	US71_Cont11-118114-116973	Core	NA	Not_secreted	Core-Chromosome	>Tribe8761
M_US71_EuGene_00016631	1272	US71_Cont11	116969	115698	1272	100	100	0	1	US71_Cont11-116969-115698	Core	NA	Not_secreted	Core-Chromosome	>Tribe4860
M_US71_EuGene_00016641	1832	US71_Cont11	115302	113471	1832	100	100	0	1	US71_Cont11-115302-113471	Core	NA	Not_secreted	Core-Chromosome	>Tribe7515
M_US71_EuGene_00016651	2129	US71_Cont11	113262	111134	2129	100	100	0	1	US71_Cont11-113262-111134	Core	NA	Not_secreted	Core-Chromosome	>Tribe1763
M_US71_EuGene_00016661	3218	US71_Cont11	110061	106844	3218	100	100	0	1	US71_Cont11-110061-106844	Core	NA	Not_secreted	Core-Chromosome	>Tribe1250
M_US71_EuGene_00016671	3902	US71_Cont11	105685	101784	3902	100	100	0	1	US71_Cont11-105685-101784	Core	NA	Not_secreted	Core-Chromosome	>Tribe6118
M_US71_EuGene_00016681	543	US71_Cont11	99749	99207	543	100	100	0	1	US71_Cont11-99749-99207	Core	NA	Not_secreted	Core-Chromosome	>Tribe10592
M_US71_EuGene_00016691	340	US71_Cont11	99204	98865	340	100	100	6.55e-180	1	US71_Cont11-99204-98865	Core	NA	Not_secreted	Core-Chromosome	>Tribe10816
M_US71_EuGene_00016701	2887	US71_Cont11	97261	94382	2887	99.758	100	0	1	US71_Cont11-97261-94382	Core	NA	Not_secreted	Core-Chromosome	>Tribe10635
M_US71_EuGene_00016711	1376	US71_Cont11	94010	92635	1376	100	100	0	1	US71_Cont11-94010-92635	Core	NA	Not_secreted	Core-Chromosome	>Tribe9975
M_US71_EuGene_00016721	2272	US71_Cont11	92540	90269	2272	100	100	0	1	US71_Cont11-92540-90269	Core	NA	Not_secreted	Core-Chromosome	>Tribe28
M_US71_EuGene_00016731	2982	US71_Cont11	89341	86360	2982	100	100	0	1	US71_Cont11-89341-86360	Core	NA	Not_secreted	Core-Chromosome	>Tribe4982
M_US71_EuGene_00016741	1746	US71_Cont11	86107	84362	1746	100	100	0	1	US71_Cont11-86107-84362	Core	NA	Not_secreted	Core-Chromosome	>Tribe10805
M_US71_EuGene_00016751	1926	US71_Cont11	84324	82399	1926	100	100	0	1	US71_Cont11-84324-82399	Core	NA	Not_secreted	Core-Chromosome	>Tribe3990
M_US71_EuGene_00016761	2199	US71_Cont11	81473	79275	2199	100	100	0	1	US71_Cont11-81473-79275	Core	NA	Not_secreted	Core-Chromosome	>Tribe5654
M_US71_EuGene_00016771	955	US71_Cont11	78838	77884	955	100	100	0	1	US71_Cont11-78838-77884	Core	NA	Not_secreted	Core-Chromosome	>Tribe3768
M_US71_EuGene_00016781	971	US71_Cont11	77881	76911	971	100	100	0	1	US71_Cont11-77881-76911	Core	NA	Not_secreted	Core-Chromosome	>Tribe9999
M_US71_EuGene_00016791	1335	US71_Cont11	76434	75100	1335	100	100	0	1	US71_Cont11-76434-75100	Core	NA	Not_secreted	Core-Chromosome	>Tribe9015
M_US71_EuGene_00016801	3395	US71_Cont11	73521	70127	3395	100	100	0	1	US71_Cont11-73521-70127	Core	NA	Not_secreted	Core-Chromosome	>Tribe8497
M_US71_EuGene_00016811	2849	US71_Cont11	68717	65869	2849	100	100	0	1	US71_Cont11-68717-65869	Core	NA	Not_secreted	Core-Chromosome	>Tribe9702
M_US71_EuGene_00016821	527	US71_Cont11	62760	62234	527	100	100	0	1	US71_Cont11-62760-62234	Core	NA	Not_secreted	Core-Chromosome	>Tribe7814
M_US71_EuGene_00016831	3155	US71_Cont11	60839	57685	3155	100	100	0	1	US71_Cont11-60839-57685	Core	NA	Not_secreted	Core-Chromosome	>Tribe1458
M_US71_EuGene_00016841	306	US71_Cont11	54274	53969	306	100	100	4.65e-161	1	US71_Cont11-54274-53969	Core	NA	Not_secreted	Core-Chromosome	>Tribe10171
M_US71_EuGene_00016851	5616	US71_Cont11	52587	46964	5624	99.858	100	0	1.00142	US71_Cont11-52587-46964	Core	NA	Not_secreted	Core-Chromosome	>Tribe1597
M_US71_EuGene_00016861	1106	US71_Cont11	46171	45066	1106	100	100	0	1	US71_Cont11-46171-45066	Core	NA	Not_secreted	Core-Chromosome	>Tribe4219
M_US71_EuGene_00016871	2590	US71_Cont11	44026	41434	2593	99.884	100	0	1.00116	US71_Cont11-44026-41434	Core	NA	Not_secreted	Core-Chromosome	>Tribe10184
M_US71_EuGene_00016881	2228	US71_Cont11	40836	38609	2228	100	100	0	1	US71_Cont11-40836-38609	Core	NA	Not_secreted	Core-Chromosome	>Tribe8691
M_US71_EuGene_00016891	1359	US71_Cont11	38080	36722	1359	100	100	0	1	US71_Cont11-38080-36722	Core	NA	Not_secreted	Core-Chromosome	>Tribe10532
M_US71_EuGene_00016901	2939	US71_Cont11	35985	33047	2939	100	100	0	1	US71_Cont11-35985-33047	Core	NA	Not_secreted	Core-Chromosome	>Tribe5534
M_US71_EuGene_00016911	1712	US71_Cont11	32746	31035	1712	100	100	0	1	US71_Cont11-32746-31035	Core	NA	Not_secreted	Core-Chromosome	>Tribe4505
M_US71_EuGene_00016921	948	US71_Cont11	31032	30083	950	99.789	100	0	1.00211	US71_Cont11-31032-30083	Core	NA	Not_secreted	Core-Chromosome	>Tribe3077
M_US71_EuGene_00016931	2451	US71_Cont11	29526	27076	2451	100	100	0	1	US71_Cont11-29526-27076	Core	NA	Not_secreted	Core-Chromosome	>Tribe380
M_US71_EuGene_00016941	836	US71_Cont11	25700	24865	836	100	100	0	1	US71_Cont11-25700-24865	Core	NA	Not_secreted	Core-Chromosome	>Tribe6381
M_US71_EuGene_00016951	4856	US71_Cont11	24446	19591	4856	100	100	0	1	US71_Cont11-24446-19591	Core	NA	Not_secreted	Core-Chromosome	>Tribe1471
M_US71_EuGene_00016961	499	US71_Cont11	17297	16799	499	100	100	0	1	US71_Cont11-17297-16799	Core	NA	Not_secreted	Core-Chromosome	>Tribe5085
M_US71_EuGene_00016971	1142	US71_Cont11	16212	15071	1142	100	100	0	1	US71_Cont11-16212-15071	Core	NA	Not_secreted	Core-Chromosome	>Tribe3176
M_US71_EuGene_00016981	1390	US71_Cont11	12329	10943	1390	99.784	100	0	1	US71_Cont11-12329-10943	Core	NA	Not_secreted	Core-Chromosome	>Tribe5157
M_US71_EuGene_00016991	173	US71_Cont46	23197	23369	173	100	100	2.13e-87	1	US71_Cont46-23197-23369	Core	NA	Not_secreted	Core-Chromosome	>Tribe10441
M_US71_EuGene_00016991	173	US71_Cont11	6985	6813	173	100	100	2.13e-87	1	US71_Cont11-6985-6813	Core	NA	Not_secreted	Core-Chromosome	>Tribe10441
M_US71_EuGene_00017001	1683	US71_Cont46	26312	27993	1683	99.941	100	0	1	US71_Cont46-26312-27993	Core	NA	Not_secreted	Core-Chromosome	>Tribe10224
M_US71_EuGene_00017011	4036	US71_Cont46	28350	32385	4036	100	100	0	1	US71_Cont46-28350-32385	Core	NA	Not_secreted	Core-Chromosome	>Tribe10335
M_US71_EuGene_00017031	212	US71_Cont10	1366120	1365909	212	100	100	5.6e-109	1	US71_Cont10-1366120-1365909	Core	NA	Not_secreted	Core-Chromosome	>Tribe7437
M_US71_EuGene_00017041	2020	US71_Cont10	1363215	1361196	2020	100	100	0	1	US71_Cont10-1363215-1361196	Core	NA	Not_secreted	Core-Chromosome	>Tribe549
M_US71_EuGene_00017051	1764	US71_Cont10	1360582	1358819	1764	100	100	0	1	US71_Cont10-1360582-1358819	Core	NA	Not_secreted	Core-Chromosome	>Tribe5189
M_US71_EuGene_00017061	1321	US71_Cont10	1357717	1356397	1321	100	100	0	1	US71_Cont10-1357717-1356397	Core	NA	Not_secreted	Core-Chromosome	>Tribe6682
M_US71_EuGene_00017071	1920	US71_Cont10	1352010	1350091	1920	100	100	0	1	US71_Cont10-1352010-1350091	Core	NA	Not_secreted	Core-Chromosome	>Tribe8372
M_US71_EuGene_00017081	4002	US71_Cont10	1349313	1345312	4002	100	100	0	1	US71_Cont10-1349313-1345312	Core	NA	Not_secreted	Core-Chromosome	>Tribe5822
M_US71_EuGene_00017091	830	US71_Cont10	1343599	1342770	830	100	100	0	1	US71_Cont10-1343599-1342770	Core	NA	Not_secreted	Core-Chromosome	>Tribe7521
M_US71_EuGene_00017101	1472	US71_Cont10	1339633	1338162	1472	100	100	0	1	US71_Cont10-1339633-1338162	Core	NA	Not_secreted	Core-Chromosome	>Tribe10033
M_US71_EuGene_00017111	3027	US71_Cont10	1335599	1332574	3027	99.967	100	0	1	US71_Cont10-1335599-1332574	Core	NA	Not_secreted	Core-Chromosome	>Tribe4589
M_US71_EuGene_00017121	887	US71_Cont10	1332400	1331514	887	100	100	0	1	US71_Cont10-1332400-1331514	Core	NA	Not_secreted	Core-Chromosome	>Tribe8650
M_US71_EuGene_00017131	469	US71_Cont10	1329088	1328620	469	100	100	0	1	US71_Cont10-1329088-1328620	Core	NA	Not_secreted	Core-Chromosome	>Tribe11780
M_US71_EuGene_00017141	3324	US71_Cont10	1328068	1324745	3324	99.97	100	0	1	US71_Cont10-1328068-1324745	Core	NA	Not_secreted	Core-Chromosome	>Tribe10636
M_US71_EuGene_00017151	1961	US71_Cont10	1323889	1321929	1961	100	100	0	1	US71_Cont10-1323889-1321929	Core	NA	Secreted	Core-Chromosome	>Tribe439
M_US71_EuGene_00017161	2340	US71_Cont10	1321426	1319087	2340	100	100	0	1	US71_Cont10-1321426-1319087	Core	NA	Not_secreted	Core-Chromosome	>Tribe2094
M_US71_EuGene_00017171	715	US71_Cont10	1318587	1317873	715	100	100	0	1	US71_Cont10-1318587-1317873	Core	NA	Secreted	Core-Chromosome	>Tribe8150
M_US71_EuGene_00017181	3048	US71_Cont10	1316530	1313483	3048	100	100	0	1	US71_Cont10-1316530-1313483	Core	NA	Not_secreted	Core-Chromosome	>Tribe6403
M_US71_EuGene_00017191	971	US71_Cont10	1312959	1311989	971	100	100	0	1	US71_Cont10-1312959-1311989	Core	NA	Not_secreted	Core-Chromosome	>Tribe10136
M_US71_EuGene_00017201	2559	US71_Cont10	1311504	1308946	2559	100	100	0	1	US71_Cont10-1311504-1308946	Core	NA	Not_secreted	Core-Chromosome	>Tribe3688
M_US71_EuGene_00017211	188	US71_Cont10	1306010	1305823	188	100	100	1.07e-95	1	US71_Cont10-1306010-1305823	Core	NA	Not_secreted	Core-Chromosome	>Tribe3674
M_US71_EuGene_00017221	2695	US71_Cont10	1301564	1298870	2695	100	100	0	1	US71_Cont10-1301564-1298870	Core	NA	Not_secreted	Core-Chromosome	>Tribe3421
M_US71_EuGene_00017231	1601	US71_Cont10	1298596	1296996	1601	100	100	0	1	US71_Cont10-1298596-1296996	Core	NA	Not_secreted	Core-Chromosome	>Tribe1771
M_US71_EuGene_00017241	1261	US71_Cont10	1296211	1294951	1261	100	100	0	1	US71_Cont10-1296211-1294951	Core	NA	Not_secreted	Core-Chromosome	>Tribe6190
M_US71_EuGene_00017251	1429	US71_Cont10	1294868	1293440	1429	100	100	0	1	US71_Cont10-1294868-1293440	Core	NA	Not_secreted	Core-Chromosome	>Tribe1510
M_US71_EuGene_00017261	1625	US71_Cont10	1291013	1289389	1625	100	100	0	1	US71_Cont10-1291013-1289389	Core	NA	Not_secreted	Core-Chromosome	>Tribe1956
M_US71_EuGene_00017271	2009	US71_Cont10	1288643	1286635	2009	100	100	0	1	US71_Cont10-1288643-1286635	Core	NA	Not_secreted	Core-Chromosome	>Tribe512
M_US71_EuGene_00017281	2562	US71_Cont10	1285803	1283242	2562	100	100	0	1	US71_Cont10-1285803-1283242	Core	NA	Not_secreted	Core-Chromosome	>Tribe2625
M_US71_EuGene_00017291	2395	US71_Cont10	1282782	1280388	2395	100	100	0	1	US71_Cont10-1282782-1280388	Core	NA	Not_secreted	Core-Chromosome	>Tribe585
M_US71_EuGene_00017301	193	US71_Cont10	1280006	1279814	193	100	100	1.84e-98	1	US71_Cont10-1280006-1279814	Core	NA	Not_secreted	Core-Chromosome	>Tribe5274
M_US71_EuGene_00017311	2110	US71_Cont10	1279248	1277139	2110	100	100	0	1	US71_Cont10-1279248-1277139	Core	NA	Not_secreted	Core-Chromosome	>Tribe3
M_US71_EuGene_00017321	967	US71_Cont10	1276750	1275784	967	100	100	0	1	US71_Cont10-1276750-1275784	Core	NA	Not_secreted	Core-Chromosome	>Tribe2977
M_US71_EuGene_00017331	1917	US71_Cont10	1273765	1271849	1917	100	100	0	1	US71_Cont10-1273765-1271849	Core	NA	Not_secreted	Core-Chromosome	>Tribe4985
M_US71_EuGene_00017341	1938	US71_Cont10	1271767	1269830	1938	100	100	0	1	US71_Cont10-1271767-1269830	Core	NA	Not_secreted	Core-Chromosome	>Tribe4218
M_US71_EuGene_00017351	1401	US71_Cont10	1269107	1267707	1401	100	100	0	1	US71_Cont10-1269107-1267707	Core	NA	Not_secreted	Core-Chromosome	>Tribe2247
M_US71_EuGene_00017361	3111	US71_Cont10	1267704	1264594	3111	100	100	0	1	US71_Cont10-1267704-1264594	Core	NA	Not_secreted	Core-Chromosome	>Tribe6624
M_US71_EuGene_00017371	740	US71_Cont10	1264590	1263851	740	100	100	0	1	US71_Cont10-1264590-1263851	Core	NA	Not_secreted	Core-Chromosome	>Tribe8651
M_US71_EuGene_00017381	4001	US71_Cont10	1260823	1256822	4002	99.975	100	0	1.00025	US71_Cont10-1260823-1256822	Core	NA	Not_secreted	Core-Chromosome	>Tribe6036
M_US71_EuGene_00017391	604	US71_Cont10	1255585	1254982	604	100	100	0	1	US71_Cont10-1255585-1254982	Core	NA	Not_secreted	Core-Chromosome	>Tribe10386
M_US71_EuGene_00017401	6362	US71_Cont10	1247880	1241521	6362	99.969	100	0	1	US71_Cont10-1247880-1241521	Core	NA	Not_secreted	Core-Chromosome	>Tribe776
M_US71_EuGene_00017411	1814	US71_Cont10	1240659	1238846	1814	100	100	0	1	US71_Cont10-1240659-1238846	Core	NA	Not_secreted	Core-Chromosome	>Tribe6713
M_US71_EuGene_00017421	1477	US71_Cont10	1238704	1237228	1477	100	100	0	1	US71_Cont10-1238704-1237228	Core	NA	Not_secreted	Core-Chromosome	>Tribe5729
M_US71_EuGene_00017431	851	US71_Cont10	1237158	1236308	851	100	100	0	1	US71_Cont10-1237158-1236308	Core	NA	Not_secreted	Core-Chromosome	>Tribe6197
M_US71_EuGene_00017441	1631	US71_Cont10	1235271	1233641	1631	100	100	0	1	US71_Cont10-1235271-1233641	Core	NA	Not_secreted	Core-Chromosome	>Tribe1236
M_US71_EuGene_00017451	1903	US71_Cont10	1232381	1230479	1903	100	100	0	1	US71_Cont10-1232381-1230479	Core	NA	Not_secreted	Core-Chromosome	>Tribe3809
M_US71_EuGene_00017461	2390	US71_Cont10	1230476	1228085	2392	99.916	100	0	1.00084	US71_Cont10-1230476-1228085	Core	NA	Not_secreted	Core-Chromosome	>Tribe211
M_US71_EuGene_00017471	770	US71_Cont10	1227227	1226458	770	100	100	0	1	US71_Cont10-1227227-1226458	Core	NA	Not_secreted	Core-Chromosome	>Tribe2769
M_US71_EuGene_00017481	3431	US71_Cont10	1225815	1222384	3432	99.971	100	0	1.00029	US71_Cont10-1225815-1222384	Core	NA	Not_secreted	Core-Chromosome	>Tribe2886
M_US71_EuGene_00017491	1557	US71_Cont10	1221916	1220360	1557	100	100	0	1	US71_Cont10-1221916-1220360	Core	NA	Not_secreted	Core-Chromosome	>Tribe775
M_US71_EuGene_00017501	598	US71_Cont10	1217790	1217193	598	100	100	0	1	US71_Cont10-1217790-1217193	Core	NA	Not_secreted	Core-Chromosome	>Tribe10604
M_US71_EuGene_00017511	1932	US71_Cont10	1217168	1215237	1932	100	100	0	1	US71_Cont10-1217168-1215237	Core	NA	Not_secreted	Core-Chromosome	>Tribe9959
M_US71_EuGene_00017521	1515	US71_Cont10	1214991	1213477	1515	100	100	0	1	US71_Cont10-1214991-1213477	Core	NA	Not_secreted	Core-Chromosome	>Tribe5446
M_US71_EuGene_00017531	2553	US71_Cont10	1213429	1210877	2553	100	100	0	1	US71_Cont10-1213429-1210877	Core	NA	Not_secreted	Core-Chromosome	>Tribe1788
M_US71_EuGene_00017541	6419	US71_Cont10	1210273	1203855	6419	100	100	0	1	US71_Cont10-1210273-1203855	Core	NA	Not_secreted	Core-Chromosome	>Tribe2167
M_US71_EuGene_00017551	2415	US71_Cont10	1202352	1199938	2415	100	100	0	1	US71_Cont10-1202352-1199938	Core	NA	Not_secreted	Core-Chromosome	>Tribe7905
M_US71_EuGene_00017561	3681	US71_Cont10	1199047	1195367	3681	100	100	0	1	US71_Cont10-1199047-1195367	Core	NA	Not_secreted	Core-Chromosome	>Tribe1887
M_US71_EuGene_00017571	827	US71_Cont10	1194772	1193946	827	100	100	0	1	US71_Cont10-1194772-1193946	Core	NA	Not_secreted	Core-Chromosome	>Tribe10596
M_US71_EuGene_00017581	1363	US71_Cont10	1193940	1192578	1363	100	100	0	1	US71_Cont10-1193940-1192578	Core	NA	Not_secreted	Core-Chromosome	>Tribe7795
M_US71_EuGene_00017591	3361	US71_Cont10	1192217	1188857	3361	100	100	0	1	US71_Cont10-1192217-1188857	Core	NA	Not_secreted	Core-Chromosome	>Tribe6638
M_US71_EuGene_00017601	1205	US71_Cont10	1188369	1187165	1205	100	100	0	1	US71_Cont10-1188369-1187165	Core	NA	Not_secreted	Core-Chromosome	>Tribe10041
M_US71_EuGene_00017611	1728	US71_Cont10	1185177	1183450	1728	100	100	0	1	US71_Cont10-1185177-1183450	Core	NA	Not_secreted	Core-Chromosome	>Tribe10152
M_US71_EuGene_00017621	2069	US71_Cont10	1183351	1181283	2069	100	100	0	1	US71_Cont10-1183351-1181283	Core	NA	Not_secreted	Core-Chromosome	>Tribe10568
M_US71_EuGene_00017631	1882	US71_Cont10	1180231	1178350	1882	100	100	0	1	US71_Cont10-1180231-1178350	Core	NA	Not_secreted	Core-Chromosome	>Tribe1
M_US71_EuGene_00017641	2708	US71_Cont10	1174603	1171896	2708	100	100	0	1	US71_Cont10-1174603-1171896	Core	NA	Secreted	Core-Chromosome	>Tribe7931
M_US71_EuGene_00017651	534	US71_Cont10	1171893	1171360	534	100	100	0	1	US71_Cont10-1171893-1171360	Core	NA	Not_secreted	Core-Chromosome	>Tribe3374
M_US71_EuGene_00017661	3309	US71_Cont10	1170254	1166946	3309	100	100	0	1	US71_Cont10-1170254-1166946	Core	NA	Not_secreted	Core-Chromosome	>Tribe6223
M_US71_EuGene_00017671	2065	US71_Cont10	1166268	1164204	2065	100	100	0	1	US71_Cont10-1166268-1164204	Core	NA	Not_secreted	Core-Chromosome	>Tribe1493
M_US71_EuGene_00017681	2498	US71_Cont10	1163753	1161256	2498	100	100	0	1	US71_Cont10-1163753-1161256	Core	NA	Not_secreted	Core-Chromosome	>Tribe9343
M_US71_EuGene_00017691	281	US71_Cont10	1160534	1160254	281	100	100	3.35e-147	1	US71_Cont10-1160534-1160254	Core	NA	Secreted	Core-Chromosome	>Tribe4753
M_US71_EuGene_00017701	2968	US71_Cont10	1159730	1156763	2968	100	100	0	1	US71_Cont10-1159730-1156763	Core	NA	Not_secreted	Core-Chromosome	>Tribe6572
M_US71_EuGene_00017711	5792	US71_Cont10	1154814	1149023	5792	100	100	0	1	US71_Cont10-1154814-1149023	Core	NA	Not_secreted	Core-Chromosome	>Tribe2106
M_US71_EuGene_00017721	1860	US71_Cont10	1147977	1146118	1860	100	100	0	1	US71_Cont10-1147977-1146118	Core	NA	Not_secreted	Core-Chromosome	>Tribe5810
M_US71_EuGene_00017731	4218	US71_Cont10	1144297	1140080	4218	100	100	0	1	US71_Cont10-1144297-1140080	Core	NA	Not_secreted	Core-Chromosome	>Tribe831
M_US71_EuGene_00017741	1113	US71_Cont10	1139518	1138406	1113	100	100	0	1	US71_Cont10-1139518-1138406	Core	NA	Not_secreted	Core-Chromosome	>Tribe8209
M_US71_EuGene_00017751	1905	US71_Cont10	1138322	1136418	1905	100	100	0	1	US71_Cont10-1138322-1136418	Core	NA	Not_secreted	Core-Chromosome	>Tribe4450
M_US71_EuGene_00017761	2604	US71_Cont10	1135686	1133083	2604	100	100	0	1	US71_Cont10-1135686-1133083	Core	NA	Not_secreted	Core-Chromosome	>Tribe7661
M_US71_EuGene_00017771	1751	US71_Cont10	1132580	1130830	1751	100	100	0	1	US71_Cont10-1132580-1130830	Core	NA	Not_secreted	Core-Chromosome	>Tribe660
M_US71_EuGene_00017781	2625	US71_Cont10	1130465	1127841	2625	100	100	0	1	US71_Cont10-1130465-1127841	Core	NA	Not_secreted	Core-Chromosome	>Tribe1147
M_US71_EuGene_00017791	1864	US71_Cont10	1127085	1125222	1864	100	100	0	1	US71_Cont10-1127085-1125222	Core	NA	Not_secreted	Core-Chromosome	>Tribe242
M_US71_EuGene_00017801	4243	US71_Cont10	1124482	1120240	4243	100	100	0	1	US71_Cont10-1124482-1120240	Core	NA	Not_secreted	Core-Chromosome	>Tribe3375
M_US71_EuGene_00017811	1156	US71_Cont10	1117368	1116213	1156	100	100	0	1	US71_Cont10-1117368-1116213	Core	NA	Not_secreted	Core-Chromosome	>Tribe5614
M_US71_EuGene_00017821	976	US71_Cont10	1115735	1114760	976	100	100	0	1	US71_Cont10-1115735-1114760	Core	NA	Secreted	Core-Chromosome	>Tribe326
M_US71_EuGene_00017831	179	US71_Cont10	1113663	1113485	179	100	100	1.02e-90	1	US71_Cont10-1113663-1113485	Core	NA	Not_secreted	Core-Chromosome	>Tribe4943
M_US71_EuGene_00017841	1380	US71_Cont10	1113411	1112036	1377	99.927	99	0	0.997826	US71_Cont10-1113411-1112036	Core	NA	Secreted	Core-Chromosome	>Tribe6106
M_US71_EuGene_00017851	5809	US71_Cont10	1111120	1105312	5809	100	100	0	1	US71_Cont10-1111120-1105312	Core	NA	Not_secreted	Core-Chromosome	>Tribe1287
M_US71_EuGene_00017861	2225	US71_Cont10	1103022	1100798	2225	100	100	0	1	US71_Cont10-1103022-1100798	Core	NA	Not_secreted	Core-Chromosome	>Tribe4970
M_US71_EuGene_00017871	1720	US71_Cont10	1099983	1098264	1720	100	100	0	1	US71_Cont10-1099983-1098264	Core	NA	Not_secreted	Core-Chromosome	>Tribe1353
M_US71_EuGene_00017881	1214	US71_Cont10	1094948	1093735	1214	100	100	0	1	US71_Cont10-1094948-1093735	Core	NA	Not_secreted	Core-Chromosome	>Tribe7897
M_US71_EuGene_00017891	2235	US71_Cont10	1093461	1091232	2235	99.776	100	0	1	US71_Cont10-1093461-1091232	Core	NA	Not_secreted	Core-Chromosome	>Tribe8304
M_US71_EuGene_00017901	2007	US71_Cont10	1090312	1088306	2007	100	100	0	1	US71_Cont10-1090312-1088306	Core	NA	Secreted	Core-Chromosome	>Tribe10245
M_US71_EuGene_00017911	2299	US71_Cont10	1083860	1081562	2299	100	100	0	1	US71_Cont10-1083860-1081562	Core	NA	Not_secreted	Core-Chromosome	>Tribe10307
M_US71_EuGene_00017931	1746	US71_Cont10	1072788	1071043	1746	100	100	0	1	US71_Cont10-1072788-1071043	Core	NA	Not_secreted	Core-Chromosome	>Tribe2739
M_US71_EuGene_00017941	956	US71_Cont10	1071040	1070086	956	99.895	100	0	1	US71_Cont10-1071040-1070086	Core	NA	Not_secreted	Core-Chromosome	>Tribe2636
M_US71_EuGene_00017951	3282	US71_Cont10	1069259	1065978	3282	100	100	0	1	US71_Cont10-1069259-1065978	Core	NA	Not_secreted	Core-Chromosome	>Tribe3675
M_US71_EuGene_00017961	3280	US71_Cont10	1055319	1052040	3280	100	100	0	1	US71_Cont10-1055319-1052040	Core	NA	Not_secreted	Core-Chromosome	>Tribe299
M_US71_EuGene_00017971	2093	US71_Cont10	1050543	1048451	2093	100	100	0	1	US71_Cont10-1050543-1048451	Core	NA	Not_secreted	Core-Chromosome	>Tribe6594
M_US71_EuGene_00017981	1948	US71_Cont10	1047950	1046003	1948	100	100	0	1	US71_Cont10-1047950-1046003	Core	NA	Secreted	Core-Chromosome	>Tribe46
M_US71_EuGene_00017991	966	US71_Cont10	1045996	1045031	966	100	100	0	1	US71_Cont10-1045996-1045031	Core	NA	Not_secreted	Core-Chromosome	>Tribe2315
M_US71_EuGene_00018001	580	US71_Cont10	1045028	1044449	580	100	100	0	1	US71_Cont10-1045028-1044449	Core	NA	Secreted	Core-Chromosome	>Tribe2315
M_US71_EuGene_00018011	1827	US71_Cont10	1043897	1042071	1827	100	100	0	1	US71_Cont10-1043897-1042071	Core	NA	Not_secreted	Core-Chromosome	>Tribe1106
M_US71_EuGene_00018021	2228	US71_Cont10	1041640	1039413	2228	100	100	0	1	US71_Cont10-1041640-1039413	Core	NA	Not_secreted	Core-Chromosome	>Tribe4225
M_US71_EuGene_00018031	888	US71_Cont10	1039409	1038522	888	100	100	0	1	US71_Cont10-1039409-1038522	Core	NA	Not_secreted	Core-Chromosome	>Tribe4745
M_US71_EuGene_00018041	1452	US71_Cont10	1038281	1036830	1452	100	100	0	1	US71_Cont10-1038281-1036830	Core	NA	Not_secreted	Core-Chromosome	>Tribe662
M_US71_EuGene_00018051	4958	US71_Cont10	1036203	1031246	4958	100	100	0	1	US71_Cont10-1036203-1031246	Core	NA	Not_secreted	Core-Chromosome	>Tribe1952
M_US71_EuGene_00018061	2068	US71_Cont10	1030637	1028570	2068	100	100	0	1	US71_Cont10-1030637-1028570	Core	NA	Not_secreted	Core-Chromosome	>Tribe2853
M_US71_EuGene_00018071	3599	US71_Cont10	1028455	1024857	3599	100	100	0	1	US71_Cont10-1028455-1024857	Core	NA	Not_secreted	Core-Chromosome	>Tribe1511
M_US71_EuGene_00018081	1759	US71_Cont10	1019578	1017820	1759	100	100	0	1	US71_Cont10-1019578-1017820	Core	NA	Not_secreted	Core-Chromosome	>Tribe4732
M_US71_EuGene_00018091	1989	US71_Cont10	1016334	1014346	1989	100	100	0	1	US71_Cont10-1016334-1014346	Core	NA	Not_secreted	Core-Chromosome	>Tribe5407
M_US71_EuGene_00018101	2327	US71_Cont10	1013974	1011648	2327	100	100	0	1	US71_Cont10-1013974-1011648	Core	NA	Not_secreted	Core-Chromosome	>Tribe8708
M_US71_EuGene_00018111	1482	US71_Cont10	1011165	1009684	1482	100	100	0	1	US71_Cont10-1011165-1009684	Core	NA	Not_secreted	Core-Chromosome	>Tribe2674
M_US71_EuGene_00018121	2608	US71_Cont10	1008481	1005874	2608	100	100	0	1	US71_Cont10-1008481-1005874	Core	NA	Not_secreted	Core-Chromosome	>Tribe1706
M_US71_EuGene_00018131	4904	US71_Cont10	1004099	999196	4904	100	100	0	1	US71_Cont10-1004099-999196	Core	NA	Not_secreted	Core-Chromosome	>Tribe1580
M_US71_EuGene_00018141	2796	US71_Cont10	999027	996232	2796	100	100	0	1	US71_Cont10-999027-996232	Core	NA	Not_secreted	Core-Chromosome	>Tribe3667
M_US71_EuGene_00018151	221	US71_Cont10	994160	993940	221	100	100	5.82e-114	1	US71_Cont10-994160-993940	Core	NA	Not_secreted	Core-Chromosome	>Tribe5962
M_US71_EuGene_00018161	2293	US71_Cont10	991804	989512	2293	100	100	0	1	US71_Cont10-991804-989512	Core	NA	Not_secreted	Core-Chromosome	>Tribe4037
M_US71_EuGene_00018171	2270	US71_Cont10	989509	987250	2270	99.559	100	0	1	US71_Cont10-989509-987250	Core	NA	Not_secreted	Core-Chromosome	>Tribe10791
M_US71_EuGene_00018181	2761	US71_Cont10	986126	983366	2761	100	100	0	1	US71_Cont10-986126-983366	Core	NA	Not_secreted	Core-Chromosome	>Tribe5991
M_US71_EuGene_00018191	1109	US71_Cont10	982991	981883	1109	100	100	0	1	US71_Cont10-982991-981883	Core	NA	Not_secreted	Core-Chromosome	>Tribe7938
M_US71_EuGene_00018201	1541	US71_Cont10	980638	979098	1541	100	100	0	1	US71_Cont10-980638-979098	Core	NA	Not_secreted	Core-Chromosome	>Tribe8681
M_US71_EuGene_00018211	1400	US71_Cont10	978591	977192	1400	100	100	0	1	US71_Cont10-978591-977192	Core	NA	Not_secreted	Core-Chromosome	>Tribe4430
M_US71_EuGene_00018221	1459	US71_Cont10	976802	975344	1459	100	100	0	1	US71_Cont10-976802-975344	Core	NA	Not_secreted	Core-Chromosome	>Tribe4068
M_US71_EuGene_00018231	2278	US71_Cont10	974534	972257	2278	100	100	0	1	US71_Cont10-974534-972257	Core	NA	Not_secreted	Core-Chromosome	>Tribe10194
M_US71_EuGene_00018241	1833	US71_Cont10	971820	969988	1833	100	100	0	1	US71_Cont10-971820-969988	Core	NA	Not_secreted	Core-Chromosome	>Tribe6516
M_US71_EuGene_00018251	259	US71_Cont10	968707	968449	259	100	100	5.19e-135	1	US71_Cont10-968707-968449	Core	NA	Not_secreted	Core-Chromosome	>Tribe11953
M_US71_EuGene_00018261	215	US71_Cont10	967187	966973	215	100	100	1.22e-110	1	US71_Cont10-967187-966973	Core	NA	Not_secreted	Core-Chromosome	>Tribe10173
M_US71_EuGene_00018271	285	US71_Cont10	966471	966187	285	100	100	2.03e-149	1	US71_Cont10-966471-966187	Core	NA	Not_secreted	Core-Chromosome	>Tribe402
M_US71_EuGene_00018281	833	US71_Cont10	964977	964145	833	100	100	0	1	US71_Cont10-964977-964145	Core	NA	Not_secreted	Core-Chromosome	>Tribe3336
M_US71_EuGene_00018291	3473	US71_Cont10	962729	959257	3473	100	100	0	1	US71_Cont10-962729-959257	Core	NA	Not_secreted	Core-Chromosome	>Tribe8697
M_US71_EuGene_00018301	1311	US71_Cont10	958437	957127	1311	100	100	0	1	US71_Cont10-958437-957127	Core	NA	Not_secreted	Core-Chromosome	>Tribe7746
M_US71_EuGene_00018321	1293	US71_Cont10	955225	953933	1293	100	100	0	1	US71_Cont10-955225-953933	Core	NA	Not_secreted	Core-Chromosome	>Tribe11616
M_US71_EuGene_00018331	2347	US71_Cont10	953849	951503	2347	100	100	0	1	US71_Cont10-953849-951503	Core	NA	Not_secreted	Core-Chromosome	>Tribe4484
M_US71_EuGene_00018341	1547	US71_Cont10	950622	949076	1547	100	100	0	1	US71_Cont10-950622-949076	Core	NA	Not_secreted	Core-Chromosome	>Tribe10576
M_US71_EuGene_00018351	1316	US71_Cont10	948825	947510	1316	100	100	0	1	US71_Cont10-948825-947510	Core	NA	Not_secreted	Core-Chromosome	>Tribe10044
M_US71_EuGene_00018361	1434	US71_Cont10	947507	946074	1434	100	100	0	1	US71_Cont10-947507-946074	Core	NA	Not_secreted	Core-Chromosome	>Tribe3922
M_US71_EuGene_00018371	740	US71_Cont10	945166	944427	740	100	100	0	1	US71_Cont10-945166-944427	Core	NA	Secreted	Core-Chromosome	>Tribe3349
M_US71_EuGene_00018381	653	US71_Cont10	943871	943219	653	100	100	0	1	US71_Cont10-943871-943219	Core	NA	Secreted	Core-Chromosome	>Tribe9069
M_US71_EuGene_00018391	1391	US71_Cont10	941066	939676	1391	100	100	0	1	US71_Cont10-941066-939676	Core	NA	Not_secreted	Core-Chromosome	>Tribe8876
M_US71_EuGene_00018401	1959	US71_Cont10	938998	937040	1959	100	100	0	1	US71_Cont10-938998-937040	Core	NA	Not_secreted	Core-Chromosome	>Tribe4061
M_US71_EuGene_00018411	1104	US71_Cont10	937037	935934	1104	100	100	0	1	US71_Cont10-937037-935934	Core	NA	Not_secreted	Core-Chromosome	>Tribe8773
M_US71_EuGene_00018421	2055	US71_Cont10	935547	933493	2055	100	100	0	1	US71_Cont10-935547-933493	Core	NA	Not_secreted	Core-Chromosome	>Tribe4025
M_US71_EuGene_00018431	1909	US71_Cont10	933206	931298	1909	100	100	0	1	US71_Cont10-933206-931298	Core	NA	Not_secreted	Core-Chromosome	>Tribe8156
M_US71_EuGene_00018441	2660	US71_Cont10	927990	925336	2660	99.812	100	0	1	US71_Cont10-927990-925336	Core	NA	Not_secreted	Core-Chromosome	>Tribe774
M_US71_EuGene_00018451	1745	US71_Cont10	925323	923579	1745	100	100	0	1	US71_Cont10-925323-923579	Core	NA	Not_secreted	Core-Chromosome	>Tribe10264
M_US71_EuGene_00018461	1241	US71_Cont10	923217	921977	1241	100	100	0	1	US71_Cont10-923217-921977	Core	NA	Not_secreted	Core-Chromosome	>Tribe4693
M_US71_EuGene_00018471	581	US71_Cont10	921923	921343	581	100	100	0	1	US71_Cont10-921923-921343	Core	NA	Not_secreted	Core-Chromosome	>Tribe3229
M_US71_EuGene_00018481	1232	US71_Cont10	921076	919845	1232	100	100	0	1	US71_Cont10-921076-919845	Core	NA	Not_secreted	Core-Chromosome	>Tribe2342
M_US71_EuGene_00018491	1860	US71_Cont10	919522	917663	1860	100	100	0	1	US71_Cont10-919522-917663	Core	NA	Not_secreted	Core-Chromosome	>Tribe5239
M_US71_EuGene_00018501	2878	US71_Cont10	916377	913500	2878	100	100	0	1	US71_Cont10-916377-913500	Core	NA	Not_secreted	Core-Chromosome	>Tribe9235
M_US71_EuGene_00018511	1068	US71_Cont10	913255	912188	1068	100	100	0	1	US71_Cont10-913255-912188	Core	NA	Not_secreted	Core-Chromosome	>Tribe1839
M_US71_EuGene_00018521	2163	US71_Cont10	911158	908996	2163	100	100	0	1	US71_Cont10-911158-908996	Core	NA	Not_secreted	Core-Chromosome	>Tribe97
M_US71_EuGene_00018531	2711	US71_Cont10	908126	905416	2711	100	100	0	1	US71_Cont10-908126-905416	Core	NA	Not_secreted	Core-Chromosome	>Tribe627
M_US71_EuGene_00018541	1426	US71_Cont10	904775	903350	1426	100	100	0	1	US71_Cont10-904775-903350	Core	NA	Not_secreted	Core-Chromosome	>Tribe10434
M_US71_EuGene_00018551	2390	US71_Cont10	903345	900955	2391	99.958	100	0	1.00042	US71_Cont10-903345-900955	Core	NA	Not_secreted	Core-Chromosome	>Tribe10809
M_US71_EuGene_00018561	1443	US71_Cont10	900622	899180	1443	100	100	0	1	US71_Cont10-900622-899180	Core	NA	Not_secreted	Core-Chromosome	>Tribe5967
M_US71_EuGene_00018571	3748	US71_Cont10	897462	893715	3748	100	100	0	1	US71_Cont10-897462-893715	Core	NA	Not_secreted	Core-Chromosome	>Tribe1444
M_US71_EuGene_00018581	2141	US71_Cont10	893246	891106	2141	100	100	0	1	US71_Cont10-893246-891106	Core	NA	Not_secreted	Core-Chromosome	>Tribe521
M_US71_EuGene_00018591	3315	US71_Cont10	889338	886024	3315	100	100	0	1	US71_Cont10-889338-886024	Core	NA	Not_secreted	Core-Chromosome	>Tribe3544
M_US71_EuGene_00018601	629	US71_Cont10	882173	881545	629	100	100	0	1	US71_Cont10-882173-881545	Core	NA	Secreted	Core-Chromosome	>Tribe5307
M_US71_EuGene_00018611	3120	US71_Cont10	881164	878045	3120	100	100	0	1	US71_Cont10-881164-878045	Core	NA	Not_secreted	Core-Chromosome	>Tribe4647
M_US71_EuGene_00018621	3388	US71_Cont10	877568	874181	3388	100	100	0	1	US71_Cont10-877568-874181	Core	NA	Not_secreted	Core-Chromosome	>Tribe4049
M_US71_EuGene_00018631	2835	US71_Cont10	870905	868071	2835	100	100	0	1	US71_Cont10-870905-868071	Core	NA	Not_secreted	Core-Chromosome	>Tribe10514
M_US71_EuGene_00018641	1361	US71_Cont10	865189	863829	1361	100	100	0	1	US71_Cont10-865189-863829	Core	NA	Not_secreted	Core-Chromosome	>Tribe4420
M_US71_EuGene_00018651	3268	US71_Cont10	863619	860352	3268	100	100	0	1	US71_Cont10-863619-860352	Core	NA	Not_secreted	Core-Chromosome	>Tribe258
M_US71_EuGene_00018661	929	US71_Cont10	859659	858731	929	100	100	0	1	US71_Cont10-859659-858731	Core	NA	Not_secreted	Core-Chromosome	>Tribe566
M_US71_EuGene_00018671	1160	US71_Cont10	858359	857200	1160	100	100	0	1	US71_Cont10-858359-857200	Core	NA	Not_secreted	Core-Chromosome	>Tribe3579
M_US71_EuGene_00018681	452	US71_Cont10	857156	856705	452	100	100	0	1	US71_Cont10-857156-856705	Core	NA	Not_secreted	Core-Chromosome	>Tribe5405
M_US71_EuGene_00018691	923	US71_Cont10	856544	855622	923	100	100	0	1	US71_Cont10-856544-855622	Core	NA	Not_secreted	Core-Chromosome	>Tribe9676
M_US71_EuGene_00018701	1154	US71_Cont10	854897	853744	1154	100	100	0	1	US71_Cont10-854897-853744	Core	NA	Not_secreted	Core-Chromosome	>Tribe8292
M_US71_EuGene_00018711	1412	US71_Cont10	853740	852329	1412	100	100	0	1	US71_Cont10-853740-852329	Core	NA	Not_secreted	Core-Chromosome	>Tribe10259
M_US71_EuGene_00018721	2420	US71_Cont10	851979	849560	2420	100	100	0	1	US71_Cont10-851979-849560	Core	NA	Not_secreted	Core-Chromosome	>Tribe10131
M_US71_EuGene_00018731	1046	US71_Cont10	849406	848361	1046	100	100	0	1	US71_Cont10-849406-848361	Core	NA	Not_secreted	Core-Chromosome	>Tribe10784
M_US71_EuGene_00018741	2843	US71_Cont10	847966	845124	2843	100	100	0	1	US71_Cont10-847966-845124	Core	NA	Not_secreted	Core-Chromosome	>Tribe5717
M_US71_EuGene_00018751	1423	US71_Cont10	844744	843322	1423	100	100	0	1	US71_Cont10-844744-843322	Core	NA	Not_secreted	Core-Chromosome	>Tribe2969
M_US71_EuGene_00018761	2125	US71_Cont10	843141	841017	2125	100	100	0	1	US71_Cont10-843141-841017	Core	NA	Not_secreted	Core-Chromosome	>Tribe8279
M_US71_EuGene_00018771	2585	US71_Cont10	840608	838024	2585	100	100	0	1	US71_Cont10-840608-838024	Core	NA	Not_secreted	Core-Chromosome	>Tribe1852
M_US71_EuGene_00018781	3661	US71_Cont10	837257	833597	3661	100	100	0	1	US71_Cont10-837257-833597	Core	NA	Not_secreted	Core-Chromosome	>Tribe1187
M_US71_EuGene_00018791	6724	US71_Cont10	832566	825843	6724	100	100	0	1	US71_Cont10-832566-825843	Core	NA	Not_secreted	Core-Chromosome	>Tribe391
M_US71_EuGene_00018801	1544	US71_Cont10	825127	823584	1544	100	100	0	1	US71_Cont10-825127-823584	Core	NA	Not_secreted	Core-Chromosome	>Tribe4730
M_US71_EuGene_00018811	1517	US71_Cont10	823547	822027	1521	99.671	100	0	1.00264	US71_Cont10-823547-822027	Core	NA	Not_secreted	Core-Chromosome	>Tribe8839
M_US71_EuGene_00018821	2256	US71_Cont10	821067	818812	2256	100	100	0	1	US71_Cont10-821067-818812	Core	NA	Not_secreted	Core-Chromosome	>Tribe5520
M_US71_EuGene_00018831	1974	US71_Cont10	817764	815791	1974	99.949	100	0	1	US71_Cont10-817764-815791	Core	NA	Not_secreted	Core-Chromosome	>Tribe9029
M_US71_EuGene_00018841	5632	US71_Cont10	815207	809576	5632	100	100	0	1	US71_Cont10-815207-809576	Core	NA	Not_secreted	Core-Chromosome	>Tribe1618
M_US71_EuGene_00018851	3153	US71_Cont10	807813	804661	3153	100	100	0	1	US71_Cont10-807813-804661	Core	NA	Not_secreted	Core-Chromosome	>Tribe576
M_US71_EuGene_00018861	410	US71_Cont10	804527	804118	410	100	100	0	1	US71_Cont10-804527-804118	Core	NA	Not_secreted	Core-Chromosome	>Tribe5475
M_US71_EuGene_00018871	1028	US71_Cont10	802873	801846	1028	100	100	0	1	US71_Cont10-802873-801846	Core	NA	Not_secreted	Core-Chromosome	>Tribe5880
M_US71_EuGene_00018881	783	US71_Cont10	801562	800780	783	100	100	0	1	US71_Cont10-801562-800780	Core	NA	Not_secreted	Core-Chromosome	>Tribe4014
M_US71_EuGene_00018891	99	US71_Cont10	800062	799964	99	100	100	1.49e-46	1	US71_Cont10-800062-799964	Core	NA	Not_secreted	Core-Chromosome	>Tribe2087
M_US71_EuGene_00018901	287	US71_Cont10	799392	799106	287	100	100	1.58e-150	1	US71_Cont10-799392-799106	Core	NA	Secreted	Core-Chromosome	>Tribe2087
M_US71_EuGene_00018911	1069	US71_Cont10	798033	796971	1063	100	99	0	0.994387	US71_Cont10-798033-796971	Core	NA	Not_secreted	Core-Chromosome	>Tribe10668
M_US71_EuGene_00018921	2228	US71_Cont10	794598	792371	2228	100	100	0	1	US71_Cont10-794598-792371	Core	NA	Not_secreted	Core-Chromosome	>Tribe8848
M_US71_EuGene_00018931	2006	US71_Cont10	792257	790252	2006	100	100	0	1	US71_Cont10-792257-790252	Core	NA	Not_secreted	Core-Chromosome	>Tribe6279
M_US71_EuGene_00018941	5808	US71_Cont10	788713	782906	5808	100	100	0	1	US71_Cont10-788713-782906	Core	NA	Not_secreted	Core-Chromosome	>Tribe2590
M_US71_EuGene_00018951	1417	US71_Cont10	782893	781479	1417	99.859	100	0	1	US71_Cont10-782893-781479	Core	NA	Not_secreted	Core-Chromosome	>Tribe205
M_US71_EuGene_00018961	1534	US71_Cont10	780808	779275	1534	100	100	0	1	US71_Cont10-780808-779275	Core	NA	Not_secreted	Core-Chromosome	>Tribe6261
M_US71_EuGene_00018971	1520	US71_Cont10	776597	775078	1520	100	100	0	1	US71_Cont10-776597-775078	Core	NA	Not_secreted	Core-Chromosome	>Tribe10746
M_US71_EuGene_00018981	1312	US71_Cont10	774368	773057	1312	100	100	0	1	US71_Cont10-774368-773057	Core	NA	Not_secreted	Core-Chromosome	>Tribe10586
M_US71_EuGene_00018991	197	US71_Cont10	772798	772602	197	100	100	1.12e-100	1	US71_Cont10-772798-772602	Core	NA	Not_secreted	Core-Chromosome	>Tribe10521
M_US71_EuGene_00019001	3973	US71_Cont10	772335	768363	3973	100	100	0	1	US71_Cont10-772335-768363	Core	NA	Not_secreted	Core-Chromosome	>Tribe2741
M_US71_EuGene_00019011	2225	US71_Cont10	767684	765460	2225	100	100	0	1	US71_Cont10-767684-765460	Core	NA	Not_secreted	Core-Chromosome	>Tribe3
M_US71_EuGene_00019021	194	US71_Cont10	765164	764971	194	100	100	5.13e-99	1	US71_Cont10-765164-764971	Core	NA	Not_secreted	Core-Chromosome	>Tribe4196
M_US71_EuGene_00019031	2173	US71_Cont10	764432	762260	2173	100	100	0	1	US71_Cont10-764432-762260	Core	NA	Not_secreted	Core-Chromosome	>Tribe424
M_US71_EuGene_00019041	2755	US71_Cont10	762054	759300	2755	100	100	0	1	US71_Cont10-762054-759300	Core	NA	Not_secreted	Core-Chromosome	>Tribe10485
M_US71_EuGene_00019051	1732	US71_Cont10	758706	756975	1732	100	100	0	1	US71_Cont10-758706-756975	Core	NA	Not_secreted	Core-Chromosome	>Tribe2540
M_US71_EuGene_00019061	809	US71_Cont10	755930	755122	809	100	100	0	1	US71_Cont10-755930-755122	Core	NA	Not_secreted	Core-Chromosome	>Tribe203
M_US71_EuGene_00019071	2168	US71_Cont10	755063	752896	2168	100	100	0	1	US71_Cont10-755063-752896	Core	NA	Not_secreted	Core-Chromosome	>Tribe203
M_US71_EuGene_00019081	1566	US71_Cont10	752216	750651	1566	100	100	0	1	US71_Cont10-752216-750651	Core	NA	Not_secreted	Core-Chromosome	>Tribe4508
M_US71_EuGene_00019091	736	US71_Cont10	749269	748533	737	99.864	100	0	1.00136	US71_Cont10-749269-748533	Core	NA	Not_secreted	Core-Chromosome	>Tribe10447
M_US71_EuGene_00019101	5201	US71_Cont10	745884	740683	5202	99.981	100	0	1.00019	US71_Cont10-745884-740683	Core	NA	Not_secreted	Core-Chromosome	>Tribe1620
M_US71_EuGene_00019111	1778	US71_Cont10	737745	735968	1778	100	100	0	1	US71_Cont10-737745-735968	Core	NA	Not_secreted	Core-Chromosome	>Tribe4795
M_US71_EuGene_00019121	1755	US71_Cont10	735458	733704	1755	100	100	0	1	US71_Cont10-735458-733704	Core	NA	Not_secreted	Core-Chromosome	>Tribe4194
M_US71_EuGene_00019131	2600	US71_Cont10	732852	730253	2600	100	100	0	1	US71_Cont10-732852-730253	Core	NA	Not_secreted	Core-Chromosome	>Tribe4046
M_US71_EuGene_00019141	1326	US71_Cont10	730038	728713	1326	100	100	0	1	US71_Cont10-730038-728713	Core	NA	Not_secreted	Core-Chromosome	>Tribe4578
M_US71_EuGene_00019151	613	US71_Cont10	727769	727157	613	100	100	0	1	US71_Cont10-727769-727157	Core	NA	Not_secreted	Core-Chromosome	>Tribe547
M_US71_EuGene_00019161	476	US71_Cont10	726314	725839	476	100	100	0	1	US71_Cont10-726314-725839	Core	NA	Not_secreted	Core-Chromosome	>Tribe7877
M_US71_EuGene_00019171	3183	US71_Cont10	725534	722352	3183	100	100	0	1	US71_Cont10-725534-722352	Core	NA	Not_secreted	Core-Chromosome	>Tribe4893
M_US71_EuGene_00019181	2430	US71_Cont10	719561	717132	2430	100	100	0	1	US71_Cont10-719561-717132	Core	NA	Not_secreted	Core-Chromosome	>Tribe7410
M_US71_EuGene_00019191	1229	US71_Cont10	715713	714485	1229	100	100	0	1	US71_Cont10-715713-714485	Core	NA	Not_secreted	Core-Chromosome	>Tribe3483
M_US71_EuGene_00019201	1631	US71_Cont10	712515	710885	1631	100	100	0	1	US71_Cont10-712515-710885	Core	NA	Not_secreted	Core-Chromosome	>Tribe708
M_US71_EuGene_00019211	1706	US71_Cont10	710502	708797	1706	100	100	0	1	US71_Cont10-710502-708797	Core	NA	Not_secreted	Core-Chromosome	>Tribe7960
M_US71_EuGene_00019221	743	US71_Cont10	708534	707792	743	100	100	0	1	US71_Cont10-708534-707792	Core	NA	Secreted	Core-Chromosome	>Tribe4763
M_US71_EuGene_00019231	649	US71_Cont10	706391	705743	649	100	100	0	1	US71_Cont10-706391-705743	Core	NA	Not_secreted	Core-Chromosome	>Tribe7754
M_US71_EuGene_00019241	551	US71_Cont10	705340	704790	551	100	100	0	1	US71_Cont10-705340-704790	Core	NA	Not_secreted	Core-Chromosome	>Tribe8943
M_US71_EuGene_00019251	1883	US71_Cont10	704415	702533	1883	100	100	0	1	US71_Cont10-704415-702533	Core	NA	Not_secreted	Core-Chromosome	>Tribe10637
M_US71_EuGene_00019261	979	US71_Cont10	702331	701353	979	100	100	0	1	US71_Cont10-702331-701353	Core	NA	Not_secreted	Core-Chromosome	>Tribe10666
M_US71_EuGene_00019271	355	US71_Cont10	701349	700995	355	100	100	0	1	US71_Cont10-701349-700995	Core	NA	Not_secreted	Core-Chromosome	>Tribe9556
M_US71_EuGene_00019281	852	US71_Cont10	700971	700120	852	100	100	0	1	US71_Cont10-700971-700120	Core	NA	Not_secreted	Core-Chromosome	>Tribe9489
M_US71_EuGene_00019291	2814	US71_Cont10	698531	695718	2814	100	100	0	1	US71_Cont10-698531-695718	Core	NA	Not_secreted	Core-Chromosome	>Tribe66
M_US71_EuGene_00019301	2303	US71_Cont10	694173	691871	2303	100	100	0	1	US71_Cont10-694173-691871	Core	NA	Not_secreted	Core-Chromosome	>Tribe13
M_US71_EuGene_00019311	2342	US71_Cont10	691609	689268	2342	100	100	0	1	US71_Cont10-691609-689268	Core	NA	Not_secreted	Core-Chromosome	>Tribe8189
M_US71_EuGene_00019321	449	US71_Cont10	687479	687031	449	100	100	0	1	US71_Cont10-687479-687031	Core	NA	Not_secreted	Core-Chromosome	>Tribe10611
M_US71_EuGene_00019331	2241	US71_Cont10	686844	684604	2241	100	100	0	1	US71_Cont10-686844-684604	Core	NA	Not_secreted	Core-Chromosome	>Tribe2791
M_US71_EuGene_00019341	5033	US71_Cont10	680207	675175	5033	100	100	0	1	US71_Cont10-680207-675175	Core	NA	Not_secreted	Core-Chromosome	>Tribe1478
M_US71_EuGene_00019351	1141	US71_Cont10	674359	673219	1141	100	100	0	1	US71_Cont10-674359-673219	Core	NA	Not_secreted	Core-Chromosome	>Tribe10472
M_US71_EuGene_00019361	1861	US71_Cont10	672684	670824	1861	100	100	0	1	US71_Cont10-672684-670824	Core	NA	Not_secreted	Core-Chromosome	>Tribe2976
M_US71_EuGene_00019371	2901	US71_Cont10	670228	667340	2901	99.586	100	0	1	US71_Cont10-670228-667340	Core	NA	Not_secreted	Core-Chromosome	>Tribe229
M_US71_EuGene_00019381	1907	US71_Cont10	667337	665431	1907	100	100	0	1	US71_Cont10-667337-665431	Core	NA	Not_secreted	Core-Chromosome	>Tribe7371
M_US71_EuGene_00019391	2831	US71_Cont10	664959	662129	2831	100	100	0	1	US71_Cont10-664959-662129	Core	NA	Not_secreted	Core-Chromosome	>Tribe9985
M_US71_EuGene_00019401	765	US71_Cont10	661918	661154	765	100	100	0	1	US71_Cont10-661918-661154	Core	NA	Not_secreted	Core-Chromosome	>Tribe10807
M_US71_EuGene_00019411	3350	US71_Cont10	660386	657037	3350	100	100	0	1	US71_Cont10-660386-657037	Core	NA	Not_secreted	Core-Chromosome	>Tribe10659
M_US71_EuGene_00019421	232	US71_Cont10	655824	655593	232	100	100	4.69e-120	1	US71_Cont10-655824-655593	Core	NA	Not_secreted	Core-Chromosome	>Tribe4580
M_US71_EuGene_00019431	2442	US71_Cont10	655586	653145	2442	100	100	0	1	US71_Cont10-655586-653145	Core	NA	Not_secreted	Core-Chromosome	>Tribe6337
M_US71_EuGene_00019441	2515	US71_Cont10	653142	650628	2515	100	100	0	1	US71_Cont10-653142-650628	Core	NA	Not_secreted	Core-Chromosome	>Tribe4572
M_US71_EuGene_00019451	983	US71_Cont10	649871	648889	983	100	100	0	1	US71_Cont10-649871-648889	Core	NA	Not_secreted	Core-Chromosome	>Tribe7838
M_US71_EuGene_00019461	1964	US71_Cont10	647531	645568	1964	100	100	0	1	US71_Cont10-647531-645568	Core	NA	Secreted	Core-Chromosome	>Tribe3952
M_US71_EuGene_00019471	1124	US71_Cont10	643926	642803	1124	100	100	0	1	US71_Cont10-643926-642803	Core	NA	Not_secreted	Core-Chromosome	>Tribe5334
M_US71_EuGene_00019481	2818	US71_Cont10	642466	639649	2818	100	100	0	1	US71_Cont10-642466-639649	Core	NA	Not_secreted	Core-Chromosome	>Tribe5603
M_US71_EuGene_00019491	910	US71_Cont10	638743	637834	910	100	100	0	1	US71_Cont10-638743-637834	Core	NA	Secreted	Core-Chromosome	>Tribe10189
M_US71_EuGene_00019501	1420	US71_Cont10	636122	634703	1420	100	100	0	1	US71_Cont10-636122-634703	Core	NA	Not_secreted	Core-Chromosome	>Tribe1885
M_US71_EuGene_00019511	1905	US71_Cont10	633950	632046	1905	100	100	0	1	US71_Cont10-633950-632046	Core	NA	Not_secreted	Core-Chromosome	>Tribe3429
M_US71_EuGene_00019521	1390	US71_Cont10	631342	629953	1390	100	100	0	1	US71_Cont10-631342-629953	Core	NA	Not_secreted	Core-Chromosome	>Tribe2190
M_US71_EuGene_00019531	1273	US71_Cont10	629941	628669	1273	100	100	0	1	US71_Cont10-629941-628669	Core	NA	Not_secreted	Core-Chromosome	>Tribe6077
M_US71_EuGene_00019541	1051	US71_Cont10	628376	627326	1051	100	100	0	1	US71_Cont10-628376-627326	Core	NA	Not_secreted	Core-Chromosome	>Tribe8259
M_US71_EuGene_00019551	4067	US71_Cont10	627323	623257	4067	100	100	0	1	US71_Cont10-627323-623257	Core	NA	Not_secreted	Core-Chromosome	>Tribe1696
M_US71_EuGene_00019561	1794	US71_Cont10	622278	620485	1794	100	100	0	1	US71_Cont10-622278-620485	Core	NA	Not_secreted	Core-Chromosome	>Tribe2681
M_US71_EuGene_00019571	1898	US71_Cont10	619565	617668	1898	100	100	0	1	US71_Cont10-619565-617668	Core	NA	Not_secreted	Core-Chromosome	>Tribe2867
M_US71_EuGene_00019581	417	US71_Cont10	617045	616629	417	100	100	0	1	US71_Cont10-617045-616629	Core	NA	Not_secreted	Core-Chromosome	>Tribe8137
M_US71_EuGene_00019591	734	US71_Cont10	616514	615783	733	99.864	99	0	0.998638	US71_Cont10-616514-615783	Core	NA	Not_secreted	Core-Chromosome	>Tribe8185
M_US71_EuGene_00019601	2761	US71_Cont10	615695	612935	2761	100	100	0	1	US71_Cont10-615695-612935	Core	NA	Not_secreted	Core-Chromosome	>Tribe6924
M_US71_EuGene_00019611	1292	US71_Cont10	610660	609369	1292	100	100	0	1	US71_Cont10-610660-609369	Core	NA	Not_secreted	Core-Chromosome	>Tribe6569
M_US71_EuGene_00019621	212	US71_Cont10	608510	608299	212	100	100	5.6e-109	1	US71_Cont10-608510-608299	Core	NA	Not_secreted	Core-Chromosome	>Tribe8884
M_US71_EuGene_00019631	1445	US71_Cont10	607049	605605	1445	100	100	0	1	US71_Cont10-607049-605605	Core	NA	Not_secreted	Core-Chromosome	>Tribe6030
M_US71_EuGene_00019641	2226	US71_Cont10	604914	602689	2226	100	100	0	1	US71_Cont10-604914-602689	Core	NA	Not_secreted	Core-Chromosome	>Tribe3326
M_US71_EuGene_00019651	2162	US71_Cont10	602492	600331	2162	100	100	0	1	US71_Cont10-602492-600331	Core	NA	Not_secreted	Core-Chromosome	>Tribe4584
M_US71_EuGene_00019661	1929	US71_Cont10	599490	597562	1929	100	100	0	1	US71_Cont10-599490-597562	Core	NA	Not_secreted	Core-Chromosome	>Tribe1721
M_US71_EuGene_00019671	1241	US71_Cont10	597361	596121	1241	100	100	0	1	US71_Cont10-597361-596121	Core	NA	Secreted	Core-Chromosome	>Tribe5559
M_US71_EuGene_00019681	1576	US71_Cont10	595698	594123	1576	100	100	0	1	US71_Cont10-595698-594123	Core	NA	Not_secreted	Core-Chromosome	>Tribe8600
M_US71_EuGene_00019691	1089	US71_Cont10	593214	592126	1089	100	100	0	1	US71_Cont10-593214-592126	Core	NA	Not_secreted	Core-Chromosome	>Tribe5240
M_US71_EuGene_00019701	1415	US71_Cont10	590897	589483	1415	100	100	0	1	US71_Cont10-590897-589483	Core	NA	Not_secreted	Core-Chromosome	>Tribe814
M_US71_EuGene_00019711	1890	US71_Cont10	589468	587583	1890	99.788	100	0	1	US71_Cont10-589468-587583	Core	NA	Not_secreted	Core-Chromosome	>Tribe5344
M_US71_EuGene_00019721	149	US71_Cont10	586611	586463	149	100	100	3.92e-74	1	US71_Cont10-586611-586463	Core	NA	Not_secreted	Core-Chromosome	>Tribe10214
M_US71_EuGene_00019731	2148	US71_Cont10	585381	583234	2148	100	100	0	1	US71_Cont10-585381-583234	Core	NA	Not_secreted	Core-Chromosome	>Tribe919
M_US71_EuGene_00019741	1621	US71_Cont10	583232	581612	1621	100	100	0	1	US71_Cont10-583232-581612	Core	NA	Not_secreted	Core-Chromosome	>Tribe919
M_US71_EuGene_00019751	1950	US71_Cont10	580870	578921	1950	100	100	0	1	US71_Cont10-580870-578921	Core	NA	Not_secreted	Core-Chromosome	>Tribe185
M_US71_EuGene_00019761	2528	US71_Cont10	577315	574788	2528	100	100	0	1	US71_Cont10-577315-574788	Core	NA	Not_secreted	Core-Chromosome	>Tribe7364
M_US71_EuGene_00019771	4357	US71_Cont10	574627	570275	4357	99.908	100	0	1	US71_Cont10-574627-570275	Core	NA	Not_secreted	Core-Chromosome	>Tribe3490
M_US71_EuGene_00019781	1380	US71_Cont10	570272	568893	1380	100	100	0	1	US71_Cont10-570272-568893	Core	NA	Not_secreted	Core-Chromosome	>Tribe2726
M_US71_EuGene_00019791	1484	US71_Cont10	568450	566967	1484	100	100	0	1	US71_Cont10-568450-566967	Core	NA	Not_secreted	Core-Chromosome	>Tribe7240
M_US71_EuGene_00019801	1405	US71_Cont10	564831	563427	1405	100	100	0	1	US71_Cont10-564831-563427	Core	NA	Not_secreted	Core-Chromosome	>Tribe20
M_US71_EuGene_00019811	524	US71_Cont10	563042	562519	524	100	100	0	1	US71_Cont10-563042-562519	Core	NA	Not_secreted	Core-Chromosome	>Tribe20
M_US71_EuGene_00019821	200	US71_Cont10	562313	562114	200	100	100	2.46e-102	1	US71_Cont10-562313-562114	Core	NA	Not_secreted	Core-Chromosome	>Tribe19
M_US71_EuGene_00019831	1331	US71_Cont10	556476	555146	1331	100	100	0	1	US71_Cont10-556476-555146	Core	NA	Not_secreted	Core-Chromosome	>Tribe19
M_US71_EuGene_00019841	401	US71_Cont10	554318	553918	401	100	100	0	1	US71_Cont10-554318-553918	Core	NA	Not_secreted	Core-Chromosome	>Tribe49
M_US71_EuGene_00019851	17663	US71_Cont10	552920	535260	17663	99.989	100	0	1	US71_Cont10-552920-535260	Core	NA	Not_secreted	Core-Chromosome	NA
M_US71_EuGene_00019861	33709	US71_Cont10	533631	499926	33709	99.991	100	0	1	US71_Cont10-533631-499926	Core	NA	Not_secreted	Core-Chromosome	NA
M_US71_EuGene_00019871	6442	US71_Cont10	499386	492945	6442	100	100	0	1	US71_Cont10-499386-492945	Core	NA	Not_secreted	Core-Chromosome	NA
M_US71_EuGene_00019881	2037	US71_Cont10	492814	490778	2037	100	100	0	1	US71_Cont10-492814-490778	Core	NA	Not_secreted	Core-Chromosome	>Tribe4894
M_US71_EuGene_00019891	488	US71_Cont10	490731	490244	488	100	100	0	1	US71_Cont10-490731-490244	Core	NA	Not_secreted	Core-Chromosome	>Tribe11996
M_US71_EuGene_00019901	4244	US71_Cont10	489604	485361	4244	100	100	0	1	US71_Cont10-489604-485361	Core	NA	Not_secreted	Core-Chromosome	>Tribe1182
M_US71_EuGene_00019911	1373	US71_Cont10	484725	483353	1373	100	100	0	1	US71_Cont10-484725-483353	Core	NA	Not_secreted	Core-Chromosome	>Tribe3741
M_US71_EuGene_00019921	1629	US71_Cont10	483200	481572	1629	100	100	0	1	US71_Cont10-483200-481572	Core	NA	Not_secreted	Core-Chromosome	>Tribe630
M_US71_EuGene_00019931	1043	US71_Cont10	480333	479291	1043	100	100	0	1	US71_Cont10-480333-479291	Core	NA	Secreted	Core-Chromosome	>Tribe2700
M_US71_EuGene_00019941	1007	US71_Cont10	478613	477607	1007	100	100	0	1	US71_Cont10-478613-477607	Core	NA	Not_secreted	Core-Chromosome	>Tribe6680
M_US71_EuGene_00019951	1197	US71_Cont10	477601	476405	1197	100	100	0	1	US71_Cont10-477601-476405	Core	NA	Not_secreted	Core-Chromosome	>Tribe8503
M_US71_EuGene_00019961	1116	US71_Cont10	476243	475128	1116	100	100	0	1	US71_Cont10-476243-475128	Core	NA	Not_secreted	Core-Chromosome	>Tribe7496
M_US71_EuGene_00019971	1357	US71_Cont10	474838	473482	1357	100	100	0	1	US71_Cont10-474838-473482	Core	NA	Not_secreted	Core-Chromosome	>Tribe53
M_US71_EuGene_00019981	1707	US71_Cont10	473479	471773	1707	100	100	0	1	US71_Cont10-473479-471773	Core	NA	Not_secreted	Core-Chromosome	>Tribe7315
M_US71_EuGene_00019991	2890	US71_Cont10	470664	467775	2890	100	100	0	1	US71_Cont10-470664-467775	Core	NA	Not_secreted	Core-Chromosome	>Tribe1816
M_US71_EuGene_00020001	1591	US71_Cont10	467308	465718	1591	100	100	0	1	US71_Cont10-467308-465718	Core	NA	Not_secreted	Core-Chromosome	>Tribe143
M_US71_EuGene_00020011	3314	US71_Cont10	465688	462375	3314	100	100	0	1	US71_Cont10-465688-462375	Core	NA	Not_secreted	Core-Chromosome	>Tribe5725
M_US71_EuGene_00020021	2096	US71_Cont10	462372	460277	2096	100	100	0	1	US71_Cont10-462372-460277	Core	NA	Secreted	Core-Chromosome	>Tribe4768
M_US71_EuGene_00020031	2510	US71_Cont10	459223	456714	2510	100	100	0	1	US71_Cont10-459223-456714	Core	NA	Not_secreted	Core-Chromosome	>Tribe6482
M_US71_EuGene_00020041	1441	US71_Cont10	456435	454995	1441	100	100	0	1	US71_Cont10-456435-454995	Core	NA	Not_secreted	Core-Chromosome	>Tribe6581
M_US71_EuGene_00020051	1145	US71_Cont10	454187	453043	1145	100	100	0	1	US71_Cont10-454187-453043	Core	NA	Not_secreted	Core-Chromosome	>Tribe4942
M_US71_EuGene_00020061	1796	US71_Cont10	451601	449806	1796	100	100	0	1	US71_Cont10-451601-449806	Core	NA	Not_secreted	Core-Chromosome	>Tribe6854
M_US71_EuGene_00020071	191	US71_Cont10	449027	448837	191	100	100	2.35e-97	1	US71_Cont10-449027-448837	Core	NA	Not_secreted	Core-Chromosome	>Tribe7901
M_US71_EuGene_00020081	674	US71_Cont10	448009	447336	674	100	100	0	1	US71_Cont10-448009-447336	Core	NA	Not_secreted	Core-Chromosome	>Tribe9670
M_US71_EuGene_00020091	2731	US71_Cont10	447190	444460	2731	100	100	0	1	US71_Cont10-447190-444460	Core	NA	Not_secreted	Core-Chromosome	>Tribe8664
M_US71_EuGene_00020101	713	US71_Cont10	443863	443151	713	100	100	0	1	US71_Cont10-443863-443151	Core	NA	Secreted	Core-Chromosome	>Tribe451
M_US71_EuGene_00020111	1911	US71_Cont10	441545	439635	1911	100	100	0	1	US71_Cont10-441545-439635	Core	NA	Not_secreted	Core-Chromosome	>Tribe5988
M_US71_EuGene_00020121	2142	US71_Cont10	437573	435432	2142	100	100	0	1	US71_Cont10-437573-435432	Core	NA	Not_secreted	Core-Chromosome	>Tribe4127
M_US71_EuGene_00020131	6029	US71_Cont10	435121	429093	6029	100	100	0	1	US71_Cont10-435121-429093	Core	NA	Not_secreted	Core-Chromosome	>Tribe649
M_US71_EuGene_00020141	3983	US71_Cont10	428809	424827	3983	100	100	0	1	US71_Cont10-428809-424827	Core	NA	Not_secreted	Core-Chromosome	>Tribe2082
M_US71_EuGene_00020151	2153	US71_Cont10	424811	422659	2153	100	100	0	1	US71_Cont10-424811-422659	Core	NA	Secreted	Core-Chromosome	>Tribe14
M_US71_EuGene_00020161	527	US71_Cont10	422037	421511	527	100	100	0	1	US71_Cont10-422037-421511	Core	NA	Not_secreted	Core-Chromosome	>Tribe2728
M_US71_EuGene_00020171	1983	US71_Cont10	420947	418965	1983	100	100	0	1	US71_Cont10-420947-418965	Core	NA	Secreted	Core-Chromosome	>Tribe50
M_US71_EuGene_00020181	814	US71_Cont10	417865	417052	814	100	100	0	1	US71_Cont10-417865-417052	Core	NA	Secreted	Core-Chromosome	>Tribe4646
M_US71_EuGene_00020191	1481	US71_Cont10	415922	414452	1481	99.325	100	0	1	US71_Cont10-415922-414452	Core	NA	Not_secreted	Core-Chromosome	>Tribe4334
M_US71_EuGene_00020201	1430	US71_Cont10	413323	411894	1430	100	100	0	1	US71_Cont10-413323-411894	Core	NA	Not_secreted	Core-Chromosome	>Tribe114
M_US71_EuGene_00020211	1402	US71_Cont10	410855	409454	1402	100	100	0	1	US71_Cont10-410855-409454	Core	NA	Not_secreted	Core-Chromosome	>Tribe4759
M_US71_EuGene_00020221	1556	US71_Cont10	407320	405765	1556	100	100	0	1	US71_Cont10-407320-405765	Core	NA	Not_secreted	Core-Chromosome	>Tribe377
M_US71_EuGene_00020231	284	US71_Cont10	405507	405224	284	100	100	7.27e-149	1	US71_Cont10-405507-405224	Core	NA	Not_secreted	Core-Chromosome	>Tribe10766
M_US71_EuGene_00020241	623	US71_Cont10	404566	403944	623	100	100	0	1	US71_Cont10-404566-403944	Core	NA	Secreted	Core-Chromosome	>Tribe691
M_US71_EuGene_00020251	197	US71_Cont10	403116	402920	197	100	100	1.12e-100	1	US71_Cont10-403116-402920	Core	NA	Secreted	Core-Chromosome	>Tribe4543
M_US71_EuGene_00020261	164	US71_Cont10	401808	401645	164	100	100	2.01e-82	1	US71_Cont10-401808-401645	Core	NA	Not_secreted	Core-Chromosome	>Tribe11838
M_US71_EuGene_00020271	520	US71_Cont10	401387	400868	520	100	100	0	1	US71_Cont10-401387-400868	Core	NA	Not_secreted	Core-Chromosome	>Tribe9926
M_US71_EuGene_00020281	1907	US71_Cont10	398724	396818	1907	100	100	0	1	US71_Cont10-398724-396818	Core	NA	Not_secreted	Core-Chromosome	>Tribe8
M_US71_EuGene_00020291	2274	US71_Cont10	395268	392995	2274	100	100	0	1	US71_Cont10-395268-392995	Core	NA	Secreted	Core-Chromosome	>Tribe9110
M_US71_EuGene_00020301	695	US71_Cont10	391877	391183	695	100	100	0	1	US71_Cont10-391877-391183	Core	NA	Secreted	Core-Chromosome	>Tribe8406
M_US71_EuGene_00020311	130	US71_Cont04	209375	209502	128	99.219	100	7.31e-61	0.984615	US71_Cont04-209375-209502	Core	Mini	Not_secreted	Core-Chromosome	>Tribe235
M_US71_EuGene_00020321	1275	US71_Cont10	383107	381833	1275	100	100	0	1	US71_Cont10-383107-381833	Core	NA	Secreted	Core-Chromosome	>Tribe742
M_US71_EuGene_00020331	467	US71_Cont10	381544	381078	467	100	100	0	1	US71_Cont10-381544-381078	Core	NA	Secreted	Core-Chromosome	>Tribe729
M_US71_EuGene_00020341	2773	US71_Cont04	1060947	1063719	2773	100	100	0	1	US71_Cont04-1060947-1063719	Core	NA	Not_secreted	Core-Chromosome	>Tribe5418
M_US71_EuGene_00020351	5111	US71_Cont04	1064294	1069406	5113	99.961	100	0	1.00039	US71_Cont04-1064294-1069406	Core	NA	Not_secreted	Core-Chromosome	>Tribe2322
M_US71_EuGene_00020361	606	US71_Cont04	1072443	1073046	606	99.67	100	0	1	US71_Cont04-1072443-1073046	Core	NA	Not_secreted	Core-Chromosome	>Tribe10300
M_US71_EuGene_00020371	1092	US71_Cont04	1075718	1076809	1092	100	100	0	1	US71_Cont04-1075718-1076809	Core	NA	Not_secreted	Core-Chromosome	>Tribe6610
M_US71_EuGene_00020381	587	US71_Cont04	1077208	1077794	587	100	100	0	1	US71_Cont04-1077208-1077794	Core	NA	Not_secreted	Core-Chromosome	>Tribe659
M_US71_EuGene_00020391	3165	US71_Cont04	1078388	1081552	3165	100	100	0	1	US71_Cont04-1078388-1081552	Core	NA	Not_secreted	Core-Chromosome	>Tribe5784
M_US71_EuGene_00020401	2011	US71_Cont04	1083079	1085089	2011	100	100	0	1	US71_Cont04-1083079-1085089	Core	NA	Not_secreted	Core-Chromosome	>Tribe3014
M_US71_EuGene_00020411	4081	US71_Cont04	1085092	1089172	4081	100	100	0	1	US71_Cont04-1085092-1089172	Core	NA	Not_secreted	Core-Chromosome	>Tribe8774
M_US71_EuGene_00020421	1555	US71_Cont04	1090752	1092306	1555	100	100	0	1	US71_Cont04-1090752-1092306	Core	NA	Not_secreted	Core-Chromosome	>Tribe6547
M_US71_EuGene_00020431	590	US71_Cont04	1094132	1094721	590	100	100	0	1	US71_Cont04-1094132-1094721	Core	NA	Not_secreted	Core-Chromosome	>Tribe3725
M_US71_EuGene_00020441	1769	US71_Cont04	1094727	1096486	1769	99.491	100	0	1	US71_Cont04-1094727-1096486	Core	NA	Not_secreted	Core-Chromosome	>Tribe7071
M_US71_EuGene_00020451	945	US71_Cont04	1096799	1097743	945	100	100	0	1	US71_Cont04-1096799-1097743	Core	NA	Secreted	Core-Chromosome	>Tribe7037
M_US71_EuGene_00020461	3203	US71_Cont04	1098174	1101376	3203	100	100	0	1	US71_Cont04-1098174-1101376	Core	NA	Not_secreted	Core-Chromosome	>Tribe6571
M_US71_EuGene_00020471	1094	US71_Cont04	1105008	1106101	1094	100	100	0	1	US71_Cont04-1105008-1106101	Core	NA	Not_secreted	Core-Chromosome	>Tribe3107
M_US71_EuGene_00020481	898	US71_Cont04	1106104	1107001	898	100	100	0	1	US71_Cont04-1106104-1107001	Core	NA	Not_secreted	Core-Chromosome	>Tribe9075
M_US71_EuGene_00020491	2264	US71_Cont04	1107312	1109575	2264	100	100	0	1	US71_Cont04-1107312-1109575	Core	NA	Not_secreted	Core-Chromosome	>Tribe6325
M_US71_EuGene_00020501	2032	US71_Cont04	1110307	1112338	2032	100	100	0	1	US71_Cont04-1110307-1112338	Core	NA	Not_secreted	Core-Chromosome	>Tribe6522
M_US71_EuGene_00020511	2427	US71_Cont04	1113568	1115994	2427	100	100	0	1	US71_Cont04-1113568-1115994	Core	NA	Not_secreted	Core-Chromosome	>Tribe5393
M_US71_EuGene_00020521	2203	US71_Cont04	1116239	1118441	2203	100	100	0	1	US71_Cont04-1116239-1118441	Core	NA	Not_secreted	Core-Chromosome	>Tribe7080
M_US71_EuGene_00020531	507	US71_Cont04	1118445	1118951	507	100	100	0	1	US71_Cont04-1118445-1118951	Core	NA	Not_secreted	Core-Chromosome	>Tribe9182
M_US71_EuGene_00020541	3300	US71_Cont04	1119326	1122625	3300	100	100	0	1	US71_Cont04-1119326-1122625	Core	NA	Secreted	Core-Chromosome	>Tribe644
M_US71_EuGene_00020551	2245	US71_Cont04	1126476	1128720	2245	100	100	0	1	US71_Cont04-1126476-1128720	Core	NA	Not_secreted	Core-Chromosome	>Tribe1823
M_US71_EuGene_00020561	3220	US71_Cont04	1128726	1131945	3220	100	100	0	1	US71_Cont04-1128726-1131945	Core	NA	Not_secreted	Core-Chromosome	>Tribe4826
M_US71_EuGene_00020571	931	US71_Cont04	1132280	1133210	931	100	100	0	1	US71_Cont04-1132280-1133210	Core	NA	Not_secreted	Core-Chromosome	>Tribe5394
M_US71_EuGene_00020581	1169	US71_Cont04	1133417	1134585	1169	100	100	0	1	US71_Cont04-1133417-1134585	Core	NA	Not_secreted	Core-Chromosome	>Tribe5211
M_US71_EuGene_00020591	1720	US71_Cont04	1134754	1136473	1720	100	100	0	1	US71_Cont04-1134754-1136473	Core	NA	Not_secreted	Core-Chromosome	>Tribe9993
M_US71_EuGene_00020601	2250	US71_Cont04	1138361	1140610	2250	100	100	0	1	US71_Cont04-1138361-1140610	Core	NA	Not_secreted	Core-Chromosome	>Tribe8574
M_US71_EuGene_00020611	1516	US71_Cont04	1140613	1142128	1516	100	100	0	1	US71_Cont04-1140613-1142128	Core	NA	Not_secreted	Core-Chromosome	>Tribe8147
M_US71_EuGene_00020621	1873	US71_Cont04	1145518	1147390	1873	100	100	0	1	US71_Cont04-1145518-1147390	Core	NA	Secreted	Core-Chromosome	>Tribe66
M_US71_EuGene_00020631	1101	US71_Cont04	1147910	1149010	1101	100	100	0	1	US71_Cont04-1147910-1149010	Core	NA	Not_secreted	Core-Chromosome	>Tribe6674
M_US71_EuGene_00020641	2702	US71_Cont04	1151547	1154248	2702	100	100	0	1	US71_Cont04-1151547-1154248	Core	NA	Not_secreted	Core-Chromosome	>Tribe5288
M_US71_EuGene_00020651	1274	US71_Cont04	1155513	1156786	1274	100	100	0	1	US71_Cont04-1155513-1156786	Core	NA	Secreted	Core-Chromosome	>Tribe5369
M_US71_EuGene_00020661	2818	US71_Cont04	1158223	1161047	2825	99.752	100	0	1.00248	US71_Cont04-1158223-1161047	Core	NA	Not_secreted	Core-Chromosome	>Tribe6527
M_US71_EuGene_00020671	116	US71_Cont04	1161683	1161798	116	100	100	6.4e-56	1	US71_Cont04-1161683-1161798	Core	NA	Not_secreted	Core-Chromosome	>Tribe415
M_US71_EuGene_00020681	1427	US71_Cont04	1161800	1163226	1427	100	100	0	1	US71_Cont04-1161800-1163226	Core	NA	Not_secreted	Core-Chromosome	>Tribe415
M_US71_EuGene_00020691	3878	US71_Cont04	1164867	1168744	3878	100	100	0	1	US71_Cont04-1164867-1168744	Core	NA	Not_secreted	Core-Chromosome	>Tribe3776
M_US71_EuGene_00020701	602	US71_Cont04	1169217	1169818	602	100	100	0	1	US71_Cont04-1169217-1169818	Core	NA	Not_secreted	Core-Chromosome	>Tribe4342
M_US71_EuGene_00020711	2307	US71_Cont04	1170956	1173262	2307	100	100	0	1	US71_Cont04-1170956-1173262	Core	NA	Not_secreted	Core-Chromosome	>Tribe2321
M_US71_EuGene_00020721	3446	US71_Cont04	1174103	1177548	3446	100	100	0	1	US71_Cont04-1174103-1177548	Core	NA	Not_secreted	Core-Chromosome	>Tribe2479
M_US71_EuGene_00020731	2771	US71_Cont04	1177863	1180633	2771	100	100	0	1	US71_Cont04-1177863-1180633	Core	NA	Not_secreted	Core-Chromosome	>Tribe236
M_US71_EuGene_00020741	1439	US71_Cont04	1181135	1182573	1439	100	100	0	1	US71_Cont04-1181135-1182573	Core	NA	Not_secreted	Core-Chromosome	>Tribe6984
M_US71_EuGene_00020751	3739	US71_Cont04	1182583	1186321	3739	100	100	0	1	US71_Cont04-1182583-1186321	Core	NA	Not_secreted	Core-Chromosome	>Tribe10207
M_US71_EuGene_00020761	1893	US71_Cont04	1188172	1190067	1896	99.842	100	0	1.00158	US71_Cont04-1188172-1190067	Core	NA	Not_secreted	Core-Chromosome	>Tribe9161
M_US71_EuGene_00020771	3121	US71_Cont04	1190708	1193828	3121	100	100	0	1	US71_Cont04-1190708-1193828	Core	NA	Not_secreted	Core-Chromosome	>Tribe3882
M_US71_EuGene_00020781	1492	US71_Cont04	1197057	1198548	1492	100	100	0	1	US71_Cont04-1197057-1198548	Core	NA	Not_secreted	Core-Chromosome	>Tribe4145
M_US71_EuGene_00020791	1033	US71_Cont04	1199149	1200181	1033	100	100	0	1	US71_Cont04-1199149-1200181	Core	NA	Not_secreted	Core-Chromosome	>Tribe10223
M_US71_EuGene_00020801	2700	US71_Cont04	1200199	1202898	2700	100	100	0	1	US71_Cont04-1200199-1202898	Core	NA	Not_secreted	Core-Chromosome	>Tribe2011
M_US71_EuGene_00020811	1851	US71_Cont04	1204973	1206823	1851	100	100	0	1	US71_Cont04-1204973-1206823	Core	NA	Not_secreted	Core-Chromosome	>Tribe9117
M_US71_EuGene_00020821	1158	US71_Cont04	1208120	1209277	1158	100	100	0	1	US71_Cont04-1208120-1209277	Core	NA	Not_secreted	Core-Chromosome	>Tribe5861
M_US71_EuGene_00020831	4605	US71_Cont04	1209755	1214359	4605	100	100	0	1	US71_Cont04-1209755-1214359	Core	NA	Not_secreted	Core-Chromosome	>Tribe2630
M_US71_EuGene_00020841	867	US71_Cont04	1216816	1217682	867	100	100	0	1	US71_Cont04-1216816-1217682	Core	NA	Not_secreted	Core-Chromosome	>Tribe9758
M_US71_EuGene_00020851	386	US71_Cont04	1219278	1219663	386	100	100	0	1	US71_Cont04-1219278-1219663	Core	NA	Secreted	Core-Chromosome	>Tribe894
M_US71_EuGene_00020861	905	US71_Cont04	1220454	1221358	905	100	100	0	1	US71_Cont04-1220454-1221358	Core	NA	Not_secreted	Core-Chromosome	>Tribe4604
M_US71_EuGene_00020871	1569	US71_Cont04	1223241	1224809	1569	100	100	0	1	US71_Cont04-1223241-1224809	Core	NA	Secreted	Core-Chromosome	>Tribe30
M_US71_EuGene_00020881	910	US71_Cont04	1226342	1227251	910	100	100	0	1	US71_Cont04-1226342-1227251	Core	NA	Not_secreted	Core-Chromosome	>Tribe2805
M_US71_EuGene_00020891	1006	US71_Cont04	1227405	1228410	1006	100	100	0	1	US71_Cont04-1227405-1228410	Core	NA	Not_secreted	Core-Chromosome	>Tribe2656
M_US71_EuGene_00020901	474	US71_Cont04	1228487	1228960	474	100	100	0	1	US71_Cont04-1228487-1228960	Core	NA	Not_secreted	Core-Chromosome	>Tribe4608
M_US71_EuGene_00020911	1516	US71_Cont04	1229321	1230836	1516	100	100	0	1	US71_Cont04-1229321-1230836	Core	NA	Not_secreted	Core-Chromosome	>Tribe53
M_US71_EuGene_00020921	2939	US71_Cont04	1233378	1236316	2939	100	100	0	1	US71_Cont04-1233378-1236316	Core	NA	Not_secreted	Core-Chromosome	>Tribe3594
M_US71_EuGene_00020931	1831	US71_Cont04	1236493	1238323	1831	100	100	0	1	US71_Cont04-1236493-1238323	Core	NA	Not_secreted	Core-Chromosome	>Tribe10418
M_US71_EuGene_00020941	955	US71_Cont04	1238470	1239424	955	100	100	0	1	US71_Cont04-1238470-1239424	Core	NA	Not_secreted	Core-Chromosome	>Tribe9205
M_US71_EuGene_00020951	1806	US71_Cont04	1239773	1241578	1806	100	100	0	1	US71_Cont04-1239773-1241578	Core	NA	Not_secreted	Core-Chromosome	>Tribe3851
M_US71_EuGene_00020961	1505	US71_Cont04	1242309	1243813	1505	100	100	0	1	US71_Cont04-1242309-1243813	Core	NA	Not_secreted	Core-Chromosome	>Tribe6308
M_US71_EuGene_00020971	1065	US71_Cont04	1243816	1244880	1065	100	100	0	1	US71_Cont04-1243816-1244880	Core	NA	Not_secreted	Core-Chromosome	>Tribe6445
M_US71_EuGene_00020981	4061	US71_Cont04	1244884	1248944	4061	100	100	0	1	US71_Cont04-1244884-1248944	Core	NA	Not_secreted	Core-Chromosome	>Tribe7448
M_US71_EuGene_00020991	342	US71_Cont04	1251229	1251570	342	100	100	0	1	US71_Cont04-1251229-1251570	Core	NA	Not_secreted	Core-Chromosome	>Tribe6201
M_US71_EuGene_00021001	2340	US71_Cont04	1251573	1253912	2340	100	100	0	1	US71_Cont04-1251573-1253912	Core	NA	Not_secreted	Core-Chromosome	>Tribe229
M_US71_EuGene_00021011	5189	US71_Cont04	1254731	1259919	5189	100	100	0	1	US71_Cont04-1254731-1259919	Core	NA	Not_secreted	Core-Chromosome	>Tribe2253
M_US71_EuGene_00021021	1273	US71_Cont04	1260962	1262234	1273	100	100	0	1	US71_Cont04-1260962-1262234	Core	NA	Not_secreted	Core-Chromosome	>Tribe4995
M_US71_EuGene_00021031	2105	US71_Cont04	1262708	1264812	2105	100	100	0	1	US71_Cont04-1262708-1264812	Core	NA	Not_secreted	Core-Chromosome	>Tribe8308
M_US71_EuGene_00021041	2121	US71_Cont04	1265625	1267745	2121	100	100	0	1	US71_Cont04-1265625-1267745	Core	NA	Not_secreted	Core-Chromosome	>Tribe3210
M_US71_EuGene_00021051	1067	US71_Cont04	1268050	1269116	1067	100	100	0	1	US71_Cont04-1268050-1269116	Core	NA	Not_secreted	Core-Chromosome	>Tribe3318
M_US71_EuGene_00021061	425	US71_Cont04	1271072	1271496	425	100	100	0	1	US71_Cont04-1271072-1271496	Core	NA	Not_secreted	Core-Chromosome	>Tribe3540
M_US71_EuGene_00021071	1177	US71_Cont04	1273351	1274527	1177	100	100	0	1	US71_Cont04-1273351-1274527	Core	NA	Not_secreted	Core-Chromosome	>Tribe3815
M_US71_EuGene_00021081	2033	US71_Cont04	1274617	1276649	2033	100	100	0	1	US71_Cont04-1274617-1276649	Core	NA	Not_secreted	Core-Chromosome	>Tribe10302
M_US71_EuGene_00021091	2067	US71_Cont04	1279994	1282060	2067	100	100	0	1	US71_Cont04-1279994-1282060	Core	NA	Not_secreted	Core-Chromosome	>Tribe95
M_US71_EuGene_00021101	715	US71_Cont04	1282599	1283313	715	100	100	0	1	US71_Cont04-1282599-1283313	Core	NA	Not_secreted	Core-Chromosome	>Tribe6494
M_US71_EuGene_00021111	3155	US71_Cont04	1284257	1287411	3155	100	100	0	1	US71_Cont04-1284257-1287411	Core	NA	Not_secreted	Core-Chromosome	>Tribe9372
M_US71_EuGene_00021121	1452	US71_Cont04	1287643	1289094	1452	100	100	0	1	US71_Cont04-1287643-1289094	Core	NA	Not_secreted	Core-Chromosome	>Tribe5272
M_US71_EuGene_00021131	1262	US71_Cont04	1289097	1290358	1262	100	100	0	1	US71_Cont04-1289097-1290358	Core	NA	Not_secreted	Core-Chromosome	>Tribe4715
M_US71_EuGene_00021141	998	US71_Cont04	1290361	1291358	998	100	100	0	1	US71_Cont04-1290361-1291358	Core	NA	Not_secreted	Core-Chromosome	>Tribe11768
M_US71_EuGene_00021151	1480	US71_Cont04	1293007	1294486	1480	100	100	0	1	US71_Cont04-1293007-1294486	Core	NA	Not_secreted	Core-Chromosome	>Tribe3084
M_US71_EuGene_00021161	2032	US71_Cont04	1294491	1296511	2032	99.459	100	0	1	US71_Cont04-1294491-1296511	Core	NA	Not_secreted	Core-Chromosome	>Tribe225
M_US71_EuGene_00021171	733	US71_Cont04	1296794	1297526	733	100	100	0	1	US71_Cont04-1296794-1297526	Core	NA	Not_secreted	Core-Chromosome	>Tribe9697
M_US71_EuGene_00021181	2128	US71_Cont04	1297548	1299675	2128	100	100	0	1	US71_Cont04-1297548-1299675	Core	NA	Not_secreted	Core-Chromosome	>Tribe2107
M_US71_EuGene_00021191	2248	US71_Cont04	1301560	1303807	2248	100	100	0	1	US71_Cont04-1301560-1303807	Core	NA	Not_secreted	Core-Chromosome	>Tribe3857
M_US71_EuGene_00021201	1428	US71_Cont04	1305807	1307234	1428	100	100	0	1	US71_Cont04-1305807-1307234	Core	NA	Not_secreted	Core-Chromosome	>Tribe361
M_US71_EuGene_00021211	3104	US71_Cont04	1307436	1310539	3104	100	100	0	1	US71_Cont04-1307436-1310539	Core	NA	Not_secreted	Core-Chromosome	>Tribe11718
M_US71_EuGene_00021221	2038	US71_Cont04	1310547	1312584	2038	100	100	0	1	US71_Cont04-1310547-1312584	Core	NA	Secreted	Core-Chromosome	>Tribe98
M_US71_EuGene_00021231	2418	US71_Cont04	1312629	1315046	2418	100	100	0	1	US71_Cont04-1312629-1315046	Core	NA	Not_secreted	Core-Chromosome	>Tribe10580
M_US71_EuGene_00021241	1212	US71_Cont04	1319436	1320647	1212	100	100	0	1	US71_Cont04-1319436-1320647	Core	NA	Not_secreted	Core-Chromosome	>Tribe5086
M_US71_EuGene_00021251	4110	US71_Cont04	1321406	1325515	4110	100	100	0	1	US71_Cont04-1321406-1325515	Core	NA	Not_secreted	Core-Chromosome	>Tribe1506
M_US71_EuGene_00021261	287	US71_Cont04	1326825	1327111	287	100	100	1.58e-150	1	US71_Cont04-1326825-1327111	Core	NA	Not_secreted	Core-Chromosome	>Tribe5816
M_US71_EuGene_00021271	563	US71_Cont04	1327582	1328144	563	100	100	0	1	US71_Cont04-1327582-1328144	Core	NA	Not_secreted	Core-Chromosome	>Tribe7933
M_US71_EuGene_00021281	907	US71_Cont04	1328633	1329539	907	100	100	0	1	US71_Cont04-1328633-1329539	Core	NA	Not_secreted	Core-Chromosome	>Tribe10286
M_US71_EuGene_00021291	1322	US71_Cont04	1330245	1331566	1322	100	100	0	1	US71_Cont04-1330245-1331566	Core	NA	Not_secreted	Core-Chromosome	>Tribe9991
M_US71_EuGene_00021301	266	US71_Cont04	1332292	1332557	266	100	100	6.87e-139	1	US71_Cont04-1332292-1332557	Core	NA	Not_secreted	Core-Chromosome	>Tribe3057
M_US71_EuGene_00021311	563	US71_Cont04	1332802	1333364	563	100	100	0	1	US71_Cont04-1332802-1333364	Core	NA	Not_secreted	Core-Chromosome	>Tribe10142
M_US71_EuGene_00021321	1550	US71_Cont04	1335077	1336626	1550	100	100	0	1	US71_Cont04-1335077-1336626	Core	NA	Not_secreted	Core-Chromosome	>Tribe2583
M_US71_EuGene_00021331	425	US71_Cont04	1338434	1338858	425	100	100	0	1	US71_Cont04-1338434-1338858	Core	NA	Not_secreted	Core-Chromosome	>Tribe10547
M_US71_EuGene_00021341	545	US71_Cont04	1340433	1340977	545	100	100	0	1	US71_Cont04-1340433-1340977	Core	NA	Not_secreted	Core-Chromosome	>Tribe10575
M_US71_EuGene_00021351	2981	US71_Cont04	1341391	1344371	2981	100	100	0	1	US71_Cont04-1341391-1344371	Core	NA	Not_secreted	Core-Chromosome	>Tribe269
M_US71_EuGene_00021361	3288	US71_Cont04	1348898	1352185	3288	100	100	0	1	US71_Cont04-1348898-1352185	Core	NA	Not_secreted	Core-Chromosome	>Tribe1670
M_US71_EuGene_00021371	4876	US71_Cont04	1355267	1360142	4876	100	100	0	1	US71_Cont04-1355267-1360142	Core	NA	Not_secreted	Core-Chromosome	>Tribe977
M_US71_EuGene_00021381	1185	US71_Cont04	1360652	1361836	1185	100	100	0	1	US71_Cont04-1360652-1361836	Core	NA	Not_secreted	Core-Chromosome	>Tribe3489
M_US71_EuGene_00021391	3129	US71_Cont04	1362730	1365858	3129	100	100	0	1	US71_Cont04-1362730-1365858	Core	NA	Not_secreted	Core-Chromosome	>Tribe2074
M_US71_EuGene_00021401	1951	US71_Cont04	1366637	1368587	1951	100	100	0	1	US71_Cont04-1366637-1368587	Core	NA	Not_secreted	Core-Chromosome	>Tribe515
M_US71_EuGene_00021411	828	US71_Cont04	1369554	1370381	828	100	100	0	1	US71_Cont04-1369554-1370381	Core	NA	Not_secreted	Core-Chromosome	>Tribe9611
M_US71_EuGene_00021421	3003	US71_Cont04	1371640	1374642	3003	100	100	0	1	US71_Cont04-1371640-1374642	Core	NA	Not_secreted	Core-Chromosome	>Tribe7987
M_US71_EuGene_00021431	1137	US71_Cont04	1374789	1375925	1137	100	100	0	1	US71_Cont04-1374789-1375925	Core	NA	Not_secreted	Core-Chromosome	>Tribe10097
M_US71_EuGene_00021441	1133	US71_Cont04	1376100	1377232	1133	100	100	0	1	US71_Cont04-1376100-1377232	Core	NA	Not_secreted	Core-Chromosome	>Tribe12171
M_US71_EuGene_00021451	2157	US71_Cont04	1377239	1379395	2157	100	100	0	1	US71_Cont04-1377239-1379395	Core	NA	Not_secreted	Core-Chromosome	>Tribe3146
M_US71_EuGene_00021461	1983	US71_Cont04	1380838	1382820	1983	100	100	0	1	US71_Cont04-1380838-1382820	Core	NA	Not_secreted	Core-Chromosome	>Tribe4417
M_US71_EuGene_00021471	4475	US71_Cont04	1384141	1388615	4475	100	100	0	1	US71_Cont04-1384141-1388615	Core	NA	Not_secreted	Core-Chromosome	>Tribe2286
M_US71_EuGene_00021481	2210	US71_Cont04	1388855	1391064	2210	100	100	0	1	US71_Cont04-1388855-1391064	Core	NA	Not_secreted	Core-Chromosome	>Tribe1058
M_US71_EuGene_00021491	2355	US71_Cont04	1392553	1394907	2355	100	100	0	1	US71_Cont04-1392553-1394907	Core	NA	Secreted	Core-Chromosome	>Tribe703
M_US71_EuGene_00021501	3952	US71_Cont04	1394913	1398862	3952	99.949	100	0	1	US71_Cont04-1394913-1398862	Core	NA	Not_secreted	Core-Chromosome	>Tribe2477
M_US71_EuGene_00021511	663	US71_Cont04	1398873	1399535	663	100	100	0	1	US71_Cont04-1398873-1399535	Core	NA	Not_secreted	Core-Chromosome	>Tribe402
M_US71_EuGene_00021521	1586	US71_Cont04	1400935	1402520	1586	100	100	0	1	US71_Cont04-1400935-1402520	Core	NA	Not_secreted	Core-Chromosome	>Tribe7261
M_US71_EuGene_00021531	2275	US71_Cont04	1402727	1405001	2275	100	100	0	1	US71_Cont04-1402727-1405001	Core	NA	Not_secreted	Core-Chromosome	>Tribe3605
M_US71_EuGene_00021541	2620	US71_Cont04	1405283	1407902	2620	100	100	0	1	US71_Cont04-1405283-1407902	Core	NA	Not_secreted	Core-Chromosome	>Tribe10520
M_US71_EuGene_00021551	1106	US71_Cont04	1408114	1409219	1106	100	100	0	1	US71_Cont04-1408114-1409219	Core	NA	Not_secreted	Core-Chromosome	>Tribe143
M_US71_EuGene_00021561	464	US71_Cont04	1410983	1411446	464	100	100	0	1	US71_Cont04-1410983-1411446	Core	NA	Secreted	Core-Chromosome	>Tribe9892
M_US71_EuGene_00021571	2622	US71_Cont04	1413987	1416608	2622	100	100	0	1	US71_Cont04-1413987-1416608	Core	NA	Not_secreted	Core-Chromosome	>Tribe6683
M_US71_EuGene_00021581	1003	US71_Cont04	1417091	1418093	1003	100	100	0	1	US71_Cont04-1417091-1418093	Core	NA	Not_secreted	Core-Chromosome	>Tribe3742
M_US71_EuGene_00021591	1736	US71_Cont04	1418296	1420031	1736	100	100	0	1	US71_Cont04-1418296-1420031	Core	NA	Not_secreted	Core-Chromosome	>Tribe3750
M_US71_EuGene_00021601	3233	US71_Cont04	1420959	1424191	3233	100	100	0	1	US71_Cont04-1420959-1424191	Core	NA	Not_secreted	Core-Chromosome	>Tribe2487
M_US71_EuGene_00021611	3365	US71_Cont04	1429579	1432943	3365	100	100	0	1	US71_Cont04-1429579-1432943	Core	NA	Not_secreted	Core-Chromosome	>Tribe2688
M_US71_EuGene_00021621	1989	US71_Cont04	1434121	1436109	1989	100	100	0	1	US71_Cont04-1434121-1436109	Core	NA	Not_secreted	Core-Chromosome	>Tribe80
M_US71_EuGene_00021631	1620	US71_Cont04	1437458	1439077	1620	100	100	0	1	US71_Cont04-1437458-1439077	Core	NA	Not_secreted	Core-Chromosome	>Tribe8196
M_US71_EuGene_00021641	965	US71_Cont04	1441383	1442347	965	100	100	0	1	US71_Cont04-1441383-1442347	Core	NA	Not_secreted	Core-Chromosome	>Tribe9954
M_US71_EuGene_00021651	1587	US71_Cont04	1442578	1444164	1587	100	100	0	1	US71_Cont04-1442578-1444164	Core	NA	Not_secreted	Core-Chromosome	>Tribe3558
M_US71_EuGene_00021661	1789	US71_Cont04	1444850	1446638	1789	100	100	0	1	US71_Cont04-1444850-1446638	Core	NA	Not_secreted	Core-Chromosome	>Tribe5596
M_US71_EuGene_00021671	3651	US71_Cont04	1446875	1450525	3651	100	100	0	1	US71_Cont04-1446875-1450525	Core	NA	Not_secreted	Core-Chromosome	>Tribe8643
M_US71_EuGene_00021681	440	US71_Cont04	1450817	1451256	440	100	100	0	1	US71_Cont04-1450817-1451256	Core	NA	Not_secreted	Core-Chromosome	>Tribe6083
M_US71_EuGene_00021691	2587	US71_Cont04	1453419	1456005	2587	100	100	0	1	US71_Cont04-1453419-1456005	Core	NA	Not_secreted	Core-Chromosome	>Tribe4835
M_US71_EuGene_00021701	611	US71_Cont04	1456019	1456629	611	100	100	0	1	US71_Cont04-1456019-1456629	Core	NA	Not_secreted	Core-Chromosome	>Tribe5969
M_US71_EuGene_00021711	1411	US71_Cont04	1456762	1458172	1411	100	100	0	1	US71_Cont04-1456762-1458172	Core	NA	Not_secreted	Core-Chromosome	>Tribe9144
M_US71_EuGene_00021721	1876	US71_Cont04	1459616	1461491	1876	100	100	0	1	US71_Cont04-1459616-1461491	Core	NA	Not_secreted	Core-Chromosome	>Tribe5163
M_US71_EuGene_00021731	2990	US71_Cont04	1461907	1464896	2990	100	100	0	1	US71_Cont04-1461907-1464896	Core	NA	Not_secreted	Core-Chromosome	>Tribe2193
M_US71_EuGene_00021741	488	US71_Cont04	1465593	1466080	488	100	100	0	1	US71_Cont04-1465593-1466080	Core	NA	Not_secreted	Core-Chromosome	>Tribe2536
M_US71_EuGene_00021751	3325	US71_Cont04	1466380	1469704	3325	100	100	0	1	US71_Cont04-1466380-1469704	Core	NA	Not_secreted	Core-Chromosome	>Tribe1780
M_US71_EuGene_00021761	1965	US71_Cont04	1470104	1472068	1965	100	100	0	1	US71_Cont04-1470104-1472068	Core	NA	Not_secreted	Core-Chromosome	>Tribe2596
M_US71_EuGene_00021771	2984	US71_Cont04	1472111	1475094	2984	100	100	0	1	US71_Cont04-1472111-1475094	Core	NA	Not_secreted	Core-Chromosome	>Tribe3724
M_US71_EuGene_00021781	1290	US71_Cont04	1476146	1477435	1290	100	100	0	1	US71_Cont04-1476146-1477435	Core	NA	Not_secreted	Core-Chromosome	>Tribe116
M_US71_EuGene_00021791	2114	US71_Cont04	1479286	1481399	2114	100	100	0	1	US71_Cont04-1479286-1481399	Core	NA	Not_secreted	Core-Chromosome	>Tribe5117
M_US71_EuGene_00021801	537	US71_Cont04	1482405	1482941	537	100	100	0	1	US71_Cont04-1482405-1482941	Core	NA	Not_secreted	Core-Chromosome	>Tribe4325
M_US71_EuGene_00021811	2223	US71_Cont04	1483836	1486058	2223	100	100	0	1	US71_Cont04-1483836-1486058	Core	NA	Not_secreted	Core-Chromosome	>Tribe1939
M_US71_EuGene_00021821	2830	US71_Cont04	1486587	1489416	2830	100	100	0	1	US71_Cont04-1486587-1489416	Core	NA	Not_secreted	Core-Chromosome	>Tribe7520
M_US71_EuGene_00021831	4296	US71_Cont04	1490079	1494374	4296	100	100	0	1	US71_Cont04-1490079-1494374	Core	NA	Not_secreted	Core-Chromosome	>Tribe2019
M_US71_EuGene_00021841	1690	US71_Cont04	1496369	1498058	1690	100	100	0	1	US71_Cont04-1496369-1498058	Core	NA	Secreted	Core-Chromosome	>Tribe9902
M_US71_EuGene_00021851	1803	US71_Cont04	1498743	1500545	1803	100	100	0	1	US71_Cont04-1498743-1500545	Core	NA	Not_secreted	Core-Chromosome	>Tribe6734
M_US71_EuGene_00021861	2025	US71_Cont04	1501437	1503461	2025	100	100	0	1	US71_Cont04-1501437-1503461	Core	NA	Not_secreted	Core-Chromosome	>Tribe8142
M_US71_EuGene_00021871	1849	US71_Cont04	1505348	1507196	1849	100	100	0	1	US71_Cont04-1505348-1507196	Core	NA	Not_secreted	Core-Chromosome	>Tribe5389
M_US71_EuGene_00021881	2726	US71_Cont04	1508566	1511291	2726	100	100	0	1	US71_Cont04-1508566-1511291	Core	NA	Not_secreted	Core-Chromosome	>Tribe10811
M_US71_EuGene_00021891	3145	US71_Cont04	1512188	1515346	3159	99.557	100	0	1.00445	US71_Cont04-1512188-1515346	Core	NA	Not_secreted	Core-Chromosome	>Tribe8880
M_US71_EuGene_00021901	1378	US71_Cont04	1515764	1517141	1378	100	100	0	1	US71_Cont04-1515764-1517141	Core	NA	Not_secreted	Core-Chromosome	>Tribe7613
M_US71_EuGene_00021911	1773	US71_Cont04	1519502	1521274	1773	99.944	100	0	1	US71_Cont04-1519502-1521274	Core	NA	Not_secreted	Core-Chromosome	>Tribe4993
M_US71_EuGene_00021921	3519	US71_Cont04	1521723	1525241	3519	100	100	0	1	US71_Cont04-1521723-1525241	Core	NA	Not_secreted	Core-Chromosome	>Tribe1414
M_US71_EuGene_00021931	4382	US71_Cont04	1527362	1531734	4373	99.954	99	0	0.997946	US71_Cont04-1527362-1531734	Core	NA	Not_secreted	Core-Chromosome	>Tribe3072
M_US71_EuGene_00021941	1958	US71_Cont04	1531785	1533742	1958	100	100	0	1	US71_Cont04-1531785-1533742	Core	NA	Not_secreted	Core-Chromosome	>Tribe12161
M_US71_EuGene_00021951	3309	US71_Cont04	1535496	1538804	3309	100	100	0	1	US71_Cont04-1535496-1538804	Core	NA	Not_secreted	Core-Chromosome	>Tribe8882
M_US71_EuGene_00021961	441	US71_Cont04	1539070	1539510	441	100	100	0	1	US71_Cont04-1539070-1539510	Core	NA	Not_secreted	Core-Chromosome	>Tribe7177
M_US71_EuGene_00021971	1782	US71_Cont04	1540986	1542767	1782	100	100	0	1	US71_Cont04-1540986-1542767	Core	NA	Not_secreted	Core-Chromosome	>Tribe2330
M_US71_EuGene_00021981	1340	US71_Cont04	1542989	1544328	1340	100	100	0	1	US71_Cont04-1542989-1544328	Core	NA	Not_secreted	Core-Chromosome	>Tribe6593
M_US71_EuGene_00021991	2844	US71_Cont04	1544994	1547837	2844	100	100	0	1	US71_Cont04-1544994-1547837	Core	NA	Not_secreted	Core-Chromosome	>Tribe5373
M_US71_EuGene_00022001	1474	US71_Cont04	1547940	1549413	1474	100	100	0	1	US71_Cont04-1547940-1549413	Core	NA	Not_secreted	Core-Chromosome	>Tribe10405
M_US71_EuGene_00022011	5177	US71_Cont04	1549777	1554953	5177	100	100	0	1	US71_Cont04-1549777-1554953	Core	NA	Not_secreted	Core-Chromosome	>Tribe2460
M_US71_EuGene_00022021	2319	US71_Cont04	1554956	1557274	2319	100	100	0	1	US71_Cont04-1554956-1557274	Core	NA	Not_secreted	Core-Chromosome	>Tribe9027
M_US71_EuGene_00022031	804	US71_Cont04	1560587	1561390	804	100	100	0	1	US71_Cont04-1560587-1561390	Core	NA	Not_secreted	Core-Chromosome	>Tribe6780
M_US71_EuGene_00022041	304	US71_Cont04	1562678	1562981	304	100	100	5.97e-160	1	US71_Cont04-1562678-1562981	Core	NA	Secreted	Core-Chromosome	>Tribe8468
M_US71_EuGene_00022051	285	US71_Cont04	1563549	1563833	285	100	100	2.03e-149	1	US71_Cont04-1563549-1563833	Core	NA	Not_secreted	Core-Chromosome	>Tribe7784
M_US71_EuGene_00022061	1285	US71_Cont04	1568139	1569423	1285	100	100	0	1	US71_Cont04-1568139-1569423	Core	NA	Not_secreted	Core-Chromosome	>Tribe5270
M_US71_EuGene_00022071	2718	US71_Cont04	1569426	1572143	2718	100	100	0	1	US71_Cont04-1569426-1572143	Core	NA	Not_secreted	Core-Chromosome	>Tribe8375
M_US71_EuGene_00022081	1488	US71_Cont04	1575339	1576826	1488	100	100	0	1	US71_Cont04-1575339-1576826	Core	NA	Not_secreted	Core-Chromosome	>Tribe12212
M_US71_EuGene_00022091	1376	US71_Cont04	1578097	1579472	1376	100	100	0	1	US71_Cont04-1578097-1579472	Core	NA	Not_secreted	Core-Chromosome	>Tribe841
M_US71_EuGene_00022101	3193	US71_Cont04	1579585	1582777	3193	100	100	0	1	US71_Cont04-1579585-1582777	Core	NA	Not_secreted	Core-Chromosome	>Tribe5025
M_US71_EuGene_00022111	1030	US71_Cont04	1583676	1584705	1030	100	100	0	1	US71_Cont04-1583676-1584705	Core	NA	Not_secreted	Core-Chromosome	>Tribe5077
M_US71_EuGene_00022121	2085	US71_Cont04	1584864	1586948	2085	100	100	0	1	US71_Cont04-1584864-1586948	Core	NA	Not_secreted	Core-Chromosome	>Tribe9121
M_US71_EuGene_00022131	7273	US71_Cont04	1590438	1597710	7273	100	100	0	1	US71_Cont04-1590438-1597710	Core	NA	Not_secreted	Core-Chromosome	>Tribe4385
M_US71_EuGene_00022141	2048	US71_Cont04	1598411	1600458	2048	100	100	0	1	US71_Cont04-1598411-1600458	Core	NA	Not_secreted	Core-Chromosome	>Tribe5480
M_US71_EuGene_00022151	1061	US71_Cont04	1602197	1603257	1061	100	100	0	1	US71_Cont04-1602197-1603257	Core	NA	Secreted	Core-Chromosome	>Tribe3420
M_US71_EuGene_00022161	516	US71_Cont04	1604420	1604935	516	100	100	0	1	US71_Cont04-1604420-1604935	Core	NA	Secreted	Core-Chromosome	>Tribe4641
M_US71_EuGene_00022171	3117	US71_Cont04	1605704	1608820	3117	100	100	0	1	US71_Cont04-1605704-1608820	Core	NA	Not_secreted	Core-Chromosome	>Tribe26
M_US71_EuGene_00022181	463	US71_Cont04	1609666	1610128	463	100	100	0	1	US71_Cont04-1609666-1610128	Core	NA	Not_secreted	Core-Chromosome	>Tribe6349
M_US71_EuGene_00022191	1058	US71_Cont04	1610522	1611579	1058	100	100	0	1	US71_Cont04-1610522-1611579	Core	NA	Not_secreted	Core-Chromosome	>Tribe784
M_US71_EuGene_00022201	2646	US71_Cont04	1612664	1615309	2646	100	100	0	1	US71_Cont04-1612664-1615309	Core	NA	Not_secreted	Core-Chromosome	>Tribe5072
M_US71_EuGene_00022211	1924	US71_Cont04	1616083	1618006	1924	100	100	0	1	US71_Cont04-1616083-1618006	Core	NA	Not_secreted	Core-Chromosome	>Tribe5877
M_US71_EuGene_00022221	275	US71_Cont04	1618258	1618532	275	100	100	7.07e-144	1	US71_Cont04-1618258-1618532	Core	NA	Not_secreted	Core-Chromosome	>Tribe3723
M_US71_EuGene_00022231	844	US71_Cont04	1619766	1620609	844	100	100	0	1	US71_Cont04-1619766-1620609	Core	NA	Not_secreted	Core-Chromosome	>Tribe5445
M_US71_EuGene_00022241	1055	US71_Cont04	1620910	1621964	1055	100	100	0	1	US71_Cont04-1620910-1621964	Core	NA	Not_secreted	Core-Chromosome	>Tribe9021
M_US71_EuGene_00022251	2656	US71_Cont04	1623522	1626177	2656	100	100	0	1	US71_Cont04-1623522-1626177	Core	NA	Not_secreted	Core-Chromosome	>Tribe5731
M_US71_EuGene_00022261	3819	US71_Cont04	1632891	1636709	3819	100	100	0	1	US71_Cont04-1632891-1636709	Core	NA	Not_secreted	Core-Chromosome	>Tribe6486
M_US71_EuGene_00022271	263	US71_Cont04	1637434	1637696	263	100	100	3.16e-137	1	US71_Cont04-1637434-1637696	Core	NA	Not_secreted	Core-Chromosome	>Tribe2642
M_US71_EuGene_00022281	3791	US71_Cont04	1639464	1643243	3794	99.552	100	0	1.00079	US71_Cont04-1639464-1643243	Core	NA	Not_secreted	Core-Chromosome	>Tribe10702
M_US71_EuGene_00022291	426	US71_Cont04	1646007	1646432	426	100	100	0	1	US71_Cont04-1646007-1646432	Core	NA	Not_secreted	Core-Chromosome	>Tribe10310
M_US71_EuGene_00022301	2286	US71_Cont04	1648875	1651160	2286	100	100	0	1	US71_Cont04-1648875-1651160	Core	NA	Not_secreted	Core-Chromosome	>Tribe3522
M_US71_EuGene_00022311	2256	US71_Cont04	1652310	1654565	2256	100	100	0	1	US71_Cont04-1652310-1654565	Core	NA	Not_secreted	Core-Chromosome	>Tribe3048
M_US71_EuGene_00022321	1406	US71_Cont04	1655377	1656782	1406	100	100	0	1	US71_Cont04-1655377-1656782	Core	NA	Not_secreted	Core-Chromosome	>Tribe4150
M_US71_EuGene_00022331	6251	US71_Cont04	1657012	1663262	6251	100	100	0	1	US71_Cont04-1657012-1663262	Core	NA	Not_secreted	Core-Chromosome	>Tribe2090
M_US71_EuGene_00022341	1798	US71_Cont04	1664416	1666213	1798	100	100	0	1	US71_Cont04-1664416-1666213	Core	NA	Not_secreted	Core-Chromosome	>Tribe8794
M_US71_EuGene_00022351	1264	US71_Cont04	1666637	1667900	1264	100	100	0	1	US71_Cont04-1666637-1667900	Core	NA	Not_secreted	Core-Chromosome	>Tribe3487
M_US71_EuGene_00022361	2511	US71_Cont04	1669726	1672236	2511	100	100	0	1	US71_Cont04-1669726-1672236	Core	NA	Not_secreted	Core-Chromosome	>Tribe5327
M_US71_EuGene_00022371	1983	US71_Cont04	1673623	1675605	1983	100	100	0	1	US71_Cont04-1673623-1675605	Core	NA	Not_secreted	Core-Chromosome	>Tribe755
M_US71_EuGene_00022381	3825	US71_Cont04	1677265	1681089	3825	100	100	0	1	US71_Cont04-1677265-1681089	Core	NA	Not_secreted	Core-Chromosome	>Tribe2056
M_US71_EuGene_00022391	2930	US71_Cont04	1681094	1684023	2930	100	100	0	1	US71_Cont04-1681094-1684023	Core	NA	Not_secreted	Core-Chromosome	>Tribe7154
M_US71_EuGene_00022401	1317	US71_Cont04	1684942	1686258	1317	100	100	0	1	US71_Cont04-1684942-1686258	Core	NA	Not_secreted	Core-Chromosome	>Tribe3356
M_US71_EuGene_00022411	1107	US71_Cont04	1686797	1687903	1107	100	100	0	1	US71_Cont04-1686797-1687903	Core	NA	Not_secreted	Core-Chromosome	>Tribe2990
M_US71_EuGene_00022421	2408	US71_Cont04	1688645	1691052	2408	100	100	0	1	US71_Cont04-1688645-1691052	Core	NA	Not_secreted	Core-Chromosome	>Tribe5076
M_US71_EuGene_00022431	2084	US71_Cont04	1691831	1693914	2084	100	100	0	1	US71_Cont04-1691831-1693914	Core	NA	Not_secreted	Core-Chromosome	>Tribe6747
M_US71_EuGene_00022441	2245	US71_Cont04	1693917	1696161	2245	100	100	0	1	US71_Cont04-1693917-1696161	Core	NA	Not_secreted	Core-Chromosome	>Tribe3245
M_US71_EuGene_00022451	4061	US71_Cont04	1699427	1703487	4061	100	100	0	1	US71_Cont04-1699427-1703487	Core	NA	Secreted	Core-Chromosome	>Tribe1922
M_US71_EuGene_00022461	1222	US71_Cont04	1704155	1705376	1222	100	100	0	1	US71_Cont04-1704155-1705376	Core	NA	Not_secreted	Core-Chromosome	>Tribe5108
M_US71_EuGene_00022471	546	US71_Cont04	1705592	1706137	546	100	100	0	1	US71_Cont04-1705592-1706137	Core	NA	Not_secreted	Core-Chromosome	>Tribe2589
M_US71_EuGene_00022481	2066	US71_Cont04	1707554	1709607	2066	99.419	100	0	1	US71_Cont04-1707554-1709607	Core	NA	Not_secreted	Core-Chromosome	>Tribe1637
M_US71_EuGene_00022491	651	US71_Cont04	1710692	1711342	651	100	100	0	1	US71_Cont04-1710692-1711342	Core	NA	Not_secreted	Core-Chromosome	>Tribe561
M_US71_EuGene_00022501	1876	US71_Cont04	1711916	1713791	1876	100	100	0	1	US71_Cont04-1711916-1713791	Core	NA	Not_secreted	Core-Chromosome	>Tribe7387
M_US71_EuGene_00022511	371	US71_Cont04	1716047	1716417	371	100	100	0	1	US71_Cont04-1716047-1716417	Core	NA	Not_secreted	Core-Chromosome	>Tribe991
M_US71_EuGene_00022521	696	US71_Cont04	1716413	1717108	696	100	100	0	1	US71_Cont04-1716413-1717108	Core	NA	Not_secreted	Core-Chromosome	>Tribe991
M_US71_EuGene_00022531	2827	US71_Cont04	1717212	1720038	2827	100	100	0	1	US71_Cont04-1717212-1720038	Core	NA	Not_secreted	Core-Chromosome	>Tribe5837
M_US71_EuGene_00022541	1093	US71_Cont04	1720342	1721434	1093	100	100	0	1	US71_Cont04-1720342-1721434	Core	NA	Not_secreted	Core-Chromosome	>Tribe10367
M_US71_EuGene_00022551	1468	US71_Cont04	1721679	1723143	1465	100	99	0	0.997956	US71_Cont04-1721679-1723143	Core	NA	Not_secreted	Core-Chromosome	>Tribe37
M_US71_EuGene_00022561	700	US71_Cont04	1723144	1723843	700	100	100	0	1	US71_Cont04-1723144-1723843	Core	NA	Not_secreted	Core-Chromosome	>Tribe37
M_US71_EuGene_00022571	1845	US71_Cont04	1725852	1727696	1845	100	100	0	1	US71_Cont04-1725852-1727696	Core	NA	Not_secreted	Core-Chromosome	>Tribe1128
M_US71_EuGene_00022581	2231	US71_Cont04	1728403	1730633	2231	100	100	0	1	US71_Cont04-1728403-1730633	Core	NA	Not_secreted	Core-Chromosome	>Tribe1625
M_US71_EuGene_00022591	2108	US71_Cont04	1732053	1734160	2108	100	100	0	1	US71_Cont04-1732053-1734160	Core	NA	Not_secreted	Core-Chromosome	>Tribe8220
M_US71_EuGene_00022601	971	US71_Cont04	1735080	1736050	971	100	100	0	1	US71_Cont04-1735080-1736050	Core	NA	Not_secreted	Core-Chromosome	>Tribe306
M_US71_EuGene_00022611	1866	US71_Cont04	1738840	1740705	1866	100	100	0	1	US71_Cont04-1738840-1740705	Core	NA	Not_secreted	Core-Chromosome	>Tribe1053
M_US71_EuGene_00022621	406	US71_Cont04	1741860	1742265	406	100	100	0	1	US71_Cont04-1741860-1742265	Core	NA	Secreted	Core-Chromosome	>Tribe3719
M_US71_EuGene_00022631	314	US71_Cont04	1742256	1742569	314	100	100	1.71e-165	1	US71_Cont04-1742256-1742569	Core	NA	Not_secreted	Core-Chromosome	>Tribe10313
M_US71_EuGene_00022641	1509	US71_Cont04	1742970	1744478	1509	100	100	0	1	US71_Cont04-1742970-1744478	Core	NA	Not_secreted	Core-Chromosome	>Tribe83
M_US71_EuGene_00022651	594	US71_Cont04	1746680	1747273	594	100	100	0	1	US71_Cont04-1746680-1747273	Core	NA	Not_secreted	Core-Chromosome	>Tribe112
M_US71_EuGene_00022661	158	US71_Cont04	1747278	1747435	158	100	100	4.17e-79	1	US71_Cont04-1747278-1747435	Core	NA	Not_secreted	Core-Chromosome	>Tribe20
M_US71_EuGene_00022671	731	US71_Cont04	1749002	1749732	731	100	100	0	1	US71_Cont04-1749002-1749732	Core	NA	Not_secreted	Core-Chromosome	>Tribe19
M_US71_EuGene_00022681	485	US71_Cont04	1751740	1752224	485	100	100	0	1	US71_Cont04-1751740-1752224	Core	NA	Not_secreted	Core-Chromosome	>Tribe49
M_US71_EuGene_00022691	408	US71_Cont04	1752313	1752720	408	100	100	0	1	US71_Cont04-1752313-1752720	Core	NA	Not_secreted	Core-Chromosome	>Tribe358
M_US71_EuGene_00022701	1681	US71_Cont04	1753714	1755394	1681	100	100	0	1	US71_Cont04-1753714-1755394	Core	NA	Not_secreted	Core-Chromosome	>Tribe6160
M_US71_EuGene_00022711	1066	US71_Cont04	1756218	1757283	1066	100	100	0	1	US71_Cont04-1756218-1757283	Core	NA	Secreted	Core-Chromosome	>Tribe7766
M_US71_EuGene_00022721	386	US71_Cont04	1758544	1758929	386	100	100	0	1	US71_Cont04-1758544-1758929	Core	NA	Secreted	Core-Chromosome	>Tribe5854
M_US71_EuGene_00022731	1643	US71_Cont04	1760766	1762408	1643	100	100	0	1	US71_Cont04-1760766-1762408	Core	NA	Not_secreted	Core-Chromosome	>Tribe2871
M_US71_EuGene_00022741	4218	US71_Cont04	1762793	1767010	4218	100	100	0	1	US71_Cont04-1762793-1767010	Core	NA	Not_secreted	Core-Chromosome	>Tribe3435
M_US71_EuGene_00022751	686	US71_Cont04	1767245	1767930	686	100	100	0	1	US71_Cont04-1767245-1767930	Core	NA	Not_secreted	Core-Chromosome	>Tribe9645
M_US71_EuGene_00022761	2077	US71_Cont04	1768174	1770250	2077	100	100	0	1	US71_Cont04-1768174-1770250	Core	NA	Not_secreted	Core-Chromosome	>Tribe2283
M_US71_EuGene_00022771	1322	US71_Cont04	1771311	1772632	1322	100	100	0	1	US71_Cont04-1771311-1772632	Core	NA	Not_secreted	Core-Chromosome	>Tribe6996
M_US71_EuGene_00022781	830	US71_Cont04	1773994	1774823	830	100	100	0	1	US71_Cont04-1773994-1774823	Core	NA	Secreted	Core-Chromosome	>Tribe1720
M_US71_EuGene_00022791	1200	US71_Cont04	1775774	1776973	1200	100	100	0	1	US71_Cont04-1775774-1776973	Core	NA	Secreted	Core-Chromosome	>Tribe6550
M_US71_EuGene_00022801	1905	US71_Cont04	1778242	1780146	1905	100	100	0	1	US71_Cont04-1778242-1780146	Core	NA	Not_secreted	Core-Chromosome	>Tribe8429
M_US71_EuGene_00022811	1041	US71_Cont04	1780505	1781545	1041	100	100	0	1	US71_Cont04-1780505-1781545	Core	NA	Not_secreted	Core-Chromosome	>Tribe3959
M_US71_EuGene_00022821	4809	US71_Cont04	1783918	1788726	4809	100	100	0	1	US71_Cont04-1783918-1788726	Core	NA	Not_secreted	Core-Chromosome	>Tribe2512
M_US71_EuGene_00022831	747	US71_Cont04	1788729	1789475	747	100	100	0	1	US71_Cont04-1788729-1789475	Core	NA	Not_secreted	Core-Chromosome	>Tribe7296
M_US71_EuGene_00022841	1819	US71_Cont04	1789844	1791662	1819	100	100	0	1	US71_Cont04-1789844-1791662	Core	NA	Not_secreted	Core-Chromosome	>Tribe5979
M_US71_EuGene_00022851	1588	US71_Cont04	1791766	1793353	1588	100	100	0	1	US71_Cont04-1791766-1793353	Core	NA	Not_secreted	Core-Chromosome	>Tribe7783
M_US71_EuGene_00022861	3165	US71_Cont04	1794367	1797531	3165	100	100	0	1	US71_Cont04-1794367-1797531	Core	NA	Not_secreted	Core-Chromosome	>Tribe3668
M_US71_EuGene_00022871	797	US71_Cont04	1797785	1798581	797	100	100	0	1	US71_Cont04-1797785-1798581	Core	NA	Not_secreted	Core-Chromosome	>Tribe5103
M_US71_EuGene_00022881	2801	US71_Cont04	1799482	1802282	2801	100	100	0	1	US71_Cont04-1799482-1802282	Core	NA	Not_secreted	Core-Chromosome	>Tribe777
M_US71_EuGene_00022891	11079	US71_Cont04	1803167	1814245	11079	100	100	0	1	US71_Cont04-1803167-1814245	Core	NA	Not_secreted	Core-Chromosome	>Tribe2
M_US71_EuGene_00022901	1880	US71_Cont04	1815523	1817402	1880	100	100	0	1	US71_Cont04-1815523-1817402	Core	NA	Not_secreted	Core-Chromosome	>Tribe316
M_US71_EuGene_00022911	2040	US71_Cont04	1817406	1819445	2040	100	100	0	1	US71_Cont04-1817406-1819445	Core	NA	Not_secreted	Core-Chromosome	>Tribe696
M_US71_EuGene_00022921	323	US71_Cont04	1820455	1820777	323	100	100	1.75e-170	1	US71_Cont04-1820455-1820777	Core	NA	Not_secreted	Core-Chromosome	>Tribe11867
M_US71_EuGene_00022931	197	US71_Cont04	1821365	1821561	197	100	100	1.12e-100	1	US71_Cont04-1821365-1821561	Core	NA	Not_secreted	Core-Chromosome	>Tribe11721
M_US71_EuGene_00022941	3416	US71_Cont04	1821764	1825179	3416	100	100	0	1	US71_Cont04-1821764-1825179	Core	NA	Not_secreted	Core-Chromosome	>Tribe6851
M_US71_EuGene_00022951	1432	US71_Cont04	1826990	1828421	1432	100	100	0	1	US71_Cont04-1826990-1828421	Core	NA	Not_secreted	Core-Chromosome	>Tribe1835
M_US71_EuGene_00022961	3513	US71_Cont04	1828424	1831936	3513	100	100	0	1	US71_Cont04-1828424-1831936	Core	NA	Not_secreted	Core-Chromosome	>Tribe1848
M_US71_EuGene_00022971	4717	US71_Cont04	1832828	1837544	4717	100	100	0	1	US71_Cont04-1832828-1837544	Core	NA	Not_secreted	Core-Chromosome	>Tribe1673
M_US71_EuGene_00022981	2991	US71_Cont04	1838848	1841838	2991	100	100	0	1	US71_Cont04-1838848-1841838	Core	NA	Not_secreted	Core-Chromosome	>Tribe2823
M_US71_EuGene_00022991	2483	US71_Cont04	1846450	1848932	2483	100	100	0	1	US71_Cont04-1846450-1848932	Core	NA	Not_secreted	Core-Chromosome	>Tribe3774
M_US71_EuGene_00023001	2026	US71_Cont04	1849494	1851519	2026	100	100	0	1	US71_Cont04-1849494-1851519	Core	NA	Not_secreted	Core-Chromosome	>Tribe8251
M_US71_EuGene_00023011	1337	US71_Cont04	1851524	1852860	1337	100	100	0	1	US71_Cont04-1851524-1852860	Core	NA	Not_secreted	Core-Chromosome	>Tribe8857
M_US71_EuGene_00023021	2656	US71_Cont04	1853112	1855767	2656	100	100	0	1	US71_Cont04-1853112-1855767	Core	NA	Not_secreted	Core-Chromosome	>Tribe6117
M_US71_EuGene_00023031	925	US71_Cont04	1855770	1856694	925	100	100	0	1	US71_Cont04-1855770-1856694	Core	NA	Not_secreted	Core-Chromosome	>Tribe5376
M_US71_EuGene_00023041	4752	US71_Cont04	1857581	1862332	4752	100	100	0	1	US71_Cont04-1857581-1862332	Core	NA	Not_secreted	Core-Chromosome	>Tribe597
M_US71_EuGene_00023051	275	US71_Cont04	1864501	1864775	275	100	100	7.07e-144	1	US71_Cont04-1864501-1864775	Core	NA	Not_secreted	Core-Chromosome	>Tribe5796
M_US71_EuGene_00023061	875	US71_Cont04	1867163	1868037	875	100	100	0	1	US71_Cont04-1867163-1868037	Core	NA	Not_secreted	Core-Chromosome	>Tribe3624
M_US71_EuGene_00023071	2349	US71_Cont04	1869189	1871537	2349	100	100	0	1	US71_Cont04-1869189-1871537	Core	NA	Not_secreted	Core-Chromosome	>Tribe8620
M_US71_EuGene_00023081	1076	US71_Cont04	1871849	1872924	1076	100	100	0	1	US71_Cont04-1871849-1872924	Core	NA	Not_secreted	Core-Chromosome	>Tribe3120
M_US71_EuGene_00023091	2130	US71_Cont04	1873328	1875457	2130	100	100	0	1	US71_Cont04-1873328-1875457	Core	NA	Not_secreted	Core-Chromosome	>Tribe2064
M_US71_EuGene_00023101	2479	US71_Cont04	1875739	1878217	2479	100	100	0	1	US71_Cont04-1875739-1878217	Core	NA	Not_secreted	Core-Chromosome	>Tribe4793
M_US71_EuGene_00023111	1152	US71_Cont04	1878483	1879634	1152	100	100	0	1	US71_Cont04-1878483-1879634	Core	NA	Not_secreted	Core-Chromosome	>Tribe8121
M_US71_EuGene_00023121	338	US71_Cont04	1881923	1882260	338	100	100	8.42e-179	1	US71_Cont04-1881923-1882260	Core	NA	Not_secreted	Core-Chromosome	>Tribe6622
M_US71_EuGene_00023131	2300	US71_Cont04	1883335	1885634	2300	100	100	0	1	US71_Cont04-1883335-1885634	Core	NA	Not_secreted	Core-Chromosome	>Tribe1793
M_US71_EuGene_00023141	1626	US71_Cont04	1893823	1895448	1626	100	100	0	1	US71_Cont04-1893823-1895448	Core	NA	Not_secreted	Core-Chromosome	>Tribe5683
M_US71_EuGene_00023151	1763	US71_Cont04	1904885	1906647	1763	100	100	0	1	US71_Cont04-1904885-1906647	Core	NA	Not_secreted	Core-Chromosome	>Tribe3662
M_US71_EuGene_00023161	1778	US71_Cont04	1907910	1909687	1778	100	100	0	1	US71_Cont04-1907910-1909687	Core	NA	Not_secreted	Core-Chromosome	>Tribe6902
M_US71_EuGene_00023171	2042	US71_Cont04	1911468	1913509	2042	100	100	0	1	US71_Cont04-1911468-1913509	Core	NA	Not_secreted	Core-Chromosome	>Tribe4618
M_US71_EuGene_00023181	2447	US71_Cont04	1915578	1918024	2447	100	100	0	1	US71_Cont04-1915578-1918024	Core	NA	Not_secreted	Core-Chromosome	>Tribe8148
M_US71_EuGene_00023191	675	US71_Cont04	1918543	1919217	675	100	100	0	1	US71_Cont04-1918543-1919217	Core	NA	Not_secreted	Core-Chromosome	>Tribe8807
M_US71_EuGene_00023201	1940	US71_Cont04	1920505	1922444	1940	100	100	0	1	US71_Cont04-1920505-1922444	Core	NA	Secreted	Core-Chromosome	>Tribe14
M_US71_EuGene_00023211	1828	US71_Cont04	1922856	1924683	1828	100	100	0	1	US71_Cont04-1922856-1924683	Core	NA	Not_secreted	Core-Chromosome	>Tribe6512
M_US71_EuGene_00023221	1559	US71_Cont04	1924951	1926509	1559	100	100	0	1	US71_Cont04-1924951-1926509	Core	NA	Not_secreted	Core-Chromosome	>Tribe6147
M_US71_EuGene_00023231	1297	US71_Cont04	1929614	1930910	1297	100	100	0	1	US71_Cont04-1929614-1930910	Core	NA	Not_secreted	Core-Chromosome	>Tribe3367
M_US71_EuGene_00023241	2541	US71_Cont04	1933795	1936335	2541	100	100	0	1	US71_Cont04-1933795-1936335	Core	NA	Not_secreted	Core-Chromosome	>Tribe7133
M_US71_EuGene_00023251	948	US71_Cont04	1937314	1938261	948	100	100	0	1	US71_Cont04-1937314-1938261	Core	NA	Not_secreted	Core-Chromosome	>Tribe3492
M_US71_EuGene_00023261	1574	US71_Cont04	1938304	1939877	1574	100	100	0	1	US71_Cont04-1938304-1939877	Core	NA	Not_secreted	Core-Chromosome	>Tribe4852
M_US71_EuGene_00023271	2025	US71_Cont04	1941875	1943899	2025	100	100	0	1	US71_Cont04-1941875-1943899	Core	NA	Not_secreted	Core-Chromosome	>Tribe4058
M_US71_EuGene_00023281	3690	US71_Cont04	1945827	1949516	3690	100	100	0	1	US71_Cont04-1945827-1949516	Core	NA	Not_secreted	Core-Chromosome	>Tribe7090
M_US71_EuGene_00023291	4198	US71_Cont04	1950323	1954520	4198	100	100	0	1	US71_Cont04-1950323-1954520	Core	NA	Not_secreted	Core-Chromosome	>Tribe1684
M_US71_EuGene_00023301	1843	US71_Cont04	1955108	1956950	1843	100	100	0	1	US71_Cont04-1955108-1956950	Core	NA	Not_secreted	Core-Chromosome	>Tribe771
M_US71_EuGene_00023311	1893	US71_Cont04	1956953	1958845	1893	100	100	0	1	US71_Cont04-1956953-1958845	Core	NA	Not_secreted	Core-Chromosome	>Tribe1705
M_US71_EuGene_00023321	2984	US71_Cont04	1961219	1964202	2984	100	100	0	1	US71_Cont04-1961219-1964202	Core	NA	Not_secreted	Core-Chromosome	>Tribe403
M_US71_EuGene_00023331	516	US71_Cont04	1964225	1964740	516	100	100	0	1	US71_Cont04-1964225-1964740	Core	NA	Not_secreted	Core-Chromosome	>Tribe10092
M_US71_EuGene_00023341	2962	US71_Cont04	1964751	1967712	2962	100	100	0	1	US71_Cont04-1964751-1967712	Core	NA	Not_secreted	Core-Chromosome	>Tribe1021
M_US71_EuGene_00023351	2749	US71_Cont04	1968373	1971121	2749	100	100	0	1	US71_Cont04-1968373-1971121	Core	NA	Not_secreted	Core-Chromosome	>Tribe9216
M_US71_EuGene_00023361	1009	US71_Cont04	1971124	1972132	1009	100	100	0	1	US71_Cont04-1971124-1972132	Core	NA	Not_secreted	Core-Chromosome	>Tribe4204
M_US71_EuGene_00023371	542	US71_Cont04	1973263	1973804	542	100	100	0	1	US71_Cont04-1973263-1973804	Core	NA	Not_secreted	Core-Chromosome	>Tribe5506
M_US71_EuGene_00023381	986	US71_Cont04	1974441	1975426	986	100	100	0	1	US71_Cont04-1974441-1975426	Core	NA	Not_secreted	Core-Chromosome	>Tribe6392
M_US71_EuGene_00023391	2759	US71_Cont04	1976843	1979612	2770	99.603	100	0	1.00399	US71_Cont04-1976843-1979612	Core	NA	Not_secreted	Core-Chromosome	>Tribe7884
M_US71_EuGene_00023401	2576	US71_Cont04	1981848	1984423	2576	100	100	0	1	US71_Cont04-1981848-1984423	Core	NA	Not_secreted	Core-Chromosome	>Tribe1609
M_US71_EuGene_00023411	2052	US71_Cont04	1988543	1990594	2052	100	100	0	1	US71_Cont04-1988543-1990594	Core	NA	Not_secreted	Core-Chromosome	>Tribe2644
M_US71_EuGene_00023421	203	US71_Cont04	1990962	1991164	203	100	100	5.37e-104	1	US71_Cont04-1990962-1991164	Core	NA	Not_secreted	Core-Chromosome	>Tribe10882
M_US71_EuGene_00023431	714	US71_Cont04	1991366	1992079	714	100	100	0	1	US71_Cont04-1991366-1992079	Core	NA	Not_secreted	Core-Chromosome	>Tribe10595
M_US71_EuGene_00023441	863	US71_Cont04	1994740	1995603	864	99.884	100	0	1.00116	US71_Cont04-1994740-1995603	Core	NA	Not_secreted	Core-Chromosome	>Tribe6503
M_US71_EuGene_00023451	4616	US71_Cont04	1995607	2000222	4616	100	100	0	1	US71_Cont04-1995607-2000222	Core	NA	Not_secreted	Core-Chromosome	>Tribe1030
M_US71_EuGene_00023461	2609	US71_Cont04	2002578	2005186	2609	100	100	0	1	US71_Cont04-2002578-2005186	Core	NA	Not_secreted	Core-Chromosome	>Tribe7442
M_US71_EuGene_00023471	1540	US71_Cont04	2005512	2007051	1540	100	100	0	1	US71_Cont04-2005512-2007051	Core	NA	Not_secreted	Core-Chromosome	>Tribe8431
M_US71_EuGene_00023481	1870	US71_Cont04	2008398	2010267	1870	100	100	0	1	US71_Cont04-2008398-2010267	Core	NA	Not_secreted	Core-Chromosome	>Tribe7354
M_US71_EuGene_00023491	1716	US71_Cont04	2010275	2011990	1716	100	100	0	1	US71_Cont04-2010275-2011990	Core	NA	Not_secreted	Core-Chromosome	>Tribe4527
M_US71_EuGene_00023501	2025	US71_Cont04	2013065	2015089	2025	99.951	100	0	1	US71_Cont04-2013065-2015089	Core	NA	Not_secreted	Core-Chromosome	>Tribe1027
M_US71_EuGene_00023511	2963	US71_Cont04	2017530	2020492	2963	100	100	0	1	US71_Cont04-2017530-2020492	Core	NA	Not_secreted	Core-Chromosome	>Tribe3996
M_US71_EuGene_00023521	2532	US71_Cont04	2021422	2023953	2532	100	100	0	1	US71_Cont04-2021422-2023953	Core	NA	Not_secreted	Core-Chromosome	>Tribe1277
M_US71_EuGene_00023531	1416	US71_Cont04	2025273	2026688	1416	100	100	0	1	US71_Cont04-2025273-2026688	Core	NA	Not_secreted	Core-Chromosome	>Tribe4443
M_US71_EuGene_00023541	1649	US71_Cont04	2027522	2029170	1649	100	100	0	1	US71_Cont04-2027522-2029170	Core	NA	Not_secreted	Core-Chromosome	>Tribe2621
M_US71_EuGene_00023551	2882	US71_Cont04	2031014	2033895	2882	100	100	0	1	US71_Cont04-2031014-2033895	Core	NA	Not_secreted	Core-Chromosome	>Tribe789
M_US71_EuGene_00023561	3978	US71_Cont04	2038802	2042779	3978	100	100	0	1	US71_Cont04-2038802-2042779	Core	NA	Not_secreted	Core-Chromosome	>Tribe1899
M_US71_EuGene_00023571	1487	US71_Cont04	2042947	2044433	1487	100	100	0	1	US71_Cont04-2042947-2044433	Core	NA	Not_secreted	Core-Chromosome	>Tribe1354
M_US71_EuGene_00023581	416	US71_Cont04	2045400	2045815	416	100	100	0	1	US71_Cont04-2045400-2045815	Core	NA	Not_secreted	Core-Chromosome	>Tribe7575
M_US71_EuGene_00023591	1742	US71_Cont04	2046533	2048274	1742	100	100	0	1	US71_Cont04-2046533-2048274	Core	NA	Not_secreted	Core-Chromosome	>Tribe120
M_US71_EuGene_00023601	1462	US71_Cont04	2048353	2049814	1462	100	100	0	1	US71_Cont04-2048353-2049814	Core	NA	Not_secreted	Core-Chromosome	>Tribe10451
M_US71_EuGene_00023611	3264	US71_Cont04	2050801	2054064	3264	100	100	0	1	US71_Cont04-2050801-2054064	Core	NA	Not_secreted	Core-Chromosome	>Tribe1361
M_US71_EuGene_00023621	1067	US71_Cont04	2056659	2057725	1067	100	100	0	1	US71_Cont04-2056659-2057725	Core	NA	Not_secreted	Core-Chromosome	>Tribe3198
M_US71_EuGene_00023631	1549	US71_Cont04	2059046	2060594	1549	100	100	0	1	US71_Cont04-2059046-2060594	Core	NA	Not_secreted	Core-Chromosome	>Tribe1245
M_US71_EuGene_00023641	1434	US71_Cont04	2062114	2063547	1434	100	100	0	1	US71_Cont04-2062114-2063547	Core	NA	Not_secreted	Core-Chromosome	>Tribe6556
M_US71_EuGene_00023651	2471	US71_Cont04	2063595	2066065	2471	100	100	0	1	US71_Cont04-2063595-2066065	Core	NA	Not_secreted	Core-Chromosome	>Tribe3470
M_US71_EuGene_00023661	4610	US71_Cont04	2066535	2071144	4610	100	100	0	1	US71_Cont04-2066535-2071144	Core	NA	Not_secreted	Core-Chromosome	>Tribe3486
M_US71_EuGene_00023671	1125	US71_Cont04	2071419	2072543	1125	100	100	0	1	US71_Cont04-2071419-2072543	Core	NA	Not_secreted	Core-Chromosome	>Tribe101
M_US71_EuGene_00023681	917	US71_Cont04	2076721	2077632	917	99.237	100	0	1	US71_Cont04-2076721-2077632	Core	NA	Not_secreted	Core-Chromosome	>Tribe9990
M_US71_EuGene_00023691	757	US71_Cont04	2077787	2078543	757	100	100	0	1	US71_Cont04-2077787-2078543	Core	NA	Secreted	Core-Chromosome	>Tribe6257
M_US71_EuGene_00023701	442	US71_Cont04	2078547	2078988	442	100	100	0	1	US71_Cont04-2078547-2078988	Core	NA	Not_secreted	Core-Chromosome	>Tribe7190
M_US71_EuGene_00023711	5976	US71_Cont04	2080280	2086255	5976	100	100	0	1	US71_Cont04-2080280-2086255	Core	NA	Not_secreted	Core-Chromosome	>Tribe5242
M_US71_EuGene_00023721	1917	US71_Cont04	2086863	2088779	1917	100	100	0	1	US71_Cont04-2086863-2088779	Core	NA	Not_secreted	Core-Chromosome	>Tribe8670
M_US71_EuGene_00023731	842	US71_Cont04	2090093	2090934	842	100	100	0	1	US71_Cont04-2090093-2090934	Core	NA	Secreted	Core-Chromosome	>Tribe58
M_US71_EuGene_00023741	1426	US71_Cont04	2092883	2094308	1426	100	100	0	1	US71_Cont04-2092883-2094308	Core	NA	Secreted	Core-Chromosome	>Tribe1437
M_US71_EuGene_00023761	786	US71_Cont04	2098104	2098889	786	100	100	0	1	US71_Cont04-2098104-2098889	Core	NA	Secreted	Core-Chromosome	>Tribe7278
M_US71_EuGene_00023771	3521	US71_Cont04	2099227	2102747	3521	100	100	0	1	US71_Cont04-2099227-2102747	Core	NA	Not_secreted	Core-Chromosome	>Tribe1505
M_US71_EuGene_00023781	1991	US71_Cont04	2103717	2105707	1991	100	100	0	1	US71_Cont04-2103717-2105707	Core	NA	Not_secreted	Core-Chromosome	>Tribe10143
M_US71_EuGene_00023791	864	US71_Cont04	2106225	2107088	864	100	100	0	1	US71_Cont04-2106225-2107088	Core	NA	Not_secreted	Core-Chromosome	>Tribe3781
M_US71_EuGene_00023801	1120	US71_Cont04	2108318	2109437	1120	100	100	0	1	US71_Cont04-2108318-2109437	Core	NA	Not_secreted	Core-Chromosome	>Tribe4488
M_US71_EuGene_00023811	5047	US71_Cont04	2119185	2124232	5048	99.98	100	0	1.0002	US71_Cont04-2119185-2124232	Core	NA	Not_secreted	Core-Chromosome	>Tribe4128
M_US71_EuGene_00023821	925	US71_Cont04	2124892	2125816	925	100	100	0	1	US71_Cont04-2124892-2125816	Core	NA	Not_secreted	Core-Chromosome	>Tribe1204
M_US71_EuGene_00023831	1556	US71_Cont04	2126366	2127921	1556	100	100	0	1	US71_Cont04-2126366-2127921	Core	NA	Not_secreted	Core-Chromosome	>Tribe3292
M_US71_EuGene_00023841	2455	US71_Cont04	2128419	2130873	2455	100	100	0	1	US71_Cont04-2128419-2130873	Core	NA	Not_secreted	Core-Chromosome	>Tribe5700
M_US71_EuGene_00023851	2317	US71_Cont04	2131232	2133548	2317	100	100	0	1	US71_Cont04-2131232-2133548	Core	NA	Not_secreted	Core-Chromosome	>Tribe4656
M_US71_EuGene_00023861	506	US71_Cont04	2133551	2134056	506	100	100	0	1	US71_Cont04-2133551-2134056	Core	NA	Not_secreted	Core-Chromosome	>Tribe8946
M_US71_EuGene_00023871	4672	US71_Cont04	2137643	2142314	4672	100	100	0	1	US71_Cont04-2137643-2142314	Core	NA	Not_secreted	Core-Chromosome	>Tribe936
M_US71_EuGene_00023881	1618	US71_Cont04	2144947	2146564	1618	100	100	0	1	US71_Cont04-2144947-2146564	Core	NA	Secreted	Core-Chromosome	>Tribe8741
M_US71_EuGene_00023891	2794	US71_Cont04	2147736	2150529	2794	100	100	0	1	US71_Cont04-2147736-2150529	Core	NA	Not_secreted	Core-Chromosome	>Tribe751
M_US71_EuGene_00023901	1873	US71_Cont04	2150544	2152419	1876	99.84	100	0	1.0016	US71_Cont04-2150544-2152419	Core	NA	Not_secreted	Core-Chromosome	>Tribe184
M_US71_EuGene_00023911	2281	US71_Cont04	2153125	2155405	2281	100	100	0	1	US71_Cont04-2153125-2155405	Core	NA	Not_secreted	Core-Chromosome	>Tribe2671
M_US71_EuGene_00023921	1589	US71_Cont04	2156743	2158331	1589	100	100	0	1	US71_Cont04-2156743-2158331	Core	NA	Not_secreted	Core-Chromosome	>Tribe5809
M_US71_EuGene_00023931	957	US71_Cont04	2158639	2159595	957	100	100	0	1	US71_Cont04-2158639-2159595	Core	NA	Not_secreted	Core-Chromosome	>Tribe8485
M_US71_EuGene_00023941	621	US71_Cont04	2160987	2161607	621	100	100	0	1	US71_Cont04-2160987-2161607	Core	NA	Not_secreted	Core-Chromosome	>Tribe8061
M_US71_EuGene_00023951	912	US71_Cont04	2162739	2163650	912	100	100	0	1	US71_Cont04-2162739-2163650	Core	NA	Not_secreted	Core-Chromosome	>Tribe9567
M_US71_EuGene_00023961	251	US71_Cont04	2164175	2164425	251	100	100	1.4e-130	1	US71_Cont04-2164175-2164425	Core	NA	Not_secreted	Core-Chromosome	>Tribe6004
M_US71_EuGene_00023971	1559	US71_Cont04	2164899	2166464	1566	99.553	100	0	1.00449	US71_Cont04-2164899-2166464	Core	NA	Not_secreted	Core-Chromosome	>Tribe7995
M_US71_EuGene_00023981	886	US71_Cont04	2168804	2169689	886	100	100	0	1	US71_Cont04-2168804-2169689	Core	NA	Not_secreted	Core-Chromosome	>Tribe5064
M_US71_EuGene_00023991	2246	US71_Cont04	2170883	2173128	2246	100	100	0	1	US71_Cont04-2170883-2173128	Core	NA	Not_secreted	Core-Chromosome	>Tribe3973
M_US71_EuGene_00024001	926	US71_Cont04	2174040	2174965	926	100	100	0	1	US71_Cont04-2174040-2174965	Core	NA	Not_secreted	Core-Chromosome	>Tribe3088
M_US71_EuGene_00024011	1137	US71_Cont04	2174968	2176104	1137	100	100	0	1	US71_Cont04-2174968-2176104	Core	NA	Not_secreted	Core-Chromosome	>Tribe10555
M_US71_EuGene_00024021	1424	US71_Cont04	2176568	2177991	1424	100	100	0	1	US71_Cont04-2176568-2177991	Core	NA	Not_secreted	Core-Chromosome	>Tribe8464
M_US71_EuGene_00024031	2260	US71_Cont04	2178330	2180589	2260	100	100	0	1	US71_Cont04-2178330-2180589	Core	NA	Not_secreted	Core-Chromosome	>Tribe2917
M_US71_EuGene_00024041	1359	US71_Cont04	2180592	2181950	1359	100	100	0	1	US71_Cont04-2180592-2181950	Core	NA	Not_secreted	Core-Chromosome	>Tribe8739
M_US71_EuGene_00024051	3907	US71_Cont04	2182320	2186226	3907	100	100	0	1	US71_Cont04-2182320-2186226	Core	NA	Not_secreted	Core-Chromosome	>Tribe8331
M_US71_EuGene_00024061	1797	US71_Cont04	2187560	2189356	1797	100	100	0	1	US71_Cont04-2187560-2189356	Core	NA	Secreted	Core-Chromosome	>Tribe10549
M_US71_EuGene_00024071	1734	US71_Cont04	2193315	2195048	1734	100	100	0	1	US71_Cont04-2193315-2195048	Core	NA	Not_secreted	Core-Chromosome	>Tribe956
M_US71_EuGene_00024081	656	US71_Cont04	2195133	2195788	656	100	100	0	1	US71_Cont04-2195133-2195788	Core	NA	Not_secreted	Core-Chromosome	>Tribe956
M_US71_EuGene_00024091	805	US71_Cont04	2196835	2197639	805	100	100	0	1	US71_Cont04-2196835-2197639	Core	NA	Not_secreted	Core-Chromosome	>Tribe1678
M_US71_EuGene_00024101	2599	US71_Cont04	2198812	2201406	2595	99.961	99	0	0.998461	US71_Cont04-2198812-2201406	Core	NA	Not_secreted	Core-Chromosome	>Tribe1047
M_US71_EuGene_00024111	483	US71_Cont04	2202288	2202770	483	100	100	0	1	US71_Cont04-2202288-2202770	Core	NA	Not_secreted	Core-Chromosome	>Tribe5615
M_US71_EuGene_00024121	938	US71_Cont04	2203035	2203972	938	100	100	0	1	US71_Cont04-2203035-2203972	Core	NA	Not_secreted	Core-Chromosome	>Tribe5916
M_US71_EuGene_00024131	1209	US71_Cont04	2203975	2205183	1209	100	100	0	1	US71_Cont04-2203975-2205183	Core	NA	Not_secreted	Core-Chromosome	>Tribe3629
M_US71_EuGene_00024141	1251	US71_Cont04	2205542	2206792	1251	100	100	0	1	US71_Cont04-2205542-2206792	Core	NA	Not_secreted	Core-Chromosome	>Tribe130
M_US71_EuGene_00024151	772	US71_Cont04	2207362	2208133	772	100	100	0	1	US71_Cont04-2207362-2208133	Core	NA	Not_secreted	Core-Chromosome	>Tribe5441
M_US71_EuGene_00024161	1660	US71_Cont04	2208568	2210227	1660	100	100	0	1	US71_Cont04-2208568-2210227	Core	NA	Not_secreted	Core-Chromosome	>Tribe8057
M_US71_EuGene_00024171	2892	US71_Cont04	2210322	2213213	2892	100	100	0	1	US71_Cont04-2210322-2213213	Core	NA	Not_secreted	Core-Chromosome	>Tribe75
M_US71_EuGene_00024181	2456	US71_Cont04	2214015	2216471	2457	99.959	100	0	1.00041	US71_Cont04-2214015-2216471	Core	NA	Not_secreted	Core-Chromosome	>Tribe151
M_US71_EuGene_00024191	3203	US71_Cont04	2216532	2219734	3203	100	100	0	1	US71_Cont04-2216532-2219734	Core	NA	Not_secreted	Core-Chromosome	>Tribe1621
M_US71_EuGene_00024201	2839	US71_Cont04	2221134	2223972	2839	100	100	0	1	US71_Cont04-2221134-2223972	Core	NA	Not_secreted	Core-Chromosome	>Tribe6524
M_US71_EuGene_00024211	901	US71_Cont04	2226481	2227381	901	100	100	0	1	US71_Cont04-2226481-2227381	Core	NA	Not_secreted	Core-Chromosome	>Tribe11745
M_US71_EuGene_00024221	1837	US71_Cont04	2229704	2231540	1837	100	100	0	1	US71_Cont04-2229704-2231540	Core	NA	Not_secreted	Core-Chromosome	>Tribe10106
M_US71_EuGene_00024241	334	US71_Cont04	2238736	2239069	334	100	100	1.39e-176	1	US71_Cont04-2238736-2239069	Core	NA	Not_secreted	Core-Chromosome	>Tribe5046
M_US71_EuGene_00024251	1739	US71_Cont04	2241848	2243586	1739	100	100	0	1	US71_Cont04-2241848-2243586	Core	NA	Not_secreted	Core-Chromosome	>Tribe3837
M_US71_EuGene_00024261	530	US71_Cont04	2243731	2244260	530	100	100	0	1	US71_Cont04-2243731-2244260	Core	NA	Not_secreted	Core-Chromosome	>Tribe6336
M_US71_EuGene_00024271	2591	US71_Cont04	2244810	2247400	2591	100	100	0	1	US71_Cont04-2244810-2247400	Core	NA	Not_secreted	Core-Chromosome	>Tribe118
M_US71_EuGene_00024281	3887	US71_Cont04	2250591	2254477	3887	100	100	0	1	US71_Cont04-2250591-2254477	Core	NA	Not_secreted	Core-Chromosome	>Tribe4084
M_US71_EuGene_00024291	1877	US71_Cont04	2254794	2256670	1877	100	100	0	1	US71_Cont04-2254794-2256670	Core	NA	Not_secreted	Core-Chromosome	>Tribe3025
M_US71_EuGene_00024301	1026	US71_Cont04	2257325	2258350	1026	100	100	0	1	US71_Cont04-2257325-2258350	Core	NA	Not_secreted	Core-Chromosome	>Tribe5930
M_US71_EuGene_00024311	200	US71_Cont04	2258382	2258581	200	100	100	2.46e-102	1	US71_Cont04-2258382-2258581	Core	NA	Not_secreted	Core-Chromosome	>Tribe11825
M_US71_EuGene_00024321	3693	US71_Cont04	2258966	2262658	3693	100	100	0	1	US71_Cont04-2258966-2262658	Core	NA	Not_secreted	Core-Chromosome	>Tribe3587
M_US71_EuGene_00024331	2926	US71_Cont04	2262662	2265587	2926	100	100	0	1	US71_Cont04-2262662-2265587	Core	NA	Not_secreted	Core-Chromosome	>Tribe2682
M_US71_EuGene_00024341	983	US71_Cont04	2266870	2267852	983	100	100	0	1	US71_Cont04-2266870-2267852	Core	NA	Not_secreted	Core-Chromosome	>Tribe9083
M_US71_EuGene_00024351	2428	US71_Cont04	2268152	2270579	2428	100	100	0	1	US71_Cont04-2268152-2270579	Core	NA	Secreted	Core-Chromosome	>Tribe10808
M_US71_EuGene_00024361	547	US71_Cont04	2271318	2271864	547	100	100	0	1	US71_Cont04-2271318-2271864	Core	NA	Not_secreted	Core-Chromosome	>Tribe10492
M_US71_EuGene_00024371	1057	US71_Cont04	2271970	2273026	1057	100	100	0	1	US71_Cont04-2271970-2273026	Core	NA	Not_secreted	Core-Chromosome	>Tribe10476
M_US71_EuGene_00024381	2770	US71_Cont04	2273968	2276737	2770	100	100	0	1	US71_Cont04-2273968-2276737	Core	NA	Not_secreted	Core-Chromosome	>Tribe2776
M_US71_EuGene_00024391	2890	US71_Cont04	2279585	2282474	2890	100	100	0	1	US71_Cont04-2279585-2282474	Core	NA	Not_secreted	Core-Chromosome	>Tribe193
M_US71_EuGene_00024401	230	US71_Cont04	2282618	2282847	230	100	100	6.04e-119	1	US71_Cont04-2282618-2282847	Core	NA	Not_secreted	Core-Chromosome	>Tribe11779
M_US71_EuGene_00024411	956	US71_Cont04	2284362	2285317	956	100	100	0	1	US71_Cont04-2284362-2285317	Core	NA	Not_secreted	Core-Chromosome	>Tribe7498
M_US71_EuGene_00024421	451	US71_Cont04	2285989	2286439	451	100	100	0	1	US71_Cont04-2285989-2286439	Core	NA	Not_secreted	Core-Chromosome	>Tribe9717
M_US71_EuGene_00024431	1733	US71_Cont04	2288214	2289946	1733	100	100	0	1	US71_Cont04-2288214-2289946	Core	NA	Not_secreted	Core-Chromosome	>Tribe101
M_US71_EuGene_00024441	306	US71_Cont04	2290279	2290584	306	100	100	4.65e-161	1	US71_Cont04-2290279-2290584	Core	NA	Not_secreted	Core-Chromosome	>Tribe10412
M_US71_EuGene_00024451	164	US71_Cont04	2290767	2290930	164	100	100	2.01e-82	1	US71_Cont04-2290767-2290930	Core	NA	Not_secreted	Core-Chromosome	>Tribe11839
M_US71_EuGene_00024461	263	US71_Cont04	2291678	2291940	263	100	100	3.16e-137	1	US71_Cont04-2291678-2291940	Core	NA	Not_secreted	Core-Chromosome	>Tribe8963
M_US71_EuGene_00024471	1532	US71_Cont04	2292806	2294337	1532	100	100	0	1	US71_Cont04-2292806-2294337	Core	NA	Not_secreted	Core-Chromosome	>Tribe76
M_US71_EuGene_00024481	1073	US71_Cont04	2295131	2296203	1073	100	100	0	1	US71_Cont04-2295131-2296203	Core	NA	Not_secreted	Core-Chromosome	>Tribe5249
M_US71_EuGene_00024491	1770	US71_Cont04	2296206	2297975	1770	100	100	0	1	US71_Cont04-2296206-2297975	Core	NA	Not_secreted	Core-Chromosome	>Tribe4403
M_US71_EuGene_00024501	1309	US71_Cont04	2298334	2299642	1309	100	100	0	1	US71_Cont04-2298334-2299642	Core	NA	Not_secreted	Core-Chromosome	>Tribe8134
M_US71_EuGene_00024511	1226	US71_Cont04	2299941	2301166	1226	100	100	0	1	US71_Cont04-2299941-2301166	Core	NA	Secreted	Core-Chromosome	>Tribe331
M_US71_EuGene_00024521	1275	US71_Cont04	2301169	2302443	1275	100	100	0	1	US71_Cont04-2301169-2302443	Core	NA	Not_secreted	Core-Chromosome	>Tribe6911
M_US71_EuGene_00024531	1757	US71_Cont04	2302649	2304405	1757	100	100	0	1	US71_Cont04-2302649-2304405	Core	NA	Not_secreted	Core-Chromosome	>Tribe6091
M_US71_EuGene_00024541	964	US71_Cont04	2306082	2307045	964	100	100	0	1	US71_Cont04-2306082-2307045	Core	NA	Not_secreted	Core-Chromosome	>Tribe1535
M_US71_EuGene_00024551	323	US71_Cont04	2306958	2307280	323	100	100	1.75e-170	1	US71_Cont04-2306958-2307280	Core	NA	Not_secreted	Core-Chromosome	>Tribe1535
M_US71_EuGene_00024561	341	US71_Cont04	2309939	2310279	341	100	100	1.83e-180	1	US71_Cont04-2309939-2310279	Core	NA	Not_secreted	Core-Chromosome	>Tribe9342
M_US71_EuGene_00024571	242	US71_Cont04	2311731	2311972	242	100	100	1.36e-125	1	US71_Cont04-2311731-2311972	Core	NA	Not_secreted	Core-Chromosome	>Tribe2762
M_US71_EuGene_00024581	3395	US71_Cont04	2312978	2316372	3395	100	100	0	1	US71_Cont04-2312978-2316372	Core	NA	Secreted	Core-Chromosome	>Tribe1955
M_US71_EuGene_00024591	2083	US71_Cont04	2316973	2319055	2083	100	100	0	1	US71_Cont04-2316973-2319055	Core	NA	Not_secreted	Core-Chromosome	>Tribe6560
M_US71_EuGene_00024601	191	US71_Cont04	2319126	2319316	191	100	100	2.35e-97	1	US71_Cont04-2319126-2319316	Core	NA	Not_secreted	Core-Chromosome	>Tribe8345
M_US71_EuGene_00024611	1484	US71_Cont04	2320309	2321792	1484	100	100	0	1	US71_Cont04-2320309-2321792	Core	NA	Not_secreted	Core-Chromosome	>Tribe1323
M_US71_EuGene_00024621	2803	US71_Cont04	2322227	2325029	2803	100	100	0	1	US71_Cont04-2322227-2325029	Core	NA	Not_secreted	Core-Chromosome	>Tribe1969
M_US71_EuGene_00024631	2295	US71_Cont04	2325718	2328012	2295	100	100	0	1	US71_Cont04-2325718-2328012	Core	NA	Secreted	Core-Chromosome	>Tribe313
M_US71_EuGene_00024641	152	US71_Cont04	2329743	2329894	152	100	100	8.63e-76	1	US71_Cont04-2329743-2329894	Core	NA	Not_secreted	Core-Chromosome	>Tribe8996
M_US71_EuGene_00024651	1281	US71_Cont04	2335668	2336948	1281	100	100	0	1	US71_Cont04-2335668-2336948	Core	NA	Not_secreted	Core-Chromosome	>Tribe7542
M_US71_EuGene_00024661	1399	US71_Cont04	2338359	2339757	1399	100	100	0	1	US71_Cont04-2338359-2339757	Core	NA	Not_secreted	Core-Chromosome	>Tribe6964
M_US71_EuGene_00024671	1067	US71_Cont04	2341588	2342654	1067	100	100	0	1	US71_Cont04-2341588-2342654	Core	NA	Not_secreted	Core-Chromosome	>Tribe3371
M_US71_EuGene_00024681	3530	US71_Cont04	2343333	2346862	3530	100	100	0	1	US71_Cont04-2343333-2346862	Core	NA	Not_secreted	Core-Chromosome	>Tribe8415
M_US71_EuGene_00024691	1041	US71_Cont04	2347019	2348059	1041	100	100	0	1	US71_Cont04-2347019-2348059	Core	NA	Not_secreted	Core-Chromosome	>Tribe7544
M_US71_EuGene_00024701	2323	US71_Cont04	2348433	2350755	2323	100	100	0	1	US71_Cont04-2348433-2350755	Core	NA	Not_secreted	Core-Chromosome	>Tribe3824
M_US71_EuGene_00024711	1568	US71_Cont04	2350874	2352441	1568	100	100	0	1	US71_Cont04-2350874-2352441	Core	NA	Not_secreted	Core-Chromosome	>Tribe3265
M_US71_EuGene_00024721	905	US71_Cont04	2353487	2354391	905	100	100	0	1	US71_Cont04-2353487-2354391	Core	NA	Not_secreted	Core-Chromosome	>Tribe5122
M_US71_EuGene_00024731	932	US71_Cont04	2354457	2355388	932	100	100	0	1	US71_Cont04-2354457-2355388	Core	NA	Not_secreted	Core-Chromosome	>Tribe10863
M_US71_EuGene_00024741	2292	US71_Cont04	2356493	2358784	2292	100	100	0	1	US71_Cont04-2356493-2358784	Core	NA	Not_secreted	Core-Chromosome	>Tribe6427
M_US71_EuGene_00024751	4402	US71_Cont04	2358787	2363188	4402	100	100	0	1	US71_Cont04-2358787-2363188	Core	NA	Not_secreted	Core-Chromosome	>Tribe9148
M_US71_EuGene_00024761	3387	US71_Cont04	2367555	2370941	3387	100	100	0	1	US71_Cont04-2367555-2370941	Core	NA	Not_secreted	Core-Chromosome	>Tribe160
M_US71_EuGene_00024771	905	US71_Cont04	2370945	2371849	905	100	100	0	1	US71_Cont04-2370945-2371849	Core	NA	Not_secreted	Core-Chromosome	>Tribe5561
M_US71_EuGene_00024781	1415	US71_Cont04	2372396	2373810	1415	100	100	0	1	US71_Cont04-2372396-2373810	Core	NA	Not_secreted	Core-Chromosome	>Tribe1116
M_US71_EuGene_00024791	2003	US71_Cont04	2376556	2378558	2003	100	100	0	1	US71_Cont04-2376556-2378558	Core	NA	Not_secreted	Core-Chromosome	>Tribe1491
M_US71_EuGene_00024801	1923	US71_Cont04	2379268	2381190	1923	100	100	0	1	US71_Cont04-2379268-2381190	Core	NA	Not_secreted	Core-Chromosome	>Tribe7004
M_US71_EuGene_00024811	3274	US71_Cont04	2381543	2384816	3274	100	100	0	1	US71_Cont04-2381543-2384816	Core	NA	Not_secreted	Core-Chromosome	>Tribe8703
M_US71_EuGene_00024821	1146	US71_Cont04	2385140	2386285	1146	100	100	0	1	US71_Cont04-2385140-2386285	Core	NA	Not_secreted	Core-Chromosome	>Tribe7827
M_US71_EuGene_00024831	1439	US71_Cont04	2387022	2388460	1439	100	100	0	1	US71_Cont04-2387022-2388460	Core	NA	Not_secreted	Core-Chromosome	>Tribe17
M_US71_EuGene_00024841	493	US71_Cont04	2389594	2390086	493	100	100	0	1	US71_Cont04-2389594-2390086	Core	NA	Not_secreted	Core-Chromosome	>Tribe11858
M_US71_EuGene_00024851	2055	US71_Cont04	2390537	2392591	2055	100	100	0	1	US71_Cont04-2390537-2392591	Core	NA	Not_secreted	Core-Chromosome	>Tribe1
M_US71_EuGene_00024861	1002	US71_Cont04	2392594	2393595	1002	100	100	0	1	US71_Cont04-2392594-2393595	Core	NA	Not_secreted	Core-Chromosome	>Tribe8976
M_US71_EuGene_00024871	1307	US71_Cont04	2395207	2396513	1307	100	100	0	1	US71_Cont04-2395207-2396513	Core	NA	Not_secreted	Core-Chromosome	>Tribe3206
M_US71_EuGene_00024881	924	US71_Cont04	2396990	2397913	924	100	100	0	1	US71_Cont04-2396990-2397913	Core	NA	Not_secreted	Core-Chromosome	>Tribe3042
M_US71_EuGene_00024891	1685	US71_Cont04	2398437	2400121	1685	100	100	0	1	US71_Cont04-2398437-2400121	Core	NA	Not_secreted	Core-Chromosome	>Tribe4
M_US71_EuGene_00024901	2055	US71_Cont04	2400514	2402568	2055	100	100	0	1	US71_Cont04-2400514-2402568	Core	NA	Not_secreted	Core-Chromosome	>Tribe8676
M_US71_EuGene_00024911	799	US71_Cont04	2402867	2403665	799	100	100	0	1	US71_Cont04-2402867-2403665	Core	NA	Not_secreted	Core-Chromosome	>Tribe10424
M_US71_EuGene_00024921	2243	US71_Cont04	2403674	2405916	2243	100	100	0	1	US71_Cont04-2403674-2405916	Core	NA	Not_secreted	Core-Chromosome	>Tribe7948
M_US71_EuGene_00024931	3377	US71_Cont04	2406410	2409786	3377	100	100	0	1	US71_Cont04-2406410-2409786	Core	NA	Not_secreted	Core-Chromosome	>Tribe3884
M_US71_EuGene_00024941	1721	US71_Cont04	2410420	2412140	1721	100	100	0	1	US71_Cont04-2410420-2412140	Core	NA	Not_secreted	Core-Chromosome	>Tribe9752
M_US71_EuGene_00024951	1141	US71_Cont04	2413091	2414231	1141	100	100	0	1	US71_Cont04-2413091-2414231	Core	NA	Not_secreted	Core-Chromosome	>Tribe983
M_US71_EuGene_00024961	1338	US71_Cont04	2415272	2416609	1338	100	100	0	1	US71_Cont04-2415272-2416609	Core	NA	Not_secreted	Core-Chromosome	>Tribe1541
M_US71_EuGene_00024971	440	US71_Cont04	2419235	2419674	440	100	100	0	1	US71_Cont04-2419235-2419674	Core	NA	Not_secreted	Core-Chromosome	>Tribe8001
M_US71_EuGene_00024981	1150	US71_Cont04	2421965	2423114	1150	100	100	0	1	US71_Cont04-2421965-2423114	Core	NA	Not_secreted	Core-Chromosome	>Tribe3634
M_US71_EuGene_00024991	2454	US71_Cont04	2424669	2427122	2454	100	100	0	1	US71_Cont04-2424669-2427122	Core	NA	Not_secreted	Core-Chromosome	>Tribe4392
M_US71_EuGene_00025001	1658	US71_Cont04	2427540	2429191	1658	99.638	100	0	1	US71_Cont04-2427540-2429191	Core	NA	Not_secreted	Core-Chromosome	>Tribe5147
M_US71_EuGene_00025011	3746	US71_Cont04	2432486	2436231	3746	100	100	0	1	US71_Cont04-2432486-2436231	Core	NA	Not_secreted	Core-Chromosome	>Tribe4238
M_US71_EuGene_00025021	3751	US71_Cont04	2436804	2440554	3751	100	100	0	1	US71_Cont04-2436804-2440554	Core	NA	Not_secreted	Core-Chromosome	>Tribe1822
M_US71_EuGene_00025031	3555	US71_Cont04	2442123	2445677	3555	100	100	0	1	US71_Cont04-2442123-2445677	Core	NA	Not_secreted	Core-Chromosome	>Tribe1484
M_US71_EuGene_00025041	1620	US71_Cont04	2449474	2451093	1620	100	100	0	1	US71_Cont04-2449474-2451093	Core	NA	Not_secreted	Core-Chromosome	>Tribe7569
M_US71_EuGene_00025051	1270	US71_Cont04	2453113	2454382	1270	100	100	0	1	US71_Cont04-2453113-2454382	Core	NA	Not_secreted	Core-Chromosome	>Tribe7781
M_US71_EuGene_00025061	3490	US71_Cont04	2455089	2458578	3490	100	100	0	1	US71_Cont04-2455089-2458578	Core	NA	Not_secreted	Core-Chromosome	>Tribe5638
M_US71_EuGene_00025071	2616	US71_Cont04	2461142	2463757	2616	100	100	0	1	US71_Cont04-2461142-2463757	Core	NA	Not_secreted	Core-Chromosome	>Tribe8330
M_US71_EuGene_00025081	2808	US71_Cont04	2465735	2468542	2808	100	100	0	1	US71_Cont04-2465735-2468542	Core	NA	Not_secreted	Core-Chromosome	>Tribe7055
M_US71_EuGene_00025091	2454	US71_Cont04	2471378	2473831	2454	100	100	0	1	US71_Cont04-2471378-2473831	Core	NA	Not_secreted	Core-Chromosome	>Tribe573
M_US71_EuGene_00025101	2674	US71_Cont04	2474488	2477160	2674	99.963	100	0	1	US71_Cont04-2474488-2477160	Core	NA	Not_secreted	Core-Chromosome	>Tribe5915
M_US71_EuGene_00025111	1640	US71_Cont04	2477163	2478802	1640	100	100	0	1	US71_Cont04-2477163-2478802	Core	NA	Not_secreted	Core-Chromosome	>Tribe186
M_US71_EuGene_00025121	521	US71_Cont04	2480871	2481391	521	100	100	0	1	US71_Cont04-2480871-2481391	Core	NA	Not_secreted	Core-Chromosome	>Tribe5705
M_US71_EuGene_00025131	1061	US71_Cont04	2481901	2482961	1061	100	100	0	1	US71_Cont04-2481901-2482961	Core	NA	Not_secreted	Core-Chromosome	>Tribe8728
M_US71_EuGene_00025141	1157	US71_Cont04	2483100	2484256	1157	100	100	0	1	US71_Cont04-2483100-2484256	Core	NA	Secreted	Core-Chromosome	>Tribe5006
M_US71_EuGene_00025151	291	US71_Cont04	2484791	2485081	291	100	100	9.59e-153	1	US71_Cont04-2484791-2485081	Core	NA	Not_secreted	Core-Chromosome	>Tribe11644
M_US71_EuGene_00025161	1031	US71_Cont04	2486987	2488017	1031	100	100	0	1	US71_Cont04-2486987-2488017	Core	NA	Not_secreted	Core-Chromosome	>Tribe6156
M_US71_EuGene_00025171	1787	US71_Cont04	2488467	2490253	1787	100	100	0	1	US71_Cont04-2488467-2490253	Core	NA	Not_secreted	Core-Chromosome	>Tribe7377
M_US71_EuGene_00025181	990	US71_Cont04	2491728	2492717	990	100	100	0	1	US71_Cont04-2491728-2492717	Core	NA	Not_secreted	Core-Chromosome	>Tribe7922
M_US71_EuGene_00025191	2047	US71_Cont04	2492946	2494992	2047	100	100	0	1	US71_Cont04-2492946-2494992	Core	NA	Not_secreted	Core-Chromosome	>Tribe4637
M_US71_EuGene_00025201	2031	US71_Cont04	2495040	2497070	2031	100	100	0	1	US71_Cont04-2495040-2497070	Core	NA	Not_secreted	Core-Chromosome	>Tribe7238
M_US71_EuGene_00025211	2763	US71_Cont04	2498850	2501612	2763	100	100	0	1	US71_Cont04-2498850-2501612	Core	NA	Not_secreted	Core-Chromosome	>Tribe6952
M_US71_EuGene_00025221	262	US71_Cont04	2501974	2502235	262	100	100	1.13e-136	1	US71_Cont04-2501974-2502235	Core	NA	Not_secreted	Core-Chromosome	>Tribe4582
M_US71_EuGene_00025231	2381	US71_Cont04	2503461	2505841	2381	100	100	0	1	US71_Cont04-2503461-2505841	Core	NA	Not_secreted	Core-Chromosome	>Tribe4181
M_US71_EuGene_00025241	1430	US71_Cont04	2507320	2508749	1430	100	100	0	1	US71_Cont04-2507320-2508749	Core	NA	Secreted	Core-Chromosome	>Tribe3913
M_US71_EuGene_00025251	398	US71_Cont04	2512365	2512762	398	100	100	0	1	US71_Cont04-2512365-2512762	Core	NA	Not_secreted	Core-Chromosome	>Tribe11872
M_US71_EuGene_00025261	1132	US71_Cont04	2513862	2514993	1132	100	100	0	1	US71_Cont04-2513862-2514993	Core	NA	Secreted	Core-Chromosome	>Tribe8274
M_US71_EuGene_00025271	4002	US71_Cont04	2515731	2519732	4002	100	100	0	1	US71_Cont04-2515731-2519732	Core	NA	Not_secreted	Core-Chromosome	>Tribe8501
M_US71_EuGene_00025281	278	US71_Cont04	2521692	2521969	278	100	100	1.54e-145	1	US71_Cont04-2521692-2521969	Core	NA	Not_secreted	Core-Chromosome	>Tribe8586
M_US71_EuGene_00025291	161	US71_Cont04	2524566	2524726	161	100	100	9.16e-81	1	US71_Cont04-2524566-2524726	Core	NA	Not_secreted	Core-Chromosome	>Tribe6070
M_US71_EuGene_00025301	2527	US71_Cont04	2526820	2529346	2527	100	100	0	1	US71_Cont04-2526820-2529346	Core	NA	Not_secreted	Core-Chromosome	>Tribe4174
M_US71_EuGene_00025311	569	US71_Cont04	2530830	2531398	569	100	100	0	1	US71_Cont04-2530830-2531398	Core	NA	Secreted	Core-Chromosome	>Tribe4441
M_US71_EuGene_00025321	1318	US71_Cont04	2531401	2532714	1318	99.697	100	0	1	US71_Cont04-2531401-2532714	Core	NA	Not_secreted	Core-Chromosome	>Tribe5648
M_US71_EuGene_00025331	4564	US71_Cont04	2537245	2541808	4564	100	100	0	1	US71_Cont04-2537245-2541808	Core	NA	Not_secreted	Core-Chromosome	>Tribe2121
M_US71_EuGene_00025341	1509	US71_Cont04	2542116	2543624	1509	100	100	0	1	US71_Cont04-2542116-2543624	Core	NA	Not_secreted	Core-Chromosome	>Tribe10114
M_US71_EuGene_00025351	1322	US71_Cont04	2544173	2545494	1322	100	100	0	1	US71_Cont04-2544173-2545494	Core	NA	Not_secreted	Core-Chromosome	>Tribe3311
M_US71_EuGene_00025361	1451	US71_Cont04	2545870	2547320	1451	100	100	0	1	US71_Cont04-2545870-2547320	Core	NA	Not_secreted	Core-Chromosome	>Tribe678
M_US71_EuGene_00025371	1541	US71_Cont04	2547788	2549328	1541	100	100	0	1	US71_Cont04-2547788-2549328	Core	NA	Not_secreted	Core-Chromosome	>Tribe3772
M_US71_EuGene_00025381	1241	US71_Cont04	2549642	2550888	1247	99.519	100	0	1.00483	US71_Cont04-2549642-2550888	Core	NA	Not_secreted	Core-Chromosome	>Tribe1603
M_US71_EuGene_00025391	1611	US71_Cont04	2551300	2552910	1611	100	100	0	1	US71_Cont04-2551300-2552910	Core	NA	Not_secreted	Core-Chromosome	>Tribe3228
M_US71_EuGene_00025401	1030	US71_Cont04	2553079	2554108	1030	100	100	0	1	US71_Cont04-2553079-2554108	Core	NA	Not_secreted	Core-Chromosome	>Tribe7762
M_US71_EuGene_00025411	1708	US71_Cont04	2560133	2561840	1708	100	100	0	1	US71_Cont04-2560133-2561840	Core	NA	Not_secreted	Core-Chromosome	>Tribe10396
M_US71_EuGene_00025421	1893	US71_Cont04	2561843	2563735	1893	100	100	0	1	US71_Cont04-2561843-2563735	Core	NA	Not_secreted	Core-Chromosome	>Tribe708
M_US71_EuGene_00025431	426	US71_Cont04	2564565	2564990	426	100	100	0	1	US71_Cont04-2564565-2564990	Core	NA	Not_secreted	Core-Chromosome	>Tribe5551
M_US71_EuGene_00025441	2589	US71_Cont04	2567978	2570566	2589	100	100	0	1	US71_Cont04-2567978-2570566	Core	NA	Secreted	Core-Chromosome	>Tribe975
M_US71_EuGene_00025451	2440	US71_Cont04	2571256	2573695	2440	100	100	0	1	US71_Cont04-2571256-2573695	Core	NA	Not_secreted	Core-Chromosome	>Tribe229
M_US71_EuGene_00025461	5250	US71_Cont04	2575847	2581096	5250	100	100	0	1	US71_Cont04-2575847-2581096	Core	NA	Secreted	Core-Chromosome	>Tribe3619
M_US71_EuGene_00025471	682	US71_Cont04	2583565	2584246	682	100	100	0	1	US71_Cont04-2583565-2584246	Core	NA	Not_secreted	Core-Chromosome	>Tribe7805
M_US71_EuGene_00025481	2686	US71_Cont04	2589632	2592317	2686	100	100	0	1	US71_Cont04-2589632-2592317	Core	NA	Not_secreted	Core-Chromosome	>Tribe575
M_US71_EuGene_00025491	1951	US71_Cont04	2593540	2595490	1951	100	100	0	1	US71_Cont04-2593540-2595490	Core	NA	Not_secreted	Core-Chromosome	>Tribe10167
M_US71_EuGene_00025501	2797	US71_Cont04	2597420	2600216	2797	100	100	0	1	US71_Cont04-2597420-2600216	Core	NA	Not_secreted	Core-Chromosome	>Tribe5970
M_US71_EuGene_00025511	2842	US71_Cont04	2601266	2604107	2842	100	100	0	1	US71_Cont04-2601266-2604107	Core	NA	Not_secreted	Core-Chromosome	>Tribe771
M_US71_EuGene_00025521	291	US71_Cont04	2604577	2604867	291	100	100	9.59e-153	1	US71_Cont04-2604577-2604867	Core	NA	Not_secreted	Core-Chromosome	>Tribe11892
M_US71_EuGene_00025531	887	US71_Cont04	2604873	2605759	887	100	100	0	1	US71_Cont04-2604873-2605759	Core	NA	Not_secreted	Core-Chromosome	>Tribe8614
M_US71_EuGene_00025541	1241	US71_Cont04	2605764	2607004	1241	100	100	0	1	US71_Cont04-2605764-2607004	Core	NA	Not_secreted	Core-Chromosome	>Tribe5866
M_US71_EuGene_00025551	1418	US71_Cont04	2608403	2609820	1418	100	100	0	1	US71_Cont04-2608403-2609820	Core	NA	Not_secreted	Core-Chromosome	>Tribe6408
M_US71_EuGene_00025561	637	US71_Cont04	2609884	2610520	637	100	100	0	1	US71_Cont04-2609884-2610520	Core	NA	Not_secreted	Core-Chromosome	>Tribe3111
M_US71_EuGene_00025571	3453	US71_Cont04	2610923	2614375	3453	100	100	0	1	US71_Cont04-2610923-2614375	Core	NA	Not_secreted	Core-Chromosome	>Tribe8378
M_US71_EuGene_00025581	1810	US71_Cont04	2614979	2616788	1810	100	100	0	1	US71_Cont04-2614979-2616788	Core	NA	Not_secreted	Core-Chromosome	>Tribe1921
M_US71_EuGene_00025591	2566	US71_Cont04	2616799	2619364	2566	100	100	0	1	US71_Cont04-2616799-2619364	Core	NA	Not_secreted	Core-Chromosome	>Tribe4262
M_US71_EuGene_00025601	373	US71_Cont04	2620142	2620514	373	100	100	0	1	US71_Cont04-2620142-2620514	Core	NA	Not_secreted	Core-Chromosome	>Tribe11914
M_US71_EuGene_00025611	338	US71_Cont04	2620955	2621292	338	100	100	8.42e-179	1	US71_Cont04-2620955-2621292	Core	NA	Not_secreted	Core-Chromosome	>Tribe11939
M_US71_EuGene_00025621	6338	US71_Cont04	2621573	2627910	6338	100	100	0	1	US71_Cont04-2621573-2627910	Core	NA	Not_secreted	Core-Chromosome	>Tribe7878
M_US71_EuGene_00025631	2322	US71_Cont04	2628462	2630783	2322	100	100	0	1	US71_Cont04-2628462-2630783	Core	NA	Secreted	Core-Chromosome	>Tribe230
M_US71_EuGene_00025641	787	US71_Cont04	2633479	2634265	787	100	100	0	1	US71_Cont04-2633479-2634265	Core	NA	Not_secreted	Core-Chromosome	>Tribe2924
M_US71_EuGene_00025651	405	US71_Cont04	2634340	2634744	405	100	100	0	1	US71_Cont04-2634340-2634744	Core	NA	Not_secreted	Core-Chromosome	>Tribe3208
M_US71_EuGene_00025661	2206	US71_Cont04	2636209	2638414	2206	100	100	0	1	US71_Cont04-2636209-2638414	Core	NA	Secreted	Core-Chromosome	>Tribe511
M_US71_EuGene_00025671	1915	US71_Cont04	2639475	2641389	1915	100	100	0	1	US71_Cont04-2639475-2641389	Core	NA	Not_secreted	Core-Chromosome	>Tribe859
M_US71_EuGene_00025681	3985	US71_Cont04	2642008	2645992	3985	100	100	0	1	US71_Cont04-2642008-2645992	Core	NA	Not_secreted	Core-Chromosome	>Tribe1257
M_US71_EuGene_00025691	1277	US71_Cont04	2646478	2647754	1277	100	100	0	1	US71_Cont04-2646478-2647754	Core	NA	Not_secreted	Core-Chromosome	>Tribe5950
M_US71_EuGene_00025701	2270	US71_Cont04	2647758	2650025	2271	99.824	100	0	1.00044	US71_Cont04-2647758-2650025	Core	NA	Secreted	Core-Chromosome	>Tribe4933
M_US71_EuGene_00025711	415	US71_Cont04	2652397	2652811	415	100	100	0	1	US71_Cont04-2652397-2652811	Core	NA	Not_secreted	Core-Chromosome	>Tribe6981
M_US71_EuGene_00025721	1972	US71_Cont04	2654308	2656279	1972	100	100	0	1	US71_Cont04-2654308-2656279	Core	NA	Not_secreted	Core-Chromosome	>Tribe6294
M_US71_EuGene_00025731	758	US71_Cont04	2660796	2661553	758	100	100	0	1	US71_Cont04-2660796-2661553	Core	NA	Not_secreted	Core-Chromosome	>Tribe4924
M_US71_EuGene_00025741	828	US71_Cont04	2667958	2668785	828	100	100	0	1	US71_Cont04-2667958-2668785	Core	NA	Not_secreted	Core-Chromosome	>Tribe12179
M_US71_EuGene_00025751	3645	US71_Cont04	2672634	2676278	3645	100	100	0	1	US71_Cont04-2672634-2676278	Core	NA	Not_secreted	Core-Chromosome	>Tribe150
M_US71_EuGene_00025761	2441	US71_Cont04	2677738	2680178	2441	100	100	0	1	US71_Cont04-2677738-2680178	Core	NA	Secreted	Core-Chromosome	>Tribe8941
M_US71_EuGene_00025771	185	US71_Cont04	2680650	2680834	185	100	100	4.9e-94	1	US71_Cont04-2680650-2680834	Core	NA	Not_secreted	Core-Chromosome	>Tribe315
M_US71_EuGene_00025781	1356	US71_Cont31	55587	56942	1356	100	100	0	1	US71_Cont31-55587-56942	Core	NA	Not_secreted	Core-Chromosome	>Tribe508
M_US71_EuGene_00025791	2749	US71_Cont04	2686614	2689362	2749	100	100	0	1	US71_Cont04-2686614-2689362	Core	NA	Not_secreted	Core-Chromosome	>Tribe315
M_US71_EuGene_00025801	452	US71_Cont04	2690069	2690520	452	100	100	0	1	US71_Cont04-2690069-2690520	Core	NA	Not_secreted	Core-Chromosome	>Tribe9154
M_US71_EuGene_00025811	815	US71_Cont04	2691193	2692007	815	100	100	0	1	US71_Cont04-2691193-2692007	Core	NA	Not_secreted	Core-Chromosome	>Tribe4724
M_US71_EuGene_00025821	1321	US71_Cont04	2692240	2693560	1321	100	100	0	1	US71_Cont04-2692240-2693560	Core	NA	Not_secreted	Core-Chromosome	>Tribe7104
M_US71_EuGene_00025831	2074	US71_Cont04	2694488	2696561	2074	100	100	0	1	US71_Cont04-2694488-2696561	Core	NA	Secreted	Core-Chromosome	>Tribe8686
M_US71_EuGene_00025841	2221	US71_Cont04	2697111	2699331	2221	100	100	0	1	US71_Cont04-2697111-2699331	Core	NA	Secreted	Core-Chromosome	>Tribe168
M_US71_EuGene_00025851	872	US71_Cont04	2699657	2700528	872	100	100	0	1	US71_Cont04-2699657-2700528	Core	NA	Not_secreted	Core-Chromosome	>Tribe8628
M_US71_EuGene_00025861	667	US71_Cont04	2701298	2701964	667	100	100	0	1	US71_Cont04-2701298-2701964	Core	NA	Not_secreted	Core-Chromosome	>Tribe9303
M_US71_EuGene_00025871	1991	US71_Cont04	2702214	2704204	1991	100	100	0	1	US71_Cont04-2702214-2704204	Core	NA	Secreted	Core-Chromosome	>Tribe1080
M_US71_EuGene_00025881	503	US71_Cont04	2704406	2704908	503	100	100	0	1	US71_Cont04-2704406-2704908	Core	NA	Not_secreted	Core-Chromosome	>Tribe1080
M_US71_EuGene_00025891	1688	US71_Cont04	2705899	2707586	1688	100	100	0	1	US71_Cont04-2705899-2707586	Core	NA	Secreted	Core-Chromosome	>Tribe706
M_US71_EuGene_00025901	1315	US71_Cont04	2707943	2709257	1315	100	100	0	1	US71_Cont04-2707943-2709257	Core	NA	Not_secreted	Core-Chromosome	>Tribe8488
M_US71_EuGene_00025911	1973	US71_Cont04	2710426	2712398	1973	100	100	0	1	US71_Cont04-2710426-2712398	Core	NA	Not_secreted	Core-Chromosome	>Tribe427
M_US71_EuGene_00025921	2605	US71_Cont04	2712653	2715257	2605	100	100	0	1	US71_Cont04-2712653-2715257	Core	NA	Not_secreted	Core-Chromosome	>Tribe8393
M_US71_EuGene_00025931	1269	US71_Cont04	2716408	2717676	1269	100	100	0	1	US71_Cont04-2716408-2717676	Core	NA	Secreted	Core-Chromosome	>Tribe432
M_US71_EuGene_00025941	2922	US71_Cont04	2718340	2721261	2922	100	100	0	1	US71_Cont04-2718340-2721261	Core	NA	Not_secreted	Core-Chromosome	>Tribe247
M_US71_EuGene_00025951	856	US71_Cont04	2722882	2723737	856	100	100	0	1	US71_Cont04-2722882-2723737	Core	NA	Not_secreted	Core-Chromosome	>Tribe9603
M_US71_EuGene_00025961	383	US71_Cont04	2724080	2724462	383	100	100	0	1	US71_Cont04-2724080-2724462	Core	NA	Not_secreted	Core-Chromosome	>Tribe4587
M_US71_EuGene_00025971	5346	US71_Cont04	2725272	2730617	5346	100	100	0	1	US71_Cont04-2725272-2730617	Core	NA	Not_secreted	Core-Chromosome	>Tribe383
M_US71_EuGene_00025981	1190	US71_Cont04	2732015	2733204	1190	100	100	0	1	US71_Cont04-2732015-2733204	Core	NA	Secreted	Core-Chromosome	>Tribe6270
M_US71_EuGene_00025991	1914	US71_Cont04	2736501	2738414	1914	100	100	0	1	US71_Cont04-2736501-2738414	Core	NA	Not_secreted	Core-Chromosome	>Tribe10201
M_US71_EuGene_00026001	786	US71_Cont04	2738651	2739436	786	100	100	0	1	US71_Cont04-2738651-2739436	Core	NA	Secreted	Core-Chromosome	>Tribe57
M_US71_EuGene_00026011	1076	US71_Cont04	2740203	2741278	1076	100	100	0	1	US71_Cont04-2740203-2741278	Core	NA	Not_secreted	Core-Chromosome	>Tribe1326
M_US71_EuGene_00026021	1163	US71_Cont04	2741963	2743125	1163	100	100	0	1	US71_Cont04-2741963-2743125	Core	NA	Not_secreted	Core-Chromosome	>Tribe4537
M_US71_EuGene_00026031	1470	US71_Cont04	2743792	2745261	1470	100	100	0	1	US71_Cont04-2743792-2745261	Core	NA	Not_secreted	Core-Chromosome	>Tribe177
M_US71_EuGene_00026041	1030	US71_Cont04	2747146	2748175	1030	100	100	0	1	US71_Cont04-2747146-2748175	Core	NA	Not_secreted	Core-Chromosome	>Tribe9992
M_US71_EuGene_00026051	2420	US71_Cont04	2748366	2750785	2420	100	100	0	1	US71_Cont04-2748366-2750785	Core	NA	Not_secreted	Core-Chromosome	>Tribe9124
M_US71_EuGene_00026061	1476	US71_Cont04	2751083	2752558	1476	100	100	0	1	US71_Cont04-2751083-2752558	Core	NA	Not_secreted	Core-Chromosome	>Tribe3231
M_US71_EuGene_00026071	705	US71_Cont04	2752664	2753368	705	100	100	0	1	US71_Cont04-2752664-2753368	Core	NA	Not_secreted	Core-Chromosome	>Tribe5402
M_US71_EuGene_00026081	2013	US71_Cont04	2754484	2756496	2013	100	100	0	1	US71_Cont04-2754484-2756496	Core	NA	Not_secreted	Core-Chromosome	>Tribe5511
M_US71_EuGene_00026091	212	US71_Cont04	2757921	2758132	212	100	100	5.6e-109	1	US71_Cont04-2757921-2758132	Core	NA	Not_secreted	Core-Chromosome	>Tribe7742
M_US71_EuGene_00026101	1873	US71_Cont04	2758429	2760301	1873	100	100	0	1	US71_Cont04-2758429-2760301	Core	NA	Not_secreted	Core-Chromosome	>Tribe2749
M_US71_EuGene_00026111	706	US71_Cont04	2761710	2762415	706	100	100	0	1	US71_Cont04-2761710-2762415	Core	NA	Not_secreted	Core-Chromosome	>Tribe7149
M_US71_EuGene_00026121	1552	US71_Cont04	2762961	2764512	1552	100	100	0	1	US71_Cont04-2762961-2764512	Core	NA	Not_secreted	Core-Chromosome	>Tribe127
M_US71_EuGene_00026131	2250	US71_Cont04	2765864	2768113	2250	100	100	0	1	US71_Cont04-2765864-2768113	Core	NA	Secreted	Core-Chromosome	>Tribe8647
M_US71_EuGene_00026141	2446	US71_Cont04	2769501	2771946	2446	100	100	0	1	US71_Cont04-2769501-2771946	Core	NA	Not_secreted	Core-Chromosome	>Tribe266
M_US71_EuGene_00026151	1038	US71_Cont04	2771962	2772999	1038	100	100	0	1	US71_Cont04-2771962-2772999	Core	NA	Not_secreted	Core-Chromosome	>Tribe6592
M_US71_EuGene_00026161	1167	US71_Cont04	2773004	2774170	1167	100	100	0	1	US71_Cont04-2773004-2774170	Core	NA	Not_secreted	Core-Chromosome	>Tribe2820
M_US71_EuGene_00026171	1485	US71_Cont04	2774910	2776394	1485	100	100	0	1	US71_Cont04-2774910-2776394	Core	NA	Not_secreted	Core-Chromosome	>Tribe6226
M_US71_EuGene_00026181	1680	US71_Cont04	2776484	2778163	1680	100	100	0	1	US71_Cont04-2776484-2778163	Core	NA	Not_secreted	Core-Chromosome	>Tribe9065
M_US71_EuGene_00026191	883	US71_Cont04	2778592	2779474	883	100	100	0	1	US71_Cont04-2778592-2779474	Core	NA	Not_secreted	Core-Chromosome	>Tribe5673
M_US71_EuGene_00026201	2271	US71_Cont04	2779786	2782056	2271	100	100	0	1	US71_Cont04-2779786-2782056	Core	NA	Not_secreted	Core-Chromosome	>Tribe6050
M_US71_EuGene_00026211	1021	US71_Cont04	2782735	2783755	1021	100	100	0	1	US71_Cont04-2782735-2783755	Core	NA	Not_secreted	Core-Chromosome	>Tribe5723
M_US71_EuGene_00026221	2622	US71_Cont04	2784713	2787334	2622	100	100	0	1	US71_Cont04-2784713-2787334	Core	NA	Not_secreted	Core-Chromosome	>Tribe462
M_US71_EuGene_00026231	1399	US71_Cont04	2787338	2788736	1399	100	100	0	1	US71_Cont04-2787338-2788736	Core	NA	Not_secreted	Core-Chromosome	>Tribe3446
M_US71_EuGene_00026241	2931	US71_Cont04	2789237	2792167	2931	100	100	0	1	US71_Cont04-2789237-2792167	Core	NA	Not_secreted	Core-Chromosome	>Tribe7249
M_US71_EuGene_00026251	1569	US71_Cont04	2792872	2794440	1569	100	100	0	1	US71_Cont04-2792872-2794440	Core	NA	Not_secreted	Core-Chromosome	>Tribe5845
M_US71_EuGene_00026261	1290	US71_Cont04	2797332	2798621	1290	100	100	0	1	US71_Cont04-2797332-2798621	Core	NA	Secreted	Core-Chromosome	>Tribe6723
M_US71_EuGene_00026271	2373	US71_Cont04	2800812	2803184	2373	100	100	0	1	US71_Cont04-2800812-2803184	Core	NA	Not_secreted	Core-Chromosome	>Tribe2218
M_US71_EuGene_00026281	3495	US71_Cont04	2806454	2809948	3495	100	100	0	1	US71_Cont04-2806454-2809948	Core	NA	Not_secreted	Core-Chromosome	>Tribe242
M_US71_EuGene_00026291	7501	US71_Cont04	2810778	2818272	7509	99.694	100	0	1.00107	US71_Cont04-2810778-2818272	Core	NA	Not_secreted	Core-Chromosome	>Tribe483
M_US71_EuGene_00026301	697	US71_Cont04	2818281	2818977	697	100	100	0	1	US71_Cont04-2818281-2818977	Core	NA	Not_secreted	Core-Chromosome	>Tribe483
M_US71_EuGene_00026311	5581	US71_Cont04	2820530	2826109	5581	99.982	100	0	1	US71_Cont04-2820530-2826109	Core	NA	Not_secreted	Core-Chromosome	>Tribe2598
M_US71_EuGene_00026321	2977	US71_Cont04	2831643	2834619	2977	100	100	0	1	US71_Cont04-2831643-2834619	Core	NA	Not_secreted	Core-Chromosome	>Tribe2117
M_US71_EuGene_00026331	1230	US71_Cont04	2835045	2836274	1230	100	100	0	1	US71_Cont04-2835045-2836274	Core	NA	Not_secreted	Core-Chromosome	>Tribe1557
M_US71_EuGene_00026341	173	US71_Cont04	2845143	2845315	173	100	100	2.13e-87	1	US71_Cont04-2845143-2845315	Core	NA	Not_secreted	Core-Chromosome	>Tribe2545
M_US71_EuGene_00026351	2589	US71_Cont04	2845407	2847995	2589	100	100	0	1	US71_Cont04-2845407-2847995	Core	NA	Not_secreted	Core-Chromosome	>Tribe3233
M_US71_EuGene_00026361	1837	US71_Cont04	2848593	2850429	1837	100	100	0	1	US71_Cont04-2848593-2850429	Core	NA	Secreted	Core-Chromosome	>Tribe2291
M_US71_EuGene_00026371	1401	US71_Cont04	2851889	2853289	1401	100	100	0	1	US71_Cont04-2851889-2853289	Core	NA	Secreted	Core-Chromosome	>Tribe3259
M_US71_EuGene_00026381	4465	US71_Cont04	2853293	2857757	4465	100	100	0	1	US71_Cont04-2853293-2857757	Core	NA	Not_secreted	Core-Chromosome	>Tribe5038
M_US71_EuGene_00026391	2520	US71_Cont04	2859990	2862509	2520	100	100	0	1	US71_Cont04-2859990-2862509	Core	NA	Not_secreted	Core-Chromosome	>Tribe1036
M_US71_EuGene_00026401	1438	US71_Cont04	2863334	2864771	1438	100	100	0	1	US71_Cont04-2863334-2864771	Core	NA	Secreted	Core-Chromosome	>Tribe3835
M_US71_EuGene_00026411	483	US71_Cont04	2864947	2865429	483	100	100	0	1	US71_Cont04-2864947-2865429	Core	NA	Not_secreted	Core-Chromosome	>Tribe7534
M_US71_EuGene_00026421	1621	US71_Cont04	2866387	2868007	1621	100	100	0	1	US71_Cont04-2866387-2868007	Core	NA	Not_secreted	Core-Chromosome	>Tribe4329
M_US71_EuGene_00026431	997	US71_Cont04	2868206	2869202	997	100	100	0	1	US71_Cont04-2868206-2869202	Core	NA	Not_secreted	Core-Chromosome	>Tribe7031
M_US71_EuGene_00026441	2411	US71_Cont04	2869618	2872028	2411	100	100	0	1	US71_Cont04-2869618-2872028	Core	NA	Not_secreted	Core-Chromosome	>Tribe64
M_US71_EuGene_00026451	1989	US71_Cont04	2872318	2874306	1989	100	100	0	1	US71_Cont04-2872318-2874306	Core	NA	Not_secreted	Core-Chromosome	>Tribe8841
M_US71_EuGene_00026461	2743	US71_Cont04	2875706	2878448	2743	100	100	0	1	US71_Cont04-2875706-2878448	Core	NA	Not_secreted	Core-Chromosome	>Tribe1710
M_US71_EuGene_00026471	510	US71_Cont04	2878686	2879195	510	100	100	0	1	US71_Cont04-2878686-2879195	Core	NA	Not_secreted	Core-Chromosome	>Tribe8902
M_US71_EuGene_00026481	2441	US71_Cont04	2880355	2882795	2441	100	100	0	1	US71_Cont04-2880355-2882795	Core	NA	Not_secreted	Core-Chromosome	>Tribe8696
M_US71_EuGene_00026491	1642	US71_Cont04	2883352	2884993	1642	100	100	0	1	US71_Cont04-2883352-2884993	Core	NA	Not_secreted	Core-Chromosome	>Tribe1749
M_US71_EuGene_00026501	1701	US71_Cont04	2885389	2887086	1701	99.765	100	0	1	US71_Cont04-2885389-2887086	Core	NA	Not_secreted	Core-Chromosome	>Tribe3800
M_US71_EuGene_00026511	866	US71_Cont04	2887290	2888155	866	100	100	0	1	US71_Cont04-2887290-2888155	Core	NA	Not_secreted	Core-Chromosome	>Tribe6510
M_US71_EuGene_00026521	1959	US71_Cont04	2888608	2890566	1959	100	100	0	1	US71_Cont04-2888608-2890566	Core	NA	Not_secreted	Core-Chromosome	>Tribe7670
M_US71_EuGene_00026531	3236	US71_Cont04	2891149	2894384	3236	100	100	0	1	US71_Cont04-2891149-2894384	Core	NA	Not_secreted	Core-Chromosome	>Tribe1256
M_US71_EuGene_00026541	845	US71_Cont04	2894398	2895242	845	100	100	0	1	US71_Cont04-2894398-2895242	Core	NA	Not_secreted	Core-Chromosome	>Tribe5045
M_US71_EuGene_00026551	945	US71_Cont04	2895680	2896624	945	100	100	0	1	US71_Cont04-2895680-2896624	Core	NA	Not_secreted	Core-Chromosome	>Tribe8082
M_US71_EuGene_00026561	399	US71_Cont04	2896911	2897309	399	100	100	0	1	US71_Cont04-2896911-2897309	Core	NA	Not_secreted	Core-Chromosome	>Tribe5800
M_US71_EuGene_00026571	833	US71_Cont04	2897997	2898829	833	100	100	0	1	US71_Cont04-2897997-2898829	Core	NA	Secreted	Core-Chromosome	>Tribe9175
M_US71_EuGene_00026581	248	US71_Cont04	2899164	2899411	248	100	100	6.45e-129	1	US71_Cont04-2899164-2899411	Core	NA	Not_secreted	Core-Chromosome	>Tribe6040
M_US71_EuGene_00026591	1228	US71_Cont04	2900169	2901396	1228	100	100	0	1	US71_Cont04-2900169-2901396	Core	NA	Not_secreted	Core-Chromosome	>Tribe5502
M_US71_EuGene_00026601	1863	US71_Cont04	2901399	2903261	1863	100	100	0	1	US71_Cont04-2901399-2903261	Core	NA	Not_secreted	Core-Chromosome	>Tribe6735
M_US71_EuGene_00026611	626	US71_Cont04	2903921	2904546	626	100	100	0	1	US71_Cont04-2903921-2904546	Core	NA	Not_secreted	Core-Chromosome	>Tribe8757
M_US71_EuGene_00026621	1797	US71_Cont04	2905055	2906851	1797	100	100	0	1	US71_Cont04-2905055-2906851	Core	NA	Not_secreted	Core-Chromosome	>Tribe6720
M_US71_EuGene_00026631	3727	US71_Cont04	2912386	2916112	3727	100	100	0	1	US71_Cont04-2912386-2916112	Core	NA	Not_secreted	Core-Chromosome	>Tribe7986
M_US71_EuGene_00026641	4785	US71_Cont04	2917233	2922017	4785	100	100	0	1	US71_Cont04-2917233-2922017	Core	NA	Not_secreted	Core-Chromosome	>Tribe8652
M_US71_EuGene_00026651	2107	US71_Cont04	2922975	2925081	2107	100	100	0	1	US71_Cont04-2922975-2925081	Core	NA	Secreted	Core-Chromosome	>Tribe4667
M_US71_EuGene_00026661	2838	US71_Cont04	2929238	2932075	2838	100	100	0	1	US71_Cont04-2929238-2932075	Core	NA	Not_secreted	Core-Chromosome	>Tribe8689
M_US71_EuGene_00026671	2251	US71_Cont04	2932380	2934630	2251	100	100	0	1	US71_Cont04-2932380-2934630	Core	NA	Not_secreted	Core-Chromosome	>Tribe2401
M_US71_EuGene_00026681	318	US71_Cont04	2938351	2938668	318	100	100	1.03e-167	1	US71_Cont04-2938351-2938668	Core	NA	Not_secreted	Core-Chromosome	>Tribe4200
M_US71_EuGene_00026691	234	US71_Cont04	2947285	2947518	234	100	100	3.66e-121	1	US71_Cont04-2947285-2947518	Core	NA	Not_secreted	Core-Chromosome	>Tribe9024
M_US71_EuGene_00026701	3048	US71_Cont04	2947521	2950568	3048	100	100	0	1	US71_Cont04-2947521-2950568	Core	NA	Not_secreted	Core-Chromosome	>Tribe5204
M_US71_EuGene_00026711	1028	US71_Cont04	2952480	2953489	1010	100	98	0	0.98249	US71_Cont04-2952480-2953489	Core	NA	Not_secreted	Core-Chromosome	>Tribe2071
M_US71_EuGene_00026721	1604	US71_Cont04	2953393	2954996	1604	100	100	0	1	US71_Cont04-2953393-2954996	Core	NA	Not_secreted	Core-Chromosome	>Tribe2071
M_US71_EuGene_00026731	2412	US71_Cont04	2954999	2957410	2412	100	100	0	1	US71_Cont04-2954999-2957410	Core	NA	Not_secreted	Core-Chromosome	>Tribe86
M_US71_EuGene_00026741	1983	US71_Cont04	2958877	2960859	1983	100	100	0	1	US71_Cont04-2958877-2960859	Core	NA	Not_secreted	Core-Chromosome	>Tribe7620
M_US71_EuGene_00026751	3379	US71_Cont04	2961612	2964990	3379	100	100	0	1	US71_Cont04-2961612-2964990	Core	NA	Secreted	Core-Chromosome	>Tribe2336
M_US71_EuGene_00026761	3376	US71_Cont04	2969537	2972912	3377	99.911	100	0	1.0003	US71_Cont04-2969537-2972912	Core	NA	Not_secreted	Core-Chromosome	>Tribe3788
M_US71_EuGene_00026771	1512	US71_Cont04	2973298	2974818	1521	99.408	100	0	1.00595	US71_Cont04-2973298-2974818	Core	NA	Not_secreted	Core-Chromosome	>Tribe10350
M_US71_EuGene_00026781	1918	US71_Cont04	2974824	2976741	1918	100	100	0	1	US71_Cont04-2974824-2976741	Core	NA	Not_secreted	Core-Chromosome	>Tribe5617
M_US71_EuGene_00026791	2748	US71_Cont04	2979052	2981799	2748	100	100	0	1	US71_Cont04-2979052-2981799	Core	NA	Not_secreted	Core-Chromosome	>Tribe6052
M_US71_EuGene_00026801	1431	US71_Cont04	2982538	2983968	1431	100	100	0	1	US71_Cont04-2982538-2983968	Core	NA	Not_secreted	Core-Chromosome	>Tribe10683
M_US71_EuGene_00026811	608	US71_Cont04	2987402	2988009	608	100	100	0	1	US71_Cont04-2987402-2988009	Core	NA	Not_secreted	Core-Chromosome	>Tribe10202
M_US71_EuGene_00026821	3699	US71_Cont04	2990172	2993870	3699	100	100	0	1	US71_Cont04-2990172-2993870	Core	NA	Not_secreted	Core-Chromosome	>Tribe2012
M_US71_EuGene_00026831	1461	US71_Cont04	2994675	2996135	1461	100	100	0	1	US71_Cont04-2994675-2996135	Core	NA	Not_secreted	Core-Chromosome	>Tribe7462
M_US71_EuGene_00026841	1752	US71_Cont04	2996501	2998252	1752	100	100	0	1	US71_Cont04-2996501-2998252	Core	NA	Secreted	Core-Chromosome	>Tribe8737
M_US71_EuGene_00026851	1195	US71_Cont04	2999903	3001097	1195	100	100	0	1	US71_Cont04-2999903-3001097	Core	NA	Not_secreted	Core-Chromosome	>Tribe117
M_US71_EuGene_00026861	951	US71_Cont04	3001541	3002491	951	100	100	0	1	US71_Cont04-3001541-3002491	Core	NA	Not_secreted	Core-Chromosome	>Tribe4427
M_US71_EuGene_00026871	2753	US71_Cont04	3002939	3005691	2753	100	100	0	1	US71_Cont04-3002939-3005691	Core	NA	Not_secreted	Core-Chromosome	>Tribe5595
M_US71_EuGene_00026881	667	US71_Cont04	3005999	3006665	667	100	100	0	1	US71_Cont04-3005999-3006665	Core	NA	Secreted	Core-Chromosome	>Tribe5208
M_US71_EuGene_00026891	3782	US71_Cont04	3006748	3010529	3782	100	100	0	1	US71_Cont04-3006748-3010529	Core	NA	Not_secreted	Core-Chromosome	>Tribe885
M_US71_EuGene_00026901	1744	US71_Cont04	3010921	3012664	1744	100	100	0	1	US71_Cont04-3010921-3012664	Core	NA	Not_secreted	Core-Chromosome	>Tribe4673
M_US71_EuGene_00026911	1321	US71_Cont04	3013158	3014478	1321	100	100	0	1	US71_Cont04-3013158-3014478	Core	NA	Not_secreted	Core-Chromosome	>Tribe1150
M_US71_EuGene_00026921	855	US71_Cont04	3014887	3015741	855	100	100	0	1	US71_Cont04-3014887-3015741	Core	NA	Not_secreted	Core-Chromosome	>Tribe7182
M_US71_EuGene_00026931	797	US71_Cont04	3015744	3016540	797	100	100	0	1	US71_Cont04-3015744-3016540	Core	NA	Not_secreted	Core-Chromosome	>Tribe4498
M_US71_EuGene_00026941	1053	US71_Cont04	3016543	3017595	1053	100	100	0	1	US71_Cont04-3016543-3017595	Core	NA	Not_secreted	Core-Chromosome	>Tribe9222
M_US71_EuGene_00026951	1111	US71_Cont04	3018106	3019216	1111	100	100	0	1	US71_Cont04-3018106-3019216	Core	NA	Not_secreted	Core-Chromosome	>Tribe5841
M_US71_EuGene_00026961	1782	US71_Cont04	3019219	3021000	1782	100	100	0	1	US71_Cont04-3019219-3021000	Core	NA	Not_secreted	Core-Chromosome	>Tribe372
M_US71_EuGene_00026971	1259	US71_Cont04	3021528	3022786	1259	100	100	0	1	US71_Cont04-3021528-3022786	Core	NA	Not_secreted	Core-Chromosome	>Tribe8910
M_US71_EuGene_00026981	2167	US71_Cont04	3022789	3024955	2167	100	100	0	1	US71_Cont04-3022789-3024955	Core	NA	Not_secreted	Core-Chromosome	>Tribe5692
M_US71_EuGene_00026991	719	US71_Cont04	3025395	3026113	719	100	100	0	1	US71_Cont04-3025395-3026113	Core	NA	Not_secreted	Core-Chromosome	>Tribe10883
M_US71_EuGene_00027001	2327	US71_Cont04	3026121	3028447	2327	100	100	0	1	US71_Cont04-3026121-3028447	Core	NA	Not_secreted	Core-Chromosome	>Tribe8418
M_US71_EuGene_00027011	3660	US71_Cont04	3029276	3032935	3660	100	100	0	1	US71_Cont04-3029276-3032935	Core	NA	Not_secreted	Core-Chromosome	>Tribe2308
M_US71_EuGene_00027021	1809	US71_Cont04	3032938	3034746	1809	100	100	0	1	US71_Cont04-3032938-3034746	Core	NA	Not_secreted	Core-Chromosome	>Tribe7837
M_US71_EuGene_00027031	1333	US71_Cont04	3035062	3036394	1333	100	100	0	1	US71_Cont04-3035062-3036394	Core	NA	Not_secreted	Core-Chromosome	>Tribe4439
M_US71_EuGene_00027041	1212	US71_Cont04	3036750	3037961	1212	100	100	0	1	US71_Cont04-3036750-3037961	Core	NA	Not_secreted	Core-Chromosome	>Tribe3738
M_US71_EuGene_00027051	1534	US71_Cont04	3039122	3040655	1534	100	100	0	1	US71_Cont04-3039122-3040655	Core	NA	Not_secreted	Core-Chromosome	>Tribe8563
M_US71_EuGene_00027061	3148	US71_Cont04	3040660	3043807	3148	100	100	0	1	US71_Cont04-3040660-3043807	Core	NA	Not_secreted	Core-Chromosome	>Tribe2717
M_US71_EuGene_00027071	2779	US71_Cont04	3046000	3048778	2779	100	100	0	1	US71_Cont04-3046000-3048778	Core	NA	Not_secreted	Core-Chromosome	>Tribe5611
M_US71_EuGene_00027081	2950	US71_Cont04	3049545	3052494	2950	100	100	0	1	US71_Cont04-3049545-3052494	Core	NA	Not_secreted	Core-Chromosome	>Tribe7172
M_US71_EuGene_00027091	3095	US71_Cont04	3053497	3056591	3095	100	100	0	1	US71_Cont04-3053497-3056591	Core	NA	Not_secreted	Core-Chromosome	>Tribe346
M_US71_EuGene_00027101	2164	US71_Cont04	3057088	3059251	2164	100	100	0	1	US71_Cont04-3057088-3059251	Core	NA	Not_secreted	Core-Chromosome	>Tribe4606
M_US71_EuGene_00027111	2666	US71_Cont04	3061074	3063730	2666	99.662	100	0	1	US71_Cont04-3061074-3063730	Core	NA	Not_secreted	Core-Chromosome	>Tribe87
M_US71_EuGene_00027121	269	US71_Cont04	3064058	3064326	269	100	100	1.49e-140	1	US71_Cont04-3064058-3064326	Core	NA	Not_secreted	Core-Chromosome	>Tribe11913
M_US71_EuGene_00027131	1771	US71_Cont04	3064943	3066713	1771	100	100	0	1	US71_Cont04-3064943-3066713	Core	NA	Secreted	Core-Chromosome	>Tribe313
M_US71_EuGene_00027141	1396	US71_Cont04	3066767	3068162	1396	100	100	0	1	US71_Cont04-3066767-3068162	Core	NA	Not_secreted	Core-Chromosome	>Tribe3400
M_US71_EuGene_00027151	2621	US71_Cont04	3068963	3071583	2621	100	100	0	1	US71_Cont04-3068963-3071583	Core	NA	Not_secreted	Core-Chromosome	>Tribe1363
M_US71_EuGene_00027161	4312	US71_Cont04	3071872	3076183	4312	100	100	0	1	US71_Cont04-3071872-3076183	Core	NA	Not_secreted	Core-Chromosome	>Tribe4272
M_US71_EuGene_00027171	2966	US71_Cont04	3076733	3079698	2966	100	100	0	1	US71_Cont04-3076733-3079698	Core	NA	Not_secreted	Core-Chromosome	>Tribe385
M_US71_EuGene_00027181	551	US71_Cont04	3080420	3080970	551	100	100	0	1	US71_Cont04-3080420-3080970	Core	NA	Not_secreted	Core-Chromosome	>Tribe9728
M_US71_EuGene_00027191	1673	US71_Cont04	3081406	3083078	1673	100	100	0	1	US71_Cont04-3081406-3083078	Core	NA	Secreted	Core-Chromosome	>Tribe276
M_US71_EuGene_00027201	1386	US71_Cont04	3083656	3085041	1386	100	100	0	1	US71_Cont04-3083656-3085041	Core	NA	Not_secreted	Core-Chromosome	>Tribe130
M_US71_EuGene_00027211	1244	US71_Cont04	3085820	3087063	1244	100	100	0	1	US71_Cont04-3085820-3087063	Core	NA	Not_secreted	Core-Chromosome	>Tribe10504
M_US71_EuGene_00027221	919	US71_Cont04	3087066	3087984	919	100	100	0	1	US71_Cont04-3087066-3087984	Core	NA	Not_secreted	Core-Chromosome	>Tribe8598
M_US71_EuGene_00027231	1406	US71_Cont04	3088250	3089655	1406	100	100	0	1	US71_Cont04-3088250-3089655	Core	NA	Not_secreted	Core-Chromosome	>Tribe4265
M_US71_EuGene_00027241	2095	US71_Cont04	3091447	3093541	2095	100	100	0	1	US71_Cont04-3091447-3093541	Core	NA	Not_secreted	Core-Chromosome	>Tribe622
M_US71_EuGene_00027251	4886	US71_Cont04	3094730	3099615	4886	100	100	0	1	US71_Cont04-3094730-3099615	Core	NA	Not_secreted	Core-Chromosome	>Tribe1025
M_US71_EuGene_00027261	2751	US71_Cont04	3100302	3103052	2751	100	100	0	1	US71_Cont04-3100302-3103052	Core	NA	Not_secreted	Core-Chromosome	>Tribe9097
M_US71_EuGene_00027271	3019	US71_Cont04	3104664	3107682	3019	100	100	0	1	US71_Cont04-3104664-3107682	Core	NA	Not_secreted	Core-Chromosome	>Tribe7359
M_US71_EuGene_00027281	3289	US71_Cont04	3110792	3114080	3289	100	100	0	1	US71_Cont04-3110792-3114080	Core	NA	Not_secreted	Core-Chromosome	>Tribe337
M_US71_EuGene_00027291	2066	US71_Cont04	3114654	3116719	2066	100	100	0	1	US71_Cont04-3114654-3116719	Core	NA	Not_secreted	Core-Chromosome	>Tribe1727
M_US71_EuGene_00027301	1539	US71_Cont04	3117288	3118826	1539	100	100	0	1	US71_Cont04-3117288-3118826	Core	NA	Not_secreted	Core-Chromosome	>Tribe3660
M_US71_EuGene_00027311	3689	US71_Cont04	3119118	3122806	3689	100	100	0	1	US71_Cont04-3119118-3122806	Core	NA	Not_secreted	Core-Chromosome	>Tribe5286
M_US71_EuGene_00027321	2772	US71_Cont04	3125595	3128366	2772	100	100	0	1	US71_Cont04-3125595-3128366	Core	NA	Not_secreted	Core-Chromosome	>Tribe773
M_US71_EuGene_00027331	2076	US71_Cont04	3129272	3131347	2076	100	100	0	1	US71_Cont04-3129272-3131347	Core	NA	Not_secreted	Core-Chromosome	>Tribe3993
M_US71_EuGene_00027341	4969	US71_Cont04	3131825	3136793	4969	100	100	0	1	US71_Cont04-3131825-3136793	Core	NA	Not_secreted	Core-Chromosome	>Tribe71
M_US71_EuGene_00027351	2271	US71_Cont04	3140563	3142833	2271	100	100	0	1	US71_Cont04-3140563-3142833	Core	NA	Not_secreted	Core-Chromosome	>Tribe10843
M_US71_EuGene_00027361	1217	US71_Cont04	3143214	3144430	1217	100	100	0	1	US71_Cont04-3143214-3144430	Core	NA	Not_secreted	Core-Chromosome	>Tribe8956
M_US71_EuGene_00027371	1326	US71_Cont04	3144433	3145758	1326	100	100	0	1	US71_Cont04-3144433-3145758	Core	NA	Not_secreted	Core-Chromosome	>Tribe3098
M_US71_EuGene_00027381	579	US71_Cont04	3146311	3146889	579	100	100	0	1	US71_Cont04-3146311-3146889	Core	NA	Not_secreted	Core-Chromosome	>Tribe3812
M_US71_EuGene_00027391	741	US71_Cont04	3147892	3148632	741	100	100	0	1	US71_Cont04-3147892-3148632	Core	NA	Not_secreted	Core-Chromosome	>Tribe9666
M_US71_EuGene_00027401	949	US71_Cont04	3148635	3149583	949	100	100	0	1	US71_Cont04-3148635-3149583	Core	NA	Not_secreted	Core-Chromosome	>Tribe4469
M_US71_EuGene_00027411	482	US71_Cont04	3150927	3151408	482	100	100	0	1	US71_Cont04-3150927-3151408	Core	NA	Not_secreted	Core-Chromosome	>Tribe9856
M_US71_EuGene_00027421	2519	US71_Cont04	3152689	3155207	2519	100	100	0	1	US71_Cont04-3152689-3155207	Core	NA	Secreted	Core-Chromosome	>Tribe2452
M_US71_EuGene_00027431	467	US71_Cont04	3155639	3156105	467	100	100	0	1	US71_Cont04-3155639-3156105	Core	NA	Not_secreted	Core-Chromosome	>Tribe3237
M_US71_EuGene_00027441	339	US71_Cont04	3157665	3158003	339	100	100	2.35e-179	1	US71_Cont04-3157665-3158003	Core	NA	Not_secreted	Core-Chromosome	>Tribe10584
M_US71_EuGene_00027451	1079	US71_Cont04	3158006	3159084	1079	100	100	0	1	US71_Cont04-3158006-3159084	Core	NA	Not_secreted	Core-Chromosome	>Tribe10699
M_US71_EuGene_00027461	1183	US71_Cont04	3159399	3160581	1183	100	100	0	1	US71_Cont04-3159399-3160581	Core	NA	Not_secreted	Core-Chromosome	>Tribe4741
M_US71_EuGene_00027471	532	US71_Cont04	3160831	3161362	532	100	100	0	1	US71_Cont04-3160831-3161362	Core	NA	Not_secreted	Core-Chromosome	>Tribe6415
M_US71_EuGene_00027481	2610	US71_Cont04	3161366	3163975	2610	100	100	0	1	US71_Cont04-3161366-3163975	Core	NA	Not_secreted	Core-Chromosome	>Tribe9555
M_US71_EuGene_00027491	1628	US71_Cont04	3165442	3167069	1628	100	100	0	1	US71_Cont04-3165442-3167069	Core	NA	Not_secreted	Core-Chromosome	>Tribe9749
M_US71_EuGene_00027501	413	US71_Cont04	3168407	3168819	413	100	100	0	1	US71_Cont04-3168407-3168819	Core	NA	Not_secreted	Core-Chromosome	>Tribe9827
M_US71_EuGene_00027511	1299	US71_Cont04	3170118	3171416	1299	100	100	0	1	US71_Cont04-3170118-3171416	Core	NA	Not_secreted	Core-Chromosome	>Tribe10422
M_US71_EuGene_00027521	1334	US71_Cont04	3171675	3173008	1334	100	100	0	1	US71_Cont04-3171675-3173008	Core	NA	Not_secreted	Core-Chromosome	>Tribe10522
M_US71_EuGene_00027531	483	US71_Cont04	3173191	3173673	483	100	100	0	1	US71_Cont04-3173191-3173673	Core	NA	Not_secreted	Core-Chromosome	>Tribe8071
M_US71_EuGene_00027541	839	US71_Cont04	3173762	3174600	839	100	100	0	1	US71_Cont04-3173762-3174600	Core	NA	Not_secreted	Core-Chromosome	>Tribe6126
M_US71_EuGene_00027551	2598	US71_Cont04	3175214	3177811	2598	100	100	0	1	US71_Cont04-3175214-3177811	Core	NA	Not_secreted	Core-Chromosome	>Tribe5351
M_US71_EuGene_00027561	1839	US71_Cont04	3177818	3179656	1839	100	100	0	1	US71_Cont04-3177818-3179656	Core	NA	Not_secreted	Core-Chromosome	>Tribe10261
M_US71_EuGene_00027571	516	US71_Cont04	3179660	3180175	516	100	100	0	1	US71_Cont04-3179660-3180175	Core	NA	Not_secreted	Core-Chromosome	>Tribe9511
M_US71_EuGene_00027581	2657	US71_Cont04	3180178	3182834	2657	100	100	0	1	US71_Cont04-3180178-3182834	Core	NA	Not_secreted	Core-Chromosome	>Tribe9790
M_US71_EuGene_00027591	1102	US71_Cont04	3183369	3184470	1102	100	100	0	1	US71_Cont04-3183369-3184470	Core	NA	Not_secreted	Core-Chromosome	>Tribe9361
M_US71_EuGene_00027601	7137	US71_Cont04	3184477	3191613	7137	100	100	0	1	US71_Cont04-3184477-3191613	Core	NA	Not_secreted	Core-Chromosome	>Tribe2
M_US71_EuGene_00027611	2912	US71_Cont04	3191822	3194733	2912	100	100	0	1	US71_Cont04-3191822-3194733	Core	NA	Not_secreted	Core-Chromosome	>Tribe9204
M_US71_EuGene_00027621	944	US71_Cont04	3196050	3196993	944	100	100	0	1	US71_Cont04-3196050-3196993	Core	NA	Not_secreted	Core-Chromosome	>Tribe611
M_US71_EuGene_00027631	1154	US71_Cont04	3197335	3198488	1154	100	100	0	1	US71_Cont04-3197335-3198488	Core	NA	Not_secreted	Core-Chromosome	>Tribe144
M_US71_EuGene_00027641	463	US71_Cont04	3198955	3199417	463	100	100	0	1	US71_Cont04-3198955-3199417	Core	NA	Not_secreted	Core-Chromosome	>Tribe1913
M_US71_EuGene_00027651	1407	US71_Cont04	3199960	3201366	1407	100	100	0	1	US71_Cont04-3199960-3201366	Core	NA	Not_secreted	Core-Chromosome	>Tribe293
M_US71_EuGene_00027661	1889	US71_Cont04	3201466	3203354	1889	100	100	0	1	US71_Cont04-3201466-3203354	Core	NA	Not_secreted	Core-Chromosome	>Tribe188
M_US71_EuGene_00027671	941	US71_Cont04	3203770	3204710	941	100	100	0	1	US71_Cont04-3203770-3204710	Core	NA	Secreted	Core-Chromosome	>Tribe1070
M_US71_EuGene_00027681	1169	US71_Cont04	3205407	3206575	1169	100	100	0	1	US71_Cont04-3205407-3206575	Core	NA	Not_secreted	Core-Chromosome	>Tribe69
M_US71_EuGene_00027691	1054	US71_Cont04	3206655	3207708	1054	100	100	0	1	US71_Cont04-3206655-3207708	Core	NA	Not_secreted	Core-Chromosome	>Tribe1442
M_US71_EuGene_00027701	1687	US71_Cont04	3208126	3209812	1687	100	100	0	1	US71_Cont04-3208126-3209812	Core	NA	Not_secreted	Core-Chromosome	>Tribe30
M_US71_EuGene_00027711	1967	US71_Cont04	3210391	3212357	1967	100	100	0	1	US71_Cont04-3210391-3212357	Core	NA	Not_secreted	Core-Chromosome	>Tribe8
M_US71_EuGene_00027721	568	US71_Cont04	3213197	3213767	571	99.475	100	0	1.00528	US71_Cont04-3213197-3213767	Core	NA	Not_secreted	Core-Chromosome	>Tribe9423
M_US71_EuGene_00027731	1394	US71_Cont04	3215861	3217254	1394	100	100	0	1	US71_Cont04-3215861-3217254	Core	NA	Not_secreted	Core-Chromosome	>Tribe2210
M_US71_EuGene_00027741	1714	US71_Cont04	3217533	3219246	1714	100	100	0	1	US71_Cont04-3217533-3219246	Core	NA	Not_secreted	Core-Chromosome	>Tribe10
M_US71_EuGene_00027751	1285	US71_Cont04	3219679	3220963	1285	100	100	0	1	US71_Cont04-3219679-3220963	Core	NA	Not_secreted	Core-Chromosome	>Tribe9624
M_US71_EuGene_00027761	754	US71_Cont04	3221552	3222305	754	100	100	0	1	US71_Cont04-3221552-3222305	Core	NA	Not_secreted	Core-Chromosome	>Tribe9495
M_US71_EuGene_00027771	1900	US71_Cont04	3225821	3227720	1900	100	100	0	1	US71_Cont04-3225821-3227720	Core	NA	Not_secreted	Core-Chromosome	>Tribe10289
M_US71_EuGene_00027781	4449	US71_Cont04	3228194	3232642	4449	100	100	0	1	US71_Cont04-3228194-3232642	Core	NA	Not_secreted	Core-Chromosome	>Tribe154
M_US71_EuGene_00027791	1337	US71_Cont04	3239448	3240784	1337	100	100	0	1	US71_Cont04-3239448-3240784	Core	NA	Not_secreted	Core-Chromosome	>Tribe1560
M_US71_EuGene_00027801	369	US71_Cont04	3241199	3241567	369	100	100	0	1	US71_Cont04-3241199-3241567	Core	NA	Secreted	Core-Chromosome	>Tribe2191
M_US71_EuGene_00027811	495	US71_Cont04	3242816	3243310	495	100	100	0	1	US71_Cont04-3242816-3243310	Core	NA	Not_secreted	Core-Chromosome	>Tribe2124
M_US71_EuGene_00027821	744	US71_Cont04	3244173	3244916	744	100	100	0	1	US71_Cont04-3244173-3244916	Core	NA	Not_secreted	Core-Chromosome	>Tribe4203
M_US71_EuGene_00027831	2286	US71_Cont04	3246447	3248732	2286	100	100	0	1	US71_Cont04-3246447-3248732	Core	NA	Not_secreted	Core-Chromosome	>Tribe3748
M_US71_EuGene_00027841	1110	US71_Cont04	3249503	3250612	1110	100	100	0	1	US71_Cont04-3249503-3250612	Core	NA	Not_secreted	Core-Chromosome	>Tribe5852
M_US71_EuGene_00027851	567	US71_Cont04	3251424	3251990	567	100	100	0	1	US71_Cont04-3251424-3251990	Core	NA	Not_secreted	Core-Chromosome	>Tribe5919
M_US71_EuGene_00027861	1208	US71_Cont04	3252855	3254062	1208	100	100	0	1	US71_Cont04-3252855-3254062	Core	NA	Not_secreted	Core-Chromosome	>Tribe1042
M_US71_EuGene_00027871	416	US71_Cont04	3254126	3254541	416	100	100	0	1	US71_Cont04-3254126-3254541	Core	NA	Not_secreted	Core-Chromosome	>Tribe1042
M_US71_EuGene_00027881	242	US71_Cont04	3255790	3256031	242	100	100	1.36e-125	1	US71_Cont04-3255790-3256031	Core	NA	Secreted	Core-Chromosome	>Tribe714
M_US71_EuGene_00027891	977	US71_Cont04	3257739	3258715	977	100	100	0	1	US71_Cont04-3257739-3258715	Core	NA	Not_secreted	Core-Chromosome	>Tribe722
M_US71_EuGene_00027901	842	US71_Cont04	3259966	3260807	842	100	100	0	1	US71_Cont04-3259966-3260807	Core	NA	Not_secreted	Core-Chromosome	>Tribe9370
M_US71_EuGene_00027911	574	US71_Cont04	3267593	3268166	574	100	100	0	1	US71_Cont04-3267593-3268166	Core	NA	Secreted	Core-Chromosome	>Tribe9568
M_US71_EuGene_00027921	1410	US71_Cont04	3269300	3270709	1410	100	100	0	1	US71_Cont04-3269300-3270709	Core	NA	Not_secreted	Core-Chromosome	>Tribe7446
M_US71_EuGene_00027931	3235	US71_Cont04	3271194	3274428	3235	100	100	0	1	US71_Cont04-3271194-3274428	Core	NA	Not_secreted	Core-Chromosome	>Tribe5759
M_US71_EuGene_00027941	1986	US71_Cont04	3275407	3277392	1986	100	100	0	1	US71_Cont04-3275407-3277392	Core	NA	Not_secreted	Core-Chromosome	>Tribe7796
M_US71_EuGene_00027951	1061	US71_Cont04	3277746	3278806	1061	100	100	0	1	US71_Cont04-3277746-3278806	Core	NA	Not_secreted	Core-Chromosome	>Tribe6542
M_US71_EuGene_00027961	1655	US71_Cont04	3278883	3280537	1655	100	100	0	1	US71_Cont04-3278883-3280537	Core	NA	Not_secreted	Core-Chromosome	>Tribe5051
M_US71_EuGene_00027971	1210	US71_Cont04	3281084	3282293	1210	100	100	0	1	US71_Cont04-3281084-3282293	Core	NA	Secreted	Core-Chromosome	>Tribe1265
M_US71_EuGene_00027981	4291	US71_Cont04	3283287	3287577	4291	100	100	0	1	US71_Cont04-3283287-3287577	Core	NA	Not_secreted	Core-Chromosome	>Tribe1037
M_US71_EuGene_00027991	1910	US71_Cont04	3289074	3290983	1910	100	100	0	1	US71_Cont04-3289074-3290983	Core	NA	Not_secreted	Core-Chromosome	>Tribe5294
M_US71_EuGene_00028001	816	US71_Cont04	3292256	3293071	816	100	100	0	1	US71_Cont04-3292256-3293071	Core	NA	Not_secreted	Core-Chromosome	>Tribe352
M_US71_EuGene_00028011	779	US71_Cont04	3293474	3294252	779	100	100	0	1	US71_Cont04-3293474-3294252	Core	NA	Not_secreted	Core-Chromosome	>Tribe4509
M_US71_EuGene_00028021	431	US71_Cont04	3297495	3297925	431	100	100	0	1	US71_Cont04-3297495-3297925	Core	NA	Not_secreted	Core-Chromosome	>Tribe2581
M_US71_EuGene_00028031	3682	US71_Cont04	3299056	3302737	3682	100	100	0	1	US71_Cont04-3299056-3302737	Core	NA	Not_secreted	Core-Chromosome	>Tribe2678
M_US71_EuGene_00028041	1357	US71_Cont04	3303156	3304512	1357	100	100	0	1	US71_Cont04-3303156-3304512	Core	NA	Not_secreted	Core-Chromosome	>Tribe917
M_US71_EuGene_00028051	182	US71_Cont04	3305134	3305315	182	100	100	2.24e-92	1	US71_Cont04-3305134-3305315	Core	NA	Not_secreted	Core-Chromosome	>Tribe11860
M_US71_EuGene_00028061	1720	US71_Cont04	3307768	3309487	1720	100	100	0	1	US71_Cont04-3307768-3309487	Core	NA	Not_secreted	Core-Chromosome	>Tribe72
M_US71_EuGene_00028071	1732	US71_Cont04	3309356	3311087	1732	100	100	0	1	US71_Cont04-3309356-3311087	Core	NA	Not_secreted	Core-Chromosome	>Tribe72
M_US71_EuGene_00028081	3844	US71_Cont04	3311480	3315323	3844	100	100	0	1	US71_Cont04-3311480-3315323	Core	NA	Not_secreted	Core-Chromosome	>Tribe1275
M_US71_EuGene_00028091	2086	US71_Cont04	3317224	3319309	2086	100	100	0	1	US71_Cont04-3317224-3319309	Core	NA	Not_secreted	Core-Chromosome	>Tribe8492
M_US71_EuGene_00028101	1339	US71_Cont04	3320487	3321825	1339	100	100	0	1	US71_Cont04-3320487-3321825	Core	NA	Not_secreted	Core-Chromosome	>Tribe533
M_US71_EuGene_00028111	871	US71_Cont04	3321829	3322699	871	100	100	0	1	US71_Cont04-3321829-3322699	Core	NA	Not_secreted	Core-Chromosome	>Tribe3715
M_US71_EuGene_00028121	1574	US71_Cont04	3322950	3324523	1574	100	100	0	1	US71_Cont04-3322950-3324523	Core	NA	Not_secreted	Core-Chromosome	>Tribe206
M_US71_EuGene_00028131	458	US71_Cont04	3326090	3326547	458	100	100	0	1	US71_Cont04-3326090-3326547	Core	NA	Secreted	Core-Chromosome	>Tribe2531
M_US71_EuGene_00028141	1623	US71_Cont04	3327441	3329059	1623	99.754	100	0	1	US71_Cont04-3327441-3329059	Core	NA	Not_secreted	Core-Chromosome	>Tribe4569
M_US71_EuGene_00028151	2063	US71_Cont04	3329062	3331124	2063	100	100	0	1	US71_Cont04-3329062-3331124	Core	NA	Not_secreted	Core-Chromosome	>Tribe7211
M_US71_EuGene_00028161	3560	US71_Cont04	3331835	3335394	3560	100	100	0	1	US71_Cont04-3331835-3335394	Core	NA	Not_secreted	Core-Chromosome	>Tribe225
M_US71_EuGene_00028171	1648	US71_Cont04	3335638	3337285	1648	100	100	0	1	US71_Cont04-3335638-3337285	Core	NA	Secreted	Core-Chromosome	>Tribe4177
M_US71_EuGene_00028181	1303	US71_Cont04	3337866	3339168	1303	100	100	0	1	US71_Cont04-3337866-3339168	Core	NA	Not_secreted	Core-Chromosome	>Tribe4471
M_US71_EuGene_00028191	1702	US71_Cont04	3340668	3342369	1702	100	100	0	1	US71_Cont04-3340668-3342369	Core	NA	Not_secreted	Core-Chromosome	>Tribe650
M_US71_EuGene_00028201	1581	US71_Cont04	3342598	3344178	1581	100	100	0	1	US71_Cont04-3342598-3344178	Core	NA	Secreted	Core-Chromosome	>Tribe11886
M_US71_EuGene_00028211	1303	US71_Cont04	3344757	3346059	1303	100	100	0	1	US71_Cont04-3344757-3346059	Core	NA	Not_secreted	Core-Chromosome	>Tribe6277
M_US71_EuGene_00028221	3426	US71_Cont04	3347669	3351094	3426	100	100	0	1	US71_Cont04-3347669-3351094	Core	NA	Not_secreted	Core-Chromosome	>Tribe9011
M_US71_EuGene_00028231	560	US71_Cont04	3354953	3355512	560	100	100	0	1	US71_Cont04-3354953-3355512	Core	NA	Not_secreted	Core-Chromosome	>Tribe9482
M_US71_EuGene_00028241	297	US71_Cont04	3356592	3356888	297	100	100	4.53e-156	1	US71_Cont04-3356592-3356888	Core	NA	Not_secreted	Core-Chromosome	>Tribe6647
M_US71_EuGene_00028251	4966	US71_Cont04	3358703	3363668	4966	100	100	0	1	US71_Cont04-3358703-3363668	Core	NA	Not_secreted	Core-Chromosome	>Tribe1171
M_US71_EuGene_00028261	843	US71_Cont04	3363677	3364519	843	100	100	0	1	US71_Cont04-3363677-3364519	Core	NA	Not_secreted	Core-Chromosome	>Tribe3732
M_US71_EuGene_00028271	1627	US71_Cont04	3364946	3366572	1627	100	100	0	1	US71_Cont04-3364946-3366572	Core	NA	Not_secreted	Core-Chromosome	>Tribe4553
M_US71_EuGene_00028281	521	US71_Cont04	3367179	3367699	521	100	100	0	1	US71_Cont04-3367179-3367699	Core	NA	Not_secreted	Core-Chromosome	>Tribe5246
M_US71_EuGene_00028291	239	US71_Cont04	3367926	3368164	239	100	100	6.23e-124	1	US71_Cont04-3367926-3368164	Core	NA	Not_secreted	Core-Chromosome	>Tribe7480
M_US71_EuGene_00028301	371	US71_Cont04	3368370	3368740	371	100	100	0	1	US71_Cont04-3368370-3368740	Core	NA	Not_secreted	Core-Chromosome	>Tribe8853
M_US71_EuGene_00028311	1512	US71_Cont04	3371162	3372673	1512	100	100	0	1	US71_Cont04-3371162-3372673	Core	NA	Not_secreted	Core-Chromosome	>Tribe2160
M_US71_EuGene_00028321	3713	US71_Cont04	3372679	3376391	3713	100	100	0	1	US71_Cont04-3372679-3376391	Core	NA	Not_secreted	Core-Chromosome	>Tribe283
M_US71_EuGene_00028331	1664	US71_Cont04	3379682	3381345	1664	100	100	0	1	US71_Cont04-3379682-3381345	Core	NA	Not_secreted	Core-Chromosome	>Tribe8136
M_US71_EuGene_00028341	910	US71_Cont04	3381349	3382258	910	100	100	0	1	US71_Cont04-3381349-3382258	Core	NA	Not_secreted	Core-Chromosome	>Tribe10781
M_US71_EuGene_00028351	4549	US71_Cont04	3382612	3387160	4549	100	100	0	1	US71_Cont04-3382612-3387160	Core	NA	Not_secreted	Core-Chromosome	>Tribe1736
M_US71_EuGene_00028361	1388	US71_Cont04	3387409	3388796	1388	100	100	0	1	US71_Cont04-3387409-3388796	Core	NA	Not_secreted	Core-Chromosome	>Tribe8837
M_US71_EuGene_00028371	1894	US71_Cont04	3389212	3391105	1894	100	100	0	1	US71_Cont04-3389212-3391105	Core	NA	Not_secreted	Core-Chromosome	>Tribe3687
M_US71_EuGene_00028381	2528	US71_Cont04	3391612	3394139	2528	100	100	0	1	US71_Cont04-3391612-3394139	Core	NA	Not_secreted	Core-Chromosome	>Tribe2229
M_US71_EuGene_00028391	1146	US71_Cont04	3394339	3395484	1146	100	100	0	1	US71_Cont04-3394339-3395484	Core	NA	Not_secreted	Core-Chromosome	>Tribe1432
M_US71_EuGene_00028401	1433	US71_Cont04	3395817	3397249	1433	100	100	0	1	US71_Cont04-3395817-3397249	Core	NA	Not_secreted	Core-Chromosome	>Tribe4561
M_US71_EuGene_00028411	1377	US71_Cont04	3397634	3399010	1377	100	100	0	1	US71_Cont04-3397634-3399010	Core	NA	Not_secreted	Core-Chromosome	>Tribe303
M_US71_EuGene_00028421	3884	US71_Cont04	3400114	3403997	3884	100	100	0	1	US71_Cont04-3400114-3403997	Core	NA	Not_secreted	Core-Chromosome	>Tribe4374
M_US71_EuGene_00028431	2753	US71_Cont04	3404822	3407574	2753	100	100	0	1	US71_Cont04-3404822-3407574	Core	NA	Not_secreted	Core-Chromosome	>Tribe6634
M_US71_EuGene_00028441	930	US71_Cont04	3407713	3408637	930	99.462	100	0	1	US71_Cont04-3407713-3408637	Core	NA	Not_secreted	Core-Chromosome	>Tribe10123
M_US71_EuGene_00028451	2769	US71_Cont04	3408938	3411706	2769	100	100	0	1	US71_Cont04-3408938-3411706	Core	NA	Not_secreted	Core-Chromosome	>Tribe7076
M_US71_EuGene_00028461	758	US71_Cont04	3419214	3419971	758	100	100	0	1	US71_Cont04-3419214-3419971	Core	NA	Not_secreted	Core-Chromosome	>Tribe9332
M_US71_EuGene_00028471	4011	US71_Cont04	3419978	3423988	4011	100	100	0	1	US71_Cont04-3419978-3423988	Core	NA	Not_secreted	Core-Chromosome	>Tribe2912
M_US71_EuGene_00028481	3438	US71_Cont04	3426011	3429448	3438	100	100	0	1	US71_Cont04-3426011-3429448	Core	NA	Not_secreted	Core-Chromosome	>Tribe4895
M_US71_EuGene_00028491	263	US71_Cont04	3429926	3430188	263	100	100	3.16e-137	1	US71_Cont04-3429926-3430188	Core	NA	Not_secreted	Core-Chromosome	>Tribe9854
M_US71_EuGene_00028511	1172	US71_Cont04	3431042	3432213	1172	100	100	0	1	US71_Cont04-3431042-3432213	Core	NA	Not_secreted	Core-Chromosome	>Tribe10609
M_US71_EuGene_00028521	2265	US71_Cont04	3433278	3435542	2265	100	100	0	1	US71_Cont04-3433278-3435542	Core	NA	Not_secreted	Core-Chromosome	>Tribe2278
M_US71_EuGene_00028531	1600	US71_Cont04	3436327	3437926	1600	100	100	0	1	US71_Cont04-3436327-3437926	Core	NA	Not_secreted	Core-Chromosome	>Tribe4257
M_US71_EuGene_00028541	2575	US71_Cont04	3437988	3440562	2575	100	100	0	1	US71_Cont04-3437988-3440562	Core	NA	Not_secreted	Core-Chromosome	>Tribe1946
M_US71_EuGene_00028551	6936	US71_Cont04	3442829	3449763	6936	99.986	100	0	1	US71_Cont04-3442829-3449763	Core	NA	Not_secreted	Core-Chromosome	>Tribe1761
M_US71_EuGene_00028561	419	US71_Cont04	3453900	3454318	419	100	100	0	1	US71_Cont04-3453900-3454318	Core	NA	Not_secreted	Core-Chromosome	>Tribe5385
M_US71_EuGene_00028571	1512	US71_Cont04	3454321	3455832	1512	100	100	0	1	US71_Cont04-3454321-3455832	Core	NA	Not_secreted	Core-Chromosome	>Tribe2049
M_US71_EuGene_00028581	2377	US71_Cont04	3457828	3460204	2377	100	100	0	1	US71_Cont04-3457828-3460204	Core	NA	Not_secreted	Core-Chromosome	>Tribe5071
M_US71_EuGene_00028591	2316	US71_Cont04	3460492	3462807	2316	100	100	0	1	US71_Cont04-3460492-3462807	Core	NA	Not_secreted	Core-Chromosome	>Tribe2732
M_US71_EuGene_00028601	1659	US71_Cont04	3462973	3464631	1659	100	100	0	1	US71_Cont04-3462973-3464631	Core	NA	Not_secreted	Core-Chromosome	>Tribe7831
M_US71_EuGene_00028611	1436	US71_Cont04	3464741	3466176	1436	100	100	0	1	US71_Cont04-3464741-3466176	Core	NA	Secreted	Core-Chromosome	>Tribe1221
M_US71_EuGene_00028621	3532	US71_Cont04	3467119	3470650	3532	100	100	0	1	US71_Cont04-3467119-3470650	Core	NA	Not_secreted	Core-Chromosome	>Tribe1783
M_US71_EuGene_00028631	847	US71_Cont04	3473456	3474302	847	100	100	0	1	US71_Cont04-3473456-3474302	Core	NA	Not_secreted	Core-Chromosome	>Tribe1480
M_US71_EuGene_00028641	227	US71_Cont04	3474724	3474950	227	100	100	2.77e-117	1	US71_Cont04-3474724-3474950	Core	NA	Not_secreted	Core-Chromosome	>Tribe6399
M_US71_EuGene_00028651	2737	US71_Cont04	3475800	3478536	2737	100	100	0	1	US71_Cont04-3475800-3478536	Core	NA	Not_secreted	Core-Chromosome	>Tribe3317
M_US71_EuGene_00028661	1132	US71_Cont04	3479015	3480146	1132	100	100	0	1	US71_Cont04-3479015-3480146	Core	NA	Not_secreted	Core-Chromosome	>Tribe1972
M_US71_EuGene_00028671	1223	US71_Cont04	3480150	3481372	1223	100	100	0	1	US71_Cont04-3480150-3481372	Core	NA	Secreted	Core-Chromosome	>Tribe4988
M_US71_EuGene_00028681	1649	US71_Cont04	3483916	3485564	1649	100	100	0	1	US71_Cont04-3483916-3485564	Core	NA	Not_secreted	Core-Chromosome	>Tribe6768
M_US71_EuGene_00028691	1751	US71_Cont04	3485586	3487327	1751	99.486	100	0	1	US71_Cont04-3485586-3487327	Core	NA	Not_secreted	Core-Chromosome	>Tribe1019
M_US71_EuGene_00028701	2074	US71_Cont04	3487899	3489972	2074	100	100	0	1	US71_Cont04-3487899-3489972	Core	NA	Not_secreted	Core-Chromosome	>Tribe94
M_US71_EuGene_00028711	704	US71_Cont04	3491070	3491773	704	100	100	0	1	US71_Cont04-3491070-3491773	Core	NA	Secreted	Core-Chromosome	>Tribe2195
M_US71_EuGene_00028721	2221	US71_Cont04	3494852	3497074	2223	99.91	100	0	1.0009	US71_Cont04-3494852-3497074	Core	NA	Not_secreted	Core-Chromosome	>Tribe876
M_US71_EuGene_00028731	978	US71_Cont04	3497480	3498457	978	100	100	0	1	US71_Cont04-3497480-3498457	Core	NA	Not_secreted	Core-Chromosome	>Tribe4502
M_US71_EuGene_00028741	1499	US71_Cont04	3498790	3500288	1499	100	100	0	1	US71_Cont04-3498790-3500288	Core	NA	Not_secreted	Core-Chromosome	>Tribe4020
M_US71_EuGene_00028751	2994	US71_Cont04	3500379	3503372	2994	100	100	0	1	US71_Cont04-3500379-3503372	Core	NA	Not_secreted	Core-Chromosome	>Tribe1746
M_US71_EuGene_00028761	1846	US71_Cont04	3505572	3507417	1846	100	100	0	1	US71_Cont04-3505572-3507417	Core	NA	Not_secreted	Core-Chromosome	>Tribe80
M_US71_EuGene_00028771	2960	US71_Cont04	3508666	3511625	2960	100	100	0	1	US71_Cont04-3508666-3511625	Core	NA	Not_secreted	Core-Chromosome	>Tribe6068
M_US71_EuGene_00028781	855	US71_Cont04	3513048	3513902	855	100	100	0	1	US71_Cont04-3513048-3513902	Core	NA	Not_secreted	Core-Chromosome	>Tribe10217
M_US71_EuGene_00028791	2679	US71_Cont04	3514511	3517189	2679	100	100	0	1	US71_Cont04-3514511-3517189	Core	NA	Not_secreted	Core-Chromosome	>Tribe11978
M_US71_EuGene_00028801	2763	US71_Cont04	3517454	3520216	2763	100	100	0	1	US71_Cont04-3517454-3520216	Core	NA	Not_secreted	Core-Chromosome	>Tribe10227
M_US71_EuGene_00028811	1005	US71_Cont04	3524957	3525961	1005	100	100	0	1	US71_Cont04-3524957-3525961	Core	NA	Not_secreted	Core-Chromosome	>Tribe2652
M_US71_EuGene_00028821	1688	US71_Cont04	3526067	3527754	1688	100	100	0	1	US71_Cont04-3526067-3527754	Core	NA	Not_secreted	Core-Chromosome	>Tribe448
M_US71_EuGene_00028831	1056	US71_Cont04	3529310	3530365	1056	100	100	0	1	US71_Cont04-3529310-3530365	Core	NA	Not_secreted	Core-Chromosome	>Tribe710
M_US71_EuGene_00028841	903	US71_Cont04	3530698	3531600	903	100	100	0	1	US71_Cont04-3530698-3531600	Core	NA	Not_secreted	Core-Chromosome	>Tribe8897
M_US71_EuGene_00028851	1421	US71_Cont04	3534526	3535946	1421	100	100	0	1	US71_Cont04-3534526-3535946	Core	NA	Secreted	Core-Chromosome	>Tribe698
M_US71_EuGene_00028861	1283	US71_Cont04	3537170	3538452	1283	100	100	0	1	US71_Cont04-3537170-3538452	Core	NA	Secreted	Core-Chromosome	>Tribe40
M_US71_EuGene_00028871	2794	US71_Cont04	3538933	3541726	2794	100	100	0	1	US71_Cont04-3538933-3541726	Core	NA	Not_secreted	Core-Chromosome	>Tribe6554
M_US71_EuGene_00028881	2074	US71_Cont04	3543629	3545702	2074	100	100	0	1	US71_Cont04-3543629-3545702	Core	NA	Not_secreted	Core-Chromosome	>Tribe66
M_US71_EuGene_00028891	367	US71_Cont04	3546806	3547172	367	100	100	0	1	US71_Cont04-3546806-3547172	Core	NA	Secreted	Core-Chromosome	>Tribe9832
M_US71_EuGene_00028901	1780	US71_Cont04	3548739	3550518	1780	100	100	0	1	US71_Cont04-3548739-3550518	Core	NA	Secreted	Core-Chromosome	>Tribe1428
M_US71_EuGene_00028911	3231	US71_Cont04	3551666	3554896	3231	100	100	0	1	US71_Cont04-3551666-3554896	Core	NA	Not_secreted	Core-Chromosome	>Tribe2257
M_US71_EuGene_00028921	1557	US71_Cont04	3555572	3557128	1557	100	100	0	1	US71_Cont04-3555572-3557128	Core	NA	Not_secreted	Core-Chromosome	>Tribe807
M_US71_EuGene_00028931	2526	US71_Cont04	3557376	3559901	2526	100	100	0	1	US71_Cont04-3557376-3559901	Core	NA	Secreted	Core-Chromosome	>Tribe4576
M_US71_EuGene_00028941	613	US71_Cont04	3561823	3562435	613	100	100	0	1	US71_Cont04-3561823-3562435	Core	NA	Not_secreted	Core-Chromosome	>Tribe7941
M_US71_EuGene_00028951	206	US71_Cont04	3563077	3563282	206	100	100	1.17e-105	1	US71_Cont04-3563077-3563282	Core	NA	Secreted	Core-Chromosome	>Tribe5361
M_US71_EuGene_00028961	1924	US71_Cont04	3565372	3567295	1924	100	100	0	1	US71_Cont04-3565372-3567295	Core	NA	Secreted	Core-Chromosome	>Tribe497
M_US71_EuGene_00028971	1348	US71_Cont04	3571146	3572493	1348	100	100	0	1	US71_Cont04-3571146-3572493	Core	NA	Not_secreted	Core-Chromosome	>Tribe665
M_US71_EuGene_00028981	1613	US71_Cont04	3572499	3574111	1613	100	100	0	1	US71_Cont04-3572499-3574111	Core	NA	Secreted	Core-Chromosome	>Tribe5549
M_US71_EuGene_00028991	725	US71_Cont04	3576684	3577408	725	100	100	0	1	US71_Cont04-3576684-3577408	Core	NA	Not_secreted	Core-Chromosome	>Tribe8556
M_US71_EuGene_00029001	1400	US71_Cont04	3578268	3579667	1400	100	100	0	1	US71_Cont04-3578268-3579667	Core	NA	Not_secreted	Core-Chromosome	>Tribe2810
M_US71_EuGene_00029011	1770	US71_Cont04	3582443	3584212	1770	100	100	0	1	US71_Cont04-3582443-3584212	Core	NA	Secreted	Core-Chromosome	>Tribe3976
M_US71_EuGene_00029021	1826	US71_Cont04	3584493	3586318	1826	100	100	0	1	US71_Cont04-3584493-3586318	Core	NA	Not_secreted	Core-Chromosome	>Tribe1073
M_US71_EuGene_00029031	917	US71_Cont04	3587039	3587955	917	100	100	0	1	US71_Cont04-3587039-3587955	Core	NA	Not_secreted	Core-Chromosome	>Tribe4899
M_US71_EuGene_00029041	2242	US71_Cont04	3588189	3590430	2242	100	100	0	1	US71_Cont04-3588189-3590430	Core	NA	Not_secreted	Core-Chromosome	>Tribe4831
M_US71_EuGene_00029051	860	US71_Cont04	3590435	3591294	860	100	100	0	1	US71_Cont04-3590435-3591294	Core	NA	Not_secreted	Core-Chromosome	>Tribe10607
M_US71_EuGene_00029061	2885	US71_Cont04	3591817	3594701	2885	100	100	0	1	US71_Cont04-3591817-3594701	Core	NA	Not_secreted	Core-Chromosome	>Tribe4007
M_US71_EuGene_00029071	586	US71_Cont04	3595732	3596317	586	100	100	0	1	US71_Cont04-3595732-3596317	Core	NA	Not_secreted	Core-Chromosome	>Tribe6475
M_US71_EuGene_00029081	5991	US71_Cont04	3598498	3604488	5991	100	100	0	1	US71_Cont04-3598498-3604488	Core	NA	Not_secreted	Core-Chromosome	>Tribe26
M_US71_EuGene_00029091	365	US71_Cont04	3605702	3606066	365	100	100	0	1	US71_Cont04-3605702-3606066	Core	NA	Not_secreted	Core-Chromosome	>Tribe12125
M_US71_EuGene_00029101	2351	US71_Cont04	3607068	3609418	2351	100	100	0	1	US71_Cont04-3607068-3609418	Core	NA	Secreted	Core-Chromosome	>Tribe6584
M_US71_EuGene_00029111	2391	US71_Cont04	3610818	3613208	2391	100	100	0	1	US71_Cont04-3610818-3613208	Core	NA	Not_secreted	Core-Chromosome	>Tribe2185
M_US71_EuGene_00029121	1637	US71_Cont04	3615482	3617118	1637	100	100	0	1	US71_Cont04-3615482-3617118	Core	NA	Not_secreted	Core-Chromosome	>Tribe1
M_US71_EuGene_00029131	1970	US71_Cont04	3618286	3620255	1970	100	100	0	1	US71_Cont04-3618286-3620255	Core	NA	Not_secreted	Core-Chromosome	>Tribe5
M_US71_EuGene_00029141	375	US71_Cont04	3621076	3621450	375	100	100	0	1	US71_Cont04-3621076-3621450	Core	NA	Not_secreted	Core-Chromosome	>Tribe5639
M_US71_EuGene_00029151	2327	US71_Cont04	3622540	3624866	2327	100	100	0	1	US71_Cont04-3622540-3624866	Core	NA	Not_secreted	Core-Chromosome	>Tribe7339
M_US71_EuGene_00029161	933	US71_Cont04	3628354	3629286	933	100	100	0	1	US71_Cont04-3628354-3629286	Core	NA	Not_secreted	Core-Chromosome	>Tribe1377
M_US71_EuGene_00029171	2953	US71_Cont04	3630087	3633039	2953	100	100	0	1	US71_Cont04-3630087-3633039	Core	NA	Not_secreted	Core-Chromosome	>Tribe5495
M_US71_EuGene_00029181	2768	US71_Cont04	3633042	3635804	2768	99.819	100	0	1	US71_Cont04-3633042-3635804	Core	NA	Secreted	Core-Chromosome	>Tribe75
M_US71_EuGene_00029191	2575	US71_Cont04	3636054	3638628	2575	100	100	0	1	US71_Cont04-3636054-3638628	Core	NA	Not_secreted	Core-Chromosome	>Tribe2381
M_US71_EuGene_00029201	419	US71_Cont04	3639710	3640128	419	100	100	0	1	US71_Cont04-3639710-3640128	Core	NA	Not_secreted	Core-Chromosome	>Tribe9907
M_US71_EuGene_00029211	1191	US71_Cont04	3640135	3641325	1191	100	100	0	1	US71_Cont04-3640135-3641325	Core	NA	Not_secreted	Core-Chromosome	>Tribe2351
M_US71_EuGene_00029221	1028	US71_Cont04	3641970	3642997	1028	100	100	0	1	US71_Cont04-3641970-3642997	Core	NA	Secreted	Core-Chromosome	>Tribe5342
M_US71_EuGene_00029231	485	US71_Cont04	3646186	3646670	485	100	100	0	1	US71_Cont04-3646186-3646670	Core	NA	Not_secreted	Core-Chromosome	>Tribe2347
M_US71_EuGene_00029241	311	US71_Cont04	3649017	3649327	311	100	100	7.86e-164	1	US71_Cont04-3649017-3649327	Core	NA	Not_secreted	Core-Chromosome	>Tribe11769
M_US71_EuGene_00029251	2905	US71_Cont04	3653087	3655991	2905	100	100	0	1	US71_Cont04-3653087-3655991	Core	NA	Not_secreted	Core-Chromosome	>Tribe8671
M_US71_EuGene_00029261	323	US71_Cont04	3657802	3658124	323	100	100	1.75e-170	1	US71_Cont04-3657802-3658124	Core	NA	Not_secreted	Core-Chromosome	>Tribe12007
M_US71_EuGene_00029271	2591	US71_Cont04	3658647	3661237	2591	100	100	0	1	US71_Cont04-3658647-3661237	Core	NA	Not_secreted	Core-Chromosome	>Tribe13
M_US71_EuGene_00029281	1221	US71_Cont04	3663114	3664334	1221	100	100	0	1	US71_Cont04-3663114-3664334	Core	NA	Not_secreted	Core-Chromosome	>Tribe9901
M_US71_EuGene_00029291	926	US71_Cont04	3664880	3665805	926	100	100	0	1	US71_Cont04-3664880-3665805	Core	NA	Not_secreted	Core-Chromosome	>Tribe3567
M_US71_EuGene_00029301	2572	US71_Cont04	3665810	3668381	2572	100	100	0	1	US71_Cont04-3665810-3668381	Core	NA	Secreted	Core-Chromosome	>Tribe63
M_US71_EuGene_00029311	1802	US71_Cont04	3669199	3671000	1802	100	100	0	1	US71_Cont04-3669199-3671000	Core	NA	Not_secreted	Core-Chromosome	>Tribe11943
M_US71_EuGene_00029321	2982	US71_Cont04	3671309	3674291	2983	99.966	100	0	1.00034	US71_Cont04-3671309-3674291	Core	NA	Not_secreted	Core-Chromosome	>Tribe6374
M_US71_EuGene_00029331	1207	US71_Cont04	3675523	3676723	1207	99.503	100	0	1	US71_Cont04-3675523-3676723	Core	NA	Not_secreted	Core-Chromosome	>Tribe7646
M_US71_EuGene_00029341	533	US71_Cont04	3679763	3680295	533	100	100	0	1	US71_Cont04-3679763-3680295	Core	NA	Secreted	Core-Chromosome	>Tribe683
M_US71_EuGene_00029351	1920	US71_Cont04	3680825	3682744	1920	100	100	0	1	US71_Cont04-3680825-3682744	Core	NA	Not_secreted	Core-Chromosome	>Tribe4832
M_US71_EuGene_00029361	794	US71_Cont04	3683392	3684185	794	100	100	0	1	US71_Cont04-3683392-3684185	Core	NA	Not_secreted	Core-Chromosome	>Tribe7
M_US71_EuGene_00029371	841	US71_Cont04	3685377	3686217	841	100	100	0	1	US71_Cont04-3685377-3686217	Core	NA	Secreted	Core-Chromosome	>Tribe2411
M_US71_EuGene_00029381	2510	US71_Cont04	3688020	3690529	2510	100	100	0	1	US71_Cont04-3688020-3690529	Core	NA	Not_secreted	Core-Chromosome	>Tribe12
M_US71_EuGene_00029391	1197	US71_Cont04	3693268	3694464	1197	100	100	0	1	US71_Cont04-3693268-3694464	Core	NA	Secreted	Core-Chromosome	>Tribe10778
M_US71_EuGene_00029401	1886	US71_Cont04	3695332	3697217	1886	100	100	0	1	US71_Cont04-3695332-3697217	Core	NA	Secreted	Core-Chromosome	>Tribe7391
M_US71_EuGene_00029411	1984	US71_Cont04	3700169	3702152	1984	100	100	0	1	US71_Cont04-3700169-3702152	Core	NA	Not_secreted	Core-Chromosome	>Tribe1205
M_US71_EuGene_00029421	1913	US71_Cont04	3706028	3707940	1913	100	100	0	1	US71_Cont04-3706028-3707940	Core	NA	Secreted	Core-Chromosome	>Tribe51
M_US71_EuGene_00029431	1723	US71_Cont04	3708894	3710616	1723	100	100	0	1	US71_Cont04-3708894-3710616	Core	NA	Not_secreted	Core-Chromosome	>Tribe4
M_US71_EuGene_00029441	1039	US71_Cont04	3710749	3711787	1039	100	100	0	1	US71_Cont04-3710749-3711787	Core	NA	Not_secreted	Core-Chromosome	>Tribe6626
M_US71_EuGene_00029451	866	US71_Cont04	3713884	3714749	866	100	100	0	1	US71_Cont04-3713884-3714749	Core	NA	Not_secreted	Core-Chromosome	>Tribe6918
M_US71_EuGene_00029461	994	US71_Cont04	3717121	3718114	994	100	100	0	1	US71_Cont04-3717121-3718114	Core	NA	Not_secreted	Core-Chromosome	>Tribe189
M_US71_EuGene_00029471	1359	US71_Cont04	3719060	3720418	1359	100	100	0	1	US71_Cont04-3719060-3720418	Core	NA	Not_secreted	Core-Chromosome	>Tribe6895
M_US71_EuGene_00029481	1178	US71_Cont04	3720421	3721598	1178	100	100	0	1	US71_Cont04-3720421-3721598	Core	NA	Not_secreted	Core-Chromosome	>Tribe101
M_US71_EuGene_00029491	571	US71_Cont04	3723051	3723621	571	100	100	0	1	US71_Cont04-3723051-3723621	Core	NA	Secreted	Core-Chromosome	>Tribe570
M_US71_EuGene_00029501	2661	US71_Cont04	3725083	3727743	2661	100	100	0	1	US71_Cont04-3725083-3727743	Core	NA	Not_secreted	Core-Chromosome	>Tribe11748
M_US71_EuGene_00029511	983	US71_Cont04	3730862	3731844	983	100	100	0	1	US71_Cont04-3730862-3731844	Core	NA	Not_secreted	Core-Chromosome	>Tribe9234
M_US71_EuGene_00029521	1646	US71_Cont04	3736611	3738256	1646	100	100	0	1	US71_Cont04-3736611-3738256	Core	NA	Not_secreted	Core-Chromosome	>Tribe7633
M_US71_EuGene_00029531	1061	US71_Cont04	3738744	3739804	1061	100	100	0	1	US71_Cont04-3738744-3739804	Core	NA	Not_secreted	Core-Chromosome	>Tribe8828
M_US71_EuGene_00029541	1313	US71_Cont04	3740340	3741652	1313	100	100	0	1	US71_Cont04-3740340-3741652	Core	NA	Not_secreted	Core-Chromosome	>Tribe8518
M_US71_EuGene_00029551	947	US71_Cont04	3742021	3742967	947	100	100	0	1	US71_Cont04-3742021-3742967	Core	NA	Not_secreted	Core-Chromosome	>Tribe7867
M_US71_EuGene_00029561	2390	US71_Cont04	3743149	3745538	2390	100	100	0	1	US71_Cont04-3743149-3745538	Core	NA	Secreted	Core-Chromosome	>Tribe160
M_US71_EuGene_00029571	1836	US71_Cont04	3751688	3753523	1836	100	100	0	1	US71_Cont04-3751688-3753523	Core	NA	Not_secreted	Core-Chromosome	>Tribe7234
M_US71_EuGene_00029581	443	US71_Cont04	3760356	3760798	443	100	100	0	1	US71_Cont04-3760356-3760798	Core	NA	Secreted	Core-Chromosome	>Tribe6407
M_US71_EuGene_00029591	305	US71_Cont04	3765201	3765505	305	100	100	1.67e-160	1	US71_Cont04-3765201-3765505	Core	NA	Not_secreted	Core-Chromosome	>Tribe2451
M_US71_EuGene_00029601	1043	US71_Cont04	3767399	3768441	1043	100	100	0	1	US71_Cont04-3767399-3768441	Core	NA	Secreted	Core-Chromosome	>Tribe6570
M_US71_EuGene_00029611	1871	US71_Cont04	3769477	3771347	1871	100	100	0	1	US71_Cont04-3769477-3771347	Core	NA	Not_secreted	Core-Chromosome	>Tribe404
M_US71_EuGene_00029621	1236	US71_Cont04	3771845	3773080	1236	100	100	0	1	US71_Cont04-3771845-3773080	Core	NA	Not_secreted	Core-Chromosome	>Tribe7441
M_US71_EuGene_00029631	1884	US71_Cont04	3774591	3776474	1884	100	100	0	1	US71_Cont04-3774591-3776474	Core	NA	Not_secreted	Core-Chromosome	>Tribe1825
M_US71_EuGene_00029641	1898	US71_Cont04	3776580	3778477	1898	100	100	0	1	US71_Cont04-3776580-3778477	Core	NA	Not_secreted	Core-Chromosome	>Tribe6608
M_US71_EuGene_00029651	383	US71_Cont04	3778737	3779119	383	100	100	0	1	US71_Cont04-3778737-3779119	Core	NA	Not_secreted	Core-Chromosome	>Tribe12208
M_US71_EuGene_00029661	526	US71_Cont04	3780120	3780645	526	100	100	0	1	US71_Cont04-3780120-3780645	Core	NA	Not_secreted	Core-Chromosome	>Tribe10634
M_US71_EuGene_00029671	1631	US71_Cont04	3780648	3782278	1631	100	100	0	1	US71_Cont04-3780648-3782278	Core	NA	Not_secreted	Core-Chromosome	>Tribe10589
M_US71_EuGene_00029681	1912	US71_Cont04	3782456	3784367	1912	100	100	0	1	US71_Cont04-3782456-3784367	Core	NA	Not_secreted	Core-Chromosome	>Tribe5938
M_US71_EuGene_00029691	3252	US71_Cont04	3785699	3788950	3252	100	100	0	1	US71_Cont04-3785699-3788950	Core	NA	Not_secreted	Core-Chromosome	>Tribe10892
M_US71_EuGene_00029701	523	US71_Cont04	3789486	3790008	523	100	100	0	1	US71_Cont04-3789486-3790008	Core	NA	Not_secreted	Core-Chromosome	>Tribe10066
M_US71_EuGene_00029711	1390	US71_Cont04	3793743	3795132	1390	100	100	0	1	US71_Cont04-3793743-3795132	Core	NA	Not_secreted	Core-Chromosome	>Tribe59
M_US71_EuGene_00029721	1341	US71_Cont04	3795913	3797253	1341	100	100	0	1	US71_Cont04-3795913-3797253	Core	NA	Secreted	Core-Chromosome	>Tribe314
M_US71_EuGene_00029731	1450	US71_Cont04	3799714	3801163	1450	100	100	0	1	US71_Cont04-3799714-3801163	Core	NA	Not_secreted	Core-Chromosome	>Tribe425
M_US71_EuGene_00029741	2156	US71_Cont04	3801650	3803805	2156	100	100	0	1	US71_Cont04-3801650-3803805	Core	NA	Not_secreted	Core-Chromosome	>Tribe9700
M_US71_EuGene_00029751	1028	US71_Cont04	3806186	3807213	1028	100	100	0	1	US71_Cont04-3806186-3807213	Core	NA	Secreted	Core-Chromosome	>Tribe408
M_US71_EuGene_00029761	6677	US71_Cont04	3807618	3814301	6684	99.895	100	0	1.00105	US71_Cont04-3807618-3814301	Core	NA	Not_secreted	Core-Chromosome	>Tribe2
M_US71_EuGene_00029771	4111	US71_Cont04	3816116	3820226	4111	99.976	100	0	1	US71_Cont04-3816116-3820226	Core	NA	Not_secreted	Core-Chromosome	>Tribe11
M_US71_EuGene_00029781	2046	US71_Cont04	3821280	3823325	2046	100	100	0	1	US71_Cont04-3821280-3823325	Core	NA	Not_secreted	Core-Chromosome	>Tribe5
M_US71_EuGene_00029791	1478	US71_Cont04	3823415	3824892	1478	100	100	0	1	US71_Cont04-3823415-3824892	Core	NA	Secreted	Core-Chromosome	>Tribe384
M_US71_EuGene_00029801	1343	US71_Cont04	3825443	3826785	1343	100	100	0	1	US71_Cont04-3825443-3826785	Core	NA	Not_secreted	Core-Chromosome	>Tribe2982
M_US71_EuGene_00029811	4081	US71_Cont04	3828087	3832167	4081	100	100	0	1	US71_Cont04-3828087-3832167	Core	NA	Not_secreted	Core-Chromosome	>Tribe2
M_US71_EuGene_00029821	2473	US71_Cont04	3833119	3835591	2473	100	100	0	1	US71_Cont04-3833119-3835591	Core	NA	Not_secreted	Core-Chromosome	>Tribe2
M_US71_EuGene_00029831	197	US71_Cont04	3837270	3837466	197	100	100	1.12e-100	1	US71_Cont04-3837270-3837466	Core	NA	Not_secreted	Core-Chromosome	>Tribe820
M_US71_EuGene_00029841	1350	US71_Cont04	3838395	3839744	1350	100	100	0	1	US71_Cont04-3838395-3839744	Core	NA	Secreted	Core-Chromosome	>Tribe254
M_US71_EuGene_00029851	164	US71_Cont04	3839920	3840083	164	100	100	2.01e-82	1	US71_Cont04-3839920-3840083	Core	NA	Not_secreted	Core-Chromosome	>Tribe351
M_US71_EuGene_00029861	1242	US71_Cont04	3843600	3844841	1242	100	100	0	1	US71_Cont04-3843600-3844841	Core	NA	Not_secreted	Core-Chromosome	>Tribe9910
M_US71_EuGene_00029871	515	US71_Cont04	3845569	3846083	515	100	100	0	1	US71_Cont04-3845569-3846083	Core	NA	Not_secreted	Core-Chromosome	>Tribe4697
M_US71_EuGene_00029881	926	US71_Cont04	3846251	3847176	926	100	100	0	1	US71_Cont04-3846251-3847176	Core	NA	Secreted	Core-Chromosome	>Tribe170
M_US71_EuGene_00029891	1014	US71_Cont01	2938894	2937881	1014	100	100	0	1	US71_Cont01-2938894-2937881	Core	NA	Not_secreted	Core-Chromosome	>Tribe788
M_US71_EuGene_00029901	272	US71_Cont01	2944153	2943882	272	100	100	3.25e-142	1	US71_Cont01-2944153-2943882	Core	NA	Not_secreted	Core-Chromosome	>Tribe35
M_US71_EuGene_00029911	347	US71_Cont01	2943877	2943531	347	100	100	0	1	US71_Cont01-2943877-2943531	Core	NA	Not_secreted	Core-Chromosome	>Tribe35
M_US71_EuGene_00029921	692	US71_Cont01	2943454	2942763	692	100	100	0	1	US71_Cont01-2943454-2942763	Core	NA	Not_secreted	Core-Chromosome	>Tribe35
M_US71_EuGene_00029931	712	US71_Cont01	2941144	2940433	712	100	100	0	1	US71_Cont01-2941144-2940433	Core	NA	Not_secreted	Core-Chromosome	>Tribe9252
M_US71_EuGene_00029941	338	US71_Cont01	2935574	2935237	338	100	100	8.42e-179	1	US71_Cont01-2935574-2935237	Core	NA	Not_secreted	Core-Chromosome	>Tribe2851
M_US71_EuGene_00029951	2378	US71_Cont01	2933762	2931385	2378	100	100	0	1	US71_Cont01-2933762-2931385	Core	NA	Not_secreted	Core-Chromosome	NA
M_US71_EuGene_00029961	737	US71_Cont01	2928883	2928147	737	100	100	0	1	US71_Cont01-2928883-2928147	Core	NA	Not_secreted	Core-Chromosome	>Tribe2918
M_US71_EuGene_00029971	2521	US71_Cont01	2927471	2924951	2521	100	100	0	1	US71_Cont01-2927471-2924951	Core	NA	Not_secreted	Core-Chromosome	>Tribe8605
M_US71_EuGene_00029981	921	US71_Cont01	2924593	2923673	921	100	100	0	1	US71_Cont01-2924593-2923673	Core	NA	Not_secreted	Core-Chromosome	>Tribe6169
M_US71_EuGene_00029991	2318	US71_Cont01	2922902	2920585	2318	100	100	0	1	US71_Cont01-2922902-2920585	Core	NA	Not_secreted	Core-Chromosome	>Tribe8781
M_US71_EuGene_00030001	1848	US71_Cont01	2920088	2918241	1848	100	100	0	1	US71_Cont01-2920088-2918241	Core	NA	Not_secreted	Core-Chromosome	>Tribe272
M_US71_EuGene_00030011	158	US71_Cont01	2918102	2917945	158	100	100	4.17e-79	1	US71_Cont01-2918102-2917945	Core	NA	Secreted	Core-Chromosome	>Tribe9650
M_US71_EuGene_00030021	541	US71_Cont01	2917600	2917060	541	100	100	0	1	US71_Cont01-2917600-2917060	Core	NA	Not_secreted	Core-Chromosome	>Tribe9747
M_US71_EuGene_00030031	854	US71_Cont01	2916531	2915678	854	100	100	0	1	US71_Cont01-2916531-2915678	Core	NA	Not_secreted	Core-Chromosome	>Tribe1300
M_US71_EuGene_00030041	766	US71_Cont01	2915054	2914289	766	100	100	0	1	US71_Cont01-2915054-2914289	Core	NA	Not_secreted	Core-Chromosome	>Tribe3883
M_US71_EuGene_00030051	356	US71_Cont01	2914064	2913709	356	100	100	0	1	US71_Cont01-2914064-2913709	Core	NA	Not_secreted	Core-Chromosome	>Tribe9921
M_US71_EuGene_00030061	576	US71_Cont01	2913571	2912996	576	100	100	0	1	US71_Cont01-2913571-2912996	Core	NA	Not_secreted	Core-Chromosome	>Tribe7621
M_US71_EuGene_00030071	1911	US71_Cont01	2911786	2909876	1911	100	100	0	1	US71_Cont01-2911786-2909876	Core	NA	Secreted	Core-Chromosome	>Tribe7893
M_US71_EuGene_00030081	2716	US71_Cont01	2909143	2906428	2716	100	100	0	1	US71_Cont01-2909143-2906428	Core	NA	Not_secreted	Core-Chromosome	>Tribe3856
M_US71_EuGene_00030091	660	US71_Cont01	2906152	2905498	655	100	99	0	0.992424	US71_Cont01-2906152-2905498	Core	NA	Not_secreted	Core-Chromosome	>Tribe434
M_US71_EuGene_00030101	721	US71_Cont01	2905446	2904726	721	100	100	0	1	US71_Cont01-2905446-2904726	Core	NA	Not_secreted	Core-Chromosome	>Tribe434
M_US71_EuGene_00030111	733	US71_Cont01	2904722	2903990	733	100	100	0	1	US71_Cont01-2904722-2903990	Core	NA	Not_secreted	Core-Chromosome	>Tribe6182
M_US71_EuGene_00030121	1002	US71_Cont01	2903550	2902549	1002	100	100	0	1	US71_Cont01-2903550-2902549	Core	NA	Not_secreted	Core-Chromosome	>Tribe161
M_US71_EuGene_00030131	2759	US71_Cont01	2901713	2898955	2759	100	100	0	1	US71_Cont01-2901713-2898955	Core	NA	Not_secreted	Core-Chromosome	>Tribe816
M_US71_EuGene_00030141	1304	US71_Cont01	2896353	2895050	1304	100	100	0	1	US71_Cont01-2896353-2895050	Core	NA	Not_secreted	Core-Chromosome	>Tribe4922
M_US71_EuGene_00030151	974	US71_Cont01	2893104	2892131	974	100	100	0	1	US71_Cont01-2893104-2892131	Core	NA	Secreted	Core-Chromosome	>Tribe830
M_US71_EuGene_00030161	2035	US71_Cont01	2891592	2889558	2035	100	100	0	1	US71_Cont01-2891592-2889558	Core	NA	Not_secreted	Core-Chromosome	>Tribe6948
M_US71_EuGene_00030171	818	US71_Cont01	2889290	2888473	818	100	100	0	1	US71_Cont01-2889290-2888473	Core	NA	Not_secreted	Core-Chromosome	>Tribe3763
M_US71_EuGene_00030181	1557	US71_Cont01	2887564	2886008	1557	100	100	0	1	US71_Cont01-2887564-2886008	Core	NA	Secreted	Core-Chromosome	>Tribe256
M_US71_EuGene_00030191	2360	US71_Cont01	2885039	2882680	2360	100	100	0	1	US71_Cont01-2885039-2882680	Core	NA	Not_secreted	Core-Chromosome	>Tribe7431
M_US71_EuGene_00030201	194	US71_Cont01	2882236	2882043	194	100	100	5.13e-99	1	US71_Cont01-2882236-2882043	Core	NA	Not_secreted	Core-Chromosome	>Tribe10759
M_US71_EuGene_00030211	966	US71_Cont01	2881386	2880421	966	100	100	0	1	US71_Cont01-2881386-2880421	Core	NA	Not_secreted	Core-Chromosome	>Tribe4435
M_US71_EuGene_00030221	2464	US71_Cont01	2878724	2876261	2464	100	100	0	1	US71_Cont01-2878724-2876261	Core	NA	Not_secreted	Core-Chromosome	NA
M_US71_EuGene_00030231	695	US71_Cont01	2868372	2867678	695	100	100	0	1	US71_Cont01-2868372-2867678	Core	NA	Not_secreted	Core-Chromosome	>Tribe7454
M_US71_EuGene_00030241	2393	US71_Cont01	2866060	2863668	2393	100	100	0	1	US71_Cont01-2866060-2863668	Core	NA	Secreted	Core-Chromosome	>Tribe476
M_US71_EuGene_00030251	1190	US71_Cont01	2863280	2862091	1190	100	100	0	1	US71_Cont01-2863280-2862091	Core	NA	Secreted	Core-Chromosome	>Tribe517
M_US71_EuGene_00030261	2444	US71_Cont01	2861636	2859193	2444	100	100	0	1	US71_Cont01-2861636-2859193	Core	NA	Not_secreted	Core-Chromosome	>Tribe3716
M_US71_EuGene_00030271	3638	US71_Cont01	2859089	2855455	3638	99.918	100	0	1	US71_Cont01-2859089-2855455	Core	NA	Not_secreted	Core-Chromosome	>Tribe85
M_US71_EuGene_00030281	557	US71_Cont01	2853360	2852804	557	100	100	0	1	US71_Cont01-2853360-2852804	Core	NA	Not_secreted	Core-Chromosome	>Tribe4426
M_US71_EuGene_00030291	440	US71_Cont01	2851246	2850807	440	100	100	0	1	US71_Cont01-2851246-2850807	Core	NA	Not_secreted	Core-Chromosome	>Tribe3062
M_US71_EuGene_00030301	1396	US71_Cont01	2848267	2846872	1396	100	100	0	1	US71_Cont01-2848267-2846872	Core	NA	Not_secreted	Core-Chromosome	>Tribe23
M_US71_EuGene_00030311	1340	US71_Cont01	2845743	2844404	1340	100	100	0	1	US71_Cont01-2845743-2844404	Core	NA	Not_secreted	Core-Chromosome	>Tribe4213
M_US71_EuGene_00030321	356	US71_Cont01	2844048	2843693	356	100	100	0	1	US71_Cont01-2844048-2843693	Core	NA	Not_secreted	Core-Chromosome	>Tribe9070
M_US71_EuGene_00030331	1276	US71_Cont01	2839227	2837952	1276	100	100	0	1	US71_Cont01-2839227-2837952	Core	NA	Not_secreted	Core-Chromosome	NA
M_US71_EuGene_00030351	341	US71_Cont03	1825964	1825624	341	100	100	1.83e-180	1	US71_Cont03-1825964-1825624	Core	NA	Secreted	Core-Chromosome	>Tribe10506
M_US71_EuGene_00030361	582	US71_Cont03	1823808	1823227	582	100	100	0	1	US71_Cont03-1823808-1823227	Core	NA	Not_secreted	Core-Chromosome	>Tribe9988
M_US71_EuGene_00030371	3827	US71_Cont03	1822457	1818631	3827	100	100	0	1	US71_Cont03-1822457-1818631	Core	NA	Not_secreted	Core-Chromosome	>Tribe201
M_US71_EuGene_00030381	1432	US71_Cont03	1818627	1817196	1432	100	100	0	1	US71_Cont03-1818627-1817196	Core	NA	Secreted	Core-Chromosome	>Tribe742
M_US71_EuGene_00030391	1208	US71_Cont03	1815986	1814779	1208	100	100	0	1	US71_Cont03-1815986-1814779	Core	NA	Not_secreted	Core-Chromosome	>Tribe1596
M_US71_EuGene_00030401	2694	US71_Cont03	1814521	1811828	2694	100	100	0	1	US71_Cont03-1814521-1811828	Core	NA	Not_secreted	Core-Chromosome	>Tribe8821
M_US71_EuGene_00030411	749	US71_Cont03	1811082	1810334	749	100	100	0	1	US71_Cont03-1811082-1810334	Core	NA	Not_secreted	Core-Chromosome	>Tribe10177
M_US71_EuGene_00030421	1829	US71_Cont03	1809768	1807940	1829	100	100	0	1	US71_Cont03-1809768-1807940	Core	NA	Not_secreted	Core-Chromosome	>Tribe1330
M_US71_EuGene_00030431	451	US71_Cont03	1807157	1806707	451	100	100	0	1	US71_Cont03-1807157-1806707	Core	NA	Not_secreted	Core-Chromosome	>Tribe5398
M_US71_EuGene_00030441	1704	US71_Cont03	1806261	1804558	1704	100	100	0	1	US71_Cont03-1806261-1804558	Core	NA	Not_secreted	Core-Chromosome	>Tribe8499
M_US71_EuGene_00030451	2209	US71_Cont03	1801294	1799084	2211	99.91	100	0	1.00091	US71_Cont03-1801294-1799084	Core	NA	Not_secreted	Core-Chromosome	>Tribe310
M_US71_EuGene_00030461	2038	US71_Cont03	1798595	1796558	2038	100	100	0	1	US71_Cont03-1798595-1796558	Core	NA	Not_secreted	Core-Chromosome	>Tribe3243
M_US71_EuGene_00030471	1577	US71_Cont03	1796170	1794594	1577	100	100	0	1	US71_Cont03-1796170-1794594	Core	NA	Not_secreted	Core-Chromosome	>Tribe2914
M_US71_EuGene_00030481	392	US71_Cont03	1793016	1792625	392	100	100	0	1	US71_Cont03-1793016-1792625	Core	NA	Not_secreted	Core-Chromosome	>Tribe6243
M_US71_EuGene_00030491	3348	US71_Cont03	1788215	1784868	3348	100	100	0	1	US71_Cont03-1788215-1784868	Core	NA	Not_secreted	Core-Chromosome	>Tribe2333
M_US71_EuGene_00030501	902	US71_Cont03	1784448	1783552	902	99.446	100	0	1	US71_Cont03-1784448-1783552	Core	NA	Not_secreted	Core-Chromosome	>Tribe6974
M_US71_EuGene_00030511	1035	US71_Cont03	1783019	1781985	1035	100	100	0	1	US71_Cont03-1783019-1781985	Core	NA	Not_secreted	Core-Chromosome	>Tribe8817
M_US71_EuGene_00030521	2918	US71_Cont03	1780718	1777801	2918	100	100	0	1	US71_Cont03-1780718-1777801	Core	NA	Secreted	Core-Chromosome	>Tribe25
M_US71_EuGene_00030531	1537	US71_Cont03	1774449	1772913	1537	100	100	0	1	US71_Cont03-1774449-1772913	Core	NA	Not_secreted	Core-Chromosome	>Tribe8489
M_US71_EuGene_00030541	2479	US71_Cont03	1772683	1770205	2479	100	100	0	1	US71_Cont03-1772683-1770205	Core	NA	Not_secreted	Core-Chromosome	>Tribe560
M_US71_EuGene_00030551	1817	US71_Cont03	1769346	1767530	1817	100	100	0	1	US71_Cont03-1769346-1767530	Core	NA	Not_secreted	Core-Chromosome	>Tribe104
M_US71_EuGene_00030561	1361	US71_Cont03	1766030	1764670	1361	100	100	0	1	US71_Cont03-1766030-1764670	Core	NA	Secreted	Core-Chromosome	>Tribe287
M_US71_EuGene_00030571	372	US71_Cont03	1764382	1764011	372	100	100	0	1	US71_Cont03-1764382-1764011	Core	NA	Not_secreted	Core-Chromosome	>Tribe10633
M_US71_EuGene_00030581	1539	US71_Cont03	1761408	1759870	1539	100	100	0	1	US71_Cont03-1761408-1759870	Core	NA	Not_secreted	Core-Chromosome	>Tribe4
M_US71_EuGene_00030591	1151	US71_Cont03	1759190	1758037	1154	99.74	100	0	1.00261	US71_Cont03-1759190-1758037	Core	NA	Secreted	Core-Chromosome	>Tribe10226
M_US71_EuGene_00030601	320	US71_Cont03	1755456	1755137	320	100	100	8.05e-169	1	US71_Cont03-1755456-1755137	Core	NA	Not_secreted	Core-Chromosome	>Tribe11813
M_US71_EuGene_00030611	514	US71_Cont03	1755164	1754651	514	100	100	0	1	US71_Cont03-1755164-1754651	Core	NA	Not_secreted	Core-Chromosome	>Tribe11787
M_US71_EuGene_00030621	2001	US71_Cont03	1753342	1751347	1996	100	99	0	0.997501	US71_Cont03-1753342-1751347	Core	NA	Not_secreted	Core-Chromosome	>Tribe174
M_US71_EuGene_00030631	1356	US71_Cont03	1750917	1749562	1356	100	100	0	1	US71_Cont03-1750917-1749562	Core	NA	Not_secreted	Core-Chromosome	>Tribe7233
M_US71_EuGene_00030641	907	US71_Cont03	1748650	1747744	907	100	100	0	1	US71_Cont03-1748650-1747744	Core	NA	Secreted	Core-Chromosome	>Tribe4424
M_US71_EuGene_00030651	1807	US71_Cont03	1747219	1745416	1807	99.834	100	0	1	US71_Cont03-1747219-1745416	Core	NA	Secreted	Core-Chromosome	>Tribe8459
M_US71_EuGene_00030661	1605	US71_Cont03	1742305	1740701	1605	100	100	0	1	US71_Cont03-1742305-1740701	Core	NA	Not_secreted	Core-Chromosome	>Tribe5712
M_US71_EuGene_00030671	410	US71_Cont03	1739095	1738686	410	100	100	0	1	US71_Cont03-1739095-1738686	Core	NA	Not_secreted	Core-Chromosome	>Tribe10524
M_US71_EuGene_00030681	2810	US71_Cont03	1738706	1735897	2810	100	100	0	1	US71_Cont03-1738706-1735897	Core	NA	Not_secreted	Core-Chromosome	>Tribe2647
M_US71_EuGene_00030691	176	US71_Cont03	1735220	1735045	176	100	100	4.66e-89	1	US71_Cont03-1735220-1735045	Core	NA	Not_secreted	Core-Chromosome	>Tribe6220
M_US71_EuGene_00030701	2750	US71_Cont03	1734149	1731400	2750	100	100	0	1	US71_Cont03-1734149-1731400	Core	NA	Not_secreted	Core-Chromosome	>Tribe5548
M_US71_EuGene_00030711	3043	US71_Cont03	1729673	1726631	3043	100	100	0	1	US71_Cont03-1729673-1726631	Core	NA	Not_secreted	Core-Chromosome	>Tribe8329
M_US71_EuGene_00030721	958	US71_Cont03	1726226	1725269	958	100	100	0	1	US71_Cont03-1726226-1725269	Core	NA	Not_secreted	Core-Chromosome	>Tribe6431
M_US71_EuGene_00030731	573	US71_Cont03	1725273	1724702	573	99.825	100	0	1	US71_Cont03-1725273-1724702	Core	NA	Not_secreted	Core-Chromosome	>Tribe6470
M_US71_EuGene_00030741	2369	US71_Cont03	1723525	1721157	2369	100	100	0	1	US71_Cont03-1723525-1721157	Core	NA	Not_secreted	Core-Chromosome	>Tribe214
M_US71_EuGene_00030751	829	US71_Cont03	1721154	1720326	829	100	100	0	1	US71_Cont03-1721154-1720326	Core	NA	Not_secreted	Core-Chromosome	>Tribe604
M_US71_EuGene_00030761	1514	US71_Cont03	1719890	1718377	1514	100	100	0	1	US71_Cont03-1719890-1718377	Core	NA	Secreted	Core-Chromosome	>Tribe77
M_US71_EuGene_00030771	1985	US71_Cont03	1717174	1715190	1985	100	100	0	1	US71_Cont03-1717174-1715190	Core	NA	Not_secreted	Core-Chromosome	>Tribe8047
M_US71_EuGene_00030781	611	US71_Cont03	1714722	1714112	611	100	100	0	1	US71_Cont03-1714722-1714112	Core	NA	Not_secreted	Core-Chromosome	>Tribe9019
M_US71_EuGene_00030791	613	US71_Cont03	1713525	1712913	613	100	100	0	1	US71_Cont03-1713525-1712913	Core	NA	Secreted	Core-Chromosome	>Tribe2100
M_US71_EuGene_00030801	2350	US71_Cont03	1710924	1708575	2350	100	100	0	1	US71_Cont03-1710924-1708575	Core	NA	Not_secreted	Core-Chromosome	>Tribe2274
M_US71_EuGene_00030811	1497	US71_Cont03	1707828	1706332	1497	100	100	0	1	US71_Cont03-1707828-1706332	Core	NA	Not_secreted	Core-Chromosome	>Tribe3013
M_US71_EuGene_00030821	1233	US71_Cont03	1705126	1703894	1233	100	100	0	1	US71_Cont03-1705126-1703894	Core	NA	Not_secreted	Core-Chromosome	>Tribe7756
M_US71_EuGene_00030831	959	US71_Cont03	1703089	1702131	959	100	100	0	1	US71_Cont03-1703089-1702131	Core	NA	Secreted	Core-Chromosome	>Tribe10840
M_US71_EuGene_00030841	1058	US71_Cont03	1701606	1700549	1058	100	100	0	1	US71_Cont03-1701606-1700549	Core	NA	Not_secreted	Core-Chromosome	>Tribe11961
M_US71_EuGene_00030851	1868	US71_Cont03	1699724	1697857	1868	100	100	0	1	US71_Cont03-1699724-1697857	Core	NA	Not_secreted	Core-Chromosome	>Tribe4734
M_US71_EuGene_00030861	1763	US71_Cont03	1695578	1693816	1763	100	100	0	1	US71_Cont03-1695578-1693816	Core	NA	Not_secreted	Core-Chromosome	>Tribe120
M_US71_EuGene_00030871	875	US71_Cont03	1693481	1692607	875	100	100	0	1	US71_Cont03-1693481-1692607	Core	NA	Not_secreted	Core-Chromosome	>Tribe3526
M_US71_EuGene_00030881	1672	US71_Cont03	1688465	1686791	1675	99.701	100	0	1.00179	US71_Cont03-1688465-1686791	Core	NA	Not_secreted	Core-Chromosome	>Tribe212
M_US71_EuGene_00030891	755	US71_Cont03	1686781	1686027	755	100	100	0	1	US71_Cont03-1686781-1686027	Core	NA	Not_secreted	Core-Chromosome	>Tribe212
M_US71_EuGene_00030901	650	US71_Cont03	1680143	1679494	650	100	100	0	1	US71_Cont03-1680143-1679494	Core	NA	Not_secreted	Core-Chromosome	>Tribe2458
M_US71_EuGene_00030911	2027	US71_Cont03	1679472	1677445	2029	99.852	100	0	1.00099	US71_Cont03-1679472-1677445	Core	NA	Not_secreted	Core-Chromosome	>Tribe2458
M_US71_EuGene_00030921	2524	US71_Cont03	1674190	1671667	2524	100	100	0	1	US71_Cont03-1674190-1671667	Core	NA	Not_secreted	Core-Chromosome	>Tribe2802
M_US71_EuGene_00030931	456	US71_Cont03	1670774	1670319	456	100	100	0	1	US71_Cont03-1670774-1670319	Core	NA	Secreted	Core-Chromosome	>Tribe8476
M_US71_EuGene_00030941	1197	US71_Cont03	1670010	1668814	1197	100	100	0	1	US71_Cont03-1670010-1668814	Core	NA	Not_secreted	Core-Chromosome	>Tribe5145
M_US71_EuGene_00030951	646	US71_Cont03	1665227	1664582	646	100	100	0	1	US71_Cont03-1665227-1664582	Core	NA	Not_secreted	Core-Chromosome	>Tribe11966
M_US71_EuGene_00030961	3158	US71_Cont03	1664472	1661315	3158	100	100	0	1	US71_Cont03-1664472-1661315	Core	NA	Not_secreted	Core-Chromosome	>Tribe8048
M_US71_EuGene_00030971	1817	US71_Cont03	1657707	1655891	1817	100	100	0	1	US71_Cont03-1657707-1655891	Core	NA	Not_secreted	Core-Chromosome	>Tribe6400
M_US71_EuGene_00030981	1078	US71_Cont03	1655886	1654809	1078	99.907	100	0	1	US71_Cont03-1655886-1654809	Core	NA	Not_secreted	Core-Chromosome	>Tribe3306
M_US71_EuGene_00030991	2692	US71_Cont03	1654474	1651783	2692	100	100	0	1	US71_Cont03-1654474-1651783	Core	NA	Not_secreted	Core-Chromosome	>Tribe2993
M_US71_EuGene_00031001	1604	US71_Cont03	1651420	1649817	1604	100	100	0	1	US71_Cont03-1651420-1649817	Core	NA	Not_secreted	Core-Chromosome	>Tribe3272
M_US71_EuGene_00031011	4310	US71_Cont03	1649239	1644930	4310	100	100	0	1	US71_Cont03-1649239-1644930	Core	NA	Not_secreted	Core-Chromosome	>Tribe8103
M_US71_EuGene_00031021	1086	US71_Cont03	1642623	1641538	1086	100	100	0	1	US71_Cont03-1642623-1641538	Core	NA	Not_secreted	Core-Chromosome	>Tribe10732
M_US71_EuGene_00031031	1929	US71_Cont03	1641442	1639514	1929	100	100	0	1	US71_Cont03-1641442-1639514	Core	NA	Not_secreted	Core-Chromosome	>Tribe8655
M_US71_EuGene_00031041	3178	US71_Cont03	1638223	1635046	3178	100	100	0	1	US71_Cont03-1638223-1635046	Core	NA	Not_secreted	Core-Chromosome	>Tribe7002
M_US71_EuGene_00031051	2493	US71_Cont03	1634587	1632095	2493	100	100	0	1	US71_Cont03-1634587-1632095	Core	NA	Not_secreted	Core-Chromosome	>Tribe1818
M_US71_EuGene_00031061	763	US71_Cont03	1631734	1630972	763	100	100	0	1	US71_Cont03-1631734-1630972	Core	NA	Not_secreted	Core-Chromosome	>Tribe7084
M_US71_EuGene_00031071	1443	US71_Cont03	1628766	1627324	1443	100	100	0	1	US71_Cont03-1628766-1627324	Core	NA	Not_secreted	Core-Chromosome	>Tribe3144
M_US71_EuGene_00031081	3390	US71_Cont03	1626363	1622974	3390	100	100	0	1	US71_Cont03-1626363-1622974	Core	NA	Not_secreted	Core-Chromosome	>Tribe1764
M_US71_EuGene_00031091	3844	US71_Cont03	1620641	1616798	3844	100	100	0	1	US71_Cont03-1620641-1616798	Core	NA	Not_secreted	Core-Chromosome	>Tribe1005
M_US71_EuGene_00031101	4403	US71_Cont03	1616100	1611698	4403	100	100	0	1	US71_Cont03-1616100-1611698	Core	NA	Not_secreted	Core-Chromosome	>Tribe1701
M_US71_EuGene_00031111	5301	US71_Cont03	1609816	1604520	5301	99.925	100	0	1	US71_Cont03-1609816-1604520	Core	NA	Not_secreted	Core-Chromosome	>Tribe2399
M_US71_EuGene_00031121	287	US71_Cont03	1602842	1602556	287	100	100	1.58e-150	1	US71_Cont03-1602842-1602556	Core	NA	Not_secreted	Core-Chromosome	>Tribe4726
M_US71_EuGene_00031131	2417	US71_Cont03	1599849	1597433	2417	100	100	0	1	US71_Cont03-1599849-1597433	Core	NA	Not_secreted	Core-Chromosome	>Tribe4080
M_US71_EuGene_00031141	1047	US71_Cont03	1592122	1591076	1047	100	100	0	1	US71_Cont03-1592122-1591076	Core	NA	Not_secreted	Core-Chromosome	>Tribe6787
M_US71_EuGene_00031151	1902	US71_Cont03	1590657	1588756	1902	100	100	0	1	US71_Cont03-1590657-1588756	Core	NA	Not_secreted	Core-Chromosome	>Tribe7263
M_US71_EuGene_00031161	1515	US71_Cont03	1588301	1586787	1515	100	100	0	1	US71_Cont03-1588301-1586787	Core	NA	Not_secreted	Core-Chromosome	>Tribe1016
M_US71_EuGene_00031171	1074	US71_Cont03	1586182	1585109	1074	100	100	0	1	US71_Cont03-1586182-1585109	Core	NA	Not_secreted	Core-Chromosome	>Tribe3069
M_US71_EuGene_00031181	1944	US71_Cont03	1584723	1582780	1944	100	100	0	1	US71_Cont03-1584723-1582780	Core	NA	Not_secreted	Core-Chromosome	>Tribe2872
M_US71_EuGene_00031191	2035	US71_Cont03	1582467	1580433	2035	100	100	0	1	US71_Cont03-1582467-1580433	Core	NA	Not_secreted	Core-Chromosome	>Tribe1162
M_US71_EuGene_00031201	173	US71_Cont03	1580321	1580149	173	100	100	2.13e-87	1	US71_Cont03-1580321-1580149	Core	NA	Not_secreted	Core-Chromosome	>Tribe8224
M_US71_EuGene_00031211	2807	US71_Cont03	1579844	1577038	2807	100	100	0	1	US71_Cont03-1579844-1577038	Core	NA	Not_secreted	Core-Chromosome	>Tribe4193
M_US71_EuGene_00031221	3203	US71_Cont03	1576125	1572923	3203	100	100	0	1	US71_Cont03-1576125-1572923	Core	NA	Not_secreted	Core-Chromosome	>Tribe7659
M_US71_EuGene_00031231	2501	US71_Cont03	1571763	1569263	2501	100	100	0	1	US71_Cont03-1571763-1569263	Core	NA	Not_secreted	Core-Chromosome	>Tribe1487
M_US71_EuGene_00031241	1058	US71_Cont03	1568659	1567602	1058	100	100	0	1	US71_Cont03-1568659-1567602	Core	NA	Not_secreted	Core-Chromosome	>Tribe1613
M_US71_EuGene_00031251	2286	US71_Cont03	1564789	1562507	2286	99.869	100	0	1	US71_Cont03-1564789-1562507	Core	NA	Not_secreted	Core-Chromosome	>Tribe6396
M_US71_EuGene_00031261	4173	US71_Cont03	1561973	1557801	4173	100	100	0	1	US71_Cont03-1561973-1557801	Core	NA	Not_secreted	Core-Chromosome	>Tribe5909
M_US71_EuGene_00031271	2683	US71_Cont03	1557254	1554572	2683	100	100	0	1	US71_Cont03-1557254-1554572	Core	NA	Not_secreted	Core-Chromosome	>Tribe1630
M_US71_EuGene_00031281	3137	US71_Cont03	1553120	1549984	3137	100	100	0	1	US71_Cont03-1553120-1549984	Core	NA	Not_secreted	Core-Chromosome	>Tribe171
M_US71_EuGene_00031291	1023	US71_Cont03	1547828	1546806	1023	100	100	0	1	US71_Cont03-1547828-1546806	Core	NA	Not_secreted	Core-Chromosome	>Tribe8362
M_US71_EuGene_00031301	200	US71_Cont03	1546382	1546183	200	100	100	2.46e-102	1	US71_Cont03-1546382-1546183	Core	NA	Not_secreted	Core-Chromosome	>Tribe5083
M_US71_EuGene_00031311	1146	US71_Cont03	1546054	1544909	1146	100	100	0	1	US71_Cont03-1546054-1544909	Core	NA	Not_secreted	Core-Chromosome	>Tribe551
M_US71_EuGene_00031321	3431	US71_Cont03	1544827	1541397	3431	100	100	0	1	US71_Cont03-1544827-1541397	Core	NA	Not_secreted	Core-Chromosome	>Tribe2609
M_US71_EuGene_00031331	2865	US71_Cont03	1539061	1536197	2865	100	100	0	1	US71_Cont03-1539061-1536197	Core	NA	Not_secreted	Core-Chromosome	>Tribe283
M_US71_EuGene_00031341	2265	US71_Cont03	1532625	1530361	2265	100	100	0	1	US71_Cont03-1532625-1530361	Core	NA	Not_secreted	Core-Chromosome	>Tribe8226
M_US71_EuGene_00031351	2306	US71_Cont03	1529665	1527360	2306	100	100	0	1	US71_Cont03-1529665-1527360	Core	NA	Not_secreted	Core-Chromosome	>Tribe5268
M_US71_EuGene_00031361	4545	US71_Cont03	1521045	1516501	4545	100	100	0	1	US71_Cont03-1521045-1516501	Core	NA	Not_secreted	Core-Chromosome	>Tribe1391
M_US71_EuGene_00031371	3309	US71_Cont03	1516497	1513189	3309	100	100	0	1	US71_Cont03-1516497-1513189	Core	NA	Not_secreted	Core-Chromosome	>Tribe4187
M_US71_EuGene_00031381	2415	US71_Cont03	1512725	1510311	2415	100	100	0	1	US71_Cont03-1512725-1510311	Core	NA	Not_secreted	Core-Chromosome	>Tribe5034
M_US71_EuGene_00031391	4524	US71_Cont03	1509937	1505414	4524	100	100	0	1	US71_Cont03-1509937-1505414	Core	NA	Not_secreted	Core-Chromosome	>Tribe878
M_US71_EuGene_00031401	2268	US71_Cont03	1505019	1502752	2268	100	100	0	1	US71_Cont03-1505019-1502752	Core	NA	Secreted	Core-Chromosome	>Tribe2422
M_US71_EuGene_00031411	4608	US71_Cont03	1499097	1494490	4608	100	100	0	1	US71_Cont03-1499097-1494490	Core	NA	Not_secreted	Core-Chromosome	>Tribe633
M_US71_EuGene_00031421	491	US71_Cont03	1493379	1492889	491	100	100	0	1	US71_Cont03-1493379-1492889	Core	NA	Not_secreted	Core-Chromosome	>Tribe8191
M_US71_EuGene_00031431	1055	US71_Cont03	1492087	1491033	1055	100	100	0	1	US71_Cont03-1492087-1491033	Core	NA	Not_secreted	Core-Chromosome	>Tribe3711
M_US71_EuGene_00031441	1809	US71_Cont03	1491027	1489219	1809	100	100	0	1	US71_Cont03-1491027-1489219	Core	NA	Not_secreted	Core-Chromosome	>Tribe2783
M_US71_EuGene_00031451	1664	US71_Cont03	1488872	1487211	1664	99.88	100	0	1	US71_Cont03-1488872-1487211	Core	NA	Not_secreted	Core-Chromosome	>Tribe4963
M_US71_EuGene_00031461	1399	US71_Cont03	1486798	1485400	1399	100	100	0	1	US71_Cont03-1486798-1485400	Core	NA	Not_secreted	Core-Chromosome	>Tribe815
M_US71_EuGene_00031471	2969	US71_Cont03	1485285	1482317	2969	100	100	0	1	US71_Cont03-1485285-1482317	Core	NA	Not_secreted	Core-Chromosome	>Tribe2926
M_US71_EuGene_00031481	3256	US71_Cont03	1481719	1478464	3256	100	100	0	1	US71_Cont03-1481719-1478464	Core	NA	Not_secreted	Core-Chromosome	>Tribe2801
M_US71_EuGene_00031491	2018	US71_Cont03	1475220	1473203	2018	100	100	0	1	US71_Cont03-1475220-1473203	Core	NA	Not_secreted	Core-Chromosome	>Tribe10703
M_US71_EuGene_00031501	164	US71_Cont03	1468542	1468379	164	100	100	2.01e-82	1	US71_Cont03-1468542-1468379	Core	NA	Not_secreted	Core-Chromosome	>Tribe10342
M_US71_EuGene_00031511	374	US71_Cont03	1464170	1463797	374	100	100	0	1	US71_Cont03-1464170-1463797	Core	NA	Not_secreted	Core-Chromosome	>Tribe7912
M_US71_EuGene_00031521	3489	US71_Cont03	1461529	1458041	3489	100	100	0	1	US71_Cont03-1461529-1458041	Core	NA	Not_secreted	Core-Chromosome	>Tribe265
M_US71_EuGene_00031531	2031	US71_Cont03	1457562	1455532	2031	100	100	0	1	US71_Cont03-1457562-1455532	Core	NA	Not_secreted	Core-Chromosome	>Tribe4416
M_US71_EuGene_00031541	2970	US71_Cont03	1454622	1451653	2970	100	100	0	1	US71_Cont03-1454622-1451653	Core	NA	Not_secreted	Core-Chromosome	>Tribe6627
M_US71_EuGene_00031551	1712	US71_Cont03	1450924	1449213	1712	100	100	0	1	US71_Cont03-1450924-1449213	Core	NA	Not_secreted	Core-Chromosome	>Tribe2386
M_US71_EuGene_00031561	1716	US71_Cont03	1446964	1445249	1716	100	100	0	1	US71_Cont03-1446964-1445249	Core	NA	Not_secreted	Core-Chromosome	>Tribe6604
M_US71_EuGene_00031571	1392	US71_Cont03	1443723	1442332	1392	100	100	0	1	US71_Cont03-1443723-1442332	Core	NA	Not_secreted	Core-Chromosome	>Tribe1759
M_US71_EuGene_00031581	2921	US71_Cont03	1439968	1437048	2921	100	100	0	1	US71_Cont03-1439968-1437048	Core	NA	Not_secreted	Core-Chromosome	>Tribe6448
M_US71_EuGene_00031591	424	US71_Cont03	1436755	1436332	424	100	100	0	1	US71_Cont03-1436755-1436332	Core	NA	Not_secreted	Core-Chromosome	>Tribe10196
M_US71_EuGene_00031601	1873	US71_Cont03	1435898	1434026	1873	100	100	0	1	US71_Cont03-1435898-1434026	Core	NA	Not_secreted	Core-Chromosome	>Tribe8937
M_US71_EuGene_00031611	1411	US71_Cont03	1433658	1432248	1411	100	100	0	1	US71_Cont03-1433658-1432248	Core	NA	Not_secreted	Core-Chromosome	>Tribe4605
M_US71_EuGene_00031621	1510	US71_Cont03	1432244	1430735	1510	100	100	0	1	US71_Cont03-1432244-1430735	Core	NA	Not_secreted	Core-Chromosome	>Tribe10819
M_US71_EuGene_00031631	6458	US71_Cont03	1429479	1423028	6458	99.892	100	0	1	US71_Cont03-1429479-1423028	Core	NA	Not_secreted	Core-Chromosome	>Tribe8978
M_US71_EuGene_00031641	209	US71_Cont03	1420612	1420404	209	100	100	2.56e-107	1	US71_Cont03-1420612-1420404	Core	NA	Not_secreted	Core-Chromosome	>Tribe7223
M_US71_EuGene_00031651	3753	US71_Cont03	1419899	1416147	3753	100	100	0	1	US71_Cont03-1419899-1416147	Core	NA	Not_secreted	Core-Chromosome	>Tribe7944
M_US71_EuGene_00031661	152	US71_Cont03	1416000	1415849	152	100	100	8.63e-76	1	US71_Cont03-1416000-1415849	Core	NA	Not_secreted	Core-Chromosome	>Tribe10776
M_US71_EuGene_00031671	2218	US71_Cont03	1415242	1413025	2218	100	100	0	1	US71_Cont03-1415242-1413025	Core	NA	Not_secreted	Core-Chromosome	>Tribe8914
M_US71_EuGene_00031681	3511	US71_Cont03	1410325	1406815	3511	100	100	0	1	US71_Cont03-1410325-1406815	Core	NA	Not_secreted	Core-Chromosome	>Tribe7945
M_US71_EuGene_00031691	3433	US71_Cont03	1401643	1398211	3433	100	100	0	1	US71_Cont03-1401643-1398211	Core	NA	Not_secreted	Core-Chromosome	>Tribe4197
M_US71_EuGene_00031701	1212	US71_Cont03	1397350	1396139	1212	100	100	0	1	US71_Cont03-1397350-1396139	Core	NA	Not_secreted	Core-Chromosome	>Tribe9036
M_US71_EuGene_00031711	874	US71_Cont03	1395954	1395081	874	100	100	0	1	US71_Cont03-1395954-1395081	Core	NA	Not_secreted	Core-Chromosome	>Tribe8066
M_US71_EuGene_00031721	770	US71_Cont03	1394582	1393813	770	100	100	0	1	US71_Cont03-1394582-1393813	Core	NA	Not_secreted	Core-Chromosome	>Tribe4939
M_US71_EuGene_00031731	1312	US71_Cont03	1393810	1392499	1312	100	100	0	1	US71_Cont03-1393810-1392499	Core	NA	Not_secreted	Core-Chromosome	>Tribe7284
M_US71_EuGene_00031741	3043	US71_Cont03	1391773	1388731	3043	100	100	0	1	US71_Cont03-1391773-1388731	Core	NA	Not_secreted	Core-Chromosome	>Tribe8981
M_US71_EuGene_00031751	4461	US71_Cont03	1386639	1382179	4461	100	100	0	1	US71_Cont03-1386639-1382179	Core	NA	Not_secreted	Core-Chromosome	>Tribe10656
M_US71_EuGene_00031761	2066	US71_Cont03	1381089	1379024	2066	100	100	0	1	US71_Cont03-1381089-1379024	Core	NA	Not_secreted	Core-Chromosome	>Tribe6099
M_US71_EuGene_00031771	2749	US71_Cont03	1379021	1376273	2749	100	100	0	1	US71_Cont03-1379021-1376273	Core	NA	Not_secreted	Core-Chromosome	>Tribe2491
M_US71_EuGene_00031781	4702	US71_Cont03	1375797	1371096	4702	100	100	0	1	US71_Cont03-1375797-1371096	Core	NA	Not_secreted	Core-Chromosome	>Tribe8
M_US71_EuGene_00031791	3662	US71_Cont03	1369628	1365967	3662	100	100	0	1	US71_Cont03-1369628-1365967	Core	NA	Not_secreted	Core-Chromosome	>Tribe8130
M_US71_EuGene_00031801	3506	US71_Cont03	1365759	1362254	3506	100	100	0	1	US71_Cont03-1365759-1362254	Core	NA	Not_secreted	Core-Chromosome	>Tribe2379
M_US71_EuGene_00031811	1124	US71_Cont03	1358313	1357190	1124	100	100	0	1	US71_Cont03-1358313-1357190	Core	NA	Not_secreted	Core-Chromosome	>Tribe9055
M_US71_EuGene_00031821	1454	US71_Cont03	1357187	1355734	1454	100	100	0	1	US71_Cont03-1357187-1355734	Core	NA	Not_secreted	Core-Chromosome	>Tribe8584
M_US71_EuGene_00031831	857	US71_Cont03	1355209	1354353	857	100	100	0	1	US71_Cont03-1355209-1354353	Core	NA	Secreted	Core-Chromosome	>Tribe5829
M_US71_EuGene_00031841	2166	US71_Cont03	1353961	1351796	2166	100	100	0	1	US71_Cont03-1353961-1351796	Core	NA	Not_secreted	Core-Chromosome	>Tribe664
M_US71_EuGene_00031851	2160	US71_Cont03	1351092	1348933	2160	100	100	0	1	US71_Cont03-1351092-1348933	Core	NA	Not_secreted	Core-Chromosome	>Tribe7529
M_US71_EuGene_00031861	740	US71_Cont03	1348753	1348014	740	100	100	0	1	US71_Cont03-1348753-1348014	Core	NA	Not_secreted	Core-Chromosome	>Tribe10859
M_US71_EuGene_00031871	1460	US71_Cont03	1347590	1346131	1460	100	100	0	1	US71_Cont03-1347590-1346131	Core	NA	Not_secreted	Core-Chromosome	>Tribe1516
M_US71_EuGene_00031881	1611	US71_Cont03	1345876	1344266	1611	100	100	0	1	US71_Cont03-1345876-1344266	Core	NA	Not_secreted	Core-Chromosome	>Tribe8609
M_US71_EuGene_00031891	2839	US71_Cont03	1343164	1340330	2839	99.859	100	0	1	US71_Cont03-1343164-1340330	Core	NA	Not_secreted	Core-Chromosome	>Tribe751
M_US71_EuGene_00031901	2767	US71_Cont03	1338368	1335602	2767	100	100	0	1	US71_Cont03-1338368-1335602	Core	NA	Not_secreted	Core-Chromosome	>Tribe3063
M_US71_EuGene_00031911	1787	US71_Cont03	1334448	1332662	1787	100	100	0	1	US71_Cont03-1334448-1332662	Core	NA	Not_secreted	Core-Chromosome	>Tribe2895
M_US71_EuGene_00031921	1420	US71_Cont03	1332659	1331240	1420	100	100	0	1	US71_Cont03-1332659-1331240	Core	NA	Not_secreted	Core-Chromosome	>Tribe6673
M_US71_EuGene_00031931	1230	US71_Cont03	1331108	1329879	1230	100	100	0	1	US71_Cont03-1331108-1329879	Core	NA	Not_secreted	Core-Chromosome	>Tribe3112
M_US71_EuGene_00031941	1211	US71_Cont03	1329867	1328657	1211	100	100	0	1	US71_Cont03-1329867-1328657	Core	NA	Secreted	Core-Chromosome	>Tribe3821
M_US71_EuGene_00031951	1223	US71_Cont03	1327287	1326065	1223	100	100	0	1	US71_Cont03-1327287-1326065	Core	NA	Not_secreted	Core-Chromosome	>Tribe1309
M_US71_EuGene_00031961	990	US71_Cont03	1325768	1324779	990	100	100	0	1	US71_Cont03-1325768-1324779	Core	NA	Not_secreted	Core-Chromosome	>Tribe318
M_US71_EuGene_00031971	3561	US71_Cont03	1324525	1320965	3561	100	100	0	1	US71_Cont03-1324525-1320965	Core	NA	Not_secreted	Core-Chromosome	>Tribe5838
M_US71_EuGene_00031981	1252	US71_Cont03	1314389	1313138	1252	100	100	0	1	US71_Cont03-1314389-1313138	Core	NA	Not_secreted	Core-Chromosome	>Tribe10792
M_US71_EuGene_00031991	593	US71_Cont03	1311397	1310805	593	100	100	0	1	US71_Cont03-1311397-1310805	Core	NA	Not_secreted	Core-Chromosome	>Tribe7160
M_US71_EuGene_00032001	2234	US71_Cont03	1310187	1307954	2234	100	100	0	1	US71_Cont03-1310187-1307954	Core	NA	Not_secreted	Core-Chromosome	>Tribe4800
M_US71_EuGene_00032011	3117	US71_Cont03	1307114	1303998	3117	100	100	0	1	US71_Cont03-1307114-1303998	Core	NA	Not_secreted	Core-Chromosome	>Tribe5803
M_US71_EuGene_00032021	1038	US71_Cont03	1303995	1302958	1038	99.807	100	0	1	US71_Cont03-1303995-1302958	Core	NA	Not_secreted	Core-Chromosome	>Tribe8491
M_US71_EuGene_00032031	319	US71_Cont03	1303011	1302699	316	99.051	99	1.75e-160	0.990596	US71_Cont03-1303011-1302699	Core	NA	Not_secreted	Core-Chromosome	>Tribe10017
M_US71_EuGene_00032041	1419	US71_Cont03	1302004	1300586	1419	100	100	0	1	US71_Cont03-1302004-1300586	Core	NA	Not_secreted	Core-Chromosome	>Tribe2457
M_US71_EuGene_00032051	3817	US71_Cont03	1300583	1296767	3817	100	100	0	1	US71_Cont03-1300583-1296767	Core	NA	Not_secreted	Core-Chromosome	>Tribe6057
M_US71_EuGene_00032061	1275	US71_Cont03	1295697	1294423	1275	100	100	0	1	US71_Cont03-1295697-1294423	Core	NA	Not_secreted	Core-Chromosome	>Tribe53
M_US71_EuGene_00032071	547	US71_Cont03	1294327	1293781	547	100	100	0	1	US71_Cont03-1294327-1293781	Core	NA	Not_secreted	Core-Chromosome	>Tribe7347
M_US71_EuGene_00032081	2010	US71_Cont03	1293729	1291720	2010	100	100	0	1	US71_Cont03-1293729-1291720	Core	NA	Not_secreted	Core-Chromosome	>Tribe131
M_US71_EuGene_00032091	1886	US71_Cont03	1291439	1289554	1886	100	100	0	1	US71_Cont03-1291439-1289554	Core	NA	Not_secreted	Core-Chromosome	>Tribe6302
M_US71_EuGene_00032101	378	US71_Cont03	1289336	1288959	378	100	100	0	1	US71_Cont03-1289336-1288959	Core	NA	Not_secreted	Core-Chromosome	>Tribe3482
M_US71_EuGene_00032111	2022	US71_Cont03	1288955	1286934	2022	100	100	0	1	US71_Cont03-1288955-1286934	Core	NA	Secreted	Core-Chromosome	>Tribe3783
M_US71_EuGene_00032121	1621	US71_Cont03	1286048	1284428	1621	100	100	0	1	US71_Cont03-1286048-1284428	Core	NA	Not_secreted	Core-Chromosome	>Tribe5532
M_US71_EuGene_00032131	2374	US71_Cont03	1284078	1281705	2374	100	100	0	1	US71_Cont03-1284078-1281705	Core	NA	Not_secreted	Core-Chromosome	>Tribe4640
M_US71_EuGene_00032141	2472	US71_Cont03	1280126	1277655	2472	100	100	0	1	US71_Cont03-1280126-1277655	Core	NA	Not_secreted	Core-Chromosome	>Tribe4603
M_US71_EuGene_00032151	3998	US71_Cont03	1274107	1270110	3998	100	100	0	1	US71_Cont03-1274107-1270110	Core	NA	Not_secreted	Core-Chromosome	>Tribe2980
M_US71_EuGene_00032161	2393	US71_Cont03	1269558	1267166	2393	100	100	0	1	US71_Cont03-1269558-1267166	Core	NA	Secreted	Core-Chromosome	>Tribe3557
M_US71_EuGene_00032171	170	US71_Cont03	1266522	1266353	170	100	100	9.69e-86	1	US71_Cont03-1266522-1266353	Core	NA	Not_secreted	Core-Chromosome	>Tribe4099
M_US71_EuGene_00032181	4299	US71_Cont03	1262980	1258682	4299	100	100	0	1	US71_Cont03-1262980-1258682	Core	NA	Not_secreted	Core-Chromosome	>Tribe4660
M_US71_EuGene_00032191	1611	US71_Cont03	1258679	1257069	1611	100	100	0	1	US71_Cont03-1258679-1257069	Core	NA	Not_secreted	Core-Chromosome	>Tribe6958
M_US71_EuGene_00032201	598	US71_Cont03	1256950	1256353	598	100	100	0	1	US71_Cont03-1256950-1256353	Core	NA	Not_secreted	Core-Chromosome	>Tribe85
M_US71_EuGene_00032211	2504	US71_Cont03	1254723	1252220	2504	100	100	0	1	US71_Cont03-1254723-1252220	Core	NA	Not_secreted	Core-Chromosome	>Tribe2684
M_US71_EuGene_00032221	1726	US71_Cont03	1251567	1249842	1726	100	100	0	1	US71_Cont03-1251567-1249842	Core	NA	Not_secreted	Core-Chromosome	>Tribe10216
M_US71_EuGene_00032231	1144	US71_Cont03	1249505	1248362	1144	100	100	0	1	US71_Cont03-1249505-1248362	Core	NA	Not_secreted	Core-Chromosome	>Tribe4780
M_US71_EuGene_00032241	1926	US71_Cont03	1246865	1244940	1926	100	100	0	1	US71_Cont03-1246865-1244940	Core	NA	Not_secreted	Core-Chromosome	>Tribe2250
M_US71_EuGene_00032251	3673	US71_Cont03	1244937	1241265	3673	100	100	0	1	US71_Cont03-1244937-1241265	Core	NA	Not_secreted	Core-Chromosome	>Tribe231
M_US71_EuGene_00032261	10205	US71_Cont03	1240080	1229876	10205	100	100	0	1	US71_Cont03-1240080-1229876	Core	NA	Secreted	Core-Chromosome	>Tribe1561
M_US71_EuGene_00032271	164	US71_Cont03	1229703	1229540	164	100	100	2.01e-82	1	US71_Cont03-1229703-1229540	Core	NA	Not_secreted	Core-Chromosome	>Tribe10339
M_US71_EuGene_00032281	2308	US71_Cont03	1228782	1226475	2308	100	100	0	1	US71_Cont03-1228782-1226475	Core	NA	Not_secreted	Core-Chromosome	>Tribe5404
M_US71_EuGene_00032291	1126	US71_Cont03	1225729	1224604	1126	100	100	0	1	US71_Cont03-1225729-1224604	Core	NA	Not_secreted	Core-Chromosome	>Tribe7074
M_US71_EuGene_00032301	1829	US71_Cont03	1222758	1220930	1829	100	100	0	1	US71_Cont03-1222758-1220930	Core	NA	Not_secreted	Core-Chromosome	>Tribe8674
M_US71_EuGene_00032311	3814	US71_Cont03	1220145	1216332	3814	100	100	0	1	US71_Cont03-1220145-1216332	Core	NA	Not_secreted	Core-Chromosome	>Tribe9911
M_US71_EuGene_00032321	1837	US71_Cont03	1214283	1212447	1837	100	100	0	1	US71_Cont03-1214283-1212447	Core	NA	Not_secreted	Core-Chromosome	>Tribe8236
M_US71_EuGene_00032331	1987	US71_Cont03	1210550	1208564	1987	100	100	0	1	US71_Cont03-1210550-1208564	Core	NA	Not_secreted	Core-Chromosome	>Tribe567
M_US71_EuGene_00032351	2812	US71_Cont03	1206737	1203926	2812	100	100	0	1	US71_Cont03-1206737-1203926	Core	NA	Not_secreted	Core-Chromosome	>Tribe689
M_US71_EuGene_00032361	907	US71_Cont03	1203923	1203017	907	100	100	0	1	US71_Cont03-1203923-1203017	Core	NA	Not_secreted	Core-Chromosome	>Tribe5883
M_US71_EuGene_00032371	4048	US71_Cont03	1202435	1198388	4048	100	100	0	1	US71_Cont03-1202435-1198388	Core	NA	Not_secreted	Core-Chromosome	>Tribe6885
M_US71_EuGene_00032381	1475	US71_Cont03	1197481	1196007	1475	100	100	0	1	US71_Cont03-1197481-1196007	Core	NA	Not_secreted	Core-Chromosome	>Tribe6602
M_US71_EuGene_00032391	649	US71_Cont03	1194754	1194106	649	100	100	0	1	US71_Cont03-1194754-1194106	Core	NA	Not_secreted	Core-Chromosome	>Tribe9331
M_US71_EuGene_00032401	2328	US71_Cont03	1193321	1190994	2328	100	100	0	1	US71_Cont03-1193321-1190994	Core	NA	Not_secreted	Core-Chromosome	>Tribe8181
M_US71_EuGene_00032411	4653	US71_Cont03	1189263	1184611	4653	100	100	0	1	US71_Cont03-1189263-1184611	Core	NA	Not_secreted	Core-Chromosome	>Tribe1633
M_US71_EuGene_00032421	6532	US71_Cont03	1184604	1178080	6532	99.893	100	0	1	US71_Cont03-1184604-1178080	Core	NA	Not_secreted	Core-Chromosome	>Tribe6076
M_US71_EuGene_00032431	1320	US71_Cont03	1177021	1175702	1320	100	100	0	1	US71_Cont03-1177021-1175702	Core	NA	Not_secreted	Core-Chromosome	>Tribe8768
M_US71_EuGene_00032441	1134	US71_Cont03	1174842	1173709	1134	100	100	0	1	US71_Cont03-1174842-1173709	Core	NA	Not_secreted	Core-Chromosome	>Tribe5130
M_US71_EuGene_00032451	2210	US71_Cont03	1172384	1170181	2210	99.729	100	0	1	US71_Cont03-1172384-1170181	Core	NA	Not_secreted	Core-Chromosome	>Tribe94
M_US71_EuGene_00032461	164	US71_Cont03	1169468	1169305	164	100	100	2.01e-82	1	US71_Cont03-1169468-1169305	Core	NA	Not_secreted	Core-Chromosome	>Tribe7862
M_US71_EuGene_00032471	2167	US71_Cont03	1169086	1166919	2168	99.954	100	0	1.00046	US71_Cont03-1169086-1166919	Core	NA	Not_secreted	Core-Chromosome	>Tribe1794
M_US71_EuGene_00032481	2412	US71_Cont03	1166634	1164223	2412	100	100	0	1	US71_Cont03-1166634-1164223	Core	NA	Not_secreted	Core-Chromosome	>Tribe4962
M_US71_EuGene_00032491	1550	US71_Cont03	1164166	1162617	1550	100	100	0	1	US71_Cont03-1164166-1162617	Core	NA	Not_secreted	Core-Chromosome	>Tribe11880
M_US71_EuGene_00032501	2546	US71_Cont03	1162137	1159592	2546	100	100	0	1	US71_Cont03-1162137-1159592	Core	NA	Not_secreted	Core-Chromosome	>Tribe8291
M_US71_EuGene_00032511	1306	US71_Cont03	1159069	1157764	1306	100	100	0	1	US71_Cont03-1159069-1157764	Core	NA	Not_secreted	Core-Chromosome	>Tribe8113
M_US71_EuGene_00032521	1842	US71_Cont03	1157760	1155919	1842	100	100	0	1	US71_Cont03-1157760-1155919	Core	NA	Not_secreted	Core-Chromosome	>Tribe8668
M_US71_EuGene_00032531	2258	US71_Cont03	1155256	1152999	2258	100	100	0	1	US71_Cont03-1155256-1152999	Core	NA	Not_secreted	Core-Chromosome	>Tribe5281
M_US71_EuGene_00032541	3457	US71_Cont03	1152547	1149091	3457	100	100	0	1	US71_Cont03-1152547-1149091	Core	NA	Not_secreted	Core-Chromosome	>Tribe7525
M_US71_EuGene_00032551	1915	US71_Cont03	1148597	1146683	1915	100	100	0	1	US71_Cont03-1148597-1146683	Core	NA	Not_secreted	Core-Chromosome	>Tribe7566
M_US71_EuGene_00032561	2563	US71_Cont03	1145389	1142827	2563	100	100	0	1	US71_Cont03-1145389-1142827	Core	NA	Not_secreted	Core-Chromosome	>Tribe333
M_US71_EuGene_00032571	326	US71_Cont03	1142148	1141823	326	100	100	3.79e-172	1	US71_Cont03-1142148-1141823	Core	NA	Not_secreted	Core-Chromosome	>Tribe8334
M_US71_EuGene_00032581	2497	US71_Cont03	1140900	1138404	2497	100	100	0	1	US71_Cont03-1140900-1138404	Core	NA	Not_secreted	Core-Chromosome	>Tribe128
M_US71_EuGene_00032591	1853	US71_Cont03	1137132	1135280	1853	100	100	0	1	US71_Cont03-1137132-1135280	Core	NA	Not_secreted	Core-Chromosome	>Tribe65
M_US71_EuGene_00032601	2427	US71_Cont03	1135259	1132833	2427	100	100	0	1	US71_Cont03-1135259-1132833	Core	NA	Not_secreted	Core-Chromosome	>Tribe5788
M_US71_EuGene_00032611	1111	US71_Cont03	1132085	1130975	1111	100	100	0	1	US71_Cont03-1132085-1130975	Core	NA	Not_secreted	Core-Chromosome	>Tribe5508
M_US71_EuGene_00032621	1438	US71_Cont03	1130971	1129534	1438	100	100	0	1	US71_Cont03-1130971-1129534	Core	NA	Not_secreted	Core-Chromosome	>Tribe7497
M_US71_EuGene_00032631	1255	US71_Cont03	1129178	1127924	1255	100	100	0	1	US71_Cont03-1129178-1127924	Core	NA	Not_secreted	Core-Chromosome	>Tribe5773
M_US71_EuGene_00032641	1247	US71_Cont03	1127891	1126645	1247	100	100	0	1	US71_Cont03-1127891-1126645	Core	NA	Not_secreted	Core-Chromosome	>Tribe8054
M_US71_EuGene_00032651	778	US71_Cont03	1126391	1125614	778	100	100	0	1	US71_Cont03-1126391-1125614	Core	NA	Not_secreted	Core-Chromosome	>Tribe3282
M_US71_EuGene_00032661	1650	US71_Cont03	1124131	1122482	1650	100	100	0	1	US71_Cont03-1124131-1122482	Core	NA	Not_secreted	Core-Chromosome	>Tribe7286
M_US71_EuGene_00032671	2170	US71_Cont03	1122476	1120307	2170	100	100	0	1	US71_Cont03-1122476-1120307	Core	NA	Not_secreted	Core-Chromosome	>Tribe7936
M_US71_EuGene_00032681	2056	US71_Cont03	1119911	1117856	2056	100	100	0	1	US71_Cont03-1119911-1117856	Core	NA	Not_secreted	Core-Chromosome	>Tribe5262
M_US71_EuGene_00032691	2719	US71_Cont03	1110566	1107848	2719	100	100	0	1	US71_Cont03-1110566-1107848	Core	NA	Not_secreted	Core-Chromosome	>Tribe6080
M_US71_EuGene_00032701	2675	US71_Cont03	1107244	1104570	2675	100	100	0	1	US71_Cont03-1107244-1104570	Core	NA	Not_secreted	Core-Chromosome	>Tribe92
M_US71_EuGene_00032711	1933	US71_Cont03	1103079	1101147	1933	100	100	0	1	US71_Cont03-1103079-1101147	Core	NA	Not_secreted	Core-Chromosome	>Tribe5
M_US71_EuGene_00032721	3453	US71_Cont03	1100923	1097471	3453	100	100	0	1	US71_Cont03-1100923-1097471	Core	NA	Not_secreted	Core-Chromosome	>Tribe1594
M_US71_EuGene_00032731	2167	US71_Cont03	1096963	1094797	2167	100	100	0	1	US71_Cont03-1096963-1094797	Core	NA	Not_secreted	Core-Chromosome	>Tribe1930
M_US71_EuGene_00032741	2648	US71_Cont03	1093130	1090483	2648	100	100	0	1	US71_Cont03-1093130-1090483	Core	NA	Not_secreted	Core-Chromosome	>Tribe8081
M_US71_EuGene_00032751	970	US71_Cont03	1089828	1088850	979	99.081	100	0	1.00928	US71_Cont03-1089828-1088850	Core	NA	Not_secreted	Core-Chromosome	>Tribe1845
M_US71_EuGene_00032761	4920	US71_Cont03	1087960	1083041	4920	100	100	0	1	US71_Cont03-1087960-1083041	Core	NA	Not_secreted	Core-Chromosome	>Tribe2178
M_US71_EuGene_00032771	1418	US71_Cont03	1082963	1081546	1418	100	100	0	1	US71_Cont03-1082963-1081546	Core	NA	Not_secreted	Core-Chromosome	>Tribe7823
M_US71_EuGene_00032781	3807	US71_Cont03	1081171	1077365	3807	100	100	0	1	US71_Cont03-1081171-1077365	Core	NA	Not_secreted	Core-Chromosome	>Tribe1666
M_US71_EuGene_00032791	1460	US71_Cont03	1077361	1075902	1460	100	100	0	1	US71_Cont03-1077361-1075902	Core	NA	Not_secreted	Core-Chromosome	>Tribe1528
M_US71_EuGene_00032801	1817	US71_Cont03	1073958	1072142	1817	100	100	0	1	US71_Cont03-1073958-1072142	Core	NA	Secreted	Core-Chromosome	>Tribe770
M_US71_EuGene_00032811	472	US71_Cont03	1072139	1071668	472	100	100	0	1	US71_Cont03-1072139-1071668	Core	NA	Not_secreted	Core-Chromosome	>Tribe10452
M_US71_EuGene_00032821	2337	US71_Cont03	1067312	1064976	2337	100	100	0	1	US71_Cont03-1067312-1064976	Core	NA	Not_secreted	Core-Chromosome	>Tribe6488
M_US71_EuGene_00032831	1981	US71_Cont03	1063992	1062012	1981	100	100	0	1	US71_Cont03-1063992-1062012	Core	NA	Not_secreted	Core-Chromosome	>Tribe148
M_US71_EuGene_00032841	2161	US71_Cont03	1062009	1059849	2161	100	100	0	1	US71_Cont03-1062009-1059849	Core	NA	Not_secreted	Core-Chromosome	>Tribe6065
M_US71_EuGene_00032851	2405	US71_Cont03	1058563	1056159	2405	100	100	0	1	US71_Cont03-1058563-1056159	Core	NA	Not_secreted	Core-Chromosome	>Tribe3412
M_US71_EuGene_00032861	1378	US71_Cont03	1055597	1054220	1378	100	100	0	1	US71_Cont03-1055597-1054220	Core	NA	Not_secreted	Core-Chromosome	>Tribe5664
M_US71_EuGene_00032871	1733	US71_Cont03	1054087	1052355	1733	100	100	0	1	US71_Cont03-1054087-1052355	Core	NA	Not_secreted	Core-Chromosome	>Tribe5233
M_US71_EuGene_00032881	3461	US71_Cont03	1052000	1048540	3461	100	100	0	1	US71_Cont03-1052000-1048540	Core	NA	Not_secreted	Core-Chromosome	>Tribe1553
M_US71_EuGene_00032891	296	US71_Cont03	1047940	1047645	296	100	100	1.62e-155	1	US71_Cont03-1047940-1047645	Core	NA	Not_secreted	Core-Chromosome	>Tribe9809
M_US71_EuGene_00032901	786	US71_Cont03	1046631	1045846	786	100	100	0	1	US71_Cont03-1046631-1045846	Core	NA	Not_secreted	Core-Chromosome	>Tribe2655
M_US71_EuGene_00032911	1307	US71_Cont03	1045843	1044537	1307	100	100	0	1	US71_Cont03-1045843-1044537	Core	NA	Not_secreted	Core-Chromosome	>Tribe787
M_US71_EuGene_00032921	2273	US71_Cont03	1044009	1041737	2273	100	100	0	1	US71_Cont03-1044009-1041737	Core	NA	Not_secreted	Core-Chromosome	>Tribe3793
M_US71_EuGene_00032931	1529	US71_Cont03	1041286	1039758	1529	100	100	0	1	US71_Cont03-1041286-1039758	Core	NA	Not_secreted	Core-Chromosome	>Tribe8942
M_US71_EuGene_00032941	275	US71_Cont03	1039493	1039219	275	100	100	7.07e-144	1	US71_Cont03-1039493-1039219	Core	NA	Not_secreted	Core-Chromosome	>Tribe3274
M_US71_EuGene_00032951	1675	US71_Cont03	1038544	1036870	1675	100	100	0	1	US71_Cont03-1038544-1036870	Core	NA	Not_secreted	Core-Chromosome	>Tribe6389
M_US71_EuGene_00032961	1137	US71_Cont03	1035312	1034176	1137	100	100	0	1	US71_Cont03-1035312-1034176	Core	NA	Not_secreted	Core-Chromosome	>Tribe6555
M_US71_EuGene_00032971	953	US71_Cont03	1033702	1032750	953	100	100	0	1	US71_Cont03-1033702-1032750	Core	NA	Secreted	Core-Chromosome	>Tribe6390
M_US71_EuGene_00032981	1367	US71_Cont03	1032576	1031210	1367	100	100	0	1	US71_Cont03-1032576-1031210	Core	NA	Not_secreted	Core-Chromosome	>Tribe2649
M_US71_EuGene_00032991	1127	US71_Cont03	1030889	1029763	1127	100	100	0	1	US71_Cont03-1030889-1029763	Core	NA	Not_secreted	Core-Chromosome	>Tribe10581
M_US71_EuGene_00033001	1192	US71_Cont03	1029752	1028561	1192	100	100	0	1	US71_Cont03-1029752-1028561	Core	NA	Not_secreted	Core-Chromosome	>Tribe10824
M_US71_EuGene_00033011	6774	US71_Cont03	1027947	1021174	6774	100	100	0	1	US71_Cont03-1027947-1021174	Core	NA	Not_secreted	Core-Chromosome	>Tribe29
M_US71_EuGene_00033021	1192	US71_Cont03	1018721	1017540	1192	99.161	100	0	1	US71_Cont03-1018721-1017540	Core	NA	Not_secreted	Core-Chromosome	>Tribe12084
M_US71_EuGene_00033031	5737	US71_Cont03	1012399	1006663	5737	100	100	0	1	US71_Cont03-1012399-1006663	Core	NA	Not_secreted	Core-Chromosome	>Tribe4586
M_US71_EuGene_00033041	155	US71_Cont03	1006514	1006360	155	100	100	1.9e-77	1	US71_Cont03-1006514-1006360	Core	NA	Not_secreted	Core-Chromosome	>Tribe5120
M_US71_EuGene_00033051	285	US71_Cont03	1005034	1004750	285	100	100	2.03e-149	1	US71_Cont03-1005034-1004750	Core	NA	Not_secreted	Core-Chromosome	>Tribe1791
M_US71_EuGene_00033061	931	US71_Cont03	1004748	1003818	931	100	100	0	1	US71_Cont03-1004748-1003818	Core	NA	Not_secreted	Core-Chromosome	>Tribe1791
M_US71_EuGene_00033071	4489	US71_Cont03	1001899	997411	4489	100	100	0	1	US71_Cont03-1001899-997411	Core	NA	Not_secreted	Core-Chromosome	>Tribe2252
M_US71_EuGene_00033081	2013	US71_Cont03	997408	995396	2013	100	100	0	1	US71_Cont03-997408-995396	Core	NA	Not_secreted	Core-Chromosome	>Tribe4233
M_US71_EuGene_00033091	1994	US71_Cont03	994995	993002	1994	100	100	0	1	US71_Cont03-994995-993002	Core	NA	Not_secreted	Core-Chromosome	>Tribe1901
M_US71_EuGene_00033101	2144	US71_Cont03	991357	989214	2144	100	100	0	1	US71_Cont03-991357-989214	Core	NA	Not_secreted	Core-Chromosome	>Tribe5207
M_US71_EuGene_00033111	3149	US71_Cont03	989053	985911	3149	99.809	100	0	1	US71_Cont03-989053-985911	Core	NA	Secreted	Core-Chromosome	>Tribe5992
M_US71_EuGene_00033121	803	US71_Cont03	985412	984610	803	100	100	0	1	US71_Cont03-985412-984610	Core	NA	Not_secreted	Core-Chromosome	>Tribe7759
M_US71_EuGene_00033131	1700	US71_Cont03	983904	982205	1700	100	100	0	1	US71_Cont03-983904-982205	Core	NA	Not_secreted	Core-Chromosome	>Tribe1319
M_US71_EuGene_00033141	770	US71_Cont03	982202	981433	770	100	100	0	1	US71_Cont03-982202-981433	Core	NA	Not_secreted	Core-Chromosome	>Tribe6104
M_US71_EuGene_00033151	1761	US71_Cont03	981316	979556	1761	100	100	0	1	US71_Cont03-981316-979556	Core	NA	Not_secreted	Core-Chromosome	>Tribe1504
M_US71_EuGene_00033161	2733	US71_Cont03	977812	975080	2733	100	100	0	1	US71_Cont03-977812-975080	Core	NA	Not_secreted	Core-Chromosome	>Tribe10573
M_US71_EuGene_00033171	2681	US71_Cont03	974536	971856	2681	100	100	0	1	US71_Cont03-974536-971856	Core	NA	Not_secreted	Core-Chromosome	>Tribe6249
M_US71_EuGene_00033181	3354	US71_Cont03	971853	968500	3354	100	100	0	1	US71_Cont03-971853-968500	Core	NA	Not_secreted	Core-Chromosome	>Tribe1982
M_US71_EuGene_00033191	1690	US71_Cont03	963885	962196	1690	100	100	0	1	US71_Cont03-963885-962196	Core	NA	Not_secreted	Core-Chromosome	>Tribe3254
M_US71_EuGene_00033201	2295	US71_Cont03	959608	957314	2295	100	100	0	1	US71_Cont03-959608-957314	Core	NA	Not_secreted	Core-Chromosome	>Tribe12169
M_US71_EuGene_00033211	3079	US71_Cont03	957310	954232	3079	100	100	0	1	US71_Cont03-957310-954232	Core	NA	Not_secreted	Core-Chromosome	>Tribe8638
M_US71_EuGene_00033221	2487	US71_Cont03	953344	950858	2487	100	100	0	1	US71_Cont03-953344-950858	Core	NA	Not_secreted	Core-Chromosome	>Tribe8020
M_US71_EuGene_00033231	3849	US71_Cont03	950066	946218	3849	100	100	0	1	US71_Cont03-950066-946218	Core	NA	Secreted	Core-Chromosome	>Tribe8811
M_US71_EuGene_00033241	2422	US71_Cont03	944506	942085	2422	100	100	0	1	US71_Cont03-944506-942085	Core	NA	Not_secreted	Core-Chromosome	>Tribe3449
M_US71_EuGene_00033251	1594	US71_Cont03	941354	939761	1594	100	100	0	1	US71_Cont03-941354-939761	Core	NA	Not_secreted	Core-Chromosome	>Tribe3323
M_US71_EuGene_00033261	1205	US71_Cont03	936312	935108	1205	100	100	0	1	US71_Cont03-936312-935108	Core	NA	Not_secreted	Core-Chromosome	>Tribe2716
M_US71_EuGene_00033271	479	US71_Cont03	934910	934432	479	100	100	0	1	US71_Cont03-934910-934432	Core	NA	Not_secreted	Core-Chromosome	>Tribe8892
M_US71_EuGene_00033281	1173	US71_Cont03	934427	933255	1173	100	100	0	1	US71_Cont03-934427-933255	Core	NA	Not_secreted	Core-Chromosome	>Tribe8967
M_US71_EuGene_00033291	3891	US71_Cont03	931600	927710	3891	100	100	0	1	US71_Cont03-931600-927710	Core	NA	Not_secreted	Core-Chromosome	>Tribe7589
M_US71_EuGene_00033301	158	US71_Cont03	927623	927466	158	100	100	4.17e-79	1	US71_Cont03-927623-927466	Core	NA	Not_secreted	Core-Chromosome	>Tribe2835
M_US71_EuGene_00033311	2842	US71_Cont03	925099	922258	2842	100	100	0	1	US71_Cont03-925099-922258	Core	NA	Not_secreted	Core-Chromosome	>Tribe527
M_US71_EuGene_00033321	1436	US71_Cont03	921685	920250	1436	100	100	0	1	US71_Cont03-921685-920250	Core	NA	Not_secreted	Core-Chromosome	>Tribe6753
M_US71_EuGene_00033331	1433	US71_Cont03	919887	918455	1433	100	100	0	1	US71_Cont03-919887-918455	Core	NA	Not_secreted	Core-Chromosome	>Tribe1473
M_US71_EuGene_00033341	4888	US71_Cont03	913154	908267	4888	100	100	0	1	US71_Cont03-913154-908267	Core	NA	Not_secreted	Core-Chromosome	>Tribe1608
M_US71_EuGene_00033351	2270	US71_Cont03	907818	905549	2270	100	100	0	1	US71_Cont03-907818-905549	Core	NA	Not_secreted	Core-Chromosome	>Tribe9983
M_US71_EuGene_00033361	1229	US71_Cont03	903374	902147	1229	99.919	100	0	1	US71_Cont03-903374-902147	Core	NA	Not_secreted	Core-Chromosome	>Tribe7716
M_US71_EuGene_00033371	3952	US71_Cont03	902144	898193	3952	100	100	0	1	US71_Cont03-902144-898193	Core	NA	Not_secreted	Core-Chromosome	>Tribe1888
M_US71_EuGene_00033381	3094	US71_Cont03	896796	893703	3094	100	100	0	1	US71_Cont03-896796-893703	Core	NA	Not_secreted	Core-Chromosome	>Tribe5885
M_US71_EuGene_00033391	1572	US71_Cont03	892960	891389	1572	100	100	0	1	US71_Cont03-892960-891389	Core	NA	Not_secreted	Core-Chromosome	>Tribe3423
M_US71_EuGene_00033401	4108	US71_Cont03	891283	887176	4108	100	100	0	1	US71_Cont03-891283-887176	Core	NA	Not_secreted	Core-Chromosome	>Tribe6259
M_US71_EuGene_00033411	210	US71_Cont03	885851	885642	210	100	100	7.16e-108	1	US71_Cont03-885851-885642	Core	NA	Secreted	Core-Chromosome	>Tribe6658
M_US71_EuGene_00033421	2703	US71_Cont03	885413	882711	2703	100	100	0	1	US71_Cont03-885413-882711	Core	NA	Not_secreted	Core-Chromosome	>Tribe1003
M_US71_EuGene_00033431	2116	US71_Cont03	882708	880593	2116	100	100	0	1	US71_Cont03-882708-880593	Core	NA	Not_secreted	Core-Chromosome	>Tribe4908
M_US71_EuGene_00033441	1477	US71_Cont03	879437	877961	1477	100	100	0	1	US71_Cont03-879437-877961	Core	NA	Not_secreted	Core-Chromosome	>Tribe4363
M_US71_EuGene_00033451	383	US71_Cont03	877839	877457	383	100	100	0	1	US71_Cont03-877839-877457	Core	NA	Not_secreted	Core-Chromosome	>Tribe10008
M_US71_EuGene_00033461	2545	US71_Cont03	877454	874910	2545	100	100	0	1	US71_Cont03-877454-874910	Core	NA	Not_secreted	Core-Chromosome	>Tribe10016
M_US71_EuGene_00033471	1021	US71_Cont03	873561	872541	1021	100	100	0	1	US71_Cont03-873561-872541	Core	NA	Not_secreted	Core-Chromosome	>Tribe557
M_US71_EuGene_00033481	1212	US71_Cont03	872534	871323	1212	100	100	0	1	US71_Cont03-872534-871323	Core	NA	Not_secreted	Core-Chromosome	>Tribe4934
M_US71_EuGene_00033491	1561	US71_Cont03	869717	868157	1561	100	100	0	1	US71_Cont03-869717-868157	Core	NA	Not_secreted	Core-Chromosome	>Tribe861
M_US71_EuGene_00033501	1282	US71_Cont03	866485	865204	1282	100	100	0	1	US71_Cont03-866485-865204	Core	NA	Not_secreted	Core-Chromosome	>Tribe6438
M_US71_EuGene_00033511	338	US71_Cont03	862801	862464	338	100	100	8.42e-179	1	US71_Cont03-862801-862464	Core	NA	Not_secreted	Core-Chromosome	>Tribe11719
M_US71_EuGene_00033521	808	US71_Cont03	862066	861259	808	100	100	0	1	US71_Cont03-862066-861259	Core	NA	Not_secreted	Core-Chromosome	>Tribe10836
M_US71_EuGene_00033531	3127	US71_Cont03	861173	858047	3127	100	100	0	1	US71_Cont03-861173-858047	Core	NA	Not_secreted	Core-Chromosome	>Tribe12157
M_US71_EuGene_00033541	7780	US71_Cont03	855655	847876	7780	100	100	0	1	US71_Cont03-855655-847876	Core	NA	Not_secreted	Core-Chromosome	>Tribe3477
M_US71_EuGene_00033551	2335	US71_Cont03	846409	844075	2335	100	100	0	1	US71_Cont03-846409-844075	Core	NA	Not_secreted	Core-Chromosome	>Tribe10011
M_US71_EuGene_00033561	3225	US71_Cont03	843498	840274	3225	100	100	0	1	US71_Cont03-843498-840274	Core	NA	Not_secreted	Core-Chromosome	>Tribe5584
M_US71_EuGene_00033571	2924	US71_Cont03	836611	833688	2924	100	100	0	1	US71_Cont03-836611-833688	Core	NA	Not_secreted	Core-Chromosome	>Tribe7285
M_US71_EuGene_00033581	1693	US71_Cont03	833112	831420	1693	100	100	0	1	US71_Cont03-833112-831420	Core	NA	Not_secreted	Core-Chromosome	>Tribe4556
M_US71_EuGene_00033591	1241	US71_Cont03	831401	830161	1241	100	100	0	1	US71_Cont03-831401-830161	Core	NA	Not_secreted	Core-Chromosome	>Tribe7532
M_US71_EuGene_00033601	841	US71_Cont03	829547	828707	841	100	100	0	1	US71_Cont03-829547-828707	Core	NA	Not_secreted	Core-Chromosome	>Tribe2410
M_US71_EuGene_00033611	2859	US71_Cont03	827882	825033	2859	99.685	100	0	1	US71_Cont03-827882-825033	Core	NA	Not_secreted	Core-Chromosome	>Tribe2522
M_US71_EuGene_00033621	356	US71_Cont03	823015	822660	356	100	100	0	1	US71_Cont03-823015-822660	Core	NA	Not_secreted	Core-Chromosome	>Tribe6168
M_US71_EuGene_00033631	585	US71_Cont03	821806	821222	585	100	100	0	1	US71_Cont03-821806-821222	Core	NA	Not_secreted	Core-Chromosome	>Tribe6256
M_US71_EuGene_00033641	6815	US71_Cont03	819908	813094	6815	100	100	0	1	US71_Cont03-819908-813094	Core	NA	Not_secreted	Core-Chromosome	>Tribe8816
M_US71_EuGene_00033651	4079	US71_Cont03	810219	806141	4079	100	100	0	1	US71_Cont03-810219-806141	Core	NA	Not_secreted	Core-Chromosome	>Tribe1529
M_US71_EuGene_00033661	2071	US71_Cont03	806113	804044	2071	99.952	100	0	1	US71_Cont03-806113-804044	Core	NA	Not_secreted	Core-Chromosome	>Tribe5835
M_US71_EuGene_00033671	2922	US71_Cont03	803064	800143	2922	100	100	0	1	US71_Cont03-803064-800143	Core	NA	Not_secreted	Core-Chromosome	>Tribe1873
M_US71_EuGene_00033681	3173	US71_Cont03	797283	794111	3173	100	100	0	1	US71_Cont03-797283-794111	Core	NA	Not_secreted	Core-Chromosome	>Tribe7785
M_US71_EuGene_00033691	3007	US71_Cont03	793258	790252	3007	100	100	0	1	US71_Cont03-793258-790252	Core	NA	Not_secreted	Core-Chromosome	>Tribe523
M_US71_EuGene_00033701	1591	US71_Cont03	790244	788654	1591	100	100	0	1	US71_Cont03-790244-788654	Core	NA	Not_secreted	Core-Chromosome	>Tribe8194
M_US71_EuGene_00033711	1766	US71_Cont03	785782	784017	1766	100	100	0	1	US71_Cont03-785782-784017	Core	NA	Not_secreted	Core-Chromosome	>Tribe4595
M_US71_EuGene_00033721	1037	US71_Cont03	782139	781103	1037	100	100	0	1	US71_Cont03-782139-781103	Core	NA	Secreted	Core-Chromosome	>Tribe5656
M_US71_EuGene_00033731	1263	US71_Cont03	781100	779838	1263	100	100	0	1	US71_Cont03-781100-779838	Core	NA	Not_secreted	Core-Chromosome	>Tribe8962
M_US71_EuGene_00033741	2817	US71_Cont03	778369	775553	2817	100	100	0	1	US71_Cont03-778369-775553	Core	NA	Not_secreted	Core-Chromosome	>Tribe4075
M_US71_EuGene_00033751	2285	US71_Cont03	775408	773124	2285	100	100	0	1	US71_Cont03-775408-773124	Core	NA	Not_secreted	Core-Chromosome	>Tribe17
M_US71_EuGene_00033761	439	US71_Cont03	773119	772681	439	100	100	0	1	US71_Cont03-773119-772681	Core	NA	Not_secreted	Core-Chromosome	>Tribe10113
M_US71_EuGene_00033771	2385	US71_Cont03	772614	770237	2378	99.748	99	0	0.997065	US71_Cont03-772614-770237	Core	NA	Not_secreted	Core-Chromosome	>Tribe332
M_US71_EuGene_00033781	1575	US71_Cont03	768370	766796	1575	100	100	0	1	US71_Cont03-768370-766796	Core	NA	Not_secreted	Core-Chromosome	>Tribe5221
M_US71_EuGene_00033791	1523	US71_Cont03	766793	765271	1523	100	100	0	1	US71_Cont03-766793-765271	Core	NA	Not_secreted	Core-Chromosome	>Tribe4247
M_US71_EuGene_00033801	1382	US71_Cont03	764643	763262	1382	100	100	0	1	US71_Cont03-764643-763262	Core	NA	Not_secreted	Core-Chromosome	>Tribe955
M_US71_EuGene_00033811	1276	US71_Cont03	762972	761697	1276	100	100	0	1	US71_Cont03-762972-761697	Core	NA	Not_secreted	Core-Chromosome	>Tribe955
M_US71_EuGene_00033821	2152	US71_Cont03	761693	759542	2152	100	100	0	1	US71_Cont03-761693-759542	Core	NA	Not_secreted	Core-Chromosome	>Tribe8789
M_US71_EuGene_00033831	386	US71_Cont03	758840	758455	386	100	100	0	1	US71_Cont03-758840-758455	Core	NA	Not_secreted	Core-Chromosome	>Tribe6750
M_US71_EuGene_00033841	4353	US71_Cont03	758452	754100	4353	100	100	0	1	US71_Cont03-758452-754100	Core	NA	Not_secreted	Core-Chromosome	>Tribe1554
M_US71_EuGene_00033851	1829	US71_Cont03	754097	752269	1829	100	100	0	1	US71_Cont03-754097-752269	Core	NA	Not_secreted	Core-Chromosome	>Tribe2931
M_US71_EuGene_00033861	587	US71_Cont03	751958	751372	587	100	100	0	1	US71_Cont03-751958-751372	Core	NA	Not_secreted	Core-Chromosome	>Tribe4838
M_US71_EuGene_00033871	1866	US71_Cont03	751369	749504	1866	100	100	0	1	US71_Cont03-751369-749504	Core	NA	Not_secreted	Core-Chromosome	>Tribe840
M_US71_EuGene_00033881	4522	US71_Cont03	748687	744166	4522	100	100	0	1	US71_Cont03-748687-744166	Core	NA	Not_secreted	Core-Chromosome	>Tribe4649
M_US71_EuGene_00033891	4983	US71_Cont03	741413	736431	4983	100	100	0	1	US71_Cont03-741413-736431	Core	NA	Not_secreted	Core-Chromosome	>Tribe2228
M_US71_EuGene_00033901	2678	US71_Cont03	736284	733607	2678	100	100	0	1	US71_Cont03-736284-733607	Core	NA	Not_secreted	Core-Chromosome	>Tribe515
M_US71_EuGene_00033911	1852	US71_Cont03	731730	729879	1852	100	100	0	1	US71_Cont03-731730-729879	Core	NA	Not_secreted	Core-Chromosome	>Tribe1426
M_US71_EuGene_00033921	698	US71_Cont03	729639	728942	698	100	100	0	1	US71_Cont03-729639-728942	Core	NA	Not_secreted	Core-Chromosome	>Tribe8261
M_US71_EuGene_00033931	2903	US71_Cont03	727638	724736	2903	100	100	0	1	US71_Cont03-727638-724736	Core	NA	Not_secreted	Core-Chromosome	>Tribe1833
M_US71_EuGene_00033941	328	US71_Cont03	724731	724404	328	100	100	2.95e-173	1	US71_Cont03-724731-724404	Core	NA	Not_secreted	Core-Chromosome	>Tribe11704
M_US71_EuGene_00033951	1989	US71_Cont03	721833	719845	1989	100	100	0	1	US71_Cont03-721833-719845	Core	NA	Not_secreted	Core-Chromosome	>Tribe10832
M_US71_EuGene_00033961	2003	US71_Cont03	719455	717453	2003	100	100	0	1	US71_Cont03-719455-717453	Core	NA	Not_secreted	Core-Chromosome	>Tribe6976
M_US71_EuGene_00033971	2147	US71_Cont03	716937	714791	2147	100	100	0	1	US71_Cont03-716937-714791	Core	NA	Not_secreted	Core-Chromosome	>Tribe1803
M_US71_EuGene_00033981	991	US71_Cont03	714722	713732	991	100	100	0	1	US71_Cont03-714722-713732	Core	NA	Not_secreted	Core-Chromosome	>Tribe5465
M_US71_EuGene_00033991	2192	US71_Cont03	710594	708403	2192	100	100	0	1	US71_Cont03-710594-708403	Core	NA	Not_secreted	Core-Chromosome	>Tribe922
M_US71_EuGene_00034001	1020	US71_Cont03	708400	707381	1020	100	100	0	1	US71_Cont03-708400-707381	Core	NA	Not_secreted	Core-Chromosome	>Tribe896
M_US71_EuGene_00034011	825	US71_Cont03	706721	705897	825	100	100	0	1	US71_Cont03-706721-705897	Core	NA	Not_secreted	Core-Chromosome	>Tribe896
M_US71_EuGene_00034021	3908	US71_Cont03	705596	701689	3908	100	100	0	1	US71_Cont03-705596-701689	Core	NA	Not_secreted	Core-Chromosome	>Tribe3868
M_US71_EuGene_00034031	958	US71_Cont03	701102	700145	958	100	100	0	1	US71_Cont03-701102-700145	Core	NA	Not_secreted	Core-Chromosome	>Tribe4214
M_US71_EuGene_00034041	1678	US71_Cont03	700142	698465	1678	100	100	0	1	US71_Cont03-700142-698465	Core	NA	Not_secreted	Core-Chromosome	>Tribe143
M_US71_EuGene_00034051	2572	US71_Cont03	698089	695518	2572	100	100	0	1	US71_Cont03-698089-695518	Core	NA	Not_secreted	Core-Chromosome	>Tribe16
M_US71_EuGene_00034061	2140	US71_Cont03	694236	692097	2140	100	100	0	1	US71_Cont03-694236-692097	Core	NA	Not_secreted	Core-Chromosome	>Tribe56
M_US71_EuGene_00034071	3557	US71_Cont03	691605	688049	3557	100	100	0	1	US71_Cont03-691605-688049	Core	NA	Not_secreted	Core-Chromosome	>Tribe80
M_US71_EuGene_00034081	1480	US71_Cont03	686824	685345	1480	100	100	0	1	US71_Cont03-686824-685345	Core	NA	Not_secreted	Core-Chromosome	>Tribe3871
M_US71_EuGene_00034091	1826	US71_Cont03	684058	682233	1826	100	100	0	1	US71_Cont03-684058-682233	Core	NA	Not_secreted	Core-Chromosome	>Tribe3874
M_US71_EuGene_00034101	1532	US71_Cont03	681341	679810	1532	100	100	0	1	US71_Cont03-681341-679810	Core	NA	Not_secreted	Core-Chromosome	>Tribe2045
M_US71_EuGene_00034111	1385	US71_Cont03	676970	675586	1385	100	100	0	1	US71_Cont03-676970-675586	Core	NA	Not_secreted	Core-Chromosome	>Tribe8558
M_US71_EuGene_00034121	1306	US71_Cont03	673804	672499	1306	100	100	0	1	US71_Cont03-673804-672499	Core	NA	Not_secreted	Core-Chromosome	>Tribe97
M_US71_EuGene_00034131	3782	US71_Cont03	668927	665146	3782	100	100	0	1	US71_Cont03-668927-665146	Core	NA	Not_secreted	Core-Chromosome	>Tribe222
M_US71_EuGene_00034141	2372	US71_Cont03	663831	661460	2372	100	100	0	1	US71_Cont03-663831-661460	Core	NA	Not_secreted	Core-Chromosome	>Tribe975
M_US71_EuGene_00034151	4693	US71_Cont03	661001	656309	4693	100	100	0	1	US71_Cont03-661001-656309	Core	NA	Not_secreted	Core-Chromosome	>Tribe5951
M_US71_EuGene_00034161	374	US71_Cont03	654871	654498	374	100	100	0	1	US71_Cont03-654871-654498	Core	NA	Not_secreted	Core-Chromosome	>Tribe6943
M_US71_EuGene_00034171	1399	US71_Cont03	653190	651792	1399	100	100	0	1	US71_Cont03-653190-651792	Core	NA	Not_secreted	Core-Chromosome	>Tribe4653
M_US71_EuGene_00034181	2101	US71_Cont03	650013	647913	2101	100	100	0	1	US71_Cont03-650013-647913	Core	NA	Not_secreted	Core-Chromosome	>Tribe23
M_US71_EuGene_00034191	918	US71_Cont03	647910	646993	918	100	100	0	1	US71_Cont03-647910-646993	Core	NA	Not_secreted	Core-Chromosome	>Tribe7273
M_US71_EuGene_00034201	1916	US71_Cont03	646454	644539	1916	100	100	0	1	US71_Cont03-646454-644539	Core	NA	Not_secreted	Core-Chromosome	>Tribe2255
M_US71_EuGene_00034211	1468	US71_Cont03	642476	641009	1468	100	100	0	1	US71_Cont03-642476-641009	Core	NA	Not_secreted	Core-Chromosome	>Tribe65
M_US71_EuGene_00034221	2268	US71_Cont03	640725	638458	2268	100	100	0	1	US71_Cont03-640725-638458	Core	NA	Not_secreted	Core-Chromosome	>Tribe6967
M_US71_EuGene_00034231	1605	US71_Cont03	637683	636079	1605	100	100	0	1	US71_Cont03-637683-636079	Core	NA	Secreted	Core-Chromosome	>Tribe924
M_US71_EuGene_00034241	1479	US71_Cont03	635050	633572	1479	100	100	0	1	US71_Cont03-635050-633572	Core	NA	Not_secreted	Core-Chromosome	>Tribe4999
M_US71_EuGene_00034251	3748	US71_Cont03	632272	628525	3748	100	100	0	1	US71_Cont03-632272-628525	Core	NA	Not_secreted	Core-Chromosome	>Tribe7679
M_US71_EuGene_00034261	1373	US71_Cont03	628518	627146	1373	100	100	0	1	US71_Cont03-628518-627146	Core	NA	Not_secreted	Core-Chromosome	>Tribe3006
M_US71_EuGene_00034271	3044	US71_Cont03	626881	623838	3044	100	100	0	1	US71_Cont03-626881-623838	Core	NA	Not_secreted	Core-Chromosome	>Tribe8533
M_US71_EuGene_00034281	776	US71_Cont03	623483	622708	776	100	100	0	1	US71_Cont03-623483-622708	Core	NA	Not_secreted	Core-Chromosome	>Tribe8315
M_US71_EuGene_00034291	1537	US71_Cont03	621581	620045	1537	100	100	0	1	US71_Cont03-621581-620045	Core	NA	Not_secreted	Core-Chromosome	>Tribe8262
M_US71_EuGene_00034301	2024	US71_Cont03	619739	617716	2024	100	100	0	1	US71_Cont03-619739-617716	Core	NA	Not_secreted	Core-Chromosome	>Tribe3454
M_US71_EuGene_00034311	2704	US71_Cont03	617705	615002	2704	100	100	0	1	US71_Cont03-617705-615002	Core	NA	Not_secreted	Core-Chromosome	>Tribe10083
M_US71_EuGene_00034321	1102	US71_Cont03	613317	612216	1102	100	100	0	1	US71_Cont03-613317-612216	Core	NA	Secreted	Core-Chromosome	>Tribe3447
M_US71_EuGene_00034331	951	US71_Cont03	612206	611256	951	100	100	0	1	US71_Cont03-612206-611256	Core	NA	Not_secreted	Core-Chromosome	>Tribe7920
M_US71_EuGene_00034341	1988	US71_Cont03	611013	609026	1988	100	100	0	1	US71_Cont03-611013-609026	Core	NA	Not_secreted	Core-Chromosome	>Tribe1388
M_US71_EuGene_00034351	1229	US71_Cont03	607321	606093	1229	100	100	0	1	US71_Cont03-607321-606093	Core	NA	Not_secreted	Core-Chromosome	>Tribe10724
M_US71_EuGene_00034361	2935	US71_Cont03	604678	601744	2935	100	100	0	1	US71_Cont03-604678-601744	Core	NA	Not_secreted	Core-Chromosome	>Tribe6704
M_US71_EuGene_00034371	406	US71_Cont03	601219	600814	406	100	100	0	1	US71_Cont03-601219-600814	Core	NA	Not_secreted	Core-Chromosome	>Tribe10192
M_US71_EuGene_00034381	3101	US71_Cont03	598850	595750	3101	100	100	0	1	US71_Cont03-598850-595750	Core	NA	Not_secreted	Core-Chromosome	>Tribe204
M_US71_EuGene_00034391	2432	US71_Cont03	595302	592870	2433	99.959	100	0	1.00041	US71_Cont03-595302-592870	Core	NA	Not_secreted	Core-Chromosome	>Tribe2594
M_US71_EuGene_00034401	2759	US71_Cont03	592089	589331	2759	100	100	0	1	US71_Cont03-592089-589331	Core	NA	Not_secreted	Core-Chromosome	>Tribe2361
M_US71_EuGene_00034411	626	US71_Cont03	587897	587272	626	100	100	0	1	US71_Cont03-587897-587272	Core	NA	Not_secreted	Core-Chromosome	>Tribe6893
M_US71_EuGene_00034421	1541	US71_Cont03	587118	585578	1541	100	100	0	1	US71_Cont03-587118-585578	Core	NA	Not_secreted	Core-Chromosome	>Tribe76
M_US71_EuGene_00034431	1199	US71_Cont03	585246	584048	1199	100	100	0	1	US71_Cont03-585246-584048	Core	NA	Not_secreted	Core-Chromosome	>Tribe76
M_US71_EuGene_00034441	471	US71_Cont03	583441	582971	471	100	100	0	1	US71_Cont03-583441-582971	Core	NA	Not_secreted	Core-Chromosome	>Tribe76
M_US71_EuGene_00034451	2423	US71_Cont03	580868	578446	2423	100	100	0	1	US71_Cont03-580868-578446	Core	NA	Not_secreted	Core-Chromosome	>Tribe6518
M_US71_EuGene_00034461	2359	US71_Cont03	577646	575288	2359	100	100	0	1	US71_Cont03-577646-575288	Core	NA	Not_secreted	Core-Chromosome	>Tribe1
M_US71_EuGene_00034471	1598	US71_Cont03	574630	573033	1598	100	100	0	1	US71_Cont03-574630-573033	Core	NA	Not_secreted	Core-Chromosome	>Tribe4375
M_US71_EuGene_00034481	1563	US71_Cont03	572767	571205	1563	100	100	0	1	US71_Cont03-572767-571205	Core	NA	Secreted	Core-Chromosome	>Tribe82
M_US71_EuGene_00034491	5207	US71_Cont03	569672	564466	5207	100	100	0	1	US71_Cont03-569672-564466	Core	NA	Not_secreted	Core-Chromosome	>Tribe887
M_US71_EuGene_00034501	1127	US71_Cont03	563405	562279	1127	100	100	0	1	US71_Cont03-563405-562279	Core	NA	Not_secreted	Core-Chromosome	>Tribe4358
M_US71_EuGene_00034511	2468	US71_Cont03	561796	559329	2468	100	100	0	1	US71_Cont03-561796-559329	Core	NA	Not_secreted	Core-Chromosome	>Tribe5338
M_US71_EuGene_00034521	946	US71_Cont03	557272	556335	946	99.154	100	0	1	US71_Cont03-557272-556335	Core	NA	Not_secreted	Core-Chromosome	>Tribe4256
M_US71_EuGene_00034531	4148	US71_Cont03	556329	552182	4148	100	100	0	1	US71_Cont03-556329-552182	Core	NA	Not_secreted	Core-Chromosome	>Tribe7627
M_US71_EuGene_00034541	1248	US71_Cont03	552047	550800	1248	100	100	0	1	US71_Cont03-552047-550800	Core	NA	Not_secreted	Core-Chromosome	>Tribe7420
M_US71_EuGene_00034551	8440	US71_Cont03	549912	541473	8440	100	100	0	1	US71_Cont03-549912-541473	Core	NA	Not_secreted	Core-Chromosome	>Tribe369
M_US71_EuGene_00034561	859	US71_Cont03	541366	540508	859	100	100	0	1	US71_Cont03-541366-540508	Core	NA	Not_secreted	Core-Chromosome	>Tribe1305
M_US71_EuGene_00034571	3163	US71_Cont03	540360	537198	3163	100	100	0	1	US71_Cont03-540360-537198	Core	NA	Not_secreted	Core-Chromosome	>Tribe3648
M_US71_EuGene_00034581	3382	US71_Cont03	535013	531632	3382	100	100	0	1	US71_Cont03-535013-531632	Core	NA	Not_secreted	Core-Chromosome	>Tribe1303
M_US71_EuGene_00034591	1876	US71_Cont03	531732	529857	1876	100	100	0	1	US71_Cont03-531732-529857	Core	NA	Not_secreted	Core-Chromosome	>Tribe1303
M_US71_EuGene_00034601	1398	US71_Cont03	528852	527455	1398	100	100	0	1	US71_Cont03-528852-527455	Core	NA	Secreted	Core-Chromosome	>Tribe8667
M_US71_EuGene_00034611	846	US71_Cont03	523868	523023	846	100	100	0	1	US71_Cont03-523868-523023	Core	NA	Secreted	Core-Chromosome	>Tribe4874
M_US71_EuGene_00034621	966	US71_Cont03	521884	520919	966	100	100	0	1	US71_Cont03-521884-520919	Core	NA	Not_secreted	Core-Chromosome	>Tribe4725
M_US71_EuGene_00034631	1880	US71_Cont03	520625	518746	1880	100	100	0	1	US71_Cont03-520625-518746	Core	NA	Not_secreted	Core-Chromosome	>Tribe1546
M_US71_EuGene_00034641	1688	US71_Cont03	518743	517056	1688	100	100	0	1	US71_Cont03-518743-517056	Core	NA	Not_secreted	Core-Chromosome	>Tribe8229
M_US71_EuGene_00034651	649	US71_Cont03	516434	515786	649	100	100	0	1	US71_Cont03-516434-515786	Core	NA	Not_secreted	Core-Chromosome	>Tribe10704
M_US71_EuGene_00034661	621	US71_Cont03	515267	514647	621	100	100	0	1	US71_Cont03-515267-514647	Core	NA	Not_secreted	Core-Chromosome	>Tribe10000
M_US71_EuGene_00034671	1381	US71_Cont03	514314	512934	1381	100	100	0	1	US71_Cont03-514314-512934	Core	NA	Not_secreted	Core-Chromosome	>Tribe3248
M_US71_EuGene_00034681	2869	US71_Cont03	512615	509747	2869	100	100	0	1	US71_Cont03-512615-509747	Core	NA	Not_secreted	Core-Chromosome	>Tribe6760
M_US71_EuGene_00034691	3682	US71_Cont03	508003	504322	3682	100	100	0	1	US71_Cont03-508003-504322	Core	NA	Not_secreted	Core-Chromosome	>Tribe192
M_US71_EuGene_00034701	1842	US71_Cont03	504038	502197	1842	100	100	0	1	US71_Cont03-504038-502197	Core	NA	Not_secreted	Core-Chromosome	>Tribe2046
M_US71_EuGene_00034711	1496	US71_Cont03	501497	500002	1496	100	100	0	1	US71_Cont03-501497-500002	Core	NA	Not_secreted	Core-Chromosome	>Tribe1795
M_US71_EuGene_00034721	3388	US71_Cont03	497554	494167	3388	100	100	0	1	US71_Cont03-497554-494167	Core	NA	Not_secreted	Core-Chromosome	>Tribe6364
M_US71_EuGene_00034731	1015	US71_Cont03	494164	493150	1015	100	100	0	1	US71_Cont03-494164-493150	Core	NA	Not_secreted	Core-Chromosome	>Tribe1164
M_US71_EuGene_00034741	2999	US71_Cont03	492198	489200	2999	100	100	0	1	US71_Cont03-492198-489200	Core	NA	Not_secreted	Core-Chromosome	>Tribe7932
M_US71_EuGene_00034751	1336	US71_Cont03	488674	487339	1336	100	100	0	1	US71_Cont03-488674-487339	Core	NA	Not_secreted	Core-Chromosome	>Tribe3689
M_US71_EuGene_00034761	759	US71_Cont03	486742	485984	759	100	100	0	1	US71_Cont03-486742-485984	Core	NA	Not_secreted	Core-Chromosome	>Tribe6010
M_US71_EuGene_00034771	415	US71_Cont03	485907	485493	415	100	100	0	1	US71_Cont03-485907-485493	Core	NA	Not_secreted	Core-Chromosome	>Tribe6836
M_US71_EuGene_00034781	1759	US71_Cont03	485490	483732	1759	100	100	0	1	US71_Cont03-485490-483732	Core	NA	Not_secreted	Core-Chromosome	>Tribe5317
M_US71_EuGene_00034791	2475	US71_Cont03	483491	481017	2475	100	100	0	1	US71_Cont03-483491-481017	Core	NA	Not_secreted	Core-Chromosome	>Tribe6986
M_US71_EuGene_00034801	3388	US71_Cont03	480564	477177	3388	100	100	0	1	US71_Cont03-480564-477177	Core	NA	Not_secreted	Core-Chromosome	>Tribe5313
M_US71_EuGene_00034811	1998	US71_Cont03	476773	474776	1998	100	100	0	1	US71_Cont03-476773-474776	Core	NA	Not_secreted	Core-Chromosome	>Tribe10
M_US71_EuGene_00034821	2424	US71_Cont03	473262	470839	2424	100	100	0	1	US71_Cont03-473262-470839	Core	NA	Not_secreted	Core-Chromosome	>Tribe4538
M_US71_EuGene_00034831	1143	US71_Cont03	470457	469315	1143	100	100	0	1	US71_Cont03-470457-469315	Core	NA	Secreted	Core-Chromosome	>Tribe4481
M_US71_EuGene_00034841	2063	US71_Cont03	469121	467059	2063	100	100	0	1	US71_Cont03-469121-467059	Core	NA	Not_secreted	Core-Chromosome	>Tribe5413
M_US71_EuGene_00034851	2486	US71_Cont03	466648	464163	2486	100	100	0	1	US71_Cont03-466648-464163	Core	NA	Not_secreted	Core-Chromosome	>Tribe9129
M_US71_EuGene_00034861	1480	US71_Cont03	463415	461936	1480	100	100	0	1	US71_Cont03-463415-461936	Core	NA	Not_secreted	Core-Chromosome	>Tribe5663
M_US71_EuGene_00034871	1043	US71_Cont03	461789	460747	1043	100	100	0	1	US71_Cont03-461789-460747	Core	NA	Not_secreted	Core-Chromosome	>Tribe8709
M_US71_EuGene_00034881	1124	US71_Cont03	460741	459618	1124	100	100	0	1	US71_Cont03-460741-459618	Core	NA	Not_secreted	Core-Chromosome	>Tribe3551
M_US71_EuGene_00034891	2061	US71_Cont03	457793	455733	2061	100	100	0	1	US71_Cont03-457793-455733	Core	NA	Not_secreted	Core-Chromosome	>Tribe1659
M_US71_EuGene_00034901	2260	US71_Cont03	454138	451879	2260	100	100	0	1	US71_Cont03-454138-451879	Core	NA	Not_secreted	Core-Chromosome	>Tribe4833
M_US71_EuGene_00034911	1367	US71_Cont03	451874	450508	1367	100	100	0	1	US71_Cont03-451874-450508	Core	NA	Not_secreted	Core-Chromosome	>Tribe4224
M_US71_EuGene_00034921	1815	US71_Cont03	450141	448327	1815	100	100	0	1	US71_Cont03-450141-448327	Core	NA	Not_secreted	Core-Chromosome	>Tribe8865
M_US71_EuGene_00034931	749	US71_Cont03	447738	446990	749	100	100	0	1	US71_Cont03-447738-446990	Core	NA	Not_secreted	Core-Chromosome	>Tribe3591
M_US71_EuGene_00034941	1783	US71_Cont03	446946	445164	1783	100	100	0	1	US71_Cont03-446946-445164	Core	NA	Not_secreted	Core-Chromosome	>Tribe7651
M_US71_EuGene_00034951	1351	US71_Cont03	444802	443452	1351	100	100	0	1	US71_Cont03-444802-443452	Core	NA	Not_secreted	Core-Chromosome	>Tribe8735
M_US71_EuGene_00034961	1110	US71_Cont03	443029	441920	1110	100	100	0	1	US71_Cont03-443029-441920	Core	NA	Not_secreted	Core-Chromosome	>Tribe2629
M_US71_EuGene_00034971	1672	US71_Cont03	441505	439834	1672	100	100	0	1	US71_Cont03-441505-439834	Core	NA	Not_secreted	Core-Chromosome	>Tribe3041
M_US71_EuGene_00034981	266	US71_Cont03	437322	437057	266	100	100	6.87e-139	1	US71_Cont03-437322-437057	Core	NA	Not_secreted	Core-Chromosome	>Tribe8930
M_US71_EuGene_00034991	3519	US71_Cont03	430125	426607	3519	100	100	0	1	US71_Cont03-430125-426607	Core	NA	Not_secreted	Core-Chromosome	>Tribe7424
M_US71_EuGene_00035001	1075	US71_Cont03	425792	424718	1075	99.907	100	0	1	US71_Cont03-425792-424718	Core	NA	Secreted	Core-Chromosome	>Tribe3365
M_US71_EuGene_00035011	1824	US71_Cont03	424715	422892	1824	100	100	0	1	US71_Cont03-424715-422892	Core	NA	Not_secreted	Core-Chromosome	>Tribe4114
M_US71_EuGene_00035021	2729	US71_Cont03	421635	418907	2729	100	100	0	1	US71_Cont03-421635-418907	Core	NA	Not_secreted	Core-Chromosome	>Tribe8027
M_US71_EuGene_00035031	1712	US71_Cont03	418379	416668	1712	100	100	0	1	US71_Cont03-418379-416668	Core	NA	Not_secreted	Core-Chromosome	>Tribe117
M_US71_EuGene_00035041	1208	US71_Cont03	416317	415110	1208	100	100	0	1	US71_Cont03-416317-415110	Core	NA	Not_secreted	Core-Chromosome	>Tribe3623
M_US71_EuGene_00035051	1011	US71_Cont03	415107	414097	1011	100	100	0	1	US71_Cont03-415107-414097	Core	NA	Not_secreted	Core-Chromosome	>Tribe7400
M_US71_EuGene_00035061	1541	US71_Cont03	413733	412193	1541	100	100	0	1	US71_Cont03-413733-412193	Core	NA	Not_secreted	Core-Chromosome	>Tribe2627
M_US71_EuGene_00035071	3628	US71_Cont03	411266	407639	3628	100	100	0	1	US71_Cont03-411266-407639	Core	NA	Not_secreted	Core-Chromosome	>Tribe5999
M_US71_EuGene_00035081	782	US71_Cont03	406655	405874	782	100	100	0	1	US71_Cont03-406655-405874	Core	NA	Not_secreted	Core-Chromosome	>Tribe5565
M_US71_EuGene_00035091	1807	US71_Cont03	404823	403017	1807	100	100	0	1	US71_Cont03-404823-403017	Core	NA	Not_secreted	Core-Chromosome	>Tribe3442
M_US71_EuGene_00035101	3775	US71_Cont03	402589	398815	3775	100	100	0	1	US71_Cont03-402589-398815	Core	NA	Not_secreted	Core-Chromosome	>Tribe6237
M_US71_EuGene_00035111	2066	US71_Cont03	396182	394117	2066	100	100	0	1	US71_Cont03-396182-394117	Core	NA	Not_secreted	Core-Chromosome	>Tribe104
M_US71_EuGene_00035121	2387	US71_Cont03	391043	388673	2387	99.288	100	0	1	US71_Cont03-391043-388673	Core	NA	Not_secreted	Core-Chromosome	>Tribe10428
M_US71_EuGene_00035131	678	US71_Cont03	386125	385448	678	100	100	0	1	US71_Cont03-386125-385448	Core	NA	Not_secreted	Core-Chromosome	>Tribe5917
M_US71_EuGene_00035141	2052	US71_Cont03	384163	382112	2052	100	100	0	1	US71_Cont03-384163-382112	Core	NA	Not_secreted	Core-Chromosome	>Tribe3975
M_US71_EuGene_00035151	1589	US71_Cont03	382109	380521	1589	100	100	0	1	US71_Cont03-382109-380521	Core	NA	Not_secreted	Core-Chromosome	>Tribe6166
M_US71_EuGene_00035161	2349	US71_Cont03	380221	377873	2349	100	100	0	1	US71_Cont03-380221-377873	Core	NA	Not_secreted	Core-Chromosome	>Tribe6496
M_US71_EuGene_00035171	1548	US71_Cont03	377647	376100	1548	100	100	0	1	US71_Cont03-377647-376100	Core	NA	Not_secreted	Core-Chromosome	>Tribe6628
M_US71_EuGene_00035181	726	US71_Cont03	376016	375291	726	100	100	0	1	US71_Cont03-376016-375291	Core	NA	Not_secreted	Core-Chromosome	>Tribe3163
M_US71_EuGene_00035191	1524	US71_Cont03	375288	373765	1524	100	100	0	1	US71_Cont03-375288-373765	Core	NA	Not_secreted	Core-Chromosome	>Tribe8814
M_US71_EuGene_00035201	1594	US71_Cont03	373197	371604	1594	100	100	0	1	US71_Cont03-373197-371604	Core	NA	Not_secreted	Core-Chromosome	>Tribe7876
M_US71_EuGene_00035211	887	US71_Cont03	370785	369899	887	100	100	0	1	US71_Cont03-370785-369899	Core	NA	Not_secreted	Core-Chromosome	>Tribe8038
M_US71_EuGene_00035221	662	US71_Cont03	369690	369029	662	100	100	0	1	US71_Cont03-369690-369029	Core	NA	Not_secreted	Core-Chromosome	>Tribe9665
M_US71_EuGene_00035231	1948	US71_Cont03	369026	367079	1948	100	100	0	1	US71_Cont03-369026-367079	Core	NA	Not_secreted	Core-Chromosome	>Tribe7516
M_US71_EuGene_00035241	2017	US71_Cont03	355904	353888	2017	100	100	0	1	US71_Cont03-355904-353888	Core	NA	Not_secreted	Core-Chromosome	>Tribe7833
M_US71_EuGene_00035251	1497	US71_Cont03	353884	352388	1497	100	100	0	1	US71_Cont03-353884-352388	Core	NA	Not_secreted	Core-Chromosome	>Tribe3116
M_US71_EuGene_00035261	2850	US71_Cont03	351297	348448	2850	100	100	0	1	US71_Cont03-351297-348448	Core	NA	Not_secreted	Core-Chromosome	>Tribe1011
M_US71_EuGene_00035271	1227	US71_Cont03	346982	345756	1227	100	100	0	1	US71_Cont03-346982-345756	Core	NA	Not_secreted	Core-Chromosome	>Tribe7062
M_US71_EuGene_00035281	2196	US71_Cont03	345230	343035	2196	100	100	0	1	US71_Cont03-345230-343035	Core	NA	Not_secreted	Core-Chromosome	>Tribe7631
M_US71_EuGene_00035291	1920	US71_Cont03	342170	340251	1920	100	100	0	1	US71_Cont03-342170-340251	Core	NA	Not_secreted	Core-Chromosome	>Tribe574
M_US71_EuGene_00035301	2333	US71_Cont03	340246	337916	2334	99.829	100	0	1.00043	US71_Cont03-340246-337916	Core	NA	Not_secreted	Core-Chromosome	>Tribe7715
M_US71_EuGene_00035311	1591	US71_Cont03	337677	336088	1591	99.937	100	0	1	US71_Cont03-337677-336088	Core	NA	Not_secreted	Core-Chromosome	>Tribe2150
M_US71_EuGene_00035311	1591	US71_Cont12	2159	3749	1592	99.686	100	0	1.00063	US71_Cont12-2159-3749	Core	NA	Not_secreted	Core-Chromosome	>Tribe2150
M_US71_EuGene_00035321	1273	US71_Cont12	7137	8409	1273	100	100	0	1	US71_Cont12-7137-8409	Core	NA	Not_secreted	Core-Chromosome	>Tribe10378
M_US71_EuGene_00035321	1273	US71_Cont03	332698	331424	1275	99.765	100	0	1.00157	US71_Cont03-332698-331424	Core	NA	Not_secreted	Core-Chromosome	>Tribe10378
M_US71_EuGene_00035331	587	US71_Cont12	8483	9069	587	100	100	0	1	US71_Cont12-8483-9069	Core	NA	Not_secreted	Core-Chromosome	>Tribe10283
M_US71_EuGene_00035341	191	US71_Cont12	16541	16731	191	100	100	2.35e-97	1	US71_Cont12-16541-16731	Core	NA	Not_secreted	Core-Chromosome	>Tribe11695
M_US71_EuGene_00035351	2275	US71_Cont12	17439	19713	2275	100	100	0	1	US71_Cont12-17439-19713	Core	NA	Not_secreted	Core-Chromosome	>Tribe2723
M_US71_EuGene_00035361	2043	US71_Cont12	27215	29257	2043	100	100	0	1	US71_Cont12-27215-29257	Core	NA	Not_secreted	Core-Chromosome	>Tribe8452
M_US71_EuGene_00035371	8035	US71_Cont12	30133	38167	8035	100	100	0	1	US71_Cont12-30133-38167	Core	NA	Not_secreted	Core-Chromosome	>Tribe2380
M_US71_EuGene_00035381	4280	US71_Cont12	38171	42448	4280	99.953	100	0	1	US71_Cont12-38171-42448	Core	NA	Not_secreted	Core-Chromosome	>Tribe5160
M_US71_EuGene_00035391	2783	US71_Cont12	43319	46101	2783	100	100	0	1	US71_Cont12-43319-46101	Core	NA	Not_secreted	Core-Chromosome	>Tribe2497
M_US71_EuGene_00035401	1395	US71_Cont12	47467	48861	1395	100	100	0	1	US71_Cont12-47467-48861	Core	NA	Not_secreted	Core-Chromosome	>Tribe4459
M_US71_EuGene_00035411	5183	US71_Cont12	49785	54965	5183	99.961	100	0	1	US71_Cont12-49785-54965	Core	NA	Not_secreted	Core-Chromosome	>Tribe5290
M_US71_EuGene_00035421	1828	US71_Cont12	56499	58326	1828	100	100	0	1	US71_Cont12-56499-58326	Core	NA	Not_secreted	Core-Chromosome	>Tribe2208
M_US71_EuGene_00035431	960	US71_Cont12	58331	59290	960	100	100	0	1	US71_Cont12-58331-59290	Core	NA	Not_secreted	Core-Chromosome	>Tribe10503
M_US71_EuGene_00035441	3584	US71_Cont12	61024	64607	3584	100	100	0	1	US71_Cont12-61024-64607	Core	NA	Not_secreted	Core-Chromosome	>Tribe5760
M_US71_EuGene_00035451	615	US71_Cont12	65100	65714	615	100	100	0	1	US71_Cont12-65100-65714	Core	NA	Secreted	Core-Chromosome	>Tribe5684
M_US71_EuGene_00035461	1863	US71_Cont12	65882	67744	1863	100	100	0	1	US71_Cont12-65882-67744	Core	NA	Not_secreted	Core-Chromosome	>Tribe14
M_US71_EuGene_00035471	1662	US71_Cont12	70703	72364	1662	100	100	0	1	US71_Cont12-70703-72364	Core	NA	Not_secreted	Core-Chromosome	>Tribe2304
M_US71_EuGene_00035491	13227	US71_Cont12	73979	87205	13227	100	100	0	1	US71_Cont12-73979-87205	Core	NA	Not_secreted	Core-Chromosome	>Tribe931
M_US71_EuGene_00035501	2804	US71_Cont12	88424	91227	2804	100	100	0	1	US71_Cont12-88424-91227	Core	NA	Not_secreted	Core-Chromosome	>Tribe6919
M_US71_EuGene_00035511	1232	US71_Cont12	94309	95540	1232	100	100	0	1	US71_Cont12-94309-95540	Core	NA	Not_secreted	Core-Chromosome	>Tribe5831
M_US71_EuGene_00035521	2696	US71_Cont12	95543	98238	2696	100	100	0	1	US71_Cont12-95543-98238	Core	NA	Not_secreted	Core-Chromosome	>Tribe8024
M_US71_EuGene_00035531	2342	US71_Cont12	98976	101317	2342	100	100	0	1	US71_Cont12-98976-101317	Core	NA	Not_secreted	Core-Chromosome	>Tribe4431
M_US71_EuGene_00035541	566	US71_Cont12	102342	102907	566	100	100	0	1	US71_Cont12-102342-102907	Core	NA	Secreted	Core-Chromosome	>Tribe170
M_US71_EuGene_00035551	1003	US71_Cont12	103188	104190	1003	100	100	0	1	US71_Cont12-103188-104190	Core	NA	Not_secreted	Core-Chromosome	>Tribe4630
M_US71_EuGene_00035561	1615	US71_Cont12	105893	107507	1615	100	100	0	1	US71_Cont12-105893-107507	Core	NA	Not_secreted	Core-Chromosome	>Tribe194
M_US71_EuGene_00035571	3511	US71_Cont12	107740	111250	3511	100	100	0	1	US71_Cont12-107740-111250	Core	NA	Not_secreted	Core-Chromosome	>Tribe26
M_US71_EuGene_00035581	1085	US71_Cont12	112394	113478	1085	100	100	0	1	US71_Cont12-112394-113478	Core	NA	Not_secreted	Core-Chromosome	>Tribe2217
M_US71_EuGene_00035591	777	US71_Cont12	113481	114257	777	100	100	0	1	US71_Cont12-113481-114257	Core	NA	Not_secreted	Core-Chromosome	>Tribe3791
M_US71_EuGene_00035601	4387	US71_Cont12	114638	119024	4387	100	100	0	1	US71_Cont12-114638-119024	Core	NA	Not_secreted	Core-Chromosome	>Tribe1395
M_US71_EuGene_00035611	2412	US71_Cont12	119683	122094	2412	100	100	0	1	US71_Cont12-119683-122094	Core	NA	Not_secreted	Core-Chromosome	>Tribe6335
M_US71_EuGene_00035621	1775	US71_Cont12	123367	125141	1775	100	100	0	1	US71_Cont12-123367-125141	Core	NA	Not_secreted	Core-Chromosome	>Tribe1910
M_US71_EuGene_00035631	1660	US71_Cont12	125327	126985	1660	99.94	100	0	1	US71_Cont12-125327-126985	Core	NA	Not_secreted	Core-Chromosome	>Tribe575
M_US71_EuGene_00035641	966	US71_Cont12	126988	127953	966	100	100	0	1	US71_Cont12-126988-127953	Core	NA	Not_secreted	Core-Chromosome	>Tribe8698
M_US71_EuGene_00035651	2140	US71_Cont12	128953	131092	2140	100	100	0	1	US71_Cont12-128953-131092	Core	NA	Not_secreted	Core-Chromosome	>Tribe3
M_US71_EuGene_00035661	1187	US71_Cont12	137396	138582	1187	100	100	0	1	US71_Cont12-137396-138582	Core	NA	Not_secreted	Core-Chromosome	>Tribe768
M_US71_EuGene_00035671	1975	US71_Cont12	140850	142824	1975	100	100	0	1	US71_Cont12-140850-142824	Core	NA	Not_secreted	Core-Chromosome	>Tribe8165
M_US71_EuGene_00035681	1721	US71_Cont12	145853	147573	1721	100	100	0	1	US71_Cont12-145853-147573	Core	NA	Not_secreted	Core-Chromosome	>Tribe7451
M_US71_EuGene_00035691	728	US71_Cont12	149113	149840	728	100	100	0	1	US71_Cont12-149113-149840	Core	NA	Not_secreted	Core-Chromosome	>Tribe10722
M_US71_EuGene_00035701	3243	US71_Cont12	149843	153085	3243	100	100	0	1	US71_Cont12-149843-153085	Core	NA	Secreted	Core-Chromosome	>Tribe25
M_US71_EuGene_00035711	3319	US71_Cont12	156127	159445	3319	100	100	0	1	US71_Cont12-156127-159445	Core	NA	Not_secreted	Core-Chromosome	>Tribe139
M_US71_EuGene_00035721	830	US71_Cont12	161469	162298	830	100	100	0	1	US71_Cont12-161469-162298	Core	NA	Secreted	Core-Chromosome	>Tribe2854
M_US71_EuGene_00035731	1094	US71_Cont12	163047	164140	1094	100	100	0	1	US71_Cont12-163047-164140	Core	NA	Not_secreted	Core-Chromosome	>Tribe4600
M_US71_EuGene_00035741	1679	US71_Cont12	164246	165924	1679	100	100	0	1	US71_Cont12-164246-165924	Core	NA	Not_secreted	Core-Chromosome	>Tribe909
M_US71_EuGene_00035751	2324	US71_Cont12	169643	171966	2324	100	100	0	1	US71_Cont12-169643-171966	Core	NA	Not_secreted	Core-Chromosome	>Tribe3033
M_US71_EuGene_00035761	3343	US71_Cont12	172917	176259	3343	100	100	0	1	US71_Cont12-172917-176259	Core	NA	Not_secreted	Core-Chromosome	>Tribe4866
M_US71_EuGene_00035771	2294	US71_Cont12	177013	179306	2294	100	100	0	1	US71_Cont12-177013-179306	Core	NA	Not_secreted	Core-Chromosome	>Tribe8072
M_US71_EuGene_00035781	3003	US71_Cont12	180236	183238	3003	100	100	0	1	US71_Cont12-180236-183238	Core	NA	Not_secreted	Core-Chromosome	>Tribe5801
M_US71_EuGene_00035791	1987	US71_Cont12	183242	185228	1987	100	100	0	1	US71_Cont12-183242-185228	Core	NA	Not_secreted	Core-Chromosome	>Tribe5196
M_US71_EuGene_00035801	976	US71_Cont12	187264	188239	976	100	100	0	1	US71_Cont12-187264-188239	Core	NA	Not_secreted	Core-Chromosome	>Tribe7070
M_US71_EuGene_00035811	1621	US71_Cont12	188632	190252	1621	100	100	0	1	US71_Cont12-188632-190252	Core	NA	Not_secreted	Core-Chromosome	>Tribe1129
M_US71_EuGene_00035821	1216	US71_Cont12	192088	193303	1216	100	100	0	1	US71_Cont12-192088-193303	Core	NA	Not_secreted	Core-Chromosome	>Tribe3581
M_US71_EuGene_00035831	1752	US71_Cont12	194129	195880	1752	100	100	0	1	US71_Cont12-194129-195880	Core	NA	Not_secreted	Core-Chromosome	>Tribe8802
M_US71_EuGene_00035841	2018	US71_Cont12	195884	197901	2018	100	100	0	1	US71_Cont12-195884-197901	Core	NA	Not_secreted	Core-Chromosome	>Tribe4380
M_US71_EuGene_00035851	2516	US71_Cont12	198575	201090	2516	100	100	0	1	US71_Cont12-198575-201090	Core	NA	Not_secreted	Core-Chromosome	>Tribe5144
M_US71_EuGene_00035861	1075	US71_Cont12	202128	203202	1075	100	100	0	1	US71_Cont12-202128-203202	Core	NA	Not_secreted	Core-Chromosome	>Tribe3717
M_US71_EuGene_00035871	861	US71_Cont12	203399	204259	861	100	100	0	1	US71_Cont12-203399-204259	Core	NA	Not_secreted	Core-Chromosome	>Tribe4824
M_US71_EuGene_00035881	2148	US71_Cont12	204821	206968	2148	100	100	0	1	US71_Cont12-204821-206968	Core	NA	Not_secreted	Core-Chromosome	>Tribe2910
M_US71_EuGene_00035891	1471	US71_Cont12	207849	209319	1471	100	100	0	1	US71_Cont12-207849-209319	Core	NA	Not_secreted	Core-Chromosome	>Tribe3843
M_US71_EuGene_00035901	1073	US71_Cont12	209322	210394	1073	100	100	0	1	US71_Cont12-209322-210394	Core	NA	Not_secreted	Core-Chromosome	>Tribe3434
M_US71_EuGene_00035911	1788	US71_Cont12	212616	214403	1788	100	100	0	1	US71_Cont12-212616-214403	Core	NA	Not_secreted	Core-Chromosome	>Tribe8575
M_US71_EuGene_00035921	152	US71_Cont12	215782	215933	152	100	100	8.63e-76	1	US71_Cont12-215782-215933	Core	NA	Not_secreted	Core-Chromosome	>Tribe3331
M_US71_EuGene_00035931	1769	US71_Cont12	219820	221588	1769	100	100	0	1	US71_Cont12-219820-221588	Core	NA	Not_secreted	Core-Chromosome	>Tribe4045
M_US71_EuGene_00035941	4059	US71_Cont12	222523	226581	4059	100	100	0	1	US71_Cont12-222523-226581	Core	NA	Not_secreted	Core-Chromosome	>Tribe6951
M_US71_EuGene_00035951	1325	US71_Cont12	227464	228788	1325	100	100	0	1	US71_Cont12-227464-228788	Core	NA	Not_secreted	Core-Chromosome	>Tribe10594
M_US71_EuGene_00035961	1894	US71_Cont12	233230	235123	1894	100	100	0	1	US71_Cont12-233230-235123	Core	NA	Not_secreted	Core-Chromosome	>Tribe239
M_US71_EuGene_00035971	194	US71_Cont12	239378	239571	194	100	100	5.13e-99	1	US71_Cont12-239378-239571	Core	NA	Not_secreted	Core-Chromosome	>Tribe7984
M_US71_EuGene_00035981	3614	US71_Cont12	247551	251164	3614	100	100	0	1	US71_Cont12-247551-251164	Core	NA	Not_secreted	Core-Chromosome	>Tribe466
M_US71_EuGene_00035991	365	US71_Cont12	252313	252677	365	100	100	0	1	US71_Cont12-252313-252677	Core	NA	Not_secreted	Core-Chromosome	>Tribe6492
M_US71_EuGene_00036001	2252	US71_Cont12	252680	254931	2252	100	100	0	1	US71_Cont12-252680-254931	Core	NA	Not_secreted	Core-Chromosome	>Tribe1719
M_US71_EuGene_00036011	435	US71_Cont12	255482	255916	435	100	100	0	1	US71_Cont12-255482-255916	Core	NA	Not_secreted	Core-Chromosome	>Tribe7253
M_US71_EuGene_00036021	710	US71_Cont12	255990	256699	710	100	100	0	1	US71_Cont12-255990-256699	Core	NA	Not_secreted	Core-Chromosome	>Tribe9559
M_US71_EuGene_00036031	491	US71_Cont12	256921	257411	491	100	100	0	1	US71_Cont12-256921-257411	Core	NA	Not_secreted	Core-Chromosome	>Tribe8580
M_US71_EuGene_00036041	1584	US71_Cont12	257704	259287	1584	100	100	0	1	US71_Cont12-257704-259287	Core	NA	Not_secreted	Core-Chromosome	>Tribe7929
M_US71_EuGene_00036051	3596	US71_Cont12	259898	263493	3596	100	100	0	1	US71_Cont12-259898-263493	Core	NA	Not_secreted	Core-Chromosome	>Tribe5113
M_US71_EuGene_00036061	1766	US71_Cont12	264141	265906	1766	100	100	0	1	US71_Cont12-264141-265906	Core	NA	Not_secreted	Core-Chromosome	>Tribe5678
M_US71_EuGene_00036071	1927	US71_Cont12	267520	269446	1927	100	100	0	1	US71_Cont12-267520-269446	Core	NA	Not_secreted	Core-Chromosome	>Tribe2707
M_US71_EuGene_00036081	1587	US71_Cont12	269882	271468	1587	100	100	0	1	US71_Cont12-269882-271468	Core	NA	Not_secreted	Core-Chromosome	>Tribe1161
M_US71_EuGene_00036091	2869	US71_Cont12	271629	274497	2869	100	100	0	1	US71_Cont12-271629-274497	Core	NA	Not_secreted	Core-Chromosome	>Tribe8318
M_US71_EuGene_00036101	1432	US71_Cont12	274957	276388	1432	100	100	0	1	US71_Cont12-274957-276388	Core	NA	Not_secreted	Core-Chromosome	>Tribe44
M_US71_EuGene_00036111	851	US71_Cont12	277486	278336	851	100	100	0	1	US71_Cont12-277486-278336	Core	NA	Not_secreted	Core-Chromosome	>Tribe167
M_US71_EuGene_00036121	1268	US71_Cont12	279678	280945	1268	100	100	0	1	US71_Cont12-279678-280945	Core	NA	Secreted	Core-Chromosome	>Tribe4447
M_US71_EuGene_00036131	678	US71_Cont12	281930	282607	678	100	100	0	1	US71_Cont12-281930-282607	Core	NA	Secreted	Core-Chromosome	>Tribe314
M_US71_EuGene_00036141	1677	US71_Cont12	282732	284408	1677	100	100	0	1	US71_Cont12-282732-284408	Core	NA	Not_secreted	Core-Chromosome	>Tribe9063
M_US71_EuGene_00036151	1925	US71_Cont12	285441	287365	1925	100	100	0	1	US71_Cont12-285441-287365	Core	NA	Secreted	Core-Chromosome	>Tribe3179
M_US71_EuGene_00036161	1933	US71_Cont12	287368	289300	1933	100	100	0	1	US71_Cont12-287368-289300	Core	NA	Not_secreted	Core-Chromosome	>Tribe962
M_US71_EuGene_00036171	1598	US71_Cont12	292492	294089	1598	100	100	0	1	US71_Cont12-292492-294089	Core	NA	Not_secreted	Core-Chromosome	>Tribe9610
M_US71_EuGene_00036181	1622	US71_Cont12	296188	297809	1622	100	100	0	1	US71_Cont12-296188-297809	Core	NA	Not_secreted	Core-Chromosome	>Tribe175
M_US71_EuGene_00036191	2437	US71_Cont12	299579	302015	2437	100	100	0	1	US71_Cont12-299579-302015	Core	NA	Secreted	Core-Chromosome	>Tribe2665
M_US71_EuGene_00036201	2463	US71_Cont12	303414	305876	2463	100	100	0	1	US71_Cont12-303414-305876	Core	NA	Not_secreted	Core-Chromosome	>Tribe4544
M_US71_EuGene_00036211	3695	US71_Cont12	306807	310491	3695	99.675	100	0	1	US71_Cont12-306807-310491	Core	NA	Not_secreted	Core-Chromosome	>Tribe285
M_US71_EuGene_00036221	1714	US71_Cont12	310605	312318	1714	100	100	0	1	US71_Cont12-310605-312318	Core	NA	Not_secreted	Core-Chromosome	>Tribe1255
M_US71_EuGene_00036231	3334	US71_Cont12	313428	316765	3338	99.88	100	0	1.0012	US71_Cont12-313428-316765	Core	NA	Not_secreted	Core-Chromosome	>Tribe1859
M_US71_EuGene_00036241	191	US71_Cont12	317671	317861	191	100	100	2.35e-97	1	US71_Cont12-317671-317861	Core	NA	Not_secreted	Core-Chromosome	>Tribe11754
M_US71_EuGene_00036251	2707	US71_Cont12	318166	320872	2707	100	100	0	1	US71_Cont12-318166-320872	Core	NA	Not_secreted	Core-Chromosome	>Tribe5
M_US71_EuGene_00036261	2091	US71_Cont12	322676	324766	2091	100	100	0	1	US71_Cont12-322676-324766	Core	NA	Not_secreted	Core-Chromosome	>Tribe3
M_US71_EuGene_00036271	173	US71_Cont12	325281	325453	173	100	100	2.13e-87	1	US71_Cont12-325281-325453	Core	NA	Not_secreted	Core-Chromosome	>Tribe9846
M_US71_EuGene_00036281	1963	US71_Cont12	325602	327564	1963	100	100	0	1	US71_Cont12-325602-327564	Core	NA	Not_secreted	Core-Chromosome	>Tribe6359
M_US71_EuGene_00036291	755	US71_Cont12	328506	329260	755	100	100	0	1	US71_Cont12-328506-329260	Core	NA	Not_secreted	Core-Chromosome	>Tribe7708
M_US71_EuGene_00036301	1331	US71_Cont12	329649	330979	1331	100	100	0	1	US71_Cont12-329649-330979	Core	NA	Secreted	Core-Chromosome	>Tribe5326
M_US71_EuGene_00036311	1418	US71_Cont12	332349	333766	1418	100	100	0	1	US71_Cont12-332349-333766	Core	NA	Not_secreted	Core-Chromosome	>Tribe81
M_US71_EuGene_00036321	2739	US71_Cont12	334593	337331	2739	100	100	0	1	US71_Cont12-334593-337331	Core	NA	Not_secreted	Core-Chromosome	>Tribe67
M_US71_EuGene_00036331	4579	US71_Cont12	338472	343050	4579	100	100	0	1	US71_Cont12-338472-343050	Core	NA	Not_secreted	Core-Chromosome	>Tribe240
M_US71_EuGene_00036341	1359	US71_Cont12	344090	345448	1359	100	100	0	1	US71_Cont12-344090-345448	Core	NA	Not_secreted	Core-Chromosome	>Tribe8469
M_US71_EuGene_00036351	1741	US71_Cont12	347910	349650	1741	100	100	0	1	US71_Cont12-347910-349650	Core	NA	Not_secreted	Core-Chromosome	>Tribe11
M_US71_EuGene_00036361	2507	US71_Cont12	349805	352311	2507	100	100	0	1	US71_Cont12-349805-352311	Core	NA	Not_secreted	Core-Chromosome	>Tribe11
M_US71_EuGene_00036371	1142	US71_Cont12	353794	354935	1142	100	100	0	1	US71_Cont12-353794-354935	Core	NA	Not_secreted	Core-Chromosome	>Tribe237
M_US71_EuGene_00036381	5699	US71_Cont12	355085	360783	5699	100	100	0	1	US71_Cont12-355085-360783	Core	NA	Not_secreted	Core-Chromosome	>Tribe5703
M_US71_EuGene_00036391	1769	US71_Cont12	363806	365574	1769	100	100	0	1	US71_Cont12-363806-365574	Core	NA	Not_secreted	Core-Chromosome	>Tribe80
M_US71_EuGene_00036401	1335	US71_Cont12	366619	367953	1335	100	100	0	1	US71_Cont12-366619-367953	Core	NA	Not_secreted	Core-Chromosome	>Tribe7102
M_US71_EuGene_00036411	5781	US71_Cont12	368710	374490	5781	100	100	0	1	US71_Cont12-368710-374490	Core	NA	Not_secreted	Core-Chromosome	>Tribe1675
M_US71_EuGene_00036421	1842	US71_Cont12	375328	377169	1842	100	100	0	1	US71_Cont12-375328-377169	Core	NA	Not_secreted	Core-Chromosome	>Tribe8025
M_US71_EuGene_00036431	3179	US71_Cont12	381910	385088	3179	100	100	0	1	US71_Cont12-381910-385088	Core	NA	Not_secreted	Core-Chromosome	>Tribe11727
M_US71_EuGene_00036441	1044	US71_Cont12	386061	387104	1044	100	100	0	1	US71_Cont12-386061-387104	Core	NA	Secreted	Core-Chromosome	>Tribe8687
M_US71_EuGene_00036451	1008	US71_Cont12	388023	389030	1008	100	100	0	1	US71_Cont12-388023-389030	Core	NA	Not_secreted	Core-Chromosome	>Tribe10400
M_US71_EuGene_00036461	338	US71_Cont03	2042032	2042369	338	100	100	8.42e-179	1	US71_Cont03-2042032-2042369	Core	NA	Not_secreted	Core-Chromosome	>Tribe12121
M_US71_EuGene_00036471	959	US71_Cont03	2047422	2048380	959	100	100	0	1	US71_Cont03-2047422-2048380	Core	NA	Not_secreted	Core-Chromosome	>Tribe52
M_US71_EuGene_00036481	1200	US71_Cont03	2048639	2049838	1200	100	100	0	1	US71_Cont03-2048639-2049838	Core	NA	Not_secreted	Core-Chromosome	>Tribe52
M_US71_EuGene_00036491	755	US71_Cont03	2053498	2054252	755	100	100	0	1	US71_Cont03-2053498-2054252	Core	NA	Not_secreted	Core-Chromosome	>Tribe11958
M_US71_EuGene_00036501	842	US71_Cont03	2055926	2056767	842	100	100	0	1	US71_Cont03-2055926-2056767	Core	NA	Not_secreted	Core-Chromosome	>Tribe6123
M_US71_EuGene_00036511	878	US71_Cont03	2057063	2057940	878	100	100	0	1	US71_Cont03-2057063-2057940	Core	NA	Not_secreted	Core-Chromosome	>Tribe7682
M_US71_EuGene_00036521	1561	US71_Cont03	2058381	2059941	1561	100	100	0	1	US71_Cont03-2058381-2059941	Core	NA	Not_secreted	Core-Chromosome	>Tribe8462
M_US71_EuGene_00036531	2329	US71_Cont03	2060689	2063017	2329	100	100	0	1	US71_Cont03-2060689-2063017	Core	NA	Not_secreted	Core-Chromosome	>Tribe2044
M_US71_EuGene_00036541	2152	US71_Cont03	2064904	2067055	2152	99.954	100	0	1	US71_Cont03-2064904-2067055	Core	NA	Not_secreted	Core-Chromosome	>Tribe8290
M_US71_EuGene_00036551	1158	US71_Cont03	2068529	2069686	1158	100	100	0	1	US71_Cont03-2068529-2069686	Core	NA	Not_secreted	Core-Chromosome	>Tribe5579
M_US71_EuGene_00036561	159	US71_Cont03	2077000	2077158	159	100	100	1.17e-79	1	US71_Cont03-2077000-2077158	Core	NA	Not_secreted	Core-Chromosome	>Tribe11643
M_US71_EuGene_00036571	1968	US71_Cont03	2078787	2080754	1968	100	100	0	1	US71_Cont03-2078787-2080754	Core	NA	Not_secreted	Core-Chromosome	>Tribe5123
M_US71_EuGene_00036581	786	US71_Cont03	2081560	2082345	786	100	100	0	1	US71_Cont03-2081560-2082345	Core	NA	Not_secreted	Core-Chromosome	>Tribe6181
M_US71_EuGene_00036591	1179	US71_Cont03	2082766	2083944	1179	100	100	0	1	US71_Cont03-2082766-2083944	Core	NA	Secreted	Core-Chromosome	>Tribe2205
M_US71_EuGene_00036601	509	US71_Cont03	2085930	2086438	509	100	100	0	1	US71_Cont03-2085930-2086438	Core	NA	Not_secreted	Core-Chromosome	>Tribe7947
M_US71_EuGene_00036611	323	US71_Cont03	2087686	2088008	323	100	100	1.75e-170	1	US71_Cont03-2087686-2088008	Core	NA	Not_secreted	Core-Chromosome	>Tribe6825
M_US71_EuGene_00036621	1351	US71_Cont03	2089207	2090557	1351	100	100	0	1	US71_Cont03-2089207-2090557	Core	NA	Not_secreted	Core-Chromosome	>Tribe7259
M_US71_EuGene_00036631	1840	US71_Cont03	2091176	2093015	1840	100	100	0	1	US71_Cont03-2091176-2093015	Core	NA	Secreted	Core-Chromosome	>Tribe9086
M_US71_EuGene_00036641	1889	US71_Cont03	2095103	2096991	1889	100	100	0	1	US71_Cont03-2095103-2096991	Core	NA	Not_secreted	Core-Chromosome	>Tribe271
M_US71_EuGene_00036651	1345	US71_Cont03	2098157	2099501	1345	100	100	0	1	US71_Cont03-2098157-2099501	Core	NA	Secreted	Core-Chromosome	>Tribe6852
M_US71_EuGene_00036661	233	US71_Cont03	2100103	2100335	233	100	100	1.31e-120	1	US71_Cont03-2100103-2100335	Core	NA	Not_secreted	Core-Chromosome	>Tribe7501
M_US71_EuGene_00036671	2396	US71_Cont03	2101665	2104060	2396	100	100	0	1	US71_Cont03-2101665-2104060	Core	NA	Not_secreted	Core-Chromosome	>Tribe16
M_US71_EuGene_00036681	871	US71_Cont03	2104736	2105606	871	100	100	0	1	US71_Cont03-2104736-2105606	Core	NA	Not_secreted	Core-Chromosome	>Tribe2391
M_US71_EuGene_00036691	443	US71_Cont03	2105617	2106059	443	100	100	0	1	US71_Cont03-2105617-2106059	Core	NA	Not_secreted	Core-Chromosome	>Tribe2391
M_US71_EuGene_00036701	1525	US71_Cont03	2106283	2107807	1525	100	100	0	1	US71_Cont03-2106283-2107807	Core	NA	Not_secreted	Core-Chromosome	>Tribe8400
M_US71_EuGene_00036711	1866	US71_Cont03	2108879	2110744	1866	100	100	0	1	US71_Cont03-2108879-2110744	Core	NA	Not_secreted	Core-Chromosome	>Tribe8125
M_US71_EuGene_00036721	2005	US71_Cont03	2112160	2114164	2005	100	100	0	1	US71_Cont03-2112160-2114164	Core	NA	Not_secreted	Core-Chromosome	>Tribe195
M_US71_EuGene_00036731	1866	US71_Cont03	2115105	2116970	1866	100	100	0	1	US71_Cont03-2115105-2116970	Core	NA	Not_secreted	Core-Chromosome	>Tribe1647
M_US71_EuGene_00036741	1183	US71_Cont03	2117746	2118928	1183	100	100	0	1	US71_Cont03-2117746-2118928	Core	NA	Not_secreted	Core-Chromosome	>Tribe786
M_US71_EuGene_00036751	1425	US71_Cont03	2118931	2120355	1425	100	100	0	1	US71_Cont03-2118931-2120355	Core	NA	Not_secreted	Core-Chromosome	>Tribe6738
M_US71_EuGene_00036761	2566	US71_Cont03	2124124	2126689	2566	100	100	0	1	US71_Cont03-2124124-2126689	Core	NA	Not_secreted	Core-Chromosome	>Tribe1574
M_US71_EuGene_00036771	1784	US71_Cont03	2127994	2129777	1784	100	100	0	1	US71_Cont03-2127994-2129777	Core	NA	Secreted	Core-Chromosome	>Tribe2268
M_US71_EuGene_00036781	1205	US71_Cont03	2129946	2131150	1205	100	100	0	1	US71_Cont03-2129946-2131150	Core	NA	Not_secreted	Core-Chromosome	>Tribe7403
M_US71_EuGene_00036791	1252	US71_Cont03	2131402	2132653	1252	100	100	0	1	US71_Cont03-2131402-2132653	Core	NA	Not_secreted	Core-Chromosome	>Tribe7644
M_US71_EuGene_00036801	1758	US71_Cont03	2136017	2137774	1758	100	100	0	1	US71_Cont03-2136017-2137774	Core	NA	Not_secreted	Core-Chromosome	>Tribe10
M_US71_EuGene_00036811	401	US71_Cont03	2137864	2138264	401	100	100	0	1	US71_Cont03-2137864-2138264	Core	NA	Not_secreted	Core-Chromosome	>Tribe10
M_US71_EuGene_00036821	2267	US71_Cont03	2138706	2140972	2267	100	100	0	1	US71_Cont03-2138706-2140972	Core	NA	Not_secreted	Core-Chromosome	>Tribe1940
M_US71_EuGene_00036831	943	US71_Cont03	2141373	2142315	943	100	100	0	1	US71_Cont03-2141373-2142315	Core	NA	Secreted	Core-Chromosome	>Tribe8014
M_US71_EuGene_00036841	2017	US71_Cont03	2143411	2145427	2017	100	100	0	1	US71_Cont03-2143411-2145427	Core	NA	Not_secreted	Core-Chromosome	>Tribe1614
M_US71_EuGene_00036851	1244	US71_Cont03	2145474	2146717	1244	100	100	0	1	US71_Cont03-2145474-2146717	Core	NA	Not_secreted	Core-Chromosome	>Tribe2118
M_US71_EuGene_00036861	2156	US71_Cont03	2147516	2149671	2156	100	100	0	1	US71_Cont03-2147516-2149671	Core	NA	Not_secreted	Core-Chromosome	>Tribe4116
M_US71_EuGene_00036871	3441	US71_Cont03	2150162	2153602	3441	100	100	0	1	US71_Cont03-2150162-2153602	Core	NA	Not_secreted	Core-Chromosome	>Tribe3415
M_US71_EuGene_00036881	758	US71_Cont03	2154367	2155124	758	100	100	0	1	US71_Cont03-2154367-2155124	Core	NA	Not_secreted	Core-Chromosome	>Tribe9
M_US71_EuGene_00036891	3984	US71_Cont03	2155429	2159412	3984	100	100	0	1	US71_Cont03-2155429-2159412	Core	NA	Not_secreted	Core-Chromosome	>Tribe7490
M_US71_EuGene_00036901	946	US71_Cont03	2160381	2161326	946	100	100	0	1	US71_Cont03-2160381-2161326	Core	NA	Not_secreted	Core-Chromosome	>Tribe8427
M_US71_EuGene_00036911	1371	US71_Cont03	2161629	2162999	1371	100	100	0	1	US71_Cont03-2161629-2162999	Core	NA	Not_secreted	Core-Chromosome	>Tribe10414
M_US71_EuGene_00036921	676	US71_Cont03	2163002	2163677	676	100	100	0	1	US71_Cont03-2163002-2163677	Core	NA	Not_secreted	Core-Chromosome	>Tribe5232
M_US71_EuGene_00036931	3466	US71_Cont03	2164488	2167953	3466	100	100	0	1	US71_Cont03-2164488-2167953	Core	NA	Not_secreted	Core-Chromosome	>Tribe9193
M_US71_EuGene_00036941	7470	US71_Cont03	2168153	2175622	7470	100	100	0	1	US71_Cont03-2168153-2175622	Core	NA	Not_secreted	Core-Chromosome	>Tribe4415
M_US71_EuGene_00036951	1791	US71_Cont03	2178577	2180367	1791	100	100	0	1	US71_Cont03-2178577-2180367	Core	NA	Not_secreted	Core-Chromosome	>Tribe6447
M_US71_EuGene_00036961	403	US71_Cont03	2180862	2181264	403	100	100	0	1	US71_Cont03-2180862-2181264	Core	NA	Not_secreted	Core-Chromosome	>Tribe5850
M_US71_EuGene_00036971	4439	US71_Cont03	2182529	2186967	4439	100	100	0	1	US71_Cont03-2182529-2186967	Core	NA	Not_secreted	Core-Chromosome	>Tribe4871
M_US71_EuGene_00036981	1389	US71_Cont03	2188362	2189750	1389	100	100	0	1	US71_Cont03-2188362-2189750	Core	NA	Not_secreted	Core-Chromosome	>Tribe7851
M_US71_EuGene_00036991	1158	US71_Cont03	2190228	2191385	1158	100	100	0	1	US71_Cont03-2190228-2191385	Core	NA	Not_secreted	Core-Chromosome	>Tribe7556
M_US71_EuGene_00037001	788	US71_Cont03	2191389	2192176	788	100	100	0	1	US71_Cont03-2191389-2192176	Core	NA	Not_secreted	Core-Chromosome	>Tribe4662
M_US71_EuGene_00037011	1249	US71_Cont03	2192492	2193740	1249	100	100	0	1	US71_Cont03-2192492-2193740	Core	NA	Not_secreted	Core-Chromosome	>Tribe6285
M_US71_EuGene_00037021	897	US71_Cont03	2193743	2194632	897	99.22	100	0	1	US71_Cont03-2193743-2194632	Core	NA	Not_secreted	Core-Chromosome	>Tribe6882
M_US71_EuGene_00037031	1673	US71_Cont03	2194741	2196411	1673	99.88	100	0	1	US71_Cont03-2194741-2196411	Core	NA	Not_secreted	Core-Chromosome	>Tribe197
M_US71_EuGene_00037041	1263	US71_Cont03	2196707	2197969	1263	100	100	0	1	US71_Cont03-2196707-2197969	Core	NA	Not_secreted	Core-Chromosome	>Tribe8280
M_US71_EuGene_00037051	2289	US71_Cont03	2197972	2200260	2289	100	100	0	1	US71_Cont03-2197972-2200260	Core	NA	Not_secreted	Core-Chromosome	>Tribe8086
M_US71_EuGene_00037061	4653	US71_Cont03	2201656	2206308	4653	100	100	0	1	US71_Cont03-2201656-2206308	Core	NA	Not_secreted	Core-Chromosome	>Tribe6058
M_US71_EuGene_00037071	441	US71_Cont03	2207484	2207924	441	100	100	0	1	US71_Cont03-2207484-2207924	Core	NA	Not_secreted	Core-Chromosome	>Tribe3169
M_US71_EuGene_00037081	182	US71_Cont03	2208123	2208304	182	100	100	2.24e-92	1	US71_Cont03-2208123-2208304	Core	NA	Not_secreted	Core-Chromosome	>Tribe4900
M_US71_EuGene_00037091	1930	US71_Cont03	2210300	2212229	1930	100	100	0	1	US71_Cont03-2210300-2212229	Core	NA	Secreted	Core-Chromosome	>Tribe3970
M_US71_EuGene_00037111	3139	US71_Cont03	2214277	2217415	3139	100	100	0	1	US71_Cont03-2214277-2217415	Core	NA	Not_secreted	Core-Chromosome	>Tribe5720
M_US71_EuGene_00037121	2506	US71_Cont03	2217925	2220430	2506	100	100	0	1	US71_Cont03-2217925-2220430	Core	NA	Not_secreted	Core-Chromosome	>Tribe4074
M_US71_EuGene_00037131	902	US71_Cont03	2225224	2226125	902	100	100	0	1	US71_Cont03-2225224-2226125	Core	NA	Not_secreted	Core-Chromosome	>Tribe6722
M_US71_EuGene_00037141	2111	US71_Cont03	2226593	2228703	2111	100	100	0	1	US71_Cont03-2226593-2228703	Core	NA	Not_secreted	Core-Chromosome	>Tribe446
M_US71_EuGene_00037151	4717	US71_Cont03	2230607	2235323	4717	100	100	0	1	US71_Cont03-2230607-2235323	Core	NA	Not_secreted	Core-Chromosome	>Tribe1896
M_US71_EuGene_00037161	282	US71_Cont03	2235389	2235670	282	100	100	9.34e-148	1	US71_Cont03-2235389-2235670	Core	NA	Not_secreted	Core-Chromosome	>Tribe8987
M_US71_EuGene_00037171	303	US71_Cont03	2237928	2238230	303	100	100	2.14e-159	1	US71_Cont03-2237928-2238230	Core	NA	Not_secreted	Core-Chromosome	>Tribe6844
M_US71_EuGene_00037181	158	US71_Cont03	2239642	2239799	158	100	100	4.17e-79	1	US71_Cont03-2239642-2239799	Core	NA	Not_secreted	Core-Chromosome	>Tribe6187
M_US71_EuGene_00037191	4509	US71_Cont03	2241999	2246507	4509	100	100	0	1	US71_Cont03-2241999-2246507	Core	NA	Not_secreted	Core-Chromosome	>Tribe707
M_US71_EuGene_00037201	2832	US71_Cont03	2247246	2250077	2832	100	100	0	1	US71_Cont03-2247246-2250077	Core	NA	Not_secreted	Core-Chromosome	>Tribe4702
M_US71_EuGene_00037211	1970	US71_Cont03	2250401	2252370	1970	100	100	0	1	US71_Cont03-2250401-2252370	Core	NA	Not_secreted	Core-Chromosome	>Tribe1985
M_US71_EuGene_00037221	1327	US71_Cont03	2252895	2254221	1327	100	100	0	1	US71_Cont03-2252895-2254221	Core	NA	Secreted	Core-Chromosome	>Tribe2643
M_US71_EuGene_00037231	382	US71_Cont03	2254225	2254606	382	100	100	0	1	US71_Cont03-2254225-2254606	Core	NA	Not_secreted	Core-Chromosome	>Tribe9532
M_US71_EuGene_00037241	3080	US71_Cont03	2254610	2257689	3080	100	100	0	1	US71_Cont03-2254610-2257689	Core	NA	Not_secreted	Core-Chromosome	>Tribe5470
M_US71_EuGene_00037251	1974	US71_Cont03	2260413	2262386	1974	100	100	0	1	US71_Cont03-2260413-2262386	Core	NA	Not_secreted	Core-Chromosome	>Tribe3417
M_US71_EuGene_00037261	361	US71_Cont03	2262712	2263072	361	100	100	0	1	US71_Cont03-2262712-2263072	Core	NA	Not_secreted	Core-Chromosome	>Tribe6582
M_US71_EuGene_00037271	1153	US71_Cont03	2263696	2264848	1153	100	100	0	1	US71_Cont03-2263696-2264848	Core	NA	Not_secreted	Core-Chromosome	>Tribe6513
M_US71_EuGene_00037281	2902	US71_Cont03	2265270	2268171	2902	100	100	0	1	US71_Cont03-2265270-2268171	Core	NA	Not_secreted	Core-Chromosome	>Tribe8178
M_US71_EuGene_00037291	1137	US71_Cont03	2268974	2270110	1137	100	100	0	1	US71_Cont03-2268974-2270110	Core	NA	Not_secreted	Core-Chromosome	>Tribe10209
M_US71_EuGene_00037301	1032	US71_Cont03	2270113	2271144	1032	100	100	0	1	US71_Cont03-2270113-2271144	Core	NA	Not_secreted	Core-Chromosome	>Tribe2508
M_US71_EuGene_00037311	1878	US71_Cont03	2271660	2273537	1878	100	100	0	1	US71_Cont03-2271660-2273537	Core	NA	Not_secreted	Core-Chromosome	>Tribe197
M_US71_EuGene_00037321	4308	US71_Cont03	2273540	2277847	4308	100	100	0	1	US71_Cont03-2273540-2277847	Core	NA	Not_secreted	Core-Chromosome	>Tribe2389
M_US71_EuGene_00037331	2395	US71_Cont03	2279231	2281614	2395	99.541	100	0	1	US71_Cont03-2279231-2281614	Core	NA	Not_secreted	Core-Chromosome	>Tribe3961
M_US71_EuGene_00037341	1085	US71_Cont03	2281945	2283029	1085	100	100	0	1	US71_Cont03-2281945-2283029	Core	NA	Not_secreted	Core-Chromosome	>Tribe1138
M_US71_EuGene_00037351	1459	US71_Cont03	2283462	2284920	1459	100	100	0	1	US71_Cont03-2283462-2284920	Core	NA	Not_secreted	Core-Chromosome	>Tribe5062
M_US71_EuGene_00037361	2072	US71_Cont03	2286182	2288253	2072	100	100	0	1	US71_Cont03-2286182-2288253	Core	NA	Not_secreted	Core-Chromosome	>Tribe2842
M_US71_EuGene_00037371	2838	US71_Cont03	2288256	2291093	2838	100	100	0	1	US71_Cont03-2288256-2291093	Core	NA	Not_secreted	Core-Chromosome	>Tribe2489
M_US71_EuGene_00037381	2813	US71_Cont03	2292709	2295521	2813	100	100	0	1	US71_Cont03-2292709-2295521	Core	NA	Not_secreted	Core-Chromosome	>Tribe2194
M_US71_EuGene_00037391	1305	US71_Cont03	2298210	2299514	1305	100	100	0	1	US71_Cont03-2298210-2299514	Core	NA	Not_secreted	Core-Chromosome	>Tribe6813
M_US71_EuGene_00037401	2922	US71_Cont03	2301601	2304522	2922	100	100	0	1	US71_Cont03-2301601-2304522	Core	NA	Not_secreted	Core-Chromosome	>Tribe3921
M_US71_EuGene_00037411	1437	US71_Cont03	2304871	2306303	1433	100	99	0	0.997216	US71_Cont03-2304871-2306303	Core	NA	Not_secreted	Core-Chromosome	>Tribe4434
M_US71_EuGene_00037421	781	US71_Cont03	2306306	2307086	781	100	100	0	1	US71_Cont03-2306306-2307086	Core	NA	Not_secreted	Core-Chromosome	>Tribe5927
M_US71_EuGene_00037431	2024	US71_Cont03	2307321	2309344	2024	100	100	0	1	US71_Cont03-2307321-2309344	Core	NA	Not_secreted	Core-Chromosome	>Tribe7138
M_US71_EuGene_00037441	182	US71_Cont03	2315361	2315542	182	100	100	2.24e-92	1	US71_Cont03-2315361-2315542	Core	NA	Not_secreted	Core-Chromosome	>Tribe7928
M_US71_EuGene_00037451	2587	US71_Cont03	2315618	2318204	2587	100	100	0	1	US71_Cont03-2315618-2318204	Core	NA	Not_secreted	Core-Chromosome	>Tribe9362
M_US71_EuGene_00037461	290	US71_Cont03	2320511	2320800	290	100	100	3.44e-152	1	US71_Cont03-2320511-2320800	Core	NA	Not_secreted	Core-Chromosome	>Tribe7617
M_US71_EuGene_00037471	968	US71_Cont03	2324426	2325393	968	100	100	0	1	US71_Cont03-2324426-2325393	Core	NA	Not_secreted	Core-Chromosome	>Tribe891
M_US71_EuGene_00037481	617	US71_Cont03	2326424	2327040	617	100	100	0	1	US71_Cont03-2326424-2327040	Core	NA	Not_secreted	Core-Chromosome	>Tribe6744
M_US71_EuGene_00037491	1676	US71_Cont03	2328373	2330048	1676	100	100	0	1	US71_Cont03-2328373-2330048	Core	NA	Not_secreted	Core-Chromosome	>Tribe2152
M_US71_EuGene_00037501	185	US71_Cont03	2330356	2330540	185	100	100	4.9e-94	1	US71_Cont03-2330356-2330540	Core	NA	Not_secreted	Core-Chromosome	>Tribe8351
M_US71_EuGene_00037511	1780	US71_Cont03	2330857	2332636	1780	100	100	0	1	US71_Cont03-2330857-2332636	Core	NA	Not_secreted	Core-Chromosome	>Tribe1916
M_US71_EuGene_00037521	3030	US71_Cont03	2333148	2336177	3030	100	100	0	1	US71_Cont03-2333148-2336177	Core	NA	Not_secreted	Core-Chromosome	>Tribe1715
M_US71_EuGene_00037531	2701	US71_Cont03	2337506	2340206	2701	100	100	0	1	US71_Cont03-2337506-2340206	Core	NA	Not_secreted	Core-Chromosome	>Tribe816
M_US71_EuGene_00037541	1433	US71_Cont03	2340418	2341850	1433	100	100	0	1	US71_Cont03-2340418-2341850	Core	NA	Not_secreted	Core-Chromosome	>Tribe104
M_US71_EuGene_00037551	302	US71_Cont03	2341937	2342238	302	100	100	7.67e-159	1	US71_Cont03-2341937-2342238	Core	NA	Not_secreted	Core-Chromosome	>Tribe11921
M_US71_EuGene_00037561	234	US71_Cont03	2342334	2342567	234	100	100	3.66e-121	1	US71_Cont03-2342334-2342567	Core	NA	Not_secreted	Core-Chromosome	>Tribe12057
M_US71_EuGene_00037571	901	US71_Cont03	2344555	2345455	901	100	100	0	1	US71_Cont03-2344555-2345455	Core	NA	Secreted	Core-Chromosome	>Tribe4696
M_US71_EuGene_00037581	442	US71_Cont03	2346536	2346977	442	100	100	0	1	US71_Cont03-2346536-2346977	Core	NA	Not_secreted	Core-Chromosome	>Tribe3650
M_US71_EuGene_00037591	2324	US71_Cont03	2348216	2350539	2324	100	100	0	1	US71_Cont03-2348216-2350539	Core	NA	Secreted	Core-Chromosome	>Tribe63
M_US71_EuGene_00037601	1903	US71_Cont03	2351803	2353705	1903	100	100	0	1	US71_Cont03-2351803-2353705	Core	NA	Not_secreted	Core-Chromosome	>Tribe5986
M_US71_EuGene_00037611	1881	US71_Cont03	2354596	2356476	1881	100	100	0	1	US71_Cont03-2354596-2356476	Core	NA	Not_secreted	Core-Chromosome	>Tribe13
M_US71_EuGene_00037621	2769	US71_Cont03	2358069	2360837	2769	100	100	0	1	US71_Cont03-2358069-2360837	Core	NA	Not_secreted	Core-Chromosome	>Tribe6214
M_US71_EuGene_00037631	1805	US71_Cont03	2362212	2364016	1805	100	100	0	1	US71_Cont03-2362212-2364016	Core	NA	Not_secreted	Core-Chromosome	>Tribe8000
M_US71_EuGene_00037641	487	US71_Cont03	2364164	2364650	487	100	100	0	1	US71_Cont03-2364164-2364650	Core	NA	Not_secreted	Core-Chromosome	>Tribe7192
M_US71_EuGene_00037651	200	US71_Cont03	2364696	2364895	200	100	100	2.46e-102	1	US71_Cont03-2364696-2364895	Core	NA	Not_secreted	Core-Chromosome	>Tribe2721
M_US71_EuGene_00037661	434	US71_Cont03	2366177	2366610	434	100	100	0	1	US71_Cont03-2366177-2366610	Core	NA	Not_secreted	Core-Chromosome	>Tribe9041
M_US71_EuGene_00037671	2370	US71_Cont03	2367787	2370156	2370	100	100	0	1	US71_Cont03-2367787-2370156	Core	NA	Secreted	Core-Chromosome	>Tribe460
M_US71_EuGene_00037681	1742	US71_Cont03	2370726	2372467	1742	100	100	0	1	US71_Cont03-2370726-2372467	Core	NA	Not_secreted	Core-Chromosome	>Tribe2622
M_US71_EuGene_00037691	2150	US71_Cont03	2372929	2375078	2150	100	100	0	1	US71_Cont03-2372929-2375078	Core	NA	Not_secreted	Core-Chromosome	>Tribe1194
M_US71_EuGene_00037701	1812	US71_Cont03	2375085	2376896	1812	100	100	0	1	US71_Cont03-2375085-2376896	Core	NA	Not_secreted	Core-Chromosome	>Tribe6464
M_US71_EuGene_00037711	2614	US71_Cont03	2380900	2383513	2614	100	100	0	1	US71_Cont03-2380900-2383513	Core	NA	Not_secreted	Core-Chromosome	>Tribe2265
M_US71_EuGene_00037721	1224	US71_Cont03	2383537	2384760	1224	100	100	0	1	US71_Cont03-2383537-2384760	Core	NA	Not_secreted	Core-Chromosome	>Tribe2265
M_US71_EuGene_00037731	807	US71_Cont03	2386388	2387194	807	100	100	0	1	US71_Cont03-2386388-2387194	Core	NA	Not_secreted	Core-Chromosome	>Tribe8397
M_US71_EuGene_00037741	1337	US71_Cont03	2387346	2388682	1337	100	100	0	1	US71_Cont03-2387346-2388682	Core	NA	Not_secreted	Core-Chromosome	>Tribe1043
M_US71_EuGene_00037751	371	US71_Cont03	2388685	2389033	349	100	94	0	0.940701	US71_Cont03-2388685-2389033	Core	NA	Not_secreted	Core-Chromosome	>Tribe1043
M_US71_EuGene_00037761	2266	US71_Cont03	2389535	2391800	2266	100	100	0	1	US71_Cont03-2389535-2391800	Core	NA	Not_secreted	Core-Chromosome	>Tribe8434
M_US71_EuGene_00037771	1031	US71_Cont03	2392303	2393333	1031	100	100	0	1	US71_Cont03-2392303-2393333	Core	NA	Not_secreted	Core-Chromosome	>Tribe7914
M_US71_EuGene_00037781	1984	US71_Cont03	2393346	2395329	1984	100	100	0	1	US71_Cont03-2393346-2395329	Core	NA	Not_secreted	Core-Chromosome	>Tribe5618
M_US71_EuGene_00037791	2932	US71_Cont03	2395862	2398793	2932	100	100	0	1	US71_Cont03-2395862-2398793	Core	NA	Not_secreted	Core-Chromosome	>Tribe3307
M_US71_EuGene_00037801	2332	US71_Cont03	2399385	2401716	2332	100	100	0	1	US71_Cont03-2399385-2401716	Core	NA	Not_secreted	Core-Chromosome	>Tribe8430
M_US71_EuGene_00037811	188	US71_Cont03	2402391	2402578	188	100	100	1.07e-95	1	US71_Cont03-2402391-2402578	Core	NA	Not_secreted	Core-Chromosome	>Tribe10270
M_US71_EuGene_00037821	2236	US71_Cont03	2402657	2404892	2236	100	100	0	1	US71_Cont03-2402657-2404892	Core	NA	Not_secreted	Core-Chromosome	>Tribe9214
M_US71_EuGene_00037831	2093	US71_Cont03	2405545	2407637	2093	100	100	0	1	US71_Cont03-2405545-2407637	Core	NA	Not_secreted	Core-Chromosome	>Tribe7997
M_US71_EuGene_00037841	1697	US71_Cont03	2408599	2410295	1697	100	100	0	1	US71_Cont03-2408599-2410295	Core	NA	Not_secreted	Core-Chromosome	>Tribe218
M_US71_EuGene_00037851	1957	US71_Cont03	2410298	2412254	1957	100	100	0	1	US71_Cont03-2410298-2412254	Core	NA	Not_secreted	Core-Chromosome	>Tribe6815
M_US71_EuGene_00037861	2142	US71_Cont03	2412257	2414398	2142	100	100	0	1	US71_Cont03-2412257-2414398	Core	NA	Not_secreted	Core-Chromosome	>Tribe3159
M_US71_EuGene_00037871	483	US71_Cont03	2415883	2416365	483	100	100	0	1	US71_Cont03-2415883-2416365	Core	NA	Not_secreted	Core-Chromosome	>Tribe7853
M_US71_EuGene_00037881	2087	US71_Cont03	2416900	2418986	2087	100	100	0	1	US71_Cont03-2416900-2418986	Core	NA	Not_secreted	Core-Chromosome	>Tribe4223
M_US71_EuGene_00037891	1961	US71_Cont03	2419599	2421559	1961	100	100	0	1	US71_Cont03-2419599-2421559	Core	NA	Not_secreted	Core-Chromosome	>Tribe264
M_US71_EuGene_00037901	1875	US71_Cont03	2421940	2423804	1875	99.467	100	0	1	US71_Cont03-2421940-2423804	Core	NA	Not_secreted	Core-Chromosome	>Tribe3888
M_US71_EuGene_00037911	526	US71_Cont03	2428974	2429499	526	100	100	0	1	US71_Cont03-2428974-2429499	Core	NA	Not_secreted	Core-Chromosome	>Tribe4289
M_US71_EuGene_00037921	472	US71_Cont03	2430497	2430954	458	100	97	0	0.970339	US71_Cont03-2430497-2430954	Core	NA	Not_secreted	Core-Chromosome	>Tribe10629
M_US71_EuGene_00037931	1591	US71_Cont03	2434353	2435943	1591	100	100	0	1	US71_Cont03-2434353-2435943	Core	NA	Not_secreted	Core-Chromosome	>Tribe6858
M_US71_EuGene_00037941	2027	US71_Cont03	2439378	2441400	2028	99.655	100	0	1.00049	US71_Cont03-2439378-2441400	Core	NA	Not_secreted	Core-Chromosome	>Tribe1600
M_US71_EuGene_00037951	2022	US71_Cont03	2441589	2443608	2022	99.901	100	0	1	US71_Cont03-2441589-2443608	Core	NA	Not_secreted	Core-Chromosome	>Tribe7720
M_US71_EuGene_00037961	1280	US71_Cont03	2444320	2445599	1280	100	100	0	1	US71_Cont03-2444320-2445599	Core	NA	Not_secreted	Core-Chromosome	>Tribe8276
M_US71_EuGene_00037971	1921	US71_Cont03	2445609	2447529	1921	100	100	0	1	US71_Cont03-2445609-2447529	Core	NA	Not_secreted	Core-Chromosome	>Tribe5302
M_US71_EuGene_00037981	1983	US71_Cont03	2448736	2450718	1983	100	100	0	1	US71_Cont03-2448736-2450718	Core	NA	Not_secreted	Core-Chromosome	>Tribe6121
M_US71_EuGene_00037991	1918	US71_Cont03	2451097	2453014	1918	100	100	0	1	US71_Cont03-2451097-2453014	Core	NA	Not_secreted	Core-Chromosome	>Tribe7184
M_US71_EuGene_00038001	1187	US71_Cont03	2453400	2454586	1187	100	100	0	1	US71_Cont03-2453400-2454586	Core	NA	Not_secreted	Core-Chromosome	>Tribe5161
M_US71_EuGene_00038011	1774	US71_Cont03	2458967	2460740	1774	100	100	0	1	US71_Cont03-2458967-2460740	Core	NA	Secreted	Core-Chromosome	>Tribe1119
M_US71_EuGene_00038021	2950	US71_Cont03	2462129	2465078	2950	100	100	0	1	US71_Cont03-2462129-2465078	Core	NA	Not_secreted	Core-Chromosome	>Tribe2213
M_US71_EuGene_00038031	571	US71_Cont03	2466135	2466705	571	100	100	0	1	US71_Cont03-2466135-2466705	Core	NA	Not_secreted	Core-Chromosome	>Tribe9402
M_US71_EuGene_00038041	315	US71_Cont03	2466708	2467022	315	100	100	4.76e-166	1	US71_Cont03-2466708-2467022	Core	NA	Not_secreted	Core-Chromosome	>Tribe8936
M_US71_EuGene_00038051	2584	US71_Cont03	2467252	2469835	2584	100	100	0	1	US71_Cont03-2467252-2469835	Core	NA	Not_secreted	Core-Chromosome	>Tribe2786
M_US71_EuGene_00038061	2237	US71_Cont03	2469838	2472074	2237	100	100	0	1	US71_Cont03-2469838-2472074	Core	NA	Not_secreted	Core-Chromosome	>Tribe76
M_US71_EuGene_00038071	1659	US71_Cont03	2473265	2474923	1659	100	100	0	1	US71_Cont03-2473265-2474923	Core	NA	Not_secreted	Core-Chromosome	>Tribe5526
M_US71_EuGene_00038081	1035	US71_Cont03	2475232	2476266	1035	100	100	0	1	US71_Cont03-2475232-2476266	Core	NA	Not_secreted	Core-Chromosome	>Tribe10366
M_US71_EuGene_00038091	2675	US71_Cont03	2476600	2479274	2675	100	100	0	1	US71_Cont03-2476600-2479274	Core	NA	Not_secreted	Core-Chromosome	>Tribe8648
M_US71_EuGene_00038101	1543	US71_Cont03	2479464	2481006	1543	100	100	0	1	US71_Cont03-2479464-2481006	Core	NA	Secreted	Core-Chromosome	>Tribe5745
M_US71_EuGene_00038111	527	US71_Cont03	2481010	2481536	527	100	100	0	1	US71_Cont03-2481010-2481536	Core	NA	Not_secreted	Core-Chromosome	>Tribe10308
M_US71_EuGene_00038121	2748	US71_Cont03	2483406	2486153	2748	100	100	0	1	US71_Cont03-2483406-2486153	Core	NA	Not_secreted	Core-Chromosome	>Tribe1663
M_US71_EuGene_00038131	1149	US71_Cont03	2486744	2487892	1149	100	100	0	1	US71_Cont03-2486744-2487892	Core	NA	Not_secreted	Core-Chromosome	>Tribe8883
M_US71_EuGene_00038141	1651	US71_Cont03	2488059	2489709	1651	100	100	0	1	US71_Cont03-2488059-2489709	Core	NA	Not_secreted	Core-Chromosome	>Tribe1241
M_US71_EuGene_00038151	1615	US71_Cont03	2490190	2491804	1615	100	100	0	1	US71_Cont03-2490190-2491804	Core	NA	Not_secreted	Core-Chromosome	>Tribe2650
M_US71_EuGene_00038161	2813	US71_Cont03	2494461	2497273	2813	100	100	0	1	US71_Cont03-2494461-2497273	Core	NA	Not_secreted	Core-Chromosome	>Tribe4945
M_US71_EuGene_00038171	1909	US71_Cont03	2497552	2499460	1909	100	100	0	1	US71_Cont03-2497552-2499460	Core	NA	Not_secreted	Core-Chromosome	>Tribe7481
M_US71_EuGene_00038181	1383	US71_Cont03	2500468	2501850	1383	100	100	0	1	US71_Cont03-2500468-2501850	Core	NA	Not_secreted	Core-Chromosome	>Tribe4577
M_US71_EuGene_00038191	1019	US71_Cont03	2502569	2503587	1019	100	100	0	1	US71_Cont03-2502569-2503587	Core	NA	Not_secreted	Core-Chromosome	>Tribe10599
M_US71_EuGene_00038201	2072	US71_Cont03	2504500	2506571	2072	100	100	0	1	US71_Cont03-2504500-2506571	Core	NA	Not_secreted	Core-Chromosome	>Tribe2002
M_US71_EuGene_00038211	2577	US71_Cont03	2510233	2512809	2577	100	100	0	1	US71_Cont03-2510233-2512809	Core	NA	Not_secreted	Core-Chromosome	>Tribe794
M_US71_EuGene_00038221	1678	US71_Cont03	2513186	2514863	1678	100	100	0	1	US71_Cont03-2513186-2514863	Core	NA	Not_secreted	Core-Chromosome	>Tribe5041
M_US71_EuGene_00038231	1529	US71_Cont03	2514868	2516396	1529	100	100	0	1	US71_Cont03-2514868-2516396	Core	NA	Not_secreted	Core-Chromosome	>Tribe9218
M_US71_EuGene_00038241	1545	US71_Cont03	2518449	2519993	1545	100	100	0	1	US71_Cont03-2518449-2519993	Core	NA	Not_secreted	Core-Chromosome	>Tribe4938
M_US71_EuGene_00038251	1859	US71_Cont03	2520699	2522557	1859	100	100	0	1	US71_Cont03-2520699-2522557	Core	NA	Not_secreted	Core-Chromosome	>Tribe2179
M_US71_EuGene_00038261	2983	US71_Cont03	2523102	2526084	2983	100	100	0	1	US71_Cont03-2523102-2526084	Core	NA	Not_secreted	Core-Chromosome	>Tribe3736
M_US71_EuGene_00038271	1042	US71_Cont03	2526655	2527696	1042	100	100	0	1	US71_Cont03-2526655-2527696	Core	NA	Not_secreted	Core-Chromosome	>Tribe2088
M_US71_EuGene_00038281	935	US71_Cont03	2527770	2528707	938	99.68	100	0	1.00321	US71_Cont03-2527770-2528707	Core	NA	Not_secreted	Core-Chromosome	>Tribe2088
M_US71_EuGene_00038291	2056	US71_Cont03	2529246	2531302	2057	99.951	100	0	1.00049	US71_Cont03-2529246-2531302	Core	NA	Not_secreted	Core-Chromosome	>Tribe334
M_US71_EuGene_00038301	1407	US71_Cont03	2532368	2533774	1407	100	100	0	1	US71_Cont03-2532368-2533774	Core	NA	Not_secreted	Core-Chromosome	>Tribe10091
M_US71_EuGene_00038311	1476	US71_Cont03	2536067	2537542	1476	100	100	0	1	US71_Cont03-2536067-2537542	Core	NA	Not_secreted	Core-Chromosome	>Tribe10736
M_US71_EuGene_00038321	1268	US71_Cont03	2537548	2538815	1268	100	100	0	1	US71_Cont03-2537548-2538815	Core	NA	Not_secreted	Core-Chromosome	>Tribe10232
M_US71_EuGene_00038331	2179	US71_Cont03	2539619	2541797	2179	100	100	0	1	US71_Cont03-2539619-2541797	Core	NA	Not_secreted	Core-Chromosome	>Tribe643
M_US71_EuGene_00038341	3026	US71_Cont03	2542298	2545323	3026	100	100	0	1	US71_Cont03-2542298-2545323	Core	NA	Not_secreted	Core-Chromosome	>Tribe5608
M_US71_EuGene_00038351	1455	US71_Cont03	2549169	2550623	1455	100	100	0	1	US71_Cont03-2549169-2550623	Core	NA	Not_secreted	Core-Chromosome	>Tribe12145
M_US71_EuGene_00038361	1881	US71_Cont03	2559264	2561144	1881	100	100	0	1	US71_Cont03-2559264-2561144	Core	NA	Not_secreted	Core-Chromosome	>Tribe1980
M_US71_EuGene_00038371	6144	US71_Cont03	2561381	2567524	6144	100	100	0	1	US71_Cont03-2561381-2567524	Core	NA	Not_secreted	Core-Chromosome	>Tribe5577
M_US71_EuGene_00038381	320	US71_Cont03	2567787	2568106	320	100	100	8.05e-169	1	US71_Cont03-2567787-2568106	Core	NA	Not_secreted	Core-Chromosome	>Tribe11635
M_US71_EuGene_00038391	1409	US71_Cont03	2568248	2569656	1409	100	100	0	1	US71_Cont03-2568248-2569656	Core	NA	Not_secreted	Core-Chromosome	>Tribe600
M_US71_EuGene_00038401	323	US71_Cont03	2570121	2570443	323	100	100	1.75e-170	1	US71_Cont03-2570121-2570443	Core	NA	Not_secreted	Core-Chromosome	>Tribe4896
M_US71_EuGene_00038411	2147	US71_Cont03	2571566	2573712	2147	100	100	0	1	US71_Cont03-2571566-2573712	Core	NA	Not_secreted	Core-Chromosome	>Tribe166
M_US71_EuGene_00038421	1790	US71_Cont03	2574023	2575812	1790	100	100	0	1	US71_Cont03-2574023-2575812	Core	NA	Not_secreted	Core-Chromosome	>Tribe2063
M_US71_EuGene_00038431	314	US71_Cont03	2576305	2576618	314	100	100	1.71e-165	1	US71_Cont03-2576305-2576618	Core	NA	Secreted	Core-Chromosome	>Tribe7464
M_US71_EuGene_00038441	3473	US71_Cont03	2577340	2580812	3473	100	100	0	1	US71_Cont03-2577340-2580812	Core	NA	Not_secreted	Core-Chromosome	>Tribe2456
M_US71_EuGene_00038451	1201	US71_Cont03	2582634	2583834	1201	100	100	0	1	US71_Cont03-2582634-2583834	Core	NA	Not_secreted	Core-Chromosome	>Tribe5200
M_US71_EuGene_00038461	179	US71_Cont03	2586018	2586196	179	100	100	1.02e-90	1	US71_Cont03-2586018-2586196	Core	NA	Secreted	Core-Chromosome	>Tribe5832
M_US71_EuGene_00038471	685	US71_Cont03	2587640	2588324	685	100	100	0	1	US71_Cont03-2587640-2588324	Core	NA	Not_secreted	Core-Chromosome	>Tribe6959
M_US71_EuGene_00038481	2560	US71_Cont03	2588499	2591058	2560	100	100	0	1	US71_Cont03-2588499-2591058	Core	NA	Not_secreted	Core-Chromosome	>Tribe548
M_US71_EuGene_00038491	189	US71_Cont03	2591456	2591644	189	99.471	100	1.4e-94	1	US71_Cont03-2591456-2591644	Core	NA	Not_secreted	Core-Chromosome	>Tribe139
M_US71_EuGene_00038501	1316	US71_Cont03	2592532	2593847	1316	100	100	0	1	US71_Cont03-2592532-2593847	Core	NA	Not_secreted	Core-Chromosome	>Tribe5647
M_US71_EuGene_00038511	2820	US71_Cont03	2593850	2596669	2820	100	100	0	1	US71_Cont03-2593850-2596669	Core	NA	Not_secreted	Core-Chromosome	>Tribe8293
M_US71_EuGene_00038521	354	US71_Cont03	2597960	2598313	354	100	100	0	1	US71_Cont03-2597960-2598313	Core	NA	Not_secreted	Core-Chromosome	>Tribe7977
M_US71_EuGene_00038531	5029	US71_Cont03	2598843	2603871	5029	100	100	0	1	US71_Cont03-2598843-2603871	Core	NA	Not_secreted	Core-Chromosome	>Tribe6352
M_US71_EuGene_00038541	1590	US71_Cont03	2605375	2606964	1590	100	100	0	1	US71_Cont03-2605375-2606964	Core	NA	Not_secreted	Core-Chromosome	>Tribe4684
M_US71_EuGene_00038551	3069	US71_Cont03	2609284	2612352	3069	100	100	0	1	US71_Cont03-2609284-2612352	Core	NA	Secreted	Core-Chromosome	>Tribe276
M_US71_EuGene_00038561	932	US71_Cont03	2614309	2615240	932	100	100	0	1	US71_Cont03-2614309-2615240	Core	NA	Not_secreted	Core-Chromosome	>Tribe3005
M_US71_EuGene_00038571	1284	US71_Cont03	2615261	2616544	1284	100	100	0	1	US71_Cont03-2615261-2616544	Core	NA	Not_secreted	Core-Chromosome	>Tribe4316
M_US71_EuGene_00038581	1974	US71_Cont03	2617744	2619717	1974	100	100	0	1	US71_Cont03-2617744-2619717	Core	NA	Not_secreted	Core-Chromosome	>Tribe5649
M_US71_EuGene_00038591	871	US71_Cont03	2620873	2621743	871	100	100	0	1	US71_Cont03-2620873-2621743	Core	NA	Not_secreted	Core-Chromosome	>Tribe2579
M_US71_EuGene_00038601	2017	US71_Cont03	2622337	2624353	2017	100	100	0	1	US71_Cont03-2622337-2624353	Core	NA	Not_secreted	Core-Chromosome	>Tribe363
M_US71_EuGene_00038611	714	US71_Cont03	2624357	2625070	714	100	100	0	1	US71_Cont03-2624357-2625070	Core	NA	Not_secreted	Core-Chromosome	>Tribe10427
M_US71_EuGene_00038621	1257	US71_Cont03	2626334	2627590	1257	100	100	0	1	US71_Cont03-2626334-2627590	Core	NA	Not_secreted	Core-Chromosome	>Tribe10154
M_US71_EuGene_00038631	1415	US71_Cont03	2628280	2629694	1415	100	100	0	1	US71_Cont03-2628280-2629694	Core	NA	Not_secreted	Core-Chromosome	>Tribe8225
M_US71_EuGene_00038641	1594	US71_Cont03	2629875	2631468	1594	100	100	0	1	US71_Cont03-2629875-2631468	Core	NA	Not_secreted	Core-Chromosome	>Tribe2906
M_US71_EuGene_00038651	3131	US71_Cont03	2632152	2635282	3131	100	100	0	1	US71_Cont03-2632152-2635282	Core	NA	Not_secreted	Core-Chromosome	>Tribe8416
M_US71_EuGene_00038661	2277	US71_Cont03	2636098	2638374	2277	100	100	0	1	US71_Cont03-2636098-2638374	Core	NA	Not_secreted	Core-Chromosome	>Tribe3396
M_US71_EuGene_00038671	1468	US71_Cont03	2641353	2642820	1468	100	100	0	1	US71_Cont03-2641353-2642820	Core	NA	Secreted	Core-Chromosome	>Tribe3443
M_US71_EuGene_00038681	4111	US71_Cont03	2647063	2651173	4111	100	100	0	1	US71_Cont03-2647063-2651173	Core	NA	Not_secreted	Core-Chromosome	>Tribe3165
M_US71_EuGene_00038691	1350	US71_Cont03	2651401	2652750	1350	100	100	0	1	US71_Cont03-2651401-2652750	Core	NA	Not_secreted	Core-Chromosome	>Tribe10436
M_US71_EuGene_00038701	1372	US71_Cont03	2653089	2654460	1372	100	100	0	1	US71_Cont03-2653089-2654460	Core	NA	Not_secreted	Core-Chromosome	>Tribe10742
M_US71_EuGene_00038711	1449	US71_Cont03	2655204	2656652	1449	100	100	0	1	US71_Cont03-2655204-2656652	Core	NA	Not_secreted	Core-Chromosome	>Tribe10482
M_US71_EuGene_00038721	951	US71_Cont03	2656607	2657557	951	100	100	0	1	US71_Cont03-2656607-2657557	Core	NA	Not_secreted	Core-Chromosome	>Tribe11758
M_US71_EuGene_00038731	2974	US71_Cont03	2658033	2661006	2974	100	100	0	1	US71_Cont03-2658033-2661006	Core	NA	Not_secreted	Core-Chromosome	>Tribe5128
M_US71_EuGene_00038741	373	US71_Cont03	2662025	2662397	373	100	100	0	1	US71_Cont03-2662025-2662397	Core	NA	Not_secreted	Core-Chromosome	>Tribe11844
M_US71_EuGene_00038751	771	US71_Cont03	2663774	2664541	771	99.611	100	0	1	US71_Cont03-2663774-2664541	Core	NA	Not_secreted	Core-Chromosome	>Tribe1196
M_US71_EuGene_00038761	816	US71_Cont03	2664507	2665316	810	100	99	0	0.992647	US71_Cont03-2664507-2665316	Core	NA	Not_secreted	Core-Chromosome	>Tribe1196
M_US71_EuGene_00038771	1432	US71_Cont03	2665560	2666991	1432	100	100	0	1	US71_Cont03-2665560-2666991	Core	NA	Not_secreted	Core-Chromosome	>Tribe6154
M_US71_EuGene_00038781	2523	US71_Cont03	2670001	2672523	2523	100	100	0	1	US71_Cont03-2670001-2672523	Core	NA	Not_secreted	Core-Chromosome	>Tribe1745
M_US71_EuGene_00038791	173	US71_Cont03	2672810	2672982	173	100	100	2.13e-87	1	US71_Cont03-2672810-2672982	Core	NA	Not_secreted	Core-Chromosome	>Tribe5135
M_US71_EuGene_00038801	3084	US71_Cont03	2676659	2679742	3084	100	100	0	1	US71_Cont03-2676659-2679742	Core	NA	Not_secreted	Core-Chromosome	>Tribe527
M_US71_EuGene_00038811	2189	US71_Cont03	2680883	2683071	2189	100	100	0	1	US71_Cont03-2680883-2683071	Core	NA	Not_secreted	Core-Chromosome	>Tribe1569
M_US71_EuGene_00038821	1811	US71_Cont03	2684505	2686318	1814	99.835	100	0	1.00166	US71_Cont03-2684505-2686318	Core	NA	Not_secreted	Core-Chromosome	>Tribe11899
M_US71_EuGene_00038831	569	US71_Cont03	2688349	2688917	569	100	100	0	1	US71_Cont03-2688349-2688917	Core	NA	Not_secreted	Core-Chromosome	>Tribe7832
M_US71_EuGene_00038841	1552	US71_Cont03	2690737	2692288	1552	100	100	0	1	US71_Cont03-2690737-2692288	Core	NA	Not_secreted	Core-Chromosome	>Tribe5256
M_US71_EuGene_00038851	1828	US71_Cont03	2693099	2694926	1828	100	100	0	1	US71_Cont03-2693099-2694926	Core	NA	Not_secreted	Core-Chromosome	>Tribe4583
M_US71_EuGene_00038861	1610	US71_Cont03	2694930	2696539	1610	100	100	0	1	US71_Cont03-2694930-2696539	Core	NA	Not_secreted	Core-Chromosome	>Tribe6661
M_US71_EuGene_00038871	2320	US71_Cont03	2697312	2699631	2320	100	100	0	1	US71_Cont03-2697312-2699631	Core	NA	Not_secreted	Core-Chromosome	>Tribe4492
M_US71_EuGene_00038881	1301	US71_Cont03	2700823	2702123	1301	100	100	0	1	US71_Cont03-2700823-2702123	Core	NA	Not_secreted	Core-Chromosome	>Tribe3571
M_US71_EuGene_00038891	843	US71_Cont03	2703219	2704061	843	100	100	0	1	US71_Cont03-2703219-2704061	Core	NA	Not_secreted	Core-Chromosome	>Tribe6578
M_US71_EuGene_00038901	6136	US71_Cont03	2704837	2710972	6136	100	100	0	1	US71_Cont03-2704837-2710972	Core	NA	Not_secreted	Core-Chromosome	>Tribe2346
M_US71_EuGene_00038911	908	US71_Cont03	2713550	2714457	908	100	100	0	1	US71_Cont03-2713550-2714457	Core	NA	Not_secreted	Core-Chromosome	>Tribe8021
M_US71_EuGene_00038921	2106	US71_Cont03	2715996	2718101	2106	100	100	0	1	US71_Cont03-2715996-2718101	Core	NA	Not_secreted	Core-Chromosome	>Tribe5612
M_US71_EuGene_00038931	2021	US71_Cont03	2718322	2720342	2021	100	100	0	1	US71_Cont03-2718322-2720342	Core	NA	Not_secreted	Core-Chromosome	>Tribe2764
M_US71_EuGene_00038941	3244	US71_Cont03	2722532	2725775	3244	100	100	0	1	US71_Cont03-2722532-2725775	Core	NA	Not_secreted	Core-Chromosome	>Tribe16
M_US71_EuGene_00038951	1030	US71_Cont03	2725926	2726955	1030	100	100	0	1	US71_Cont03-2725926-2726955	Core	NA	Not_secreted	Core-Chromosome	>Tribe4733
M_US71_EuGene_00038961	1544	US71_Cont03	2727143	2728686	1544	100	100	0	1	US71_Cont03-2727143-2728686	Core	NA	Not_secreted	Core-Chromosome	>Tribe7235
M_US71_EuGene_00038971	630	US71_Cont03	2728702	2729331	630	100	100	0	1	US71_Cont03-2728702-2729331	Core	NA	Not_secreted	Core-Chromosome	>Tribe3904
M_US71_EuGene_00038981	4958	US71_Cont03	2731981	2736938	4958	100	100	0	1	US71_Cont03-2731981-2736938	Core	NA	Not_secreted	Core-Chromosome	>Tribe1733
M_US71_EuGene_00038991	1014	US71_Cont03	2737471	2738484	1014	100	100	0	1	US71_Cont03-2737471-2738484	Core	NA	Not_secreted	Core-Chromosome	>Tribe343
M_US71_EuGene_00039001	1135	US71_Cont03	2738987	2740121	1135	100	100	0	1	US71_Cont03-2738987-2740121	Core	NA	Not_secreted	Core-Chromosome	>Tribe4839
M_US71_EuGene_00039011	818	US71_Cont03	2740370	2741187	818	100	100	0	1	US71_Cont03-2740370-2741187	Core	NA	Not_secreted	Core-Chromosome	>Tribe252
M_US71_EuGene_00039031	3103	US71_Cont03	2742772	2745874	3103	100	100	0	1	US71_Cont03-2742772-2745874	Core	NA	Not_secreted	Core-Chromosome	>Tribe8164
M_US71_EuGene_00039041	4275	US71_Cont03	2749333	2753607	4275	100	100	0	1	US71_Cont03-2749333-2753607	Core	NA	Not_secreted	Core-Chromosome	>Tribe8568
M_US71_EuGene_00039051	924	US71_Cont03	2754184	2755107	924	100	100	0	1	US71_Cont03-2754184-2755107	Core	NA	Not_secreted	Core-Chromosome	>Tribe4880
M_US71_EuGene_00039061	1487	US71_Cont03	2755388	2756874	1487	100	100	0	1	US71_Cont03-2755388-2756874	Core	NA	Not_secreted	Core-Chromosome	>Tribe8818
M_US71_EuGene_00039071	1109	US71_Cont03	2757156	2758264	1109	100	100	0	1	US71_Cont03-2757156-2758264	Core	NA	Not_secreted	Core-Chromosome	>Tribe5658
M_US71_EuGene_00039081	925	US71_Cont03	2758809	2759733	925	99.892	100	0	1	US71_Cont03-2758809-2759733	Core	NA	Secreted	Core-Chromosome	>Tribe2419
M_US71_EuGene_00039091	137	US71_Cont45	9721	9585	137	100	100	1.66e-67	1	US71_Cont45-9721-9585	Core	Mini	Not_secreted	Core-Chromosome	>Tribe11709
M_US71_EuGene_00039091	137	US71_Cont45	16055	15918	138	99.275	100	7.73e-66	1.0073	US71_Cont45-16055-15918	Core	Mini	Not_secreted	Core-Chromosome	>Tribe11709
M_US71_EuGene_00039091	137	US71_Cont37	30001	30137	137	100	100	1.66e-67	1	US71_Cont37-30001-30137	Core	Mini	Not_secreted	Core-Chromosome	>Tribe11709
M_US71_EuGene_00039091	137	US71_Cont27	141228	141092	137	100	100	1.66e-67	1	US71_Cont27-141228-141092	Core	Mini	Not_secreted	Core-Chromosome	>Tribe11709
M_US71_EuGene_00039091	137	US71_Cont27	110998	111134	137	99.27	100	7.73e-66	1	US71_Cont27-110998-111134	Core	Mini	Not_secreted	Core-Chromosome	>Tribe11709
M_US71_EuGene_00039091	137	US71_Cont18	577109	577245	137	100	100	1.66e-67	1	US71_Cont18-577109-577245	Core	Mini	Not_secreted	Core-Chromosome	>Tribe11709
M_US71_EuGene_00039091	137	US71_Cont18	604163	604026	138	99.275	100	7.73e-66	1.0073	US71_Cont18-604163-604026	Core	Mini	Not_secreted	Core-Chromosome	>Tribe11709
M_US71_EuGene_00039091	137	US71_Cont16	681288	681152	137	100	100	1.66e-67	1	US71_Cont16-681288-681152	Core	Mini	Not_secreted	Core-Chromosome	>Tribe11709
M_US71_EuGene_00039091	137	US71_Cont08	120103	119967	137	100	100	1.66e-67	1	US71_Cont08-120103-119967	Core	Mini	Not_secreted	Core-Chromosome	>Tribe11709
M_US71_EuGene_00039091	137	US71_Cont08	284691	284827	137	100	100	1.66e-67	1	US71_Cont08-284691-284827	Core	Mini	Not_secreted	Core-Chromosome	>Tribe11709
M_US71_EuGene_00039091	137	US71_Cont08	322360	322224	137	100	100	1.66e-67	1	US71_Cont08-322360-322224	Core	Mini	Not_secreted	Core-Chromosome	>Tribe11709
M_US71_EuGene_00039091	137	US71_Cont08	243146	243011	137	99.27	100	2.78e-65	1	US71_Cont08-243146-243011	Core	Mini	Not_secreted	Core-Chromosome	>Tribe11709
M_US71_EuGene_00039091	137	US71_Cont03	2759736	2759872	137	100	100	1.66e-67	1	US71_Cont03-2759736-2759872	Core	Mini	Not_secreted	Core-Chromosome	>Tribe11709
M_US71_EuGene_00039091	137	US71_Cont03	4330759	4330623	137	100	100	1.66e-67	1	US71_Cont03-4330759-4330623	Core	Mini	Not_secreted	Core-Chromosome	>Tribe11709
M_US71_EuGene_00039091	137	US71_Cont02	491256	491120	137	100	100	1.66e-67	1	US71_Cont02-491256-491120	Core	Mini	Not_secreted	Core-Chromosome	>Tribe11709
M_US71_EuGene_00039091	137	US71_Cont01	2164709	2164845	137	100	100	1.66e-67	1	US71_Cont01-2164709-2164845	Core	Mini	Not_secreted	Core-Chromosome	>Tribe11709
M_US71_EuGene_00039091	137	US71_Cont01	5363533	5363397	137	100	100	1.66e-67	1	US71_Cont01-5363533-5363397	Core	Mini	Not_secreted	Core-Chromosome	>Tribe11709
M_US71_EuGene_00039091	137	US71_Cont39	7643	7778	136	100	99	5.98e-67	0.992701	US71_Cont39-7643-7778	Core	Mini	Not_secreted	Core-Chromosome	>Tribe11709
M_US71_EuGene_00039091	137	US71_Cont04	4051151	4051286	136	100	100	5.98e-67	0.992701	US71_Cont04-4051151-4051286	Core	Mini	Not_secreted	Core-Chromosome	>Tribe11709
M_US71_EuGene_00039091	137	US71_Cont23	197066	197203	138	99.275	100	7.73e-66	1.0073	US71_Cont23-197066-197203	Core	Mini	Not_secreted	Core-Chromosome	>Tribe11709
M_US71_EuGene_00039091	137	US71_Cont07	2069725	2069588	138	99.275	100	7.73e-66	1.0073	US71_Cont07-2069725-2069588	Core	Mini	Not_secreted	Core-Chromosome	>Tribe11709
M_US71_EuGene_00039091	137	US71_Cont05	1983556	1983693	138	99.275	100	7.73e-66	1.0073	US71_Cont05-1983556-1983693	Core	Mini	Not_secreted	Core-Chromosome	>Tribe11709
M_US71_EuGene_00039091	137	US71_Cont28	81238	81374	137	100	100	1.66e-67	1	US71_Cont28-81238-81374	Core	Mini	Not_secreted	Mini-Chromosome	>Tribe11709
M_US71_EuGene_00039091	137	US71_Cont21	147357	147493	137	100	100	1.66e-67	1	US71_Cont21-147357-147493	Core	Mini	Not_secreted	Mini-Chromosome	>Tribe11709
M_US71_EuGene_00039091	137	US71_Cont14	230709	230845	137	100	100	1.66e-67	1	US71_Cont14-230709-230845	Core	Mini	Not_secreted	Mini-Chromosome	>Tribe11709
M_US71_EuGene_00039091	137	US71_Cont14	495612	495748	137	100	100	1.66e-67	1	US71_Cont14-495612-495748	Core	Mini	Not_secreted	Mini-Chromosome	>Tribe11709
M_US71_EuGene_00039091	137	US71_Cont14	79030	79166	137	99.27	100	7.73e-66	1	US71_Cont14-79030-79166	Core	Mini	Not_secreted	Mini-Chromosome	>Tribe11709
M_US71_EuGene_00039091	137	US71_Cont14	392392	392255	138	99.275	100	7.73e-66	1.0073	US71_Cont14-392392-392255	Core	Mini	Not_secreted	Mini-Chromosome	>Tribe11709
M_US71_EuGene_00039091	137	US71_Cont14	498417	498281	137	99.27	100	7.73e-66	1	US71_Cont14-498417-498281	Core	Mini	Not_secreted	Mini-Chromosome	>Tribe11709
M_US71_EuGene_00039091	137	US71_Cont14	532136	532000	137	99.27	100	7.73e-66	1	US71_Cont14-532136-532000	Core	Mini	Not_secreted	Mini-Chromosome	>Tribe11709
M_US71_EuGene_00039101	2685	US71_Cont03	2760142	2762826	2685	100	100	0	1	US71_Cont03-2760142-2762826	Core	NA	Not_secreted	Core-Chromosome	>Tribe573
M_US71_EuGene_00039111	1852	US71_Cont03	2763069	2764920	1852	100	100	0	1	US71_Cont03-2763069-2764920	Core	NA	Not_secreted	Core-Chromosome	>Tribe1356
M_US71_EuGene_00039121	2066	US71_Cont03	2765279	2767344	2066	100	100	0	1	US71_Cont03-2765279-2767344	Core	NA	Not_secreted	Core-Chromosome	>Tribe8140
M_US71_EuGene_00039131	545	US71_Cont03	2768343	2768887	545	100	100	0	1	US71_Cont03-2768343-2768887	Core	NA	Not_secreted	Core-Chromosome	>Tribe83
M_US71_EuGene_00039141	1514	US71_Cont03	2770538	2772051	1514	100	100	0	1	US71_Cont03-2770538-2772051	Core	NA	Not_secreted	Core-Chromosome	>Tribe8833
M_US71_EuGene_00039151	1042	US71_Cont03	2772292	2773333	1042	100	100	0	1	US71_Cont03-2772292-2773333	Core	NA	Not_secreted	Core-Chromosome	>Tribe5687
M_US71_EuGene_00039161	1448	US71_Cont03	2774074	2775521	1448	100	100	0	1	US71_Cont03-2774074-2775521	Core	NA	Not_secreted	Core-Chromosome	>Tribe5472
M_US71_EuGene_00039171	1146	US71_Cont03	2775524	2776669	1146	100	100	0	1	US71_Cont03-2775524-2776669	Core	NA	Not_secreted	Core-Chromosome	>Tribe4054
M_US71_EuGene_00039181	2334	US71_Cont03	2777375	2779708	2334	100	100	0	1	US71_Cont03-2777375-2779708	Core	NA	Not_secreted	Core-Chromosome	>Tribe9960
M_US71_EuGene_00039191	4454	US71_Cont03	2780706	2785159	4454	100	100	0	1	US71_Cont03-2780706-2785159	Core	NA	Not_secreted	Core-Chromosome	>Tribe64
M_US71_EuGene_00039201	3102	US71_Cont03	2785163	2788264	3102	100	100	0	1	US71_Cont03-2785163-2788264	Core	NA	Not_secreted	Core-Chromosome	>Tribe10394
M_US71_EuGene_00039211	2363	US71_Cont03	2789868	2792230	2363	100	100	0	1	US71_Cont03-2789868-2792230	Core	NA	Not_secreted	Core-Chromosome	>Tribe4299
M_US71_EuGene_00039221	1605	US71_Cont03	2792507	2794111	1605	100	100	0	1	US71_Cont03-2792507-2794111	Core	NA	Not_secreted	Core-Chromosome	>Tribe23
M_US71_EuGene_00039231	3770	US71_Cont03	2797641	2801410	3770	100	100	0	1	US71_Cont03-2797641-2801410	Core	NA	Not_secreted	Core-Chromosome	>Tribe10219
M_US71_EuGene_00039241	338	US71_Cont03	2801611	2801948	338	100	100	8.42e-179	1	US71_Cont03-2801611-2801948	Core	NA	Secreted	Core-Chromosome	>Tribe10705
M_US71_EuGene_00039251	896	US71_Cont03	2803870	2804765	896	100	100	0	1	US71_Cont03-2803870-2804765	Core	NA	Not_secreted	Core-Chromosome	>Tribe11989
M_US71_EuGene_00039261	4611	US71_Cont03	2807810	2812420	4611	100	100	0	1	US71_Cont03-2807810-2812420	Core	NA	Not_secreted	Core-Chromosome	>Tribe6246
M_US71_EuGene_00039271	2319	US71_Cont03	2812979	2815297	2319	100	100	0	1	US71_Cont03-2812979-2815297	Core	NA	Not_secreted	Core-Chromosome	>Tribe572
M_US71_EuGene_00039281	1526	US71_Cont03	2816161	2817686	1526	100	100	0	1	US71_Cont03-2816161-2817686	Core	NA	Secreted	Core-Chromosome	>Tribe30
M_US71_EuGene_00039291	1401	US71_Cont03	2818445	2819845	1401	100	100	0	1	US71_Cont03-2818445-2819845	Core	NA	Not_secreted	Core-Chromosome	>Tribe2234
M_US71_EuGene_00039301	474	US71_Cont03	2820112	2820585	474	100	100	0	1	US71_Cont03-2820112-2820585	Core	NA	Not_secreted	Core-Chromosome	>Tribe2755
M_US71_EuGene_00039311	3985	US71_Cont03	2821146	2825130	3985	100	100	0	1	US71_Cont03-2821146-2825130	Core	NA	Not_secreted	Core-Chromosome	>Tribe1692
M_US71_EuGene_00039321	1406	US71_Cont03	2825426	2826831	1406	100	100	0	1	US71_Cont03-2825426-2826831	Core	NA	Secreted	Core-Chromosome	>Tribe7047
M_US71_EuGene_00039331	1201	US71_Cont03	2826837	2828037	1201	100	100	0	1	US71_Cont03-2826837-2828037	Core	NA	Not_secreted	Core-Chromosome	>Tribe3390
M_US71_EuGene_00039341	1628	US71_Cont03	2828784	2830411	1628	100	100	0	1	US71_Cont03-2828784-2830411	Core	NA	Not_secreted	Core-Chromosome	>Tribe8998
M_US71_EuGene_00039351	2167	US71_Cont03	2830414	2832580	2167	100	100	0	1	US71_Cont03-2830414-2832580	Core	NA	Not_secreted	Core-Chromosome	>Tribe1658
M_US71_EuGene_00039361	2021	US71_Cont03	2833009	2835029	2021	100	100	0	1	US71_Cont03-2833009-2835029	Core	NA	Not_secreted	Core-Chromosome	>Tribe4888
M_US71_EuGene_00039371	1583	US71_Cont03	2837729	2839311	1583	100	100	0	1	US71_Cont03-2837729-2839311	Core	NA	Not_secreted	Core-Chromosome	>Tribe5925
M_US71_EuGene_00039381	1906	US71_Cont03	2839314	2841219	1906	100	100	0	1	US71_Cont03-2839314-2841219	Core	NA	Not_secreted	Core-Chromosome	>Tribe185
M_US71_EuGene_00039391	1801	US71_Cont03	2842198	2843998	1801	100	100	0	1	US71_Cont03-2842198-2843998	Core	NA	Not_secreted	Core-Chromosome	>Tribe4077
M_US71_EuGene_00039401	1576	US71_Cont03	2845331	2846906	1576	100	100	0	1	US71_Cont03-2845331-2846906	Core	NA	Not_secreted	Core-Chromosome	>Tribe7137
M_US71_EuGene_00039411	3383	US71_Cont03	2848012	2851394	3383	100	100	0	1	US71_Cont03-2848012-2851394	Core	NA	Not_secreted	Core-Chromosome	>Tribe1313
M_US71_EuGene_00039421	1117	US71_Cont03	2851397	2852513	1117	100	100	0	1	US71_Cont03-2851397-2852513	Core	NA	Not_secreted	Core-Chromosome	>Tribe6809
M_US71_EuGene_00039431	1152	US71_Cont03	2853369	2854520	1152	100	100	0	1	US71_Cont03-2853369-2854520	Core	NA	Not_secreted	Core-Chromosome	>Tribe3070
M_US71_EuGene_00039441	1032	US71_Cont03	2854523	2855554	1032	100	100	0	1	US71_Cont03-2854523-2855554	Core	NA	Not_secreted	Core-Chromosome	>Tribe7374
M_US71_EuGene_00039451	1644	US71_Cont03	2855908	2857551	1644	100	100	0	1	US71_Cont03-2855908-2857551	Core	NA	Not_secreted	Core-Chromosome	>Tribe3566
M_US71_EuGene_00039461	1138	US71_Cont03	2857789	2858926	1138	100	100	0	1	US71_Cont03-2857789-2858926	Core	NA	Not_secreted	Core-Chromosome	>Tribe5371
M_US71_EuGene_00039471	3041	US71_Cont03	2859375	2862415	3041	100	100	0	1	US71_Cont03-2859375-2862415	Core	NA	Not_secreted	Core-Chromosome	>Tribe4639
M_US71_EuGene_00039481	1498	US71_Cont03	2863273	2864770	1498	100	100	0	1	US71_Cont03-2863273-2864770	Core	NA	Not_secreted	Core-Chromosome	>Tribe4565
M_US71_EuGene_00039491	2731	US71_Cont03	2866745	2869475	2731	100	100	0	1	US71_Cont03-2866745-2869475	Core	NA	Not_secreted	Core-Chromosome	>Tribe3897
M_US71_EuGene_00039501	5334	US71_Cont03	2870128	2875461	5334	100	100	0	1	US71_Cont03-2870128-2875461	Core	NA	Not_secreted	Core-Chromosome	>Tribe1990
M_US71_EuGene_00039511	1109	US71_Cont03	2875680	2876788	1109	100	100	0	1	US71_Cont03-2875680-2876788	Core	NA	Not_secreted	Core-Chromosome	>Tribe9962
M_US71_EuGene_00039521	1677	US71_Cont03	2876791	2878467	1677	100	100	0	1	US71_Cont03-2876791-2878467	Core	NA	Not_secreted	Core-Chromosome	>Tribe10869
M_US71_EuGene_00039531	2656	US71_Cont03	2879377	2882032	2656	100	100	0	1	US71_Cont03-2879377-2882032	Core	NA	Not_secreted	Core-Chromosome	>Tribe3966
M_US71_EuGene_00039541	1171	US71_Cont03	2882687	2883857	1171	100	100	0	1	US71_Cont03-2882687-2883857	Core	NA	Not_secreted	Core-Chromosome	>Tribe10048
M_US71_EuGene_00039551	1497	US71_Cont03	2886082	2887578	1497	100	100	0	1	US71_Cont03-2886082-2887578	Core	NA	Secreted	Core-Chromosome	>Tribe1010
M_US71_EuGene_00039561	2102	US71_Cont03	2891025	2893126	2102	100	100	0	1	US71_Cont03-2891025-2893126	Core	NA	Not_secreted	Core-Chromosome	>Tribe7769
M_US71_EuGene_00039571	2042	US71_Cont03	2893825	2895866	2042	100	100	0	1	US71_Cont03-2893825-2895866	Core	NA	Not_secreted	Core-Chromosome	>Tribe9269
M_US71_EuGene_00039581	3314	US71_Cont03	2895984	2899297	3314	100	100	0	1	US71_Cont03-2895984-2899297	Core	NA	Not_secreted	Core-Chromosome	>Tribe7676
M_US71_EuGene_00039591	2593	US71_Cont03	2899634	2902226	2593	100	100	0	1	US71_Cont03-2899634-2902226	Core	NA	Not_secreted	Core-Chromosome	>Tribe8228
M_US71_EuGene_00039601	396	US71_Cont03	2902750	2903145	396	100	100	0	1	US71_Cont03-2902750-2903145	Core	NA	Not_secreted	Core-Chromosome	>Tribe8325
M_US71_EuGene_00039611	1717	US71_Cont03	2903148	2904864	1717	100	100	0	1	US71_Cont03-2903148-2904864	Core	NA	Not_secreted	Core-Chromosome	>Tribe6737
M_US71_EuGene_00039621	2155	US71_Cont03	2905272	2907426	2155	100	100	0	1	US71_Cont03-2905272-2907426	Core	NA	Not_secreted	Core-Chromosome	>Tribe7830
M_US71_EuGene_00039631	2602	US71_Cont03	2908380	2910981	2602	100	100	0	1	US71_Cont03-2908380-2910981	Core	NA	Not_secreted	Core-Chromosome	>Tribe1104
M_US71_EuGene_00039641	742	US71_Cont03	2911830	2912571	742	100	100	0	1	US71_Cont03-2911830-2912571	Core	NA	Not_secreted	Core-Chromosome	>Tribe10395
M_US71_EuGene_00039651	508	US71_Cont03	2914297	2914804	508	100	100	0	1	US71_Cont03-2914297-2914804	Core	NA	Not_secreted	Core-Chromosome	>Tribe5324
M_US71_EuGene_00039661	242	US71_Cont03	2917953	2918194	242	100	100	1.36e-125	1	US71_Cont03-2917953-2918194	Core	NA	Not_secreted	Core-Chromosome	>Tribe6528
M_US71_EuGene_00039671	1546	US71_Cont03	2918745	2920290	1546	100	100	0	1	US71_Cont03-2918745-2920290	Core	NA	Not_secreted	Core-Chromosome	>Tribe4330
M_US71_EuGene_00039681	4114	US71_Cont03	2920297	2924413	4117	99.927	100	0	1.00073	US71_Cont03-2920297-2924413	Core	NA	Not_secreted	Core-Chromosome	>Tribe2573
M_US71_EuGene_00039691	2611	US71_Cont03	2925050	2927660	2611	100	100	0	1	US71_Cont03-2925050-2927660	Core	NA	Not_secreted	Core-Chromosome	>Tribe16
M_US71_EuGene_00039701	1167	US71_Cont03	2927663	2928829	1167	100	100	0	1	US71_Cont03-2927663-2928829	Core	NA	Not_secreted	Core-Chromosome	>Tribe8219
M_US71_EuGene_00039711	278	US71_Cont03	2930276	2930553	278	100	100	1.54e-145	1	US71_Cont03-2930276-2930553	Core	NA	Not_secreted	Core-Chromosome	>Tribe3459
M_US71_EuGene_00039721	2131	US71_Cont03	2931154	2933284	2131	100	100	0	1	US71_Cont03-2931154-2933284	Core	NA	Not_secreted	Core-Chromosome	>Tribe95
M_US71_EuGene_00039731	2179	US71_Cont03	2933288	2935466	2179	100	100	0	1	US71_Cont03-2933288-2935466	Core	NA	Not_secreted	Core-Chromosome	>Tribe5022
M_US71_EuGene_00039741	2708	US71_Cont03	2940495	2943202	2708	100	100	0	1	US71_Cont03-2940495-2943202	Core	NA	Not_secreted	Core-Chromosome	>Tribe6495
M_US71_EuGene_00039751	1209	US71_Cont03	2945219	2946427	1209	100	100	0	1	US71_Cont03-2945219-2946427	Core	NA	Not_secreted	Core-Chromosome	>Tribe8777
M_US71_EuGene_00039761	2926	US71_Cont03	2947169	2950094	2926	100	100	0	1	US71_Cont03-2947169-2950094	Core	NA	Not_secreted	Core-Chromosome	>Tribe6940
M_US71_EuGene_00039771	3379	US71_Cont03	2950477	2953855	3379	100	100	0	1	US71_Cont03-2950477-2953855	Core	NA	Not_secreted	Core-Chromosome	>Tribe2034
M_US71_EuGene_00039781	259	US71_Cont03	2955232	2955490	259	100	100	5.19e-135	1	US71_Cont03-2955232-2955490	Core	NA	Not_secreted	Core-Chromosome	>Tribe8179
M_US71_EuGene_00039791	728	US71_Cont03	2955929	2956656	728	100	100	0	1	US71_Cont03-2955929-2956656	Core	NA	Not_secreted	Core-Chromosome	>Tribe7836
M_US71_EuGene_00039801	3924	US71_Cont03	2957708	2961631	3924	100	100	0	1	US71_Cont03-2957708-2961631	Core	NA	Not_secreted	Core-Chromosome	>Tribe1881
M_US71_EuGene_00039811	3817	US71_Cont03	2962119	2965935	3817	100	100	0	1	US71_Cont03-2962119-2965935	Core	NA	Not_secreted	Core-Chromosome	>Tribe1881
M_US71_EuGene_00039821	1289	US71_Cont03	2965975	2967263	1289	100	100	0	1	US71_Cont03-2965975-2967263	Core	NA	Not_secreted	Core-Chromosome	>Tribe9968
M_US71_EuGene_00039831	8736	US71_Cont03	2967266	2976001	8736	100	100	0	1	US71_Cont03-2967266-2976001	Core	NA	Not_secreted	Core-Chromosome	>Tribe6891
M_US71_EuGene_00039841	3382	US71_Cont03	2977907	2981292	3386	99.882	100	0	1.00118	US71_Cont03-2977907-2981292	Core	NA	Not_secreted	Core-Chromosome	>Tribe85
M_US71_EuGene_00039851	2927	US71_Cont03	2983849	2986775	2927	100	100	0	1	US71_Cont03-2983849-2986775	Core	NA	Not_secreted	Core-Chromosome	>Tribe3379
M_US71_EuGene_00039861	1661	US71_Cont03	2986899	2988559	1661	100	100	0	1	US71_Cont03-2986899-2988559	Core	NA	Not_secreted	Core-Chromosome	>Tribe10191
M_US71_EuGene_00039871	3165	US71_Cont03	2989048	2992212	3165	100	100	0	1	US71_Cont03-2989048-2992212	Core	NA	Not_secreted	Core-Chromosome	>Tribe10881
M_US71_EuGene_00039881	2498	US71_Cont03	2992245	2994743	2499	99.88	100	0	1.0004	US71_Cont03-2992245-2994743	Core	NA	Not_secreted	Core-Chromosome	>Tribe8297
M_US71_EuGene_00039891	554	US71_Cont03	2995190	2995743	554	100	100	0	1	US71_Cont03-2995190-2995743	Core	NA	Not_secreted	Core-Chromosome	>Tribe5175
M_US71_EuGene_00039901	3029	US71_Cont03	2997986	3001014	3029	100	100	0	1	US71_Cont03-2997986-3001014	Core	NA	Not_secreted	Core-Chromosome	>Tribe7204
M_US71_EuGene_00039911	399	US71_Cont03	3002605	3003003	399	100	100	0	1	US71_Cont03-3002605-3003003	Core	NA	Secreted	Core-Chromosome	>Tribe8233
M_US71_EuGene_00039921	764	US71_Cont03	3004987	3005750	764	100	100	0	1	US71_Cont03-3004987-3005750	Core	NA	Not_secreted	Core-Chromosome	>Tribe3092
M_US71_EuGene_00039931	829	US71_Cont03	3011393	3012221	829	100	100	0	1	US71_Cont03-3011393-3012221	Core	NA	Not_secreted	Core-Chromosome	>Tribe6803
M_US71_EuGene_00039941	170	US71_Cont03	3013816	3013985	170	100	100	9.69e-86	1	US71_Cont03-3013816-3013985	Core	NA	Not_secreted	Core-Chromosome	>Tribe11732
M_US71_EuGene_00039951	4274	US71_Cont03	3016220	3020493	4274	100	100	0	1	US71_Cont03-3016220-3020493	Core	NA	Not_secreted	Core-Chromosome	>Tribe6904
M_US71_EuGene_00039961	1641	US71_Cont03	3021693	3023333	1641	100	100	0	1	US71_Cont03-3021693-3023333	Core	NA	Not_secreted	Core-Chromosome	>Tribe5966
M_US71_EuGene_00039971	1692	US71_Cont03	3023336	3025027	1692	100	100	0	1	US71_Cont03-3023336-3025027	Core	NA	Not_secreted	Core-Chromosome	>Tribe8505
M_US71_EuGene_00039981	2083	US71_Cont03	3025656	3027738	2083	100	100	0	1	US71_Cont03-3025656-3027738	Core	NA	Not_secreted	Core-Chromosome	>Tribe4105
M_US71_EuGene_00039991	2357	US71_Cont03	3028577	3030933	2357	100	100	0	1	US71_Cont03-3028577-3030933	Core	NA	Not_secreted	Core-Chromosome	>Tribe1264
M_US71_EuGene_00040001	1137	US71_Cont03	3030950	3032086	1137	100	100	0	1	US71_Cont03-3030950-3032086	Core	NA	Not_secreted	Core-Chromosome	>Tribe7447
M_US71_EuGene_00040011	3116	US71_Cont03	3032527	3035648	3122	99.808	100	0	1.00193	US71_Cont03-3032527-3035648	Core	NA	Not_secreted	Core-Chromosome	>Tribe10457
M_US71_EuGene_00040021	1530	US71_Cont03	3036190	3037719	1530	100	100	0	1	US71_Cont03-3036190-3037719	Core	NA	Not_secreted	Core-Chromosome	>Tribe4291
M_US71_EuGene_00040031	3288	US71_Cont03	3037840	3041127	3288	100	100	0	1	US71_Cont03-3037840-3041127	Core	NA	Not_secreted	Core-Chromosome	>Tribe2149
M_US71_EuGene_00040041	166	US71_Cont03	3041125	3041288	165	99.394	99	9.49e-81	0.993976	US71_Cont03-3041125-3041288	Core	NA	Not_secreted	Core-Chromosome	>Tribe2149
M_US71_EuGene_00040051	288	US71_Cont03	3043793	3044080	288	100	100	4.41e-151	1	US71_Cont03-3043793-3044080	Core	NA	Not_secreted	Core-Chromosome	>Tribe6292
M_US71_EuGene_00040061	1695	US71_Cont03	3045368	3047062	1695	100	100	0	1	US71_Cont03-3045368-3047062	Core	NA	Not_secreted	Core-Chromosome	>Tribe4066
M_US71_EuGene_00040071	2068	US71_Cont03	3047069	3049136	2068	100	100	0	1	US71_Cont03-3047069-3049136	Core	NA	Not_secreted	Core-Chromosome	>Tribe10491
M_US71_EuGene_00040081	2153	US71_Cont03	3050334	3052486	2153	100	100	0	1	US71_Cont03-3050334-3052486	Core	NA	Not_secreted	Core-Chromosome	>Tribe9134
M_US71_EuGene_00040091	1197	US71_Cont03	3052648	3053844	1197	100	100	0	1	US71_Cont03-3052648-3053844	Core	NA	Not_secreted	Core-Chromosome	>Tribe3607
M_US71_EuGene_00040101	2699	US71_Cont03	3054177	3056875	2699	100	100	0	1	US71_Cont03-3054177-3056875	Core	NA	Not_secreted	Core-Chromosome	>Tribe6832
M_US71_EuGene_00040111	2453	US71_Cont03	3057181	3059633	2453	100	100	0	1	US71_Cont03-3057181-3059633	Core	NA	Not_secreted	Core-Chromosome	>Tribe8977
M_US71_EuGene_00040121	1461	US71_Cont03	3060054	3061514	1461	100	100	0	1	US71_Cont03-3060054-3061514	Core	NA	Not_secreted	Core-Chromosome	>Tribe3852
M_US71_EuGene_00040131	589	US71_Cont03	3062052	3062640	589	100	100	0	1	US71_Cont03-3062052-3062640	Core	NA	Not_secreted	Core-Chromosome	>Tribe8311
M_US71_EuGene_00040141	959	US71_Cont03	3062643	3063601	959	100	100	0	1	US71_Cont03-3062643-3063601	Core	NA	Not_secreted	Core-Chromosome	>Tribe10516
M_US71_EuGene_00040151	3360	US71_Cont03	3063607	3066966	3360	100	100	0	1	US71_Cont03-3063607-3066966	Core	NA	Not_secreted	Core-Chromosome	>Tribe10020
M_US71_EuGene_00040161	1099	US71_Cont03	3067864	3068962	1099	100	100	0	1	US71_Cont03-3067864-3068962	Core	NA	Secreted	Core-Chromosome	>Tribe7351
M_US71_EuGene_00040171	1706	US71_Cont03	3074755	3076462	1708	99.824	100	0	1.00117	US71_Cont03-3074755-3076462	Core	NA	Not_secreted	Core-Chromosome	>Tribe8724
M_US71_EuGene_00040181	3224	US71_Cont03	3078981	3082204	3224	100	100	0	1	US71_Cont03-3078981-3082204	Core	NA	Not_secreted	Core-Chromosome	>Tribe2808
M_US71_EuGene_00040191	956	US71_Cont03	3082639	3083594	956	100	100	0	1	US71_Cont03-3082639-3083594	Core	NA	Not_secreted	Core-Chromosome	>Tribe5578
M_US71_EuGene_00040201	1620	US71_Cont03	3084386	3086005	1620	100	100	0	1	US71_Cont03-3084386-3086005	Core	NA	Not_secreted	Core-Chromosome	>Tribe2570
M_US71_EuGene_00040211	684	US71_Cont03	3086084	3086767	684	100	100	0	1	US71_Cont03-3086084-3086767	Core	NA	Not_secreted	Core-Chromosome	>Tribe3330
M_US71_EuGene_00040221	733	US71_Cont03	3087531	3088263	733	100	100	0	1	US71_Cont03-3087531-3088263	Core	NA	Not_secreted	Core-Chromosome	>Tribe5209
M_US71_EuGene_00040231	4332	US71_Cont03	3089889	3094226	4338	99.862	100	0	1.00139	US71_Cont03-3089889-3094226	Core	NA	Not_secreted	Core-Chromosome	>Tribe296
M_US71_EuGene_00040241	206	US71_Cont03	3095418	3095623	206	100	100	1.17e-105	1	US71_Cont03-3095418-3095623	Core	NA	Not_secreted	Core-Chromosome	>Tribe8152
M_US71_EuGene_00040251	3105	US71_Cont03	3096540	3099644	3105	100	100	0	1	US71_Cont03-3096540-3099644	Core	NA	Not_secreted	Core-Chromosome	>Tribe75
M_US71_EuGene_00040261	2752	US71_Cont03	3099825	3102576	2752	100	100	0	1	US71_Cont03-3099825-3102576	Core	NA	Not_secreted	Core-Chromosome	>Tribe2689
M_US71_EuGene_00040271	2757	US71_Cont03	3103179	3105935	2757	100	100	0	1	US71_Cont03-3103179-3105935	Core	NA	Not_secreted	Core-Chromosome	>Tribe4686
M_US71_EuGene_00040281	2699	US71_Cont03	3106724	3109422	2699	100	100	0	1	US71_Cont03-3106724-3109422	Core	NA	Not_secreted	Core-Chromosome	>Tribe2945
M_US71_EuGene_00040291	3389	US71_Cont03	3109846	3113234	3389	100	100	0	1	US71_Cont03-3109846-3113234	Core	NA	Not_secreted	Core-Chromosome	>Tribe10268
M_US71_EuGene_00040301	3081	US71_Cont03	3114426	3117506	3081	100	100	0	1	US71_Cont03-3114426-3117506	Core	NA	Not_secreted	Core-Chromosome	>Tribe7673
M_US71_EuGene_00040311	1618	US71_Cont03	3119371	3120988	1618	100	100	0	1	US71_Cont03-3119371-3120988	Core	NA	Not_secreted	Core-Chromosome	>Tribe6796
M_US71_EuGene_00040321	1433	US71_Cont03	3121076	3122505	1433	99.791	100	0	1	US71_Cont03-3121076-3122505	Core	NA	Not_secreted	Core-Chromosome	>Tribe5011
M_US71_EuGene_00040331	1337	US71_Cont03	3122791	3124127	1337	100	100	0	1	US71_Cont03-3122791-3124127	Core	NA	Not_secreted	Core-Chromosome	>Tribe3804
M_US71_EuGene_00040341	617	US71_Cont03	3124459	3125075	617	100	100	0	1	US71_Cont03-3124459-3125075	Core	NA	Not_secreted	Core-Chromosome	>Tribe5228
M_US71_EuGene_00040351	527	US71_Cont03	3126171	3126697	527	100	100	0	1	US71_Cont03-3126171-3126697	Core	NA	Not_secreted	Core-Chromosome	>Tribe12150
M_US71_EuGene_00040361	4539	US71_Cont03	3127319	3131857	4539	100	100	0	1	US71_Cont03-3127319-3131857	Core	NA	Not_secreted	Core-Chromosome	>Tribe4971
M_US71_EuGene_00040371	2370	US71_Cont03	3133512	3135881	2370	100	100	0	1	US71_Cont03-3133512-3135881	Core	NA	Not_secreted	Core-Chromosome	>Tribe108
M_US71_EuGene_00040381	2661	US71_Cont03	3135886	3138546	2661	100	100	0	1	US71_Cont03-3135886-3138546	Core	NA	Not_secreted	Core-Chromosome	>Tribe123
M_US71_EuGene_00040391	1461	US71_Cont03	3141395	3142855	1461	100	100	0	1	US71_Cont03-3141395-3142855	Core	NA	Not_secreted	Core-Chromosome	>Tribe4644
M_US71_EuGene_00040401	1320	US71_Cont03	3143580	3144899	1320	100	100	0	1	US71_Cont03-3143580-3144899	Core	NA	Not_secreted	Core-Chromosome	>Tribe7256
M_US71_EuGene_00040411	2066	US71_Cont03	3144913	3146978	2066	100	100	0	1	US71_Cont03-3144913-3146978	Core	NA	Not_secreted	Core-Chromosome	>Tribe4396
M_US71_EuGene_00040421	2514	US71_Cont03	3148635	3151148	2514	100	100	0	1	US71_Cont03-3148635-3151148	Core	NA	Not_secreted	Core-Chromosome	>Tribe8593
M_US71_EuGene_00040431	2108	US71_Cont03	3151411	3153518	2108	100	100	0	1	US71_Cont03-3151411-3153518	Core	NA	Not_secreted	Core-Chromosome	>Tribe5146
M_US71_EuGene_00040441	1551	US71_Cont03	3154713	3156263	1551	100	100	0	1	US71_Cont03-3154713-3156263	Core	NA	Not_secreted	Core-Chromosome	>Tribe1077
M_US71_EuGene_00040451	585	US71_Cont03	3156270	3156854	585	100	100	0	1	US71_Cont03-3156270-3156854	Core	NA	Not_secreted	Core-Chromosome	>Tribe1077
M_US71_EuGene_00040461	2205	US71_Cont03	3156862	3159066	2205	100	100	0	1	US71_Cont03-3156862-3159066	Core	NA	Not_secreted	Core-Chromosome	>Tribe8507
M_US71_EuGene_00040471	1460	US71_Cont03	3159302	3160761	1460	100	100	0	1	US71_Cont03-3159302-3160761	Core	NA	Not_secreted	Core-Chromosome	>Tribe562
M_US71_EuGene_00040481	754	US71_Cont03	3160764	3161517	754	100	100	0	1	US71_Cont03-3160764-3161517	Core	NA	Not_secreted	Core-Chromosome	>Tribe4736
M_US71_EuGene_00040491	4889	US71_Cont03	3162372	3167260	4889	100	100	0	1	US71_Cont03-3162372-3167260	Core	NA	Not_secreted	Core-Chromosome	>Tribe2307
M_US71_EuGene_00040501	2952	US71_Cont03	3168161	3171112	2952	100	100	0	1	US71_Cont03-3168161-3171112	Core	NA	Not_secreted	Core-Chromosome	>Tribe3702
M_US71_EuGene_00040511	1964	US71_Cont03	3171622	3173585	1964	100	100	0	1	US71_Cont03-3171622-3173585	Core	NA	Not_secreted	Core-Chromosome	>Tribe3003
M_US71_EuGene_00040521	511	US71_Cont03	3173589	3174099	511	100	100	0	1	US71_Cont03-3173589-3174099	Core	NA	Not_secreted	Core-Chromosome	>Tribe8043
M_US71_EuGene_00040531	326	US71_Cont03	3174146	3174471	326	100	100	3.79e-172	1	US71_Cont03-3174146-3174471	Core	NA	Not_secreted	Core-Chromosome	>Tribe2818
M_US71_EuGene_00040541	280	US71_Cont03	3174651	3174930	280	100	100	1.2e-146	1	US71_Cont03-3174651-3174930	Core	NA	Not_secreted	Core-Chromosome	>Tribe6668
M_US71_EuGene_00040551	152	US71_Cont03	3176619	3176770	152	100	100	8.63e-76	1	US71_Cont03-3176619-3176770	Core	NA	Not_secreted	Core-Chromosome	>Tribe11908
M_US71_EuGene_00040561	1713	US71_Cont03	3177885	3179597	1713	100	100	0	1	US71_Cont03-3177885-3179597	Core	NA	Not_secreted	Core-Chromosome	>Tribe2967
M_US71_EuGene_00040571	1475	US71_Cont03	3180838	3182312	1475	100	100	0	1	US71_Cont03-3180838-3182312	Core	NA	Not_secreted	Core-Chromosome	>Tribe2237
M_US71_EuGene_00040581	2972	US71_Cont03	3183265	3186236	2972	100	100	0	1	US71_Cont03-3183265-3186236	Core	NA	Not_secreted	Core-Chromosome	>Tribe4311
M_US71_EuGene_00040591	498	US71_Cont03	3186573	3187070	498	100	100	0	1	US71_Cont03-3186573-3187070	Core	NA	Not_secreted	Core-Chromosome	>Tribe2861
M_US71_EuGene_00040601	319	US71_Cont03	3188690	3189008	319	100	100	2.89e-168	1	US71_Cont03-3188690-3189008	Core	NA	Not_secreted	Core-Chromosome	>Tribe7419
M_US71_EuGene_00040611	544	US71_Cont03	3189011	3189554	544	100	100	0	1	US71_Cont03-3189011-3189554	Core	NA	Not_secreted	Core-Chromosome	>Tribe4026
M_US71_EuGene_00040621	3190	US71_Cont03	3189731	3192920	3190	100	100	0	1	US71_Cont03-3189731-3192920	Core	NA	Not_secreted	Core-Chromosome	>Tribe4062
M_US71_EuGene_00040631	4275	US71_Cont03	3193751	3198025	4275	100	100	0	1	US71_Cont03-3193751-3198025	Core	NA	Not_secreted	Core-Chromosome	>Tribe1954
M_US71_EuGene_00040641	1606	US71_Cont03	3198226	3199831	1606	100	100	0	1	US71_Cont03-3198226-3199831	Core	NA	Not_secreted	Core-Chromosome	>Tribe8845
M_US71_EuGene_00040651	2813	US71_Cont03	3202096	3204908	2813	100	100	0	1	US71_Cont03-3202096-3204908	Core	NA	Not_secreted	Core-Chromosome	>Tribe87
M_US71_EuGene_00040661	3199	US71_Cont03	3205945	3209143	3199	100	100	0	1	US71_Cont03-3205945-3209143	Core	NA	Not_secreted	Core-Chromosome	>Tribe7721
M_US71_EuGene_00040671	2142	US71_Cont03	3210017	3212150	2143	99.533	100	0	1.00047	US71_Cont03-3210017-3212150	Core	NA	Secreted	Core-Chromosome	>Tribe4760
M_US71_EuGene_00040681	1276	US71_Cont03	3215097	3216372	1276	100	100	0	1	US71_Cont03-3215097-3216372	Core	NA	Not_secreted	Core-Chromosome	>Tribe5936
M_US71_EuGene_00040691	1016	US71_Cont03	3216410	3217425	1016	100	100	0	1	US71_Cont03-3216410-3217425	Core	NA	Not_secreted	Core-Chromosome	>Tribe1804
M_US71_EuGene_00040701	1286	US71_Cont03	3218119	3219404	1286	100	100	0	1	US71_Cont03-3218119-3219404	Core	NA	Not_secreted	Core-Chromosome	>Tribe5490
M_US71_EuGene_00040711	2078	US71_Cont03	3219817	3221894	2078	100	100	0	1	US71_Cont03-3219817-3221894	Core	NA	Not_secreted	Core-Chromosome	>Tribe1986
M_US71_EuGene_00040721	549	US71_Cont03	3223299	3223847	549	100	100	0	1	US71_Cont03-3223299-3223847	Core	NA	Secreted	Core-Chromosome	>Tribe4932
M_US71_EuGene_00040731	2822	US71_Cont03	3224945	3227766	2822	100	100	0	1	US71_Cont03-3224945-3227766	Core	NA	Not_secreted	Core-Chromosome	>Tribe1644
M_US71_EuGene_00040741	1357	US71_Cont03	3228184	3229540	1357	100	100	0	1	US71_Cont03-3228184-3229540	Core	NA	Not_secreted	Core-Chromosome	>Tribe4164
M_US71_EuGene_00040751	2929	US71_Cont03	3229673	3232601	2929	100	100	0	1	US71_Cont03-3229673-3232601	Core	NA	Not_secreted	Core-Chromosome	>Tribe496
M_US71_EuGene_00040761	8816	US71_Cont03	3233885	3242700	8816	100	100	0	1	US71_Cont03-3233885-3242700	Core	NA	Not_secreted	Core-Chromosome	>Tribe1074
M_US71_EuGene_00040771	1595	US71_Cont03	3246506	3248100	1595	100	100	0	1	US71_Cont03-3246506-3248100	Core	NA	Not_secreted	Core-Chromosome	>Tribe6148
M_US71_EuGene_00040781	1308	US71_Cont03	3248211	3249518	1308	100	100	0	1	US71_Cont03-3248211-3249518	Core	NA	Not_secreted	Core-Chromosome	>Tribe2468
M_US71_EuGene_00040791	540	US71_Cont03	3250822	3251361	540	100	100	0	1	US71_Cont03-3250822-3251361	Core	NA	Not_secreted	Core-Chromosome	>Tribe258
M_US71_EuGene_00040801	2502	US71_Cont03	3251370	3253871	2502	100	100	0	1	US71_Cont03-3251370-3253871	Core	NA	Not_secreted	Core-Chromosome	>Tribe258
M_US71_EuGene_00040811	1348	US71_Cont03	3253879	3255226	1348	100	100	0	1	US71_Cont03-3253879-3255226	Core	NA	Not_secreted	Core-Chromosome	>Tribe687
M_US71_EuGene_00040821	2992	US71_Cont03	3256208	3259199	2992	100	100	0	1	US71_Cont03-3256208-3259199	Core	NA	Not_secreted	Core-Chromosome	>Tribe6934
M_US71_EuGene_00040831	1538	US71_Cont03	3260858	3262395	1538	100	100	0	1	US71_Cont03-3260858-3262395	Core	NA	Not_secreted	Core-Chromosome	>Tribe8002
M_US71_EuGene_00040841	1356	US71_Cont03	3262562	3263917	1356	100	100	0	1	US71_Cont03-3262562-3263917	Core	NA	Not_secreted	Core-Chromosome	>Tribe5525
M_US71_EuGene_00040851	1907	US71_Cont03	3264478	3266384	1907	100	100	0	1	US71_Cont03-3264478-3266384	Core	NA	Not_secreted	Core-Chromosome	>Tribe185
M_US71_EuGene_00040861	490	US71_Cont03	3267020	3267509	490	100	100	0	1	US71_Cont03-3267020-3267509	Core	NA	Not_secreted	Core-Chromosome	>Tribe7423
M_US71_EuGene_00040871	612	US71_Cont03	3267564	3268175	612	100	100	0	1	US71_Cont03-3267564-3268175	Core	NA	Not_secreted	Core-Chromosome	>Tribe6129
M_US71_EuGene_00040881	611	US71_Cont03	3270211	3270821	611	100	100	0	1	US71_Cont03-3270211-3270821	Core	NA	Not_secreted	Core-Chromosome	>Tribe8567
M_US71_EuGene_00040891	643	US71_Cont03	3271300	3271942	643	100	100	0	1	US71_Cont03-3271300-3271942	Core	NA	Not_secreted	Core-Chromosome	>Tribe6635
M_US71_EuGene_00040901	2698	US71_Cont03	3272452	3275149	2698	100	100	0	1	US71_Cont03-3272452-3275149	Core	NA	Not_secreted	Core-Chromosome	>Tribe204
M_US71_EuGene_00040911	3556	US71_Cont03	3276515	3280070	3556	100	100	0	1	US71_Cont03-3276515-3280070	Core	NA	Not_secreted	Core-Chromosome	>Tribe851
M_US71_EuGene_00040921	1983	US71_Cont03	3280574	3282556	1983	100	100	0	1	US71_Cont03-3280574-3282556	Core	NA	Not_secreted	Core-Chromosome	>Tribe869
M_US71_EuGene_00040931	4336	US71_Cont03	3283092	3287427	4336	100	100	0	1	US71_Cont03-3283092-3287427	Core	NA	Not_secreted	Core-Chromosome	>Tribe693
M_US71_EuGene_00040941	501	US71_Cont03	3290271	3290771	501	100	100	0	1	US71_Cont03-3290271-3290771	Core	NA	Not_secreted	Core-Chromosome	>Tribe3157
M_US71_EuGene_00040951	802	US71_Cont03	3291521	3292318	802	99.501	100	0	1	US71_Cont03-3291521-3292318	Core	NA	Not_secreted	Core-Chromosome	>Tribe9734
M_US71_EuGene_00040961	2028	US71_Cont03	3296559	3298586	2028	100	100	0	1	US71_Cont03-3296559-3298586	Core	NA	Not_secreted	Core-Chromosome	>Tribe4550
M_US71_EuGene_00040971	2165	US71_Cont03	3299172	3301336	2165	100	100	0	1	US71_Cont03-3299172-3301336	Core	NA	Not_secreted	Core-Chromosome	>Tribe5514
M_US71_EuGene_00040981	2582	US71_Cont03	3302396	3304977	2582	100	100	0	1	US71_Cont03-3302396-3304977	Core	NA	Not_secreted	Core-Chromosome	>Tribe10511
M_US71_EuGene_00040991	4335	US71_Cont03	3309713	3314047	4335	100	100	0	1	US71_Cont03-3309713-3314047	Core	NA	Not_secreted	Core-Chromosome	>Tribe10140
M_US71_EuGene_00041001	464	US71_Cont03	3315386	3315849	464	100	100	0	1	US71_Cont03-3315386-3315849	Core	NA	Not_secreted	Core-Chromosome	>Tribe3058
M_US71_EuGene_00041011	4723	US71_Cont03	3319746	3324468	4723	100	100	0	1	US71_Cont03-3319746-3324468	Core	NA	Not_secreted	Core-Chromosome	>Tribe1870
M_US71_EuGene_00041021	1787	US71_Cont03	3326614	3328400	1787	100	100	0	1	US71_Cont03-3326614-3328400	Core	NA	Not_secreted	Core-Chromosome	>Tribe6452
M_US71_EuGene_00041031	1659	US71_Cont03	3328403	3330061	1659	100	100	0	1	US71_Cont03-3328403-3330061	Core	NA	Not_secreted	Core-Chromosome	>Tribe1992
M_US71_EuGene_00041041	1285	US71_Cont03	3332573	3333857	1285	100	100	0	1	US71_Cont03-3332573-3333857	Core	NA	Not_secreted	Core-Chromosome	>Tribe8622
M_US71_EuGene_00041051	2088	US71_Cont03	3334055	3336142	2088	100	100	0	1	US71_Cont03-3334055-3336142	Core	NA	Not_secreted	Core-Chromosome	>Tribe5942
M_US71_EuGene_00041061	1563	US71_Cont03	3336700	3338262	1563	100	100	0	1	US71_Cont03-3336700-3338262	Core	NA	Not_secreted	Core-Chromosome	>Tribe4944
M_US71_EuGene_00041071	939	US71_Cont03	3339651	3340589	939	100	100	0	1	US71_Cont03-3339651-3340589	Core	NA	Not_secreted	Core-Chromosome	>Tribe8004
M_US71_EuGene_00041081	2978	US71_Cont03	3341125	3344102	2978	100	100	0	1	US71_Cont03-3341125-3344102	Core	NA	Not_secreted	Core-Chromosome	>Tribe2874
M_US71_EuGene_00041091	1954	US71_Cont03	3345384	3347334	1954	99.846	100	0	1	US71_Cont03-3345384-3347334	Core	NA	Not_secreted	Core-Chromosome	>Tribe74
M_US71_EuGene_00041101	510	US71_Cont03	3349807	3350316	510	100	100	0	1	US71_Cont03-3349807-3350316	Core	NA	Not_secreted	Core-Chromosome	>Tribe5367
M_US71_EuGene_00041111	332	US71_Cont03	3352788	3353119	332	100	100	1.79e-175	1	US71_Cont03-3352788-3353119	Core	NA	Not_secreted	Core-Chromosome	>Tribe6995
M_US71_EuGene_00041121	1421	US71_Cont03	3362171	3363591	1421	100	100	0	1	US71_Cont03-3362171-3363591	Core	NA	Not_secreted	Core-Chromosome	>Tribe10337
M_US71_EuGene_00041131	5163	US71_Cont03	3364015	3369173	5163	99.923	100	0	1	US71_Cont03-3364015-3369173	Core	NA	Not_secreted	Core-Chromosome	>Tribe10876
M_US71_EuGene_00041141	1296	US71_Cont03	3371799	3373094	1296	100	100	0	1	US71_Cont03-3371799-3373094	Core	NA	Not_secreted	Core-Chromosome	>Tribe7
M_US71_EuGene_00041151	644	US71_Cont03	3376043	3376686	644	100	100	0	1	US71_Cont03-3376043-3376686	Core	NA	Not_secreted	Core-Chromosome	>Tribe5937
M_US71_EuGene_00041161	271	US71_Cont03	3376786	3377056	271	100	100	1.16e-141	1	US71_Cont03-3376786-3377056	Core	NA	Not_secreted	Core-Chromosome	>Tribe8070
M_US71_EuGene_00041171	1778	US71_Cont03	3379538	3381315	1778	100	100	0	1	US71_Cont03-3379538-3381315	Core	NA	Not_secreted	Core-Chromosome	>Tribe3527
M_US71_EuGene_00041181	7337	US71_Cont03	3385823	3393159	7337	100	100	0	1	US71_Cont03-3385823-3393159	Core	NA	Not_secreted	Core-Chromosome	>Tribe2
M_US71_EuGene_00041191	4789	US71_Cont03	3401237	3406021	4790	99.875	100	0	1.00021	US71_Cont03-3401237-3406021	Core	NA	Secreted	Core-Chromosome	>Tribe642
M_US71_EuGene_00041201	1305	US71_Cont03	3409920	3411224	1305	100	100	0	1	US71_Cont03-3409920-3411224	Core	NA	Not_secreted	Core-Chromosome	>Tribe3858
M_US71_EuGene_00041211	2659	US71_Cont03	3411568	3414226	2659	100	100	0	1	US71_Cont03-3411568-3414226	Core	NA	Not_secreted	Core-Chromosome	>Tribe4691
M_US71_EuGene_00041221	762	US71_Cont03	3414953	3415714	762	100	100	0	1	US71_Cont03-3414953-3415714	Core	NA	Not_secreted	Core-Chromosome	>Tribe9132
M_US71_EuGene_00041231	2133	US71_Cont03	3416548	3418680	2133	100	100	0	1	US71_Cont03-3416548-3418680	Core	NA	Not_secreted	Core-Chromosome	>Tribe7164
M_US71_EuGene_00041241	954	US71_Cont03	3418977	3419930	954	100	100	0	1	US71_Cont03-3418977-3419930	Core	NA	Not_secreted	Core-Chromosome	>Tribe3377
M_US71_EuGene_00041251	416	US71_Cont03	3420156	3420571	416	100	100	0	1	US71_Cont03-3420156-3420571	Core	NA	Not_secreted	Core-Chromosome	>Tribe6273
M_US71_EuGene_00041261	880	US71_Cont03	3421022	3421901	880	100	100	0	1	US71_Cont03-3421022-3421901	Core	NA	Not_secreted	Core-Chromosome	>Tribe6081
M_US71_EuGene_00041271	1062	US71_Cont03	3423139	3424201	1063	99.906	100	0	1.00094	US71_Cont03-3423139-3424201	Core	NA	Not_secreted	Core-Chromosome	>Tribe3951
M_US71_EuGene_00041281	3808	US71_Cont03	3424733	3428540	3808	100	100	0	1	US71_Cont03-3424733-3428540	Core	NA	Not_secreted	Core-Chromosome	>Tribe26
M_US71_EuGene_00041291	2315	US71_Cont03	3431808	3434122	2315	100	100	0	1	US71_Cont03-3431808-3434122	Core	NA	Not_secreted	Core-Chromosome	>Tribe1582
M_US71_EuGene_00041301	1662	US71_Cont03	3435372	3437033	1662	100	100	0	1	US71_Cont03-3435372-3437033	Core	NA	Not_secreted	Core-Chromosome	>Tribe768
M_US71_EuGene_00041311	1359	US71_Cont03	3439622	3440980	1359	100	100	0	1	US71_Cont03-3439622-3440980	Core	NA	Not_secreted	Core-Chromosome	>Tribe7054
M_US71_EuGene_00041321	1813	US71_Cont03	3441156	3442964	1813	99.779	100	0	1	US71_Cont03-3441156-3442964	Core	NA	Not_secreted	Core-Chromosome	>Tribe3252
M_US71_EuGene_00041331	3228	US71_Cont03	3446980	3450207	3228	100	100	0	1	US71_Cont03-3446980-3450207	Core	NA	Not_secreted	Core-Chromosome	>Tribe8589
M_US71_EuGene_00041341	2044	US71_Cont03	3451063	3453106	2044	100	100	0	1	US71_Cont03-3451063-3453106	Core	NA	Not_secreted	Core-Chromosome	>Tribe716
M_US71_EuGene_00041351	1453	US71_Cont03	3454176	3455628	1453	100	100	0	1	US71_Cont03-3454176-3455628	Core	NA	Secreted	Core-Chromosome	>Tribe9119
M_US71_EuGene_00041361	2615	US71_Cont03	3457157	3459766	2615	99.809	100	0	1	US71_Cont03-3457157-3459766	Core	NA	Not_secreted	Core-Chromosome	>Tribe6784
M_US71_EuGene_00041371	402	US71_Cont03	3460134	3460535	402	100	100	0	1	US71_Cont03-3460134-3460535	Core	NA	Not_secreted	Core-Chromosome	>Tribe3047
M_US71_EuGene_00041381	1193	US71_Cont03	3461453	3462645	1193	100	100	0	1	US71_Cont03-3461453-3462645	Core	NA	Not_secreted	Core-Chromosome	>Tribe6021
M_US71_EuGene_00041391	2139	US71_Cont03	3462648	3464786	2139	100	100	0	1	US71_Cont03-3462648-3464786	Core	NA	Not_secreted	Core-Chromosome	>Tribe5050
M_US71_EuGene_00041401	1277	US71_Cont03	3465049	3466325	1277	100	100	0	1	US71_Cont03-3465049-3466325	Core	NA	Not_secreted	Core-Chromosome	>Tribe7962
M_US71_EuGene_00041411	1397	US71_Cont03	3466329	3467725	1397	100	100	0	1	US71_Cont03-3466329-3467725	Core	NA	Not_secreted	Core-Chromosome	>Tribe8583
M_US71_EuGene_00041421	1351	US71_Cont03	3467927	3469277	1351	100	100	0	1	US71_Cont03-3467927-3469277	Core	NA	Not_secreted	Core-Chromosome	>Tribe5570
M_US71_EuGene_00041431	1655	US71_Cont03	3469973	3471627	1655	100	100	0	1	US71_Cont03-3469973-3471627	Core	NA	Not_secreted	Core-Chromosome	>Tribe5030
M_US71_EuGene_00041441	2196	US71_Cont03	3473655	3475850	2196	100	100	0	1	US71_Cont03-3473655-3475850	Core	NA	Not_secreted	Core-Chromosome	>Tribe76
M_US71_EuGene_00041451	386	US71_Cont03	3476484	3476869	386	100	100	0	1	US71_Cont03-3476484-3476869	Core	NA	Not_secreted	Core-Chromosome	>Tribe4341
M_US71_EuGene_00041461	2479	US71_Cont03	3477601	3480079	2479	100	100	0	1	US71_Cont03-3477601-3480079	Core	NA	Not_secreted	Core-Chromosome	>Tribe1838
M_US71_EuGene_00041471	1102	US71_Cont03	3480527	3481628	1102	100	100	0	1	US71_Cont03-3480527-3481628	Core	NA	Not_secreted	Core-Chromosome	>Tribe941
M_US71_EuGene_00041481	265	US71_Cont03	3481839	3482103	265	100	100	2.46e-138	1	US71_Cont03-3481839-3482103	Core	NA	Not_secreted	Core-Chromosome	>Tribe9721
M_US71_EuGene_00041491	1505	US71_Cont03	3484322	3485826	1505	100	100	0	1	US71_Cont03-3484322-3485826	Core	NA	Not_secreted	Core-Chromosome	>Tribe9185
M_US71_EuGene_00041501	2147	US71_Cont03	3486756	3488902	2147	100	100	0	1	US71_Cont03-3486756-3488902	Core	NA	Not_secreted	Core-Chromosome	>Tribe9101
M_US71_EuGene_00041511	567	US71_Cont03	3490183	3490748	566	100	99	0	0.998236	US71_Cont03-3490183-3490748	Core	NA	Secreted	Core-Chromosome	>Tribe172
M_US71_EuGene_00041521	261	US71_Cont03	3490730	3490990	261	100	100	4.05e-136	1	US71_Cont03-3490730-3490990	Core	NA	Not_secreted	Core-Chromosome	>Tribe172
M_US71_EuGene_00041531	1664	US71_Cont03	3491608	3493271	1664	100	100	0	1	US71_Cont03-3491608-3493271	Core	NA	Not_secreted	Core-Chromosome	>Tribe427
M_US71_EuGene_00041541	1310	US71_Cont03	3494705	3496014	1310	100	100	0	1	US71_Cont03-3494705-3496014	Core	NA	Not_secreted	Core-Chromosome	>Tribe9410
M_US71_EuGene_00041551	1336	US71_Cont03	3496083	3497418	1336	100	100	0	1	US71_Cont03-3496083-3497418	Core	NA	Not_secreted	Core-Chromosome	>Tribe116
M_US71_EuGene_00041561	451	US71_Cont03	3498308	3498758	451	100	100	0	1	US71_Cont03-3498308-3498758	Core	NA	Not_secreted	Core-Chromosome	>Tribe9595
M_US71_EuGene_00041571	3272	US71_Cont03	3498763	3502034	3272	100	100	0	1	US71_Cont03-3498763-3502034	Core	NA	Not_secreted	Core-Chromosome	>Tribe2513
M_US71_EuGene_00041581	2241	US71_Cont03	3502186	3504426	2241	100	100	0	1	US71_Cont03-3502186-3504426	Core	NA	Not_secreted	Core-Chromosome	>Tribe2513
M_US71_EuGene_00041591	227	US71_Cont03	3505355	3505581	227	100	100	2.77e-117	1	US71_Cont03-3505355-3505581	Core	NA	Not_secreted	Core-Chromosome	>Tribe5805
M_US71_EuGene_00041601	1630	US71_Cont03	3506391	3508020	1630	100	100	0	1	US71_Cont03-3506391-3508020	Core	NA	Not_secreted	Core-Chromosome	>Tribe4005
M_US71_EuGene_00041611	458	US71_Cont03	3509507	3509964	458	100	100	0	1	US71_Cont03-3509507-3509964	Core	NA	Not_secreted	Core-Chromosome	>Tribe489
M_US71_EuGene_00041621	987	US71_Cont03	3510359	3511345	987	100	100	0	1	US71_Cont03-3510359-3511345	Core	NA	Not_secreted	Core-Chromosome	>Tribe9479
M_US71_EuGene_00041631	3609	US71_Cont03	3514259	3517867	3609	100	100	0	1	US71_Cont03-3514259-3517867	Core	NA	Not_secreted	Core-Chromosome	>Tribe1109
M_US71_EuGene_00041641	1404	US71_Cont03	3518286	3519689	1404	100	100	0	1	US71_Cont03-3518286-3519689	Core	NA	Not_secreted	Core-Chromosome	>Tribe556
M_US71_EuGene_00041651	2178	US71_Cont03	3521680	3523857	2178	100	100	0	1	US71_Cont03-3521680-3523857	Core	NA	Not_secreted	Core-Chromosome	>Tribe1209
M_US71_EuGene_00041661	1921	US71_Cont03	3524999	3526919	1921	100	100	0	1	US71_Cont03-3524999-3526919	Core	NA	Not_secreted	Core-Chromosome	>Tribe7488
M_US71_EuGene_00041671	2626	US71_Cont03	3528512	3531137	2626	100	100	0	1	US71_Cont03-3528512-3531137	Core	NA	Not_secreted	Core-Chromosome	>Tribe6453
M_US71_EuGene_00041681	476	US71_Cont03	3534808	3535284	477	99.79	100	0	1.0021	US71_Cont03-3534808-3535284	Core	NA	Not_secreted	Core-Chromosome	>Tribe1446
M_US71_EuGene_00041691	1950	US71_Cont03	3535367	3537316	1950	100	100	0	1	US71_Cont03-3535367-3537316	Core	NA	Not_secreted	Core-Chromosome	>Tribe1446
M_US71_EuGene_00041701	726	US71_Cont03	3537734	3538459	726	100	100	0	1	US71_Cont03-3537734-3538459	Core	NA	Secreted	Core-Chromosome	>Tribe5519
M_US71_EuGene_00041711	1530	US71_Cont03	3538550	3540079	1530	100	100	0	1	US71_Cont03-3538550-3540079	Core	NA	Secreted	Core-Chromosome	>Tribe1694
M_US71_EuGene_00041721	2441	US71_Cont03	3543640	3546078	2441	99.918	100	0	1	US71_Cont03-3543640-3546078	Core	NA	Not_secreted	Core-Chromosome	>Tribe2113
M_US71_EuGene_00041731	794	US71_Cont03	3546205	3546991	794	99.118	100	0	1	US71_Cont03-3546205-3546991	Core	NA	Not_secreted	Core-Chromosome	>Tribe2113
M_US71_EuGene_00041741	2553	US71_Cont03	3556611	3559163	2553	100	100	0	1	US71_Cont03-3556611-3559163	Core	NA	Not_secreted	Core-Chromosome	>Tribe3987
M_US71_EuGene_00041751	626	US71_Cont03	3562721	3563346	626	100	100	0	1	US71_Cont03-3562721-3563346	Core	NA	Not_secreted	Core-Chromosome	>Tribe6662
M_US71_EuGene_00041761	176	US71_Cont03	3564762	3564937	176	100	100	4.66e-89	1	US71_Cont03-3564762-3564937	Core	NA	Not_secreted	Core-Chromosome	>Tribe3264
M_US71_EuGene_00041771	3516	US71_Cont03	3565327	3568842	3516	100	100	0	1	US71_Cont03-3565327-3568842	Core	NA	Secreted	Core-Chromosome	>Tribe974
M_US71_EuGene_00041781	1109	US71_Cont03	3569670	3570778	1109	100	100	0	1	US71_Cont03-3569670-3570778	Core	NA	Not_secreted	Core-Chromosome	>Tribe7559
M_US71_EuGene_00041791	1347	US71_Cont03	3570956	3572302	1347	100	100	0	1	US71_Cont03-3570956-3572302	Core	NA	Not_secreted	Core-Chromosome	>Tribe6920
M_US71_EuGene_00041801	1885	US71_Cont03	3572796	3574680	1885	100	100	0	1	US71_Cont03-3572796-3574680	Core	NA	Not_secreted	Core-Chromosome	>Tribe4118
M_US71_EuGene_00041811	1929	US71_Cont03	3574724	3576652	1929	100	100	0	1	US71_Cont03-3574724-3576652	Core	NA	Not_secreted	Core-Chromosome	>Tribe6382
M_US71_EuGene_00041821	1688	US71_Cont03	3578708	3580395	1688	100	100	0	1	US71_Cont03-3578708-3580395	Core	NA	Not_secreted	Core-Chromosome	>Tribe7692
M_US71_EuGene_00041831	869	US71_Cont03	3584057	3584925	869	100	100	0	1	US71_Cont03-3584057-3584925	Core	NA	Not_secreted	Core-Chromosome	>Tribe3616
M_US71_EuGene_00041841	1799	US71_Cont03	3584929	3586727	1799	100	100	0	1	US71_Cont03-3584929-3586727	Core	NA	Not_secreted	Core-Chromosome	>Tribe184
M_US71_EuGene_00041851	1649	US71_Cont03	3588042	3589690	1649	100	100	0	1	US71_Cont03-3588042-3589690	Core	NA	Not_secreted	Core-Chromosome	>Tribe2313
M_US71_EuGene_00041861	1429	US71_Cont03	3589880	3591308	1429	100	100	0	1	US71_Cont03-3589880-3591308	Core	NA	Not_secreted	Core-Chromosome	>Tribe1404
M_US71_EuGene_00041871	2231	US71_Cont03	3591483	3593719	2237	99.732	100	0	1.00269	US71_Cont03-3591483-3593719	Core	NA	Not_secreted	Core-Chromosome	>Tribe6371
M_US71_EuGene_00041881	4421	US71_Cont03	3599402	3603822	4421	100	100	0	1	US71_Cont03-3599402-3603822	Core	NA	Not_secreted	Core-Chromosome	>Tribe1800
M_US71_EuGene_00041891	4034	US71_Cont03	3605930	3609963	4034	100	100	0	1	US71_Cont03-3605930-3609963	Core	NA	Not_secreted	Core-Chromosome	>Tribe1534
M_US71_EuGene_00041901	3150	US71_Cont03	3610431	3613580	3150	100	100	0	1	US71_Cont03-3610431-3613580	Core	NA	Not_secreted	Core-Chromosome	>Tribe7965
M_US71_EuGene_00041911	2016	US71_Cont03	3614228	3616243	2016	100	100	0	1	US71_Cont03-3614228-3616243	Core	NA	Not_secreted	Core-Chromosome	>Tribe5044
M_US71_EuGene_00041921	718	US71_Cont03	3624088	3624805	718	100	100	0	1	US71_Cont03-3624088-3624805	Core	NA	Not_secreted	Core-Chromosome	>Tribe10661
M_US71_EuGene_00041931	1361	US71_Cont03	3627223	3628583	1361	100	100	0	1	US71_Cont03-3627223-3628583	Core	NA	Not_secreted	Core-Chromosome	>Tribe3182
M_US71_EuGene_00041941	179	US71_Cont03	3633626	3633804	179	100	100	1.02e-90	1	US71_Cont03-3633626-3633804	Core	NA	Not_secreted	Core-Chromosome	>Tribe6409
M_US71_EuGene_00041951	2506	US71_Cont03	3636045	3638550	2506	100	100	0	1	US71_Cont03-3636045-3638550	Core	NA	Not_secreted	Core-Chromosome	>Tribe8008
M_US71_EuGene_00041961	1428	US71_Cont03	3639352	3640779	1428	100	100	0	1	US71_Cont03-3639352-3640779	Core	NA	Not_secreted	Core-Chromosome	>Tribe5543
M_US71_EuGene_00041971	2711	US71_Cont03	3640789	3643499	2711	100	100	0	1	US71_Cont03-3640789-3643499	Core	NA	Not_secreted	Core-Chromosome	>Tribe2695
M_US71_EuGene_00041981	3026	US71_Cont03	3644752	3647777	3026	100	100	0	1	US71_Cont03-3644752-3647777	Core	NA	Not_secreted	Core-Chromosome	>Tribe7978
M_US71_EuGene_00041991	864	US71_Cont03	3648000	3648863	864	100	100	0	1	US71_Cont03-3648000-3648863	Core	NA	Not_secreted	Core-Chromosome	>Tribe10718
M_US71_EuGene_00042001	1851	US71_Cont03	3649283	3651133	1851	100	100	0	1	US71_Cont03-3649283-3651133	Core	NA	Not_secreted	Core-Chromosome	>Tribe7761
M_US71_EuGene_00042011	2050	US71_Cont03	3651139	3653188	2050	100	100	0	1	US71_Cont03-3651139-3653188	Core	NA	Not_secreted	Core-Chromosome	>Tribe1755
M_US71_EuGene_00042021	221	US71_Cont03	3653391	3653611	221	100	100	5.82e-114	1	US71_Cont03-3653391-3653611	Core	NA	Not_secreted	Core-Chromosome	>Tribe5757
M_US71_EuGene_00042031	560	US71_Cont03	3653665	3654224	560	100	100	0	1	US71_Cont03-3653665-3654224	Core	NA	Not_secreted	Core-Chromosome	>Tribe7648
M_US71_EuGene_00042041	2239	US71_Cont03	3655811	3658049	2239	100	100	0	1	US71_Cont03-3655811-3658049	Core	NA	Not_secreted	Core-Chromosome	>Tribe1335
M_US71_EuGene_00042051	2959	US71_Cont03	3660322	3663280	2959	100	100	0	1	US71_Cont03-3660322-3663280	Core	NA	Not_secreted	Core-Chromosome	>Tribe6879
M_US71_EuGene_00042061	4525	US71_Cont03	3663283	3667807	4525	100	100	0	1	US71_Cont03-3663283-3667807	Core	NA	Not_secreted	Core-Chromosome	>Tribe8428
M_US71_EuGene_00042071	3181	US71_Cont03	3669483	3672663	3181	100	100	0	1	US71_Cont03-3669483-3672663	Core	NA	Not_secreted	Core-Chromosome	>Tribe3892
M_US71_EuGene_00042081	833	US71_Cont03	3677162	3677994	833	100	100	0	1	US71_Cont03-3677162-3677994	Core	NA	Not_secreted	Core-Chromosome	>Tribe11890
M_US71_EuGene_00042091	3784	US71_Cont03	3678586	3682369	3784	100	100	0	1	US71_Cont03-3678586-3682369	Core	NA	Not_secreted	Core-Chromosome	>Tribe512
M_US71_EuGene_00042101	433	US71_Cont03	3682377	3682809	433	100	100	0	1	US71_Cont03-3682377-3682809	Core	NA	Not_secreted	Core-Chromosome	>Tribe8032
M_US71_EuGene_00042111	1058	US71_Cont03	3684509	3685566	1058	100	100	0	1	US71_Cont03-3684509-3685566	Core	NA	Not_secreted	Core-Chromosome	>Tribe6811
M_US71_EuGene_00042121	965	US71_Cont03	3686571	3687535	965	100	100	0	1	US71_Cont03-3686571-3687535	Core	NA	Secreted	Core-Chromosome	>Tribe347
M_US71_EuGene_00042131	1463	US71_Cont03	3688600	3690062	1463	100	100	0	1	US71_Cont03-3688600-3690062	Core	NA	Secreted	Core-Chromosome	>Tribe7780
M_US71_EuGene_00042141	1886	US71_Cont03	3691523	3693408	1886	100	100	0	1	US71_Cont03-3691523-3693408	Core	NA	Not_secreted	Core-Chromosome	>Tribe386
M_US71_EuGene_00042151	2679	US71_Cont03	3693680	3696358	2679	100	100	0	1	US71_Cont03-3693680-3696358	Core	NA	Not_secreted	Core-Chromosome	>Tribe1814
M_US71_EuGene_00042161	1475	US71_Cont03	3697219	3698693	1475	100	100	0	1	US71_Cont03-3697219-3698693	Core	NA	Not_secreted	Core-Chromosome	>Tribe8419
M_US71_EuGene_00042171	1096	US71_Cont03	3699382	3700479	1098	99.818	100	0	1.00182	US71_Cont03-3699382-3700479	Core	NA	Not_secreted	Core-Chromosome	>Tribe4040
M_US71_EuGene_00042181	819	US71_Cont03	3701191	3702009	819	100	100	0	1	US71_Cont03-3701191-3702009	Core	NA	Secreted	Core-Chromosome	>Tribe9
M_US71_EuGene_00042191	1301	US71_Cont03	3703500	3704800	1301	100	100	0	1	US71_Cont03-3703500-3704800	Core	NA	Not_secreted	Core-Chromosome	>Tribe4635
M_US71_EuGene_00042201	2429	US71_Cont03	3704829	3707257	2429	100	100	0	1	US71_Cont03-3704829-3707257	Core	NA	Not_secreted	Core-Chromosome	>Tribe2077
M_US71_EuGene_00042211	649	US71_Cont03	3709599	3710247	649	100	100	0	1	US71_Cont03-3709599-3710247	Core	NA	Secreted	Core-Chromosome	>Tribe6910
M_US71_EuGene_00042221	566	US71_Cont03	3713079	3713644	566	100	100	0	1	US71_Cont03-3713079-3713644	Core	NA	Not_secreted	Core-Chromosome	>Tribe6098
M_US71_EuGene_00042231	2138	US71_Cont03	3713650	3715787	2138	100	100	0	1	US71_Cont03-3713650-3715787	Core	NA	Not_secreted	Core-Chromosome	>Tribe8954
M_US71_EuGene_00042241	2257	US71_Cont03	3716363	3718619	2257	100	100	0	1	US71_Cont03-3716363-3718619	Core	NA	Not_secreted	Core-Chromosome	>Tribe7849
M_US71_EuGene_00042251	2057	US71_Cont03	3726397	3728453	2057	100	100	0	1	US71_Cont03-3726397-3728453	Core	NA	Not_secreted	Core-Chromosome	>Tribe8493
M_US71_EuGene_00042261	263	US71_Cont03	3732101	3732363	263	100	100	3.16e-137	1	US71_Cont03-3732101-3732363	Core	NA	Not_secreted	Core-Chromosome	>Tribe4065
M_US71_EuGene_00042271	2487	US71_Cont03	3732563	3735049	2487	100	100	0	1	US71_Cont03-3732563-3735049	Core	NA	Secreted	Core-Chromosome	>Tribe110
M_US71_EuGene_00042281	1454	US71_Cont03	3735522	3736975	1454	100	100	0	1	US71_Cont03-3735522-3736975	Core	NA	Not_secreted	Core-Chromosome	>Tribe393
M_US71_EuGene_00042291	466	US71_Cont03	3738192	3738657	466	100	100	0	1	US71_Cont03-3738192-3738657	Core	NA	Not_secreted	Core-Chromosome	>Tribe5637
M_US71_EuGene_00042301	1103	US71_Cont03	3738850	3739952	1103	100	100	0	1	US71_Cont03-3738850-3739952	Core	NA	Not_secreted	Core-Chromosome	>Tribe3967
M_US71_EuGene_00042311	221	US71_Cont03	3741261	3741481	221	100	100	5.82e-114	1	US71_Cont03-3741261-3741481	Core	NA	Not_secreted	Core-Chromosome	>Tribe10738
M_US71_EuGene_00042321	1262	US71_Cont03	3742705	3743966	1262	100	100	0	1	US71_Cont03-3742705-3743966	Core	NA	Not_secreted	Core-Chromosome	>Tribe2420
M_US71_EuGene_00042331	2415	US71_Cont03	3744195	3746609	2415	100	100	0	1	US71_Cont03-3744195-3746609	Core	NA	Not_secreted	Core-Chromosome	>Tribe2420
M_US71_EuGene_00042341	1148	US71_Cont03	3746973	3748120	1148	100	100	0	1	US71_Cont03-3746973-3748120	Core	NA	Not_secreted	Core-Chromosome	>Tribe12162
M_US71_EuGene_00042351	6264	US71_Cont03	3750657	3756920	6264	100	100	0	1	US71_Cont03-3750657-3756920	Core	NA	Not_secreted	Core-Chromosome	>Tribe2139
M_US71_EuGene_00042361	2508	US71_Cont03	3764087	3766594	2508	100	100	0	1	US71_Cont03-3764087-3766594	Core	NA	Not_secreted	Core-Chromosome	>Tribe1748
M_US71_EuGene_00042371	752	US71_Cont03	3768704	3769455	752	100	100	0	1	US71_Cont03-3768704-3769455	Core	NA	Not_secreted	Core-Chromosome	>Tribe4422
M_US71_EuGene_00042381	3722	US71_Cont03	3769459	3773180	3722	100	100	0	1	US71_Cont03-3769459-3773180	Core	NA	Not_secreted	Core-Chromosome	>Tribe7957
M_US71_EuGene_00042391	2837	US71_Cont03	3774775	3777611	2837	100	100	0	1	US71_Cont03-3774775-3777611	Core	NA	Not_secreted	Core-Chromosome	>Tribe4645
M_US71_EuGene_00042401	893	US71_Cont03	3779858	3780750	893	100	100	0	1	US71_Cont03-3779858-3780750	Core	NA	Not_secreted	Core-Chromosome	>Tribe12044
M_US71_EuGene_00042411	394	US71_Cont03	3782316	3782709	394	100	100	0	1	US71_Cont03-3782316-3782709	Core	NA	Not_secreted	Core-Chromosome	>Tribe9716
M_US71_EuGene_00042421	4249	US71_Cont03	3787040	3791288	4249	100	100	0	1	US71_Cont03-3787040-3791288	Core	NA	Not_secreted	Core-Chromosome	>Tribe4008
M_US71_EuGene_00042431	424	US71_Cont03	3791433	3791856	424	100	100	0	1	US71_Cont03-3791433-3791856	Core	NA	Not_secreted	Core-Chromosome	>Tribe5245
M_US71_EuGene_00042441	341	US71_Cont03	3791989	3792329	341	100	100	1.83e-180	1	US71_Cont03-3791989-3792329	Core	NA	Not_secreted	Core-Chromosome	>Tribe9621
M_US71_EuGene_00042451	233	US71_Cont03	3796351	3796583	233	100	100	1.31e-120	1	US71_Cont03-3796351-3796583	Core	NA	Not_secreted	Core-Chromosome	>Tribe3380
M_US71_EuGene_00042461	182	US71_Cont03	3797308	3797489	182	100	100	2.24e-92	1	US71_Cont03-3797308-3797489	Core	NA	Not_secreted	Core-Chromosome	>Tribe11808
M_US71_EuGene_00042471	861	US71_Cont03	3797965	3798825	861	100	100	0	1	US71_Cont03-3797965-3798825	Core	NA	Not_secreted	Core-Chromosome	>Tribe6678
M_US71_EuGene_00042481	790	US71_Cont03	3799725	3800514	790	100	100	0	1	US71_Cont03-3799725-3800514	Core	NA	Not_secreted	Core-Chromosome	>Tribe9500
M_US71_EuGene_00042491	649	US71_Cont03	3801410	3802058	649	100	100	0	1	US71_Cont03-3801410-3802058	Core	NA	Not_secreted	Core-Chromosome	>Tribe9431
M_US71_EuGene_00042501	1949	US71_Cont03	3805490	3807438	1949	100	100	0	1	US71_Cont03-3805490-3807438	Core	NA	Not_secreted	Core-Chromosome	>Tribe2904
M_US71_EuGene_00042511	2122	US71_Cont03	3807698	3809819	2122	100	100	0	1	US71_Cont03-3807698-3809819	Core	NA	Not_secreted	Core-Chromosome	>Tribe6176
M_US71_EuGene_00042521	259	US71_Cont03	3810433	3810691	259	100	100	5.19e-135	1	US71_Cont03-3810433-3810691	Core	NA	Not_secreted	Core-Chromosome	>Tribe12076
M_US71_EuGene_00042531	4667	US71_Cont03	3810736	3815402	4667	100	100	0	1	US71_Cont03-3810736-3815402	Core	NA	Not_secreted	Core-Chromosome	>Tribe5924
M_US71_EuGene_00042541	1311	US71_Cont03	3815406	3816716	1311	100	100	0	1	US71_Cont03-3815406-3816716	Core	NA	Not_secreted	Core-Chromosome	>Tribe8200
M_US71_EuGene_00042551	602	US71_Cont03	3817636	3818237	602	100	100	0	1	US71_Cont03-3817636-3818237	Core	NA	Not_secreted	Core-Chromosome	>Tribe5554
M_US71_EuGene_00042561	1110	US71_Cont03	3818635	3819744	1110	100	100	0	1	US71_Cont03-3818635-3819744	Core	NA	Not_secreted	Core-Chromosome	>Tribe8915
M_US71_EuGene_00042571	3383	US71_Cont03	3820024	3823406	3383	100	100	0	1	US71_Cont03-3820024-3823406	Core	NA	Not_secreted	Core-Chromosome	>Tribe4881
M_US71_EuGene_00042581	951	US71_Cont03	3827153	3828103	951	100	100	0	1	US71_Cont03-3827153-3828103	Core	NA	Not_secreted	Core-Chromosome	>Tribe219
M_US71_EuGene_00042591	1844	US71_Cont03	3830110	3831953	1844	100	100	0	1	US71_Cont03-3830110-3831953	Core	NA	Not_secreted	Core-Chromosome	>Tribe4465
M_US71_EuGene_00042601	708	US71_Cont03	3832771	3833478	708	100	100	0	1	US71_Cont03-3832771-3833478	Core	NA	Not_secreted	Core-Chromosome	>Tribe3068
M_US71_EuGene_00042611	2152	US71_Cont03	3834088	3836239	2152	100	100	0	1	US71_Cont03-3834088-3836239	Core	NA	Secreted	Core-Chromosome	>Tribe152
M_US71_EuGene_00042621	2660	US71_Cont03	3838398	3841057	2660	100	100	0	1	US71_Cont03-3838398-3841057	Core	NA	Not_secreted	Core-Chromosome	>Tribe3399
M_US71_EuGene_00042631	2361	US71_Cont03	3842135	3844495	2361	100	100	0	1	US71_Cont03-3842135-3844495	Core	NA	Not_secreted	Core-Chromosome	>Tribe16
M_US71_EuGene_00042641	2989	US71_Cont03	3846625	3849613	2989	100	100	0	1	US71_Cont03-3846625-3849613	Core	NA	Not_secreted	Core-Chromosome	>Tribe3366
M_US71_EuGene_00042651	2690	US71_Cont03	3849848	3852537	2690	100	100	0	1	US71_Cont03-3849848-3852537	Core	NA	Not_secreted	Core-Chromosome	>Tribe6343
M_US71_EuGene_00042661	2937	US71_Cont03	3853867	3856803	2937	100	100	0	1	US71_Cont03-3853867-3856803	Core	NA	Not_secreted	Core-Chromosome	>Tribe5218
M_US71_EuGene_00042671	982	US71_Cont03	3857081	3858062	982	100	100	0	1	US71_Cont03-3857081-3858062	Core	NA	Not_secreted	Core-Chromosome	>Tribe7528
M_US71_EuGene_00042681	711	US71_Cont03	3859028	3859738	711	100	100	0	1	US71_Cont03-3859028-3859738	Core	NA	Not_secreted	Core-Chromosome	>Tribe3637
M_US71_EuGene_00042691	4747	US71_Cont03	3860716	3865452	4747	99.789	100	0	1	US71_Cont03-3860716-3865452	Core	NA	Not_secreted	Core-Chromosome	>Tribe9108
M_US71_EuGene_00042701	485	US71_Cont03	3865809	3866293	485	100	100	0	1	US71_Cont03-3865809-3866293	Core	NA	Not_secreted	Core-Chromosome	>Tribe6607
M_US71_EuGene_00042711	3932	US71_Cont03	3866296	3870227	3932	100	100	0	1	US71_Cont03-3866296-3870227	Core	NA	Not_secreted	Core-Chromosome	>Tribe8731
M_US71_EuGene_00042721	3111	US71_Cont03	3873091	3876201	3111	100	100	0	1	US71_Cont03-3873091-3876201	Core	NA	Not_secreted	Core-Chromosome	>Tribe4110
M_US71_EuGene_00042731	978	US71_Cont03	3876548	3877525	978	100	100	0	1	US71_Cont03-3876548-3877525	Core	NA	Not_secreted	Core-Chromosome	>Tribe10612
M_US71_EuGene_00042741	2272	US71_Cont03	3878057	3880328	2272	100	100	0	1	US71_Cont03-3878057-3880328	Core	NA	Not_secreted	Core-Chromosome	>Tribe7727
M_US71_EuGene_00042751	1173	US71_Cont03	3880527	3881699	1173	100	100	0	1	US71_Cont03-3880527-3881699	Core	NA	Not_secreted	Core-Chromosome	>Tribe3071
M_US71_EuGene_00042761	1469	US71_Cont03	3882248	3883716	1469	100	100	0	1	US71_Cont03-3882248-3883716	Core	NA	Not_secreted	Core-Chromosome	>Tribe372
M_US71_EuGene_00042771	508	US71_Cont01	3505073	3505580	508	100	100	0	1	US71_Cont01-3505073-3505580	Core	NA	Secreted	Core-Chromosome	>Tribe6847
M_US71_EuGene_00042781	255	US71_Cont01	3506945	3507199	255	100	100	8.54e-133	1	US71_Cont01-3506945-3507199	Core	NA	Secreted	Core-Chromosome	>Tribe632
M_US71_EuGene_00042791	514	US71_Cont01	3513052	3513565	514	100	100	0	1	US71_Cont01-3513052-3513565	Core	NA	Not_secreted	Core-Chromosome	>Tribe632
M_US71_EuGene_00042801	1234	US71_Cont01	3514279	3515512	1234	100	100	0	1	US71_Cont01-3514279-3515512	Core	NA	Secreted	Core-Chromosome	>Tribe532
M_US71_EuGene_00042811	1043	US71_Cont01	3515757	3516799	1043	100	100	0	1	US71_Cont01-3515757-3516799	Core	NA	Not_secreted	Core-Chromosome	>Tribe525
M_US71_EuGene_00042821	935	US71_Cont01	3517398	3518332	935	100	100	0	1	US71_Cont01-3517398-3518332	Core	NA	Not_secreted	Core-Chromosome	>Tribe12116
M_US71_EuGene_00042831	2124	US71_Cont01	3518289	3520412	2124	100	100	0	1	US71_Cont01-3518289-3520412	Core	NA	Not_secreted	Core-Chromosome	>Tribe224
M_US71_EuGene_00042841	830	US71_Cont01	3524335	3525164	830	100	100	0	1	US71_Cont01-3524335-3525164	Core	NA	Secreted	Core-Chromosome	>Tribe1180
M_US71_EuGene_00042851	617	US71_Cont01	3528212	3528828	617	100	100	0	1	US71_Cont01-3528212-3528828	Core	NA	Secreted	Core-Chromosome	>Tribe6227
M_US71_EuGene_00042861	573	US71_Cont01	3532482	3533054	573	100	100	0	1	US71_Cont01-3532482-3533054	Core	NA	Not_secreted	Core-Chromosome	>Tribe58
M_US71_EuGene_00042871	260	US71_Cont01	3533110	3533369	260	100	100	1.45e-135	1	US71_Cont01-3533110-3533369	Core	NA	Not_secreted	Core-Chromosome	>Tribe10292
M_US71_EuGene_00042881	1632	US71_Cont01	3533443	3535074	1632	100	100	0	1	US71_Cont01-3533443-3535074	Core	NA	Not_secreted	Core-Chromosome	>Tribe9976
M_US71_EuGene_00042891	1340	US71_Cont01	3537570	3538909	1340	100	100	0	1	US71_Cont01-3537570-3538909	Core	NA	Secreted	Core-Chromosome	>Tribe287
M_US71_EuGene_00042901	543	US71_Cont01	3541281	3541823	543	100	100	0	1	US71_Cont01-3541281-3541823	Core	NA	Secreted	Core-Chromosome	>Tribe1088
M_US71_EuGene_00042911	783	US71_Cont01	3543456	3544238	783	100	100	0	1	US71_Cont01-3543456-3544238	Core	NA	Secreted	Core-Chromosome	>Tribe10272
M_US71_EuGene_00042921	350	US71_Cont01	3545130	3545479	350	100	100	0	1	US71_Cont01-3545130-3545479	Core	NA	Not_secreted	Core-Chromosome	>Tribe9430
M_US71_EuGene_00042931	1253	US71_Cont01	3546102	3547354	1253	100	100	0	1	US71_Cont01-3546102-3547354	Core	NA	Not_secreted	Core-Chromosome	>Tribe1627
M_US71_EuGene_00042941	1495	US71_Cont01	3547358	3548852	1495	100	100	0	1	US71_Cont01-3547358-3548852	Core	NA	Secreted	Core-Chromosome	>Tribe187
M_US71_EuGene_00042951	2297	US71_Cont01	3549857	3552153	2297	100	100	0	1	US71_Cont01-3549857-3552153	Core	NA	Not_secreted	Core-Chromosome	>Tribe1606
M_US71_EuGene_00042961	2019	US71_Cont01	3552866	3554884	2019	100	100	0	1	US71_Cont01-3552866-3554884	Core	NA	Not_secreted	Core-Chromosome	>Tribe262
M_US71_EuGene_00042971	549	US71_Cont01	3556632	3557180	549	100	100	0	1	US71_Cont01-3556632-3557180	Core	NA	Not_secreted	Core-Chromosome	>Tribe11764
M_US71_EuGene_00042981	675	US71_Cont01	3559852	3560526	675	100	100	0	1	US71_Cont01-3559852-3560526	Core	NA	Not_secreted	Core-Chromosome	>Tribe7571
M_US71_EuGene_00042991	242	US71_Cont01	3561687	3561928	242	100	100	1.36e-125	1	US71_Cont01-3561687-3561928	Core	NA	Not_secreted	Core-Chromosome	>Tribe6432
M_US71_EuGene_00043001	2692	US71_Cont01	3564643	3567334	2692	100	100	0	1	US71_Cont01-3564643-3567334	Core	NA	Not_secreted	Core-Chromosome	>Tribe7826
M_US71_EuGene_00043011	1058	US71_Cont01	3567997	3569054	1058	100	100	0	1	US71_Cont01-3567997-3569054	Core	NA	Not_secreted	Core-Chromosome	>Tribe4259
M_US71_EuGene_00043021	704	US71_Cont01	3571760	3572463	704	100	100	0	1	US71_Cont01-3571760-3572463	Core	NA	Not_secreted	Core-Chromosome	>Tribe2586
M_US71_EuGene_00043031	606	US71_Cont01	3572634	3573239	606	100	100	0	1	US71_Cont01-3572634-3573239	Core	NA	Not_secreted	Core-Chromosome	>Tribe7292
M_US71_EuGene_00043041	1183	US71_Cont01	3573467	3574649	1183	100	100	0	1	US71_Cont01-3573467-3574649	Core	NA	Not_secreted	Core-Chromosome	>Tribe6519
M_US71_EuGene_00043051	1417	US71_Cont01	3575834	3577250	1417	100	100	0	1	US71_Cont01-3575834-3577250	Core	NA	Not_secreted	Core-Chromosome	>Tribe10317
M_US71_EuGene_00043061	957	US71_Cont01	3579415	3580371	957	100	100	0	1	US71_Cont01-3579415-3580371	Core	NA	Not_secreted	Core-Chromosome	>Tribe4981
M_US71_EuGene_00043071	1339	US71_Cont01	3580374	3581712	1339	100	100	0	1	US71_Cont01-3580374-3581712	Core	NA	Not_secreted	Core-Chromosome	>Tribe1469
M_US71_EuGene_00043081	1240	US71_Cont01	3582051	3583290	1240	100	100	0	1	US71_Cont01-3582051-3583290	Core	NA	Not_secreted	Core-Chromosome	>Tribe7449
M_US71_EuGene_00043091	1554	US71_Cont01	3583469	3585022	1554	100	100	0	1	US71_Cont01-3583469-3585022	Core	NA	Not_secreted	Core-Chromosome	>Tribe9139
M_US71_EuGene_00043101	1436	US71_Cont01	3585534	3586969	1436	100	100	0	1	US71_Cont01-3585534-3586969	Core	NA	Not_secreted	Core-Chromosome	>Tribe4521
M_US71_EuGene_00043111	1197	US71_Cont01	3587652	3588848	1197	100	100	0	1	US71_Cont01-3587652-3588848	Core	NA	Not_secreted	Core-Chromosome	>Tribe21
M_US71_EuGene_00043121	13085	US71_Cont01	3589518	3602603	13086	99.992	100	0	1.00008	US71_Cont01-3589518-3602603	Core	NA	Not_secreted	Core-Chromosome	>Tribe2
M_US71_EuGene_00043131	1639	US71_Cont01	3602608	3604246	1639	100	100	0	1	US71_Cont01-3602608-3604246	Core	NA	Secreted	Core-Chromosome	>Tribe368
M_US71_EuGene_00043141	297	US71_Cont01	3604254	3604550	297	100	100	4.53e-156	1	US71_Cont01-3604254-3604550	Core	NA	Not_secreted	Core-Chromosome	>Tribe3574
M_US71_EuGene_00043151	1279	US71_Cont01	3604921	3606199	1279	100	100	0	1	US71_Cont01-3604921-3606199	Core	NA	Not_secreted	Core-Chromosome	>Tribe7416
M_US71_EuGene_00043161	4411	US71_Cont01	3606522	3610932	4411	100	100	0	1	US71_Cont01-3606522-3610932	Core	NA	Not_secreted	Core-Chromosome	>Tribe1945
M_US71_EuGene_00043171	2090	US71_Cont01	3612872	3614961	2090	100	100	0	1	US71_Cont01-3612872-3614961	Core	NA	Not_secreted	Core-Chromosome	>Tribe3
M_US71_EuGene_00043181	4163	US71_Cont01	3615564	3619726	4163	100	100	0	1	US71_Cont01-3615564-3619726	Core	NA	Not_secreted	Core-Chromosome	>Tribe4108
M_US71_EuGene_00043191	3105	US71_Cont01	3620839	3623943	3105	100	100	0	1	US71_Cont01-3620839-3623943	Core	NA	Not_secreted	Core-Chromosome	>Tribe1288
M_US71_EuGene_00043201	1709	US71_Cont01	3624271	3625979	1709	100	100	0	1	US71_Cont01-3624271-3625979	Core	NA	Not_secreted	Core-Chromosome	>Tribe4
M_US71_EuGene_00043211	1556	US71_Cont01	3626624	3628179	1556	100	100	0	1	US71_Cont01-3626624-3628179	Core	NA	Not_secreted	Core-Chromosome	>Tribe7399
M_US71_EuGene_00043221	1010	US71_Cont01	3628182	3629191	1010	100	100	0	1	US71_Cont01-3628182-3629191	Core	NA	Not_secreted	Core-Chromosome	>Tribe4512
M_US71_EuGene_00043231	3585	US71_Cont01	3630258	3633842	3585	100	100	0	1	US71_Cont01-3630258-3633842	Core	NA	Not_secreted	Core-Chromosome	>Tribe404
M_US71_EuGene_00043241	401	US71_Cont01	3634636	3635036	401	100	100	0	1	US71_Cont01-3634636-3635036	Core	NA	Secreted	Core-Chromosome	>Tribe7955
M_US71_EuGene_00043251	2605	US71_Cont01	3635242	3637846	2605	100	100	0	1	US71_Cont01-3635242-3637846	Core	NA	Not_secreted	Core-Chromosome	>Tribe3
M_US71_EuGene_00043261	1186	US71_Cont01	3640002	3641187	1186	100	100	0	1	US71_Cont01-3640002-3641187	Core	NA	Not_secreted	Core-Chromosome	>Tribe3718
M_US71_EuGene_00043271	1108	US71_Cont01	3641525	3642632	1108	100	100	0	1	US71_Cont01-3641525-3642632	Core	NA	Not_secreted	Core-Chromosome	>Tribe1402
M_US71_EuGene_00043281	3915	US71_Cont01	3643079	3646993	3915	100	100	0	1	US71_Cont01-3643079-3646993	Core	NA	Not_secreted	Core-Chromosome	>Tribe10481
M_US71_EuGene_00043291	1029	US71_Cont01	3647000	3648028	1029	100	100	0	1	US71_Cont01-3647000-3648028	Core	NA	Not_secreted	Core-Chromosome	>Tribe9461
M_US71_EuGene_00043301	563	US71_Cont01	3648217	3648779	563	100	100	0	1	US71_Cont01-3648217-3648779	Core	NA	Not_secreted	Core-Chromosome	>Tribe8855
M_US71_EuGene_00043311	3025	US71_Cont01	3649052	3652076	3025	100	100	0	1	US71_Cont01-3649052-3652076	Core	NA	Not_secreted	Core-Chromosome	>Tribe4462
M_US71_EuGene_00043321	1838	US71_Cont01	3652550	3654387	1838	100	100	0	1	US71_Cont01-3652550-3654387	Core	NA	Not_secreted	Core-Chromosome	>Tribe4764
M_US71_EuGene_00043331	2000	US71_Cont01	3654911	3656910	2000	100	100	0	1	US71_Cont01-3654911-3656910	Core	NA	Not_secreted	Core-Chromosome	>Tribe3097
M_US71_EuGene_00043341	723	US71_Cont01	3658217	3658939	723	100	100	0	1	US71_Cont01-3658217-3658939	Core	NA	Not_secreted	Core-Chromosome	>Tribe3149
M_US71_EuGene_00043351	1697	US71_Cont01	3659064	3660760	1697	100	100	0	1	US71_Cont01-3659064-3660760	Core	NA	Not_secreted	Core-Chromosome	>Tribe5165
M_US71_EuGene_00043361	2048	US71_Cont01	3665141	3667188	2048	100	100	0	1	US71_Cont01-3665141-3667188	Core	NA	Not_secreted	Core-Chromosome	>Tribe13
M_US71_EuGene_00043371	1208	US71_Cont01	3667335	3668542	1208	100	100	0	1	US71_Cont01-3667335-3668542	Core	NA	Not_secreted	Core-Chromosome	>Tribe5306
M_US71_EuGene_00043381	990	US71_Cont01	3670459	3671448	990	100	100	0	1	US71_Cont01-3670459-3671448	Core	NA	Not_secreted	Core-Chromosome	>Tribe6428
M_US71_EuGene_00043391	1781	US71_Cont01	3673103	3674883	1781	100	100	0	1	US71_Cont01-3673103-3674883	Core	NA	Not_secreted	Core-Chromosome	>Tribe1332
M_US71_EuGene_00043401	2867	US71_Cont01	3677598	3680464	2867	100	100	0	1	US71_Cont01-3677598-3680464	Core	NA	Not_secreted	Core-Chromosome	>Tribe1140
M_US71_EuGene_00043411	630	US71_Cont01	3681350	3681979	630	100	100	0	1	US71_Cont01-3681350-3681979	Core	NA	Not_secreted	Core-Chromosome	>Tribe4087
M_US71_EuGene_00043421	2487	US71_Cont01	3684758	3687244	2487	100	100	0	1	US71_Cont01-3684758-3687244	Core	NA	Not_secreted	Core-Chromosome	>Tribe5127
M_US71_EuGene_00043431	573	US71_Cont01	3687956	3688528	573	100	100	0	1	US71_Cont01-3687956-3688528	Core	NA	Not_secreted	Core-Chromosome	>Tribe2206
M_US71_EuGene_00043441	14496	US71_Cont01	3691274	3705769	14496	100	100	0	1	US71_Cont01-3691274-3705769	Core	NA	Not_secreted	Core-Chromosome	>Tribe684
M_US71_EuGene_00043451	737	US71_Cont01	3705771	3706507	737	100	100	0	1	US71_Cont01-3705771-3706507	Core	NA	Not_secreted	Core-Chromosome	>Tribe684
M_US71_EuGene_00043461	1677	US71_Cont01	3706977	3708653	1677	100	100	0	1	US71_Cont01-3706977-3708653	Core	NA	Not_secreted	Core-Chromosome	>Tribe7303
M_US71_EuGene_00043471	1871	US71_Cont01	3708656	3710520	1871	99.359	100	0	1	US71_Cont01-3708656-3710520	Core	NA	Not_secreted	Core-Chromosome	>Tribe10416
M_US71_EuGene_00043481	2665	US71_Cont01	3710524	3713188	2665	100	100	0	1	US71_Cont01-3710524-3713188	Core	NA	Not_secreted	Core-Chromosome	>Tribe5227
M_US71_EuGene_00043491	1002	US71_Cont01	3717929	3718930	1002	100	100	0	1	US71_Cont01-3717929-3718930	Core	NA	Secreted	Core-Chromosome	>Tribe8523
M_US71_EuGene_00043501	2914	US71_Cont01	3722446	3725359	2914	100	100	0	1	US71_Cont01-3722446-3725359	Core	NA	Not_secreted	Core-Chromosome	>Tribe79
M_US71_EuGene_00043511	697	US71_Cont01	3725764	3726460	697	100	100	0	1	US71_Cont01-3725764-3726460	Core	NA	Not_secreted	Core-Chromosome	>Tribe9733
M_US71_EuGene_00043521	185	US71_Cont01	3726634	3726818	185	100	100	4.9e-94	1	US71_Cont01-3726634-3726818	Core	NA	Not_secreted	Core-Chromosome	>Tribe7401
M_US71_EuGene_00043531	551	US71_Cont01	3728465	3729015	551	100	100	0	1	US71_Cont01-3728465-3729015	Core	NA	Not_secreted	Core-Chromosome	>Tribe4906
M_US71_EuGene_00043541	1947	US71_Cont01	3730693	3732639	1947	100	100	0	1	US71_Cont01-3730693-3732639	Core	NA	Not_secreted	Core-Chromosome	>Tribe1220
M_US71_EuGene_00043551	3351	US71_Cont01	3732876	3736226	3351	100	100	0	1	US71_Cont01-3732876-3736226	Core	NA	Not_secreted	Core-Chromosome	>Tribe25
M_US71_EuGene_00043561	1977	US71_Cont01	3737301	3739277	1977	100	100	0	1	US71_Cont01-3737301-3739277	Core	NA	Not_secreted	Core-Chromosome	>Tribe283
M_US71_EuGene_00043571	976	US71_Cont01	3739309	3740284	976	100	100	0	1	US71_Cont01-3739309-3740284	Core	NA	Not_secreted	Core-Chromosome	>Tribe4966
M_US71_EuGene_00043581	1820	US71_Cont01	3743817	3745636	1820	100	100	0	1	US71_Cont01-3743817-3745636	Core	NA	Not_secreted	Core-Chromosome	>Tribe38
M_US71_EuGene_00043591	1856	US71_Cont01	3750586	3752441	1856	100	100	0	1	US71_Cont01-3750586-3752441	Core	NA	Secreted	Core-Chromosome	>Tribe761
M_US71_EuGene_00043601	1220	US71_Cont01	3752610	3753778	1169	100	96	0	0.958197	US71_Cont01-3752610-3753778	Core	NA	Not_secreted	Core-Chromosome	>Tribe1357
M_US71_EuGene_00043611	290	US71_Cont01	3753682	3753971	290	100	100	3.44e-152	1	US71_Cont01-3753682-3753971	Core	NA	Not_secreted	Core-Chromosome	>Tribe1357
M_US71_EuGene_00043621	1103	US71_Cont01	3754359	3755461	1103	100	100	0	1	US71_Cont01-3754359-3755461	Core	NA	Not_secreted	Core-Chromosome	>Tribe1373
M_US71_EuGene_00043631	2707	US71_Cont01	3755464	3758170	2707	100	100	0	1	US71_Cont01-3755464-3758170	Core	NA	Not_secreted	Core-Chromosome	>Tribe1242
M_US71_EuGene_00043641	498	US71_Cont01	3758648	3759145	498	100	100	0	1	US71_Cont01-3758648-3759145	Core	NA	Not_secreted	Core-Chromosome	>Tribe5817
M_US71_EuGene_00043651	2724	US71_Cont01	3760202	3762925	2724	100	100	0	1	US71_Cont01-3760202-3762925	Core	NA	Not_secreted	Core-Chromosome	>Tribe1379
M_US71_EuGene_00043661	3801	US71_Cont01	3765378	3769178	3801	100	100	0	1	US71_Cont01-3765378-3769178	Core	NA	Not_secreted	Core-Chromosome	>Tribe3644
M_US71_EuGene_00043671	1636	US71_Cont01	3771868	3773503	1636	100	100	0	1	US71_Cont01-3771868-3773503	Core	NA	Not_secreted	Core-Chromosome	>Tribe10111
M_US71_EuGene_00043681	687	US71_Cont01	3773941	3774627	687	100	100	0	1	US71_Cont01-3773941-3774627	Core	NA	Not_secreted	Core-Chromosome	>Tribe4437
M_US71_EuGene_00043691	1801	US71_Cont01	3775166	3776966	1801	100	100	0	1	US71_Cont01-3775166-3776966	Core	NA	Secreted	Core-Chromosome	>Tribe4516
M_US71_EuGene_00043701	1455	US71_Cont01	3778362	3779816	1455	100	100	0	1	US71_Cont01-3778362-3779816	Core	NA	Not_secreted	Core-Chromosome	>Tribe5346
M_US71_EuGene_00043711	969	US71_Cont01	3780218	3781186	969	100	100	0	1	US71_Cont01-3780218-3781186	Core	NA	Not_secreted	Core-Chromosome	>Tribe902
M_US71_EuGene_00043721	332	US71_Cont01	3781106	3781437	332	100	100	1.79e-175	1	US71_Cont01-3781106-3781437	Core	NA	Not_secreted	Core-Chromosome	>Tribe902
M_US71_EuGene_00043731	2866	US71_Cont01	3781770	3784635	2866	100	100	0	1	US71_Cont01-3781770-3784635	Core	NA	Not_secreted	Core-Chromosome	>Tribe8534
M_US71_EuGene_00043741	2943	US71_Cont01	3785990	3788932	2943	100	100	0	1	US71_Cont01-3785990-3788932	Core	NA	Not_secreted	Core-Chromosome	>Tribe193
M_US71_EuGene_00043751	2670	US71_Cont01	3790770	3793439	2670	100	100	0	1	US71_Cont01-3790770-3793439	Core	NA	Not_secreted	Core-Chromosome	>Tribe3827
M_US71_EuGene_00043761	4129	US71_Cont01	3793999	3798127	4129	100	100	0	1	US71_Cont01-3793999-3798127	Core	NA	Not_secreted	Core-Chromosome	>Tribe3261
M_US71_EuGene_00043771	3613	US71_Cont01	3798389	3802001	3613	100	100	0	1	US71_Cont01-3798389-3802001	Core	NA	Not_secreted	Core-Chromosome	>Tribe3082
M_US71_EuGene_00043781	809	US71_Cont01	3802566	3803374	809	100	100	0	1	US71_Cont01-3802566-3803374	Core	NA	Not_secreted	Core-Chromosome	>Tribe1612
M_US71_EuGene_00043791	4532	US71_Cont01	3803653	3808184	4532	100	100	0	1	US71_Cont01-3803653-3808184	Core	NA	Not_secreted	Core-Chromosome	>Tribe1518
M_US71_EuGene_00043801	3907	US71_Cont01	3813130	3817036	3907	100	100	0	1	US71_Cont01-3813130-3817036	Core	NA	Not_secreted	Core-Chromosome	>Tribe2153
M_US71_EuGene_00043811	1067	US71_Cont01	3818115	3819181	1067	100	100	0	1	US71_Cont01-3818115-3819181	Core	NA	Not_secreted	Core-Chromosome	>Tribe4625
M_US71_EuGene_00043821	2367	US71_Cont01	3819187	3821553	2367	100	100	0	1	US71_Cont01-3819187-3821553	Core	NA	Not_secreted	Core-Chromosome	>Tribe1411
M_US71_EuGene_00043831	2852	US71_Cont01	3821612	3824463	2852	100	100	0	1	US71_Cont01-3821612-3824463	Core	NA	Not_secreted	Core-Chromosome	>Tribe284
M_US71_EuGene_00043841	478	US71_Cont01	3826474	3826951	478	100	100	0	1	US71_Cont01-3826474-3826951	Core	NA	Not_secreted	Core-Chromosome	>Tribe3416
M_US71_EuGene_00043851	943	US71_Cont01	3827629	3828571	943	100	100	0	1	US71_Cont01-3827629-3828571	Core	NA	Not_secreted	Core-Chromosome	>Tribe7581
M_US71_EuGene_00043861	1265	US71_Cont01	3829590	3830854	1265	100	100	0	1	US71_Cont01-3829590-3830854	Core	NA	Not_secreted	Core-Chromosome	>Tribe2354
M_US71_EuGene_00043871	2849	US71_Cont01	3831037	3833885	2849	100	100	0	1	US71_Cont01-3831037-3833885	Core	NA	Not_secreted	Core-Chromosome	>Tribe1306
M_US71_EuGene_00043881	3496	US71_Cont01	3834196	3837691	3496	100	100	0	1	US71_Cont01-3834196-3837691	Core	NA	Not_secreted	Core-Chromosome	>Tribe5426
M_US71_EuGene_00043891	1945	US71_Cont01	3837928	3839872	1945	100	100	0	1	US71_Cont01-3837928-3839872	Core	NA	Not_secreted	Core-Chromosome	>Tribe3230
M_US71_EuGene_00043901	6670	US71_Cont01	3840718	3847387	6670	100	100	0	1	US71_Cont01-3840718-3847387	Core	NA	Not_secreted	Core-Chromosome	>Tribe1156
M_US71_EuGene_00043911	2309	US71_Cont01	3848471	3850779	2309	100	100	0	1	US71_Cont01-3848471-3850779	Core	NA	Not_secreted	Core-Chromosome	>Tribe8214
M_US71_EuGene_00043921	1504	US71_Cont01	3851804	3853307	1504	100	100	0	1	US71_Cont01-3851804-3853307	Core	NA	Not_secreted	Core-Chromosome	>Tribe5457
M_US71_EuGene_00043931	1879	US71_Cont01	3853324	3855202	1879	100	100	0	1	US71_Cont01-3853324-3855202	Core	NA	Not_secreted	Core-Chromosome	>Tribe9982
M_US71_EuGene_00043941	1417	US71_Cont01	3855919	3857335	1417	100	100	0	1	US71_Cont01-3855919-3857335	Core	NA	Not_secreted	Core-Chromosome	>Tribe6549
M_US71_EuGene_00043951	2937	US71_Cont01	3857809	3860745	2937	100	100	0	1	US71_Cont01-3857809-3860745	Core	NA	Secreted	Core-Chromosome	>Tribe1965
M_US71_EuGene_00043961	1139	US71_Cont01	3862985	3864123	1139	100	100	0	1	US71_Cont01-3862985-3864123	Core	NA	Not_secreted	Core-Chromosome	>Tribe3795
M_US71_EuGene_00043971	1721	US71_Cont01	3865773	3867493	1721	100	100	0	1	US71_Cont01-3865773-3867493	Core	NA	Secreted	Core-Chromosome	>Tribe4036
M_US71_EuGene_00043981	1323	US71_Cont01	3869152	3870474	1323	100	100	0	1	US71_Cont01-3869152-3870474	Core	NA	Not_secreted	Core-Chromosome	>Tribe596
M_US71_EuGene_00043991	3608	US71_Cont01	3871094	3874701	3608	100	100	0	1	US71_Cont01-3871094-3874701	Core	NA	Not_secreted	Core-Chromosome	>Tribe7334
M_US71_EuGene_00044001	1415	US71_Cont01	3874704	3876118	1415	100	100	0	1	US71_Cont01-3874704-3876118	Core	NA	Not_secreted	Core-Chromosome	>Tribe8036
M_US71_EuGene_00044011	970	US71_Cont01	3876121	3877090	970	100	100	0	1	US71_Cont01-3876121-3877090	Core	NA	Not_secreted	Core-Chromosome	>Tribe5793
M_US71_EuGene_00044021	988	US71_Cont01	3878110	3879096	988	99.798	100	0	1	US71_Cont01-3878110-3879096	Core	NA	Not_secreted	Core-Chromosome	>Tribe8425
M_US71_EuGene_00044031	1635	US71_Cont01	3879099	3880733	1635	100	100	0	1	US71_Cont01-3879099-3880733	Core	NA	Not_secreted	Core-Chromosome	>Tribe447
M_US71_EuGene_00044041	4000	US71_Cont01	3883380	3887379	4000	100	100	0	1	US71_Cont01-3883380-3887379	Core	NA	Not_secreted	Core-Chromosome	>Tribe854
M_US71_EuGene_00044051	999	US71_Cont01	3888052	3889050	999	100	100	0	1	US71_Cont01-3888052-3889050	Core	NA	Not_secreted	Core-Chromosome	>Tribe10206
M_US71_EuGene_00044061	3863	US71_Cont01	3889385	3893247	3863	100	100	0	1	US71_Cont01-3889385-3893247	Core	NA	Not_secreted	Core-Chromosome	>Tribe4869
M_US71_EuGene_00044071	1664	US71_Cont01	3896072	3897735	1664	100	100	0	1	US71_Cont01-3896072-3897735	Core	NA	Not_secreted	Core-Chromosome	>Tribe147
M_US71_EuGene_00044081	1801	US71_Cont01	3900416	3902216	1801	100	100	0	1	US71_Cont01-3900416-3902216	Core	NA	Not_secreted	Core-Chromosome	>Tribe5539
M_US71_EuGene_00044091	179	US71_Cont01	3902265	3902443	179	100	100	1.02e-90	1	US71_Cont01-3902265-3902443	Core	NA	Not_secreted	Core-Chromosome	>Tribe9367
M_US71_EuGene_00044101	5685	US71_Cont01	3904403	3910087	5685	100	100	0	1	US71_Cont01-3904403-3910087	Core	NA	Not_secreted	Core-Chromosome	>Tribe1334
M_US71_EuGene_00044111	3097	US71_Cont01	3911231	3914327	3097	100	100	0	1	US71_Cont01-3911231-3914327	Core	NA	Not_secreted	Core-Chromosome	>Tribe1824
M_US71_EuGene_00044121	2463	US71_Cont01	3914330	3916792	2463	100	100	0	1	US71_Cont01-3914330-3916792	Core	NA	Not_secreted	Core-Chromosome	>Tribe10
M_US71_EuGene_00044131	3052	US71_Cont01	3917484	3920535	3052	100	100	0	1	US71_Cont01-3917484-3920535	Core	NA	Not_secreted	Core-Chromosome	>Tribe2742
M_US71_EuGene_00044141	2134	US71_Cont01	3920784	3922917	2134	100	100	0	1	US71_Cont01-3920784-3922917	Core	NA	Not_secreted	Core-Chromosome	>Tribe207
M_US71_EuGene_00044151	1417	US71_Cont01	3923756	3925170	1417	99.859	100	0	1	US71_Cont01-3923756-3925170	Core	NA	Not_secreted	Core-Chromosome	>Tribe8753
M_US71_EuGene_00044161	986	US71_Cont01	3925437	3926422	986	100	100	0	1	US71_Cont01-3925437-3926422	Core	NA	Not_secreted	Core-Chromosome	>Tribe10847
M_US71_EuGene_00044171	1986	US71_Cont01	3926439	3928424	1986	100	100	0	1	US71_Cont01-3926439-3928424	Core	NA	Not_secreted	Core-Chromosome	>Tribe10
M_US71_EuGene_00044181	771	US71_Cont01	3928575	3929345	771	100	100	0	1	US71_Cont01-3928575-3929345	Core	NA	Not_secreted	Core-Chromosome	>Tribe838
M_US71_EuGene_00044191	910	US71_Cont01	3929348	3930257	910	100	100	0	1	US71_Cont01-3929348-3930257	Core	NA	Not_secreted	Core-Chromosome	>Tribe10271
M_US71_EuGene_00044201	3155	US71_Cont01	3930587	3933741	3155	100	100	0	1	US71_Cont01-3930587-3933741	Core	NA	Not_secreted	Core-Chromosome	>Tribe618
M_US71_EuGene_00044211	672	US71_Cont01	3936040	3936711	672	100	100	0	1	US71_Cont01-3936040-3936711	Core	NA	Not_secreted	Core-Chromosome	>Tribe7218
M_US71_EuGene_00044221	1852	US71_Cont01	3937602	3939453	1852	100	100	0	1	US71_Cont01-3937602-3939453	Core	NA	Not_secreted	Core-Chromosome	>Tribe5629
M_US71_EuGene_00044231	725	US71_Cont01	3939837	3940561	725	100	100	0	1	US71_Cont01-3939837-3940561	Core	NA	Not_secreted	Core-Chromosome	>Tribe4356
M_US71_EuGene_00044241	2098	US71_Cont01	3940842	3942939	2098	100	100	0	1	US71_Cont01-3940842-3942939	Core	NA	Not_secreted	Core-Chromosome	>Tribe4495
M_US71_EuGene_00044251	3713	US71_Cont01	3944276	3947988	3713	100	100	0	1	US71_Cont01-3944276-3947988	Core	NA	Not_secreted	Core-Chromosome	>Tribe265
M_US71_EuGene_00044261	4862	US71_Cont01	3948896	3953757	4862	100	100	0	1	US71_Cont01-3948896-3953757	Core	NA	Not_secreted	Core-Chromosome	>Tribe1787
M_US71_EuGene_00044271	1706	US71_Cont01	3954955	3956651	1707	99.356	100	0	1.00059	US71_Cont01-3954955-3956651	Core	NA	Not_secreted	Core-Chromosome	>Tribe218
M_US71_EuGene_00044281	1443	US71_Cont01	3957437	3958879	1443	100	100	0	1	US71_Cont01-3957437-3958879	Core	NA	Not_secreted	Core-Chromosome	>Tribe4775
M_US71_EuGene_00044291	3107	US71_Cont01	3958882	3961988	3107	100	100	0	1	US71_Cont01-3958882-3961988	Core	NA	Not_secreted	Core-Chromosome	>Tribe4470
M_US71_EuGene_00044301	2527	US71_Cont01	3962654	3965180	2527	100	100	0	1	US71_Cont01-3962654-3965180	Core	NA	Not_secreted	Core-Chromosome	>Tribe7662
M_US71_EuGene_00044311	2473	US71_Cont01	3965634	3968106	2473	100	100	0	1	US71_Cont01-3965634-3968106	Core	NA	Not_secreted	Core-Chromosome	>Tribe9230
M_US71_EuGene_00044321	1925	US71_Cont01	3968413	3970337	1925	100	100	0	1	US71_Cont01-3968413-3970337	Core	NA	Not_secreted	Core-Chromosome	>Tribe1268
M_US71_EuGene_00044331	777	US71_Cont01	3970681	3971457	777	100	100	0	1	US71_Cont01-3970681-3971457	Core	NA	Not_secreted	Core-Chromosome	>Tribe9072
M_US71_EuGene_00044341	1502	US71_Cont01	3971704	3973206	1503	99.933	100	0	1.00067	US71_Cont01-3971704-3973206	Core	NA	Not_secreted	Core-Chromosome	>Tribe5236
M_US71_EuGene_00044351	5106	US71_Cont01	3973880	3978985	5106	100	100	0	1	US71_Cont01-3973880-3978985	Core	NA	Not_secreted	Core-Chromosome	>Tribe2830
M_US71_EuGene_00044361	1700	US71_Cont01	3979308	3981007	1700	100	100	0	1	US71_Cont01-3979308-3981007	Core	NA	Not_secreted	Core-Chromosome	>Tribe1909
M_US71_EuGene_00044371	996	US71_Cont01	3981191	3982170	980	100	98	0	0.983936	US71_Cont01-3981191-3982170	Core	NA	Not_secreted	Core-Chromosome	>Tribe1886
M_US71_EuGene_00044381	720	US71_Cont01	3982075	3982794	720	100	100	0	1	US71_Cont01-3982075-3982794	Core	NA	Not_secreted	Core-Chromosome	>Tribe1886
M_US71_EuGene_00044391	1242	US71_Cont01	3983244	3984485	1242	100	100	0	1	US71_Cont01-3983244-3984485	Core	NA	Not_secreted	Core-Chromosome	>Tribe6548
M_US71_EuGene_00044401	1984	US71_Cont01	3984490	3986473	1984	100	100	0	1	US71_Cont01-3984490-3986473	Core	NA	Not_secreted	Core-Chromosome	>Tribe8886
M_US71_EuGene_00044411	4369	US71_Cont01	3988217	3992585	4369	100	100	0	1	US71_Cont01-3988217-3992585	Core	NA	Not_secreted	Core-Chromosome	>Tribe1158
M_US71_EuGene_00044421	2302	US71_Cont01	3992897	3995198	2302	100	100	0	1	US71_Cont01-3992897-3995198	Core	NA	Secreted	Core-Chromosome	>Tribe151
M_US71_EuGene_00044431	1644	US71_Cont01	3995720	3997363	1644	100	100	0	1	US71_Cont01-3995720-3997363	Core	NA	Not_secreted	Core-Chromosome	>Tribe3546
M_US71_EuGene_00044441	1541	US71_Cont01	3997659	3999199	1541	100	100	0	1	US71_Cont01-3997659-3999199	Core	NA	Secreted	Core-Chromosome	>Tribe9369
M_US71_EuGene_00044451	1087	US71_Cont01	3999956	4001042	1087	100	100	0	1	US71_Cont01-3999956-4001042	Core	NA	Not_secreted	Core-Chromosome	>Tribe9576
M_US71_EuGene_00044461	2750	US71_Cont01	4001045	4003794	2750	100	100	0	1	US71_Cont01-4001045-4003794	Core	NA	Not_secreted	Core-Chromosome	>Tribe140
M_US71_EuGene_00044471	4592	US71_Cont01	4004906	4009497	4592	100	100	0	1	US71_Cont01-4004906-4009497	Core	NA	Not_secreted	Core-Chromosome	>Tribe3606
M_US71_EuGene_00044481	3165	US71_Cont01	4011465	4014629	3165	100	100	0	1	US71_Cont01-4011465-4014629	Core	NA	Not_secreted	Core-Chromosome	>Tribe1102
M_US71_EuGene_00044491	1953	US71_Cont01	4015985	4017937	1953	99.949	100	0	1	US71_Cont01-4015985-4017937	Core	NA	Not_secreted	Core-Chromosome	>Tribe9012
M_US71_EuGene_00044501	1162	US71_Cont01	4019787	4020948	1162	100	100	0	1	US71_Cont01-4019787-4020948	Core	NA	Not_secreted	Core-Chromosome	>Tribe9622
M_US71_EuGene_00044511	2879	US71_Cont01	4021329	4024207	2879	100	100	0	1	US71_Cont01-4021329-4024207	Core	NA	Not_secreted	Core-Chromosome	>Tribe182
M_US71_EuGene_00044521	1784	US71_Cont01	4025566	4027349	1784	100	100	0	1	US71_Cont01-4025566-4027349	Core	NA	Not_secreted	Core-Chromosome	>Tribe780
M_US71_EuGene_00044531	6821	US71_Cont01	4027933	4034753	6821	100	100	0	1	US71_Cont01-4027933-4034753	Core	NA	Not_secreted	Core-Chromosome	>Tribe2127
M_US71_EuGene_00044541	7039	US71_Cont01	4037227	4044265	7039	100	100	0	1	US71_Cont01-4037227-4044265	Core	NA	Not_secreted	Core-Chromosome	>Tribe781
M_US71_EuGene_00044551	1173	US71_Cont01	4045366	4046538	1173	100	100	0	1	US71_Cont01-4045366-4046538	Core	NA	Not_secreted	Core-Chromosome	>Tribe3570
M_US71_EuGene_00044561	2039	US71_Cont01	4049382	4051420	2039	100	100	0	1	US71_Cont01-4049382-4051420	Core	NA	Not_secreted	Core-Chromosome	>Tribe8195
M_US71_EuGene_00044571	4614	US71_Cont01	4051542	4056157	4616	99.957	100	0	1.00043	US71_Cont01-4051542-4056157	Core	NA	Not_secreted	Core-Chromosome	>Tribe1868
M_US71_EuGene_00044581	215	US71_Cont01	4056833	4057047	215	100	100	1.22e-110	1	US71_Cont01-4056833-4057047	Core	NA	Not_secreted	Core-Chromosome	>Tribe12080
M_US71_EuGene_00044591	1260	US71_Cont01	4057244	4058503	1260	100	100	0	1	US71_Cont01-4057244-4058503	Core	NA	Not_secreted	Core-Chromosome	>Tribe10417
M_US71_EuGene_00044601	926	US71_Cont01	4058506	4059431	926	100	100	0	1	US71_Cont01-4058506-4059431	Core	NA	Not_secreted	Core-Chromosome	>Tribe10193
M_US71_EuGene_00044611	1224	US71_Cont01	4059730	4060953	1224	100	100	0	1	US71_Cont01-4059730-4060953	Core	NA	Not_secreted	Core-Chromosome	>Tribe7612
M_US71_EuGene_00044621	1607	US71_Cont01	4061185	4062791	1607	100	100	0	1	US71_Cont01-4061185-4062791	Core	NA	Not_secreted	Core-Chromosome	>Tribe9821
M_US71_EuGene_00044631	1209	US71_Cont01	4063283	4064491	1209	100	100	0	1	US71_Cont01-4063283-4064491	Core	NA	Not_secreted	Core-Chromosome	>Tribe9440
M_US71_EuGene_00044641	1538	US71_Cont01	4066424	4067961	1538	100	100	0	1	US71_Cont01-4066424-4067961	Core	NA	Not_secreted	Core-Chromosome	>Tribe6314
M_US71_EuGene_00044651	1191	US71_Cont01	4068041	4069231	1191	100	100	0	1	US71_Cont01-4068041-4069231	Core	NA	Not_secreted	Core-Chromosome	>Tribe3517
M_US71_EuGene_00044661	2910	US71_Cont01	4072683	4075592	2910	100	100	0	1	US71_Cont01-4072683-4075592	Core	NA	Not_secreted	Core-Chromosome	>Tribe6435
M_US71_EuGene_00044671	1931	US71_Cont01	4078043	4079973	1931	100	100	0	1	US71_Cont01-4078043-4079973	Core	NA	Not_secreted	Core-Chromosome	>Tribe3320
M_US71_EuGene_00044681	1863	US71_Cont01	4080176	4082038	1863	100	100	0	1	US71_Cont01-4080176-4082038	Core	NA	Not_secreted	Core-Chromosome	>Tribe7232
M_US71_EuGene_00044691	1202	US71_Cont01	4082267	4083468	1202	100	100	0	1	US71_Cont01-4082267-4083468	Core	NA	Not_secreted	Core-Chromosome	>Tribe219
M_US71_EuGene_00044701	990	US71_Cont01	4085435	4086424	990	100	100	0	1	US71_Cont01-4085435-4086424	Core	NA	Not_secreted	Core-Chromosome	>Tribe3201
M_US71_EuGene_00044711	1208	US71_Cont01	4086427	4087634	1208	100	100	0	1	US71_Cont01-4086427-4087634	Core	NA	Not_secreted	Core-Chromosome	>Tribe143
M_US71_EuGene_00044721	1200	US71_Cont01	4089774	4090973	1200	100	100	0	1	US71_Cont01-4089774-4090973	Core	NA	Not_secreted	Core-Chromosome	>Tribe7677
M_US71_EuGene_00044731	1182	US71_Cont01	4090979	4092160	1182	100	100	0	1	US71_Cont01-4090979-4092160	Core	NA	Not_secreted	Core-Chromosome	>Tribe3373
M_US71_EuGene_00044741	1528	US71_Cont01	4093036	4094563	1528	100	100	0	1	US71_Cont01-4093036-4094563	Core	NA	Not_secreted	Core-Chromosome	>Tribe9297
M_US71_EuGene_00044751	6003	US71_Cont01	4096013	4102019	6007	99.933	100	0	1.00067	US71_Cont01-4096013-4102019	Core	NA	Not_secreted	Core-Chromosome	>Tribe1821
M_US71_EuGene_00044761	1692	US71_Cont01	4103074	4104765	1692	100	100	0	1	US71_Cont01-4103074-4104765	Core	NA	Not_secreted	Core-Chromosome	>Tribe4
M_US71_EuGene_00044771	1562	US71_Cont01	4105544	4107105	1562	100	100	0	1	US71_Cont01-4105544-4107105	Core	NA	Not_secreted	Core-Chromosome	>Tribe9606
M_US71_EuGene_00044781	1554	US71_Cont01	4107763	4109316	1554	100	100	0	1	US71_Cont01-4107763-4109316	Core	NA	Not_secreted	Core-Chromosome	>Tribe7998
M_US71_EuGene_00044791	490	US71_Cont01	4109742	4110231	490	100	100	0	1	US71_Cont01-4109742-4110231	Core	NA	Not_secreted	Core-Chromosome	>Tribe9942
M_US71_EuGene_00044801	1965	US71_Cont01	4111870	4113834	1965	100	100	0	1	US71_Cont01-4111870-4113834	Core	NA	Not_secreted	Core-Chromosome	>Tribe4563
M_US71_EuGene_00044811	358	US71_Cont01	4116423	4116780	358	100	100	0	1	US71_Cont01-4116423-4116780	Core	NA	Not_secreted	Core-Chromosome	>Tribe10321
M_US71_EuGene_00044821	735	US71_Cont01	4116796	4117530	735	100	100	0	1	US71_Cont01-4116796-4117530	Core	NA	Not_secreted	Core-Chromosome	>Tribe6032
M_US71_EuGene_00044831	758	US71_Cont01	4118189	4118946	758	100	100	0	1	US71_Cont01-4118189-4118946	Core	NA	Not_secreted	Core-Chromosome	>Tribe7282
M_US71_EuGene_00044841	1601	US71_Cont01	4119190	4120790	1601	100	100	0	1	US71_Cont01-4119190-4120790	Core	NA	Not_secreted	Core-Chromosome	>Tribe7908
M_US71_EuGene_00044851	784	US71_Cont01	4122007	4122790	784	100	100	0	1	US71_Cont01-4122007-4122790	Core	NA	Not_secreted	Core-Chromosome	>Tribe9776
M_US71_EuGene_00044861	631	US71_Cont01	4123140	4123770	631	100	100	0	1	US71_Cont01-4123140-4123770	Core	NA	Not_secreted	Core-Chromosome	>Tribe8532
M_US71_EuGene_00044871	282	US71_Cont01	4126582	4126863	282	100	100	9.34e-148	1	US71_Cont01-4126582-4126863	Core	NA	Not_secreted	Core-Chromosome	>Tribe7752
M_US71_EuGene_00044891	1324	US71_Cont01	4138271	4139595	1325	99.925	100	0	1.00076	US71_Cont01-4138271-4139595	Core	NA	Not_secreted	Core-Chromosome	>Tribe7312
M_US71_EuGene_00044901	1676	US71_Cont01	4139737	4141412	1676	100	100	0	1	US71_Cont01-4139737-4141412	Core	NA	Not_secreted	Core-Chromosome	>Tribe9057
M_US71_EuGene_00044911	2312	US71_Cont01	4143953	4146264	2312	100	100	0	1	US71_Cont01-4143953-4146264	Core	NA	Not_secreted	Core-Chromosome	>Tribe2658
M_US71_EuGene_00044921	1596	US71_Cont01	4146272	4147867	1596	100	100	0	1	US71_Cont01-4146272-4147867	Core	NA	Not_secreted	Core-Chromosome	>Tribe3834
M_US71_EuGene_00044931	1029	US71_Cont01	4148203	4149231	1029	100	100	0	1	US71_Cont01-4148203-4149231	Core	NA	Not_secreted	Core-Chromosome	>Tribe3601
M_US71_EuGene_00044941	1930	US71_Cont01	4149760	4151689	1930	100	100	0	1	US71_Cont01-4149760-4151689	Core	NA	Not_secreted	Core-Chromosome	>Tribe7558
M_US71_EuGene_00044951	1061	US71_Cont01	4152203	4153263	1061	100	100	0	1	US71_Cont01-4152203-4153263	Core	NA	Secreted	Core-Chromosome	>Tribe348
M_US71_EuGene_00044961	794	US71_Cont01	4153435	4154228	794	100	100	0	1	US71_Cont01-4153435-4154228	Core	NA	Not_secreted	Core-Chromosome	>Tribe3890
M_US71_EuGene_00044971	2339	US71_Cont01	4155047	4157385	2339	100	100	0	1	US71_Cont01-4155047-4157385	Core	NA	Not_secreted	Core-Chromosome	>Tribe522
M_US71_EuGene_00044981	1589	US71_Cont01	4157757	4159345	1589	100	100	0	1	US71_Cont01-4157757-4159345	Core	NA	Not_secreted	Core-Chromosome	>Tribe8298
M_US71_EuGene_00044991	595	US71_Cont01	4160379	4160973	595	100	100	0	1	US71_Cont01-4160379-4160973	Core	NA	Not_secreted	Core-Chromosome	>Tribe4890
M_US71_EuGene_00045001	1985	US71_Cont01	4161503	4163487	1985	100	100	0	1	US71_Cont01-4161503-4163487	Core	NA	Not_secreted	Core-Chromosome	>Tribe6215
M_US71_EuGene_00045011	842	US71_Cont01	4163768	4164609	842	100	100	0	1	US71_Cont01-4163768-4164609	Core	NA	Not_secreted	Core-Chromosome	>Tribe580
M_US71_EuGene_00045021	3212	US71_Cont01	4164833	4168044	3212	100	100	0	1	US71_Cont01-4164833-4168044	Core	NA	Not_secreted	Core-Chromosome	>Tribe2803
M_US71_EuGene_00045031	2373	US71_Cont01	4171806	4174178	2373	100	100	0	1	US71_Cont01-4171806-4174178	Core	NA	Not_secreted	Core-Chromosome	>Tribe40
M_US71_EuGene_00045041	3038	US71_Cont01	4174775	4177812	3038	100	100	0	1	US71_Cont01-4174775-4177812	Core	NA	Not_secreted	Core-Chromosome	>Tribe1558
M_US71_EuGene_00045051	929	US71_Cont01	4178192	4179120	929	100	100	0	1	US71_Cont01-4178192-4179120	Core	NA	Not_secreted	Core-Chromosome	>Tribe9002
M_US71_EuGene_00045061	992	US71_Cont01	4180287	4181278	992	100	100	0	1	US71_Cont01-4180287-4181278	Core	NA	Not_secreted	Core-Chromosome	>Tribe6523
M_US71_EuGene_00045071	1739	US71_Cont01	4182396	4184134	1739	100	100	0	1	US71_Cont01-4182396-4184134	Core	NA	Not_secreted	Core-Chromosome	>Tribe8514
M_US71_EuGene_00045081	1763	US71_Cont01	4184498	4186260	1763	100	100	0	1	US71_Cont01-4184498-4186260	Core	NA	Not_secreted	Core-Chromosome	>Tribe4825
M_US71_EuGene_00045091	470	US71_Cont01	4189705	4190174	470	100	100	0	1	US71_Cont01-4189705-4190174	Core	NA	Not_secreted	Core-Chromosome	>Tribe8527
M_US71_EuGene_00045101	637	US71_Cont01	4191267	4191902	637	99.843	100	0	1	US71_Cont01-4191267-4191902	Core	NA	Not_secreted	Core-Chromosome	>Tribe10601
M_US71_EuGene_00045111	2070	US71_Cont01	4191909	4193978	2070	100	100	0	1	US71_Cont01-4191909-4193978	Core	NA	Not_secreted	Core-Chromosome	>Tribe3285
M_US71_EuGene_00045121	1446	US71_Cont01	4194570	4196015	1446	100	100	0	1	US71_Cont01-4194570-4196015	Core	NA	Not_secreted	Core-Chromosome	>Tribe3106
M_US71_EuGene_00045131	935	US71_Cont01	4196651	4197585	935	100	100	0	1	US71_Cont01-4196651-4197585	Core	NA	Not_secreted	Core-Chromosome	>Tribe1501
M_US71_EuGene_00045141	3097	US71_Cont01	4198614	4201710	3097	100	100	0	1	US71_Cont01-4198614-4201710	Core	NA	Not_secreted	Core-Chromosome	>Tribe1176
M_US71_EuGene_00045151	735	US71_Cont01	4201713	4202447	735	100	100	0	1	US71_Cont01-4201713-4202447	Core	NA	Not_secreted	Core-Chromosome	>Tribe6906
M_US71_EuGene_00045161	4264	US71_Cont01	4202514	4206777	4264	100	100	0	1	US71_Cont01-4202514-4206777	Core	NA	Not_secreted	Core-Chromosome	>Tribe1292
M_US71_EuGene_00045171	6530	US71_Cont01	4208292	4214821	6530	100	100	0	1	US71_Cont01-4208292-4214821	Core	NA	Not_secreted	Core-Chromosome	>Tribe5140
M_US71_EuGene_00045181	2582	US71_Cont01	4214824	4217405	2582	100	100	0	1	US71_Cont01-4214824-4217405	Core	NA	Not_secreted	Core-Chromosome	>Tribe688
M_US71_EuGene_00045191	6196	US71_Cont01	4217432	4223627	6196	100	100	0	1	US71_Cont01-4217432-4223627	Core	NA	Not_secreted	Core-Chromosome	>Tribe9104
M_US71_EuGene_00045201	911	US71_Cont01	4226011	4226921	911	100	100	0	1	US71_Cont01-4226011-4226921	Core	NA	Not_secreted	Core-Chromosome	>Tribe4796
M_US71_EuGene_00045211	1187	US71_Cont01	4227354	4228540	1187	100	100	0	1	US71_Cont01-4227354-4228540	Core	NA	Not_secreted	Core-Chromosome	>Tribe4236
M_US71_EuGene_00045221	1585	US71_Cont01	4228543	4230127	1585	100	100	0	1	US71_Cont01-4228543-4230127	Core	NA	Not_secreted	Core-Chromosome	>Tribe7925
M_US71_EuGene_00045231	1616	US71_Cont01	4230345	4231960	1616	100	100	0	1	US71_Cont01-4230345-4231960	Core	NA	Not_secreted	Core-Chromosome	>Tribe5811
M_US71_EuGene_00045241	1347	US71_Cont01	4233357	4234703	1347	100	100	0	1	US71_Cont01-4233357-4234703	Core	NA	Not_secreted	Core-Chromosome	>Tribe728
M_US71_EuGene_00045251	1057	US71_Cont01	4235882	4236938	1057	100	100	0	1	US71_Cont01-4235882-4236938	Core	NA	Secreted	Core-Chromosome	>Tribe9
M_US71_EuGene_00045261	4784	US71_Cont01	4237425	4242208	4784	100	100	0	1	US71_Cont01-4237425-4242208	Core	NA	Not_secreted	Core-Chromosome	>Tribe8571
M_US71_EuGene_00045271	3008	US71_Cont01	4242867	4245865	3008	99.701	100	0	1	US71_Cont01-4242867-4245865	Core	NA	Not_secreted	Core-Chromosome	>Tribe5682
M_US71_EuGene_00045281	1188	US71_Cont01	4245868	4247055	1188	100	100	0	1	US71_Cont01-4245868-4247055	Core	NA	Not_secreted	Core-Chromosome	>Tribe4752
M_US71_EuGene_00045291	1342	US71_Cont01	4247279	4248620	1342	100	100	0	1	US71_Cont01-4247279-4248620	Core	NA	Not_secreted	Core-Chromosome	>Tribe2683
M_US71_EuGene_00045301	1895	US71_Cont01	4248626	4250520	1895	100	100	0	1	US71_Cont01-4248626-4250520	Core	NA	Not_secreted	Core-Chromosome	>Tribe6478
M_US71_EuGene_00045311	2267	US71_Cont01	4252905	4255171	2267	100	100	0	1	US71_Cont01-4252905-4255171	Core	NA	Not_secreted	Core-Chromosome	>Tribe2879
M_US71_EuGene_00045321	1790	US71_Cont01	4257805	4259594	1790	100	100	0	1	US71_Cont01-4257805-4259594	Core	NA	Not_secreted	Core-Chromosome	>Tribe2952
M_US71_EuGene_00045331	1309	US71_Cont01	4259598	4260906	1309	100	100	0	1	US71_Cont01-4259598-4260906	Core	NA	Not_secreted	Core-Chromosome	>Tribe3538
M_US71_EuGene_00045341	1599	US71_Cont01	4261607	4263205	1599	100	100	0	1	US71_Cont01-4261607-4263205	Core	NA	Not_secreted	Core-Chromosome	>Tribe5940
M_US71_EuGene_00045351	1612	US71_Cont01	4263533	4265144	1612	100	100	0	1	US71_Cont01-4263533-4265144	Core	NA	Secreted	Core-Chromosome	>Tribe7789
M_US71_EuGene_00045361	1407	US71_Cont01	4266132	4267538	1407	100	100	0	1	US71_Cont01-4266132-4267538	Core	NA	Not_secreted	Core-Chromosome	>Tribe8972
M_US71_EuGene_00045371	241	US71_Cont01	4267611	4267851	241	100	100	4.86e-125	1	US71_Cont01-4267611-4267851	Core	NA	Not_secreted	Core-Chromosome	>Tribe9586
M_US71_EuGene_00045381	1452	US71_Cont01	4267854	4269305	1452	100	100	0	1	US71_Cont01-4267854-4269305	Core	NA	Not_secreted	Core-Chromosome	>Tribe8060
M_US71_EuGene_00045391	2755	US71_Cont01	4269998	4272752	2755	100	100	0	1	US71_Cont01-4269998-4272752	Core	NA	Secreted	Core-Chromosome	>Tribe933
M_US71_EuGene_00045401	3182	US71_Cont01	4273546	4276727	3182	100	100	0	1	US71_Cont01-4273546-4276727	Core	NA	Not_secreted	Core-Chromosome	>Tribe4069
M_US71_EuGene_00045411	2661	US71_Cont01	4276731	4279391	2661	100	100	0	1	US71_Cont01-4276731-4279391	Core	NA	Not_secreted	Core-Chromosome	>Tribe6311
M_US71_EuGene_00045421	3897	US71_Cont01	4280123	4284019	3897	100	100	0	1	US71_Cont01-4280123-4284019	Core	NA	Not_secreted	Core-Chromosome	>Tribe5217
M_US71_EuGene_00045431	693	US71_Cont01	4284022	4284714	693	100	100	0	1	US71_Cont01-4284022-4284714	Core	NA	Not_secreted	Core-Chromosome	>Tribe8530
M_US71_EuGene_00045441	3660	US71_Cont01	4285153	4288812	3660	100	100	0	1	US71_Cont01-4285153-4288812	Core	NA	Not_secreted	Core-Chromosome	>Tribe7683
M_US71_EuGene_00045451	1284	US71_Cont01	4289644	4290927	1284	100	100	0	1	US71_Cont01-4289644-4290927	Core	NA	Not_secreted	Core-Chromosome	>Tribe614
M_US71_EuGene_00045461	1354	US71_Cont01	4291056	4292409	1354	100	100	0	1	US71_Cont01-4291056-4292409	Core	NA	Not_secreted	Core-Chromosome	>Tribe1697
M_US71_EuGene_00045471	1150	US71_Cont01	4292764	4293913	1150	100	100	0	1	US71_Cont01-4292764-4293913	Core	NA	Not_secreted	Core-Chromosome	>Tribe9480
M_US71_EuGene_00045481	5418	US71_Cont01	4294398	4299815	5418	100	100	0	1	US71_Cont01-4294398-4299815	Core	NA	Not_secreted	Core-Chromosome	>Tribe8994
M_US71_EuGene_00045491	1526	US71_Cont01	4299818	4301343	1526	100	100	0	1	US71_Cont01-4299818-4301343	Core	NA	Not_secreted	Core-Chromosome	>Tribe6115
M_US71_EuGene_00045501	2754	US71_Cont01	4306045	4308798	2754	100	100	0	1	US71_Cont01-4306045-4308798	Core	NA	Not_secreted	Core-Chromosome	>Tribe9400
M_US71_EuGene_00045511	1333	US71_Cont01	4309014	4310346	1333	100	100	0	1	US71_Cont01-4309014-4310346	Core	NA	Not_secreted	Core-Chromosome	>Tribe3956
M_US71_EuGene_00045521	749	US71_Cont01	4310349	4311097	749	100	100	0	1	US71_Cont01-4310349-4311097	Core	NA	Not_secreted	Core-Chromosome	>Tribe10712
M_US71_EuGene_00045531	2222	US71_Cont01	4312083	4314304	2222	100	100	0	1	US71_Cont01-4312083-4314304	Core	NA	Not_secreted	Core-Chromosome	>Tribe3844
M_US71_EuGene_00045541	2499	US71_Cont01	4316813	4319311	2499	100	100	0	1	US71_Cont01-4316813-4319311	Core	NA	Not_secreted	Core-Chromosome	>Tribe433
M_US71_EuGene_00045551	3986	US71_Cont01	4319329	4323314	3986	100	100	0	1	US71_Cont01-4319329-4323314	Core	NA	Not_secreted	Core-Chromosome	>Tribe1703
M_US71_EuGene_00045561	734	US71_Cont01	4323960	4324693	734	100	100	0	1	US71_Cont01-4323960-4324693	Core	NA	Not_secreted	Core-Chromosome	>Tribe2799
M_US71_EuGene_00045571	1738	US71_Cont01	4324817	4326554	1738	100	100	0	1	US71_Cont01-4324817-4326554	Core	NA	Not_secreted	Core-Chromosome	>Tribe1115
M_US71_EuGene_00045581	1272	US71_Cont01	4326886	4328157	1272	100	100	0	1	US71_Cont01-4326886-4328157	Core	NA	Not_secreted	Core-Chromosome	>Tribe3249
M_US71_EuGene_00045591	1250	US71_Cont01	4328455	4329704	1250	100	100	0	1	US71_Cont01-4328455-4329704	Core	NA	Not_secreted	Core-Chromosome	>Tribe7146
M_US71_EuGene_00045601	2149	US71_Cont01	4329711	4331859	2149	100	100	0	1	US71_Cont01-4329711-4331859	Core	NA	Not_secreted	Core-Chromosome	>Tribe976
M_US71_EuGene_00045611	870	US71_Cont01	4335252	4336121	870	100	100	0	1	US71_Cont01-4335252-4336121	Core	NA	Not_secreted	Core-Chromosome	>Tribe2427
M_US71_EuGene_00045621	4570	US71_Cont01	4336208	4340777	4570	100	100	0	1	US71_Cont01-4336208-4340777	Core	NA	Not_secreted	Core-Chromosome	>Tribe7577
M_US71_EuGene_00045631	1048	US71_Cont01	4344213	4345260	1048	100	100	0	1	US71_Cont01-4344213-4345260	Core	NA	Not_secreted	Core-Chromosome	>Tribe7350
M_US71_EuGene_00045641	2009	US71_Cont01	4345681	4347689	2009	100	100	0	1	US71_Cont01-4345681-4347689	Core	NA	Not_secreted	Core-Chromosome	>Tribe1876
M_US71_EuGene_00045651	4623	US71_Cont01	4348052	4352674	4623	100	100	0	1	US71_Cont01-4348052-4352674	Core	NA	Not_secreted	Core-Chromosome	>Tribe2946
M_US71_EuGene_00045661	2433	US71_Cont01	4353812	4356244	2433	100	100	0	1	US71_Cont01-4353812-4356244	Core	NA	Not_secreted	Core-Chromosome	>Tribe4483
M_US71_EuGene_00045671	2116	US71_Cont01	4356609	4358724	2116	100	100	0	1	US71_Cont01-4356609-4358724	Core	NA	Not_secreted	Core-Chromosome	>Tribe47
M_US71_EuGene_00045681	761	US71_Cont01	4360221	4360981	761	100	100	0	1	US71_Cont01-4360221-4360981	Core	NA	Not_secreted	Core-Chromosome	>Tribe5251
M_US71_EuGene_00045691	1724	US71_Cont01	4361424	4363147	1724	100	100	0	1	US71_Cont01-4361424-4363147	Core	NA	Not_secreted	Core-Chromosome	>Tribe4404
M_US71_EuGene_00045701	1847	US71_Cont01	4364840	4366686	1847	100	100	0	1	US71_Cont01-4364840-4366686	Core	NA	Not_secreted	Core-Chromosome	>Tribe8767
M_US71_EuGene_00045711	1458	US71_Cont01	4367991	4369448	1458	100	100	0	1	US71_Cont01-4367991-4369448	Core	NA	Not_secreted	Core-Chromosome	>Tribe95
M_US71_EuGene_00045721	1915	US71_Cont01	4370549	4372463	1915	100	100	0	1	US71_Cont01-4370549-4372463	Core	NA	Not_secreted	Core-Chromosome	>Tribe884
M_US71_EuGene_00045731	908	US71_Cont01	4372486	4373393	908	100	100	0	1	US71_Cont01-4372486-4373393	Core	NA	Not_secreted	Core-Chromosome	>Tribe10849
M_US71_EuGene_00045741	1740	US71_Cont01	4373796	4375535	1740	100	100	0	1	US71_Cont01-4373796-4375535	Core	NA	Not_secreted	Core-Chromosome	>Tribe6566
M_US71_EuGene_00045751	4058	US71_Cont01	4376833	4380890	4058	100	100	0	1	US71_Cont01-4376833-4380890	Core	NA	Not_secreted	Core-Chromosome	>Tribe1820
M_US71_EuGene_00045761	1519	US71_Cont01	4381478	4382996	1519	100	100	0	1	US71_Cont01-4381478-4382996	Core	NA	Not_secreted	Core-Chromosome	>Tribe1477
M_US71_EuGene_00045771	1220	US71_Cont01	4385651	4386870	1220	100	100	0	1	US71_Cont01-4385651-4386870	Core	NA	Not_secreted	Core-Chromosome	>Tribe7255
M_US71_EuGene_00045781	1460	US71_Cont01	4388434	4389893	1460	100	100	0	1	US71_Cont01-4388434-4389893	Core	NA	Not_secreted	Core-Chromosome	>Tribe8608
M_US71_EuGene_00045791	1734	US71_Cont01	4390091	4391824	1734	100	100	0	1	US71_Cont01-4390091-4391824	Core	NA	Not_secreted	Core-Chromosome	>Tribe1133
M_US71_EuGene_00045801	4663	US71_Cont01	4392088	4396750	4663	100	100	0	1	US71_Cont01-4392088-4396750	Core	NA	Not_secreted	Core-Chromosome	>Tribe1585
M_US71_EuGene_00045811	1815	US71_Cont01	4397993	4399807	1815	100	100	0	1	US71_Cont01-4397993-4399807	Core	NA	Not_secreted	Core-Chromosome	>Tribe8167
M_US71_EuGene_00045821	161	US71_Cont01	4400190	4400350	161	100	100	9.16e-81	1	US71_Cont01-4400190-4400350	Core	NA	Not_secreted	Core-Chromosome	>Tribe11816
M_US71_EuGene_00045831	311	US71_Cont01	4401109	4401419	311	100	100	7.86e-164	1	US71_Cont01-4401109-4401419	Core	NA	Not_secreted	Core-Chromosome	>Tribe2612
M_US71_EuGene_00045841	2617	US71_Cont01	4401423	4404039	2617	100	100	0	1	US71_Cont01-4401423-4404039	Core	NA	Not_secreted	Core-Chromosome	>Tribe5651
M_US71_EuGene_00045851	1377	US71_Cont01	4404415	4405791	1377	100	100	0	1	US71_Cont01-4404415-4405791	Core	NA	Not_secreted	Core-Chromosome	>Tribe3195
M_US71_EuGene_00045861	909	US71_Cont01	4406225	4407133	909	100	100	0	1	US71_Cont01-4406225-4407133	Core	NA	Not_secreted	Core-Chromosome	>Tribe5353
M_US71_EuGene_00045871	1423	US71_Cont01	4407136	4408558	1423	100	100	0	1	US71_Cont01-4407136-4408558	Core	NA	Not_secreted	Core-Chromosome	>Tribe7023
M_US71_EuGene_00045881	2455	US71_Cont01	4408907	4411361	2455	100	100	0	1	US71_Cont01-4408907-4411361	Core	NA	Not_secreted	Core-Chromosome	>Tribe2692
M_US71_EuGene_00045891	1475	US71_Cont01	4411771	4413245	1475	100	100	0	1	US71_Cont01-4411771-4413245	Core	NA	Not_secreted	Core-Chromosome	>Tribe2187
M_US71_EuGene_00045901	3518	US71_Cont01	4414137	4417654	3518	100	100	0	1	US71_Cont01-4414137-4417654	Core	NA	Not_secreted	Core-Chromosome	>Tribe1651
M_US71_EuGene_00045911	1668	US71_Cont01	4418152	4419819	1668	100	100	0	1	US71_Cont01-4418152-4419819	Core	NA	Not_secreted	Core-Chromosome	>Tribe3064
M_US71_EuGene_00045921	821	US71_Cont01	4420935	4421755	821	100	100	0	1	US71_Cont01-4420935-4421755	Core	NA	Not_secreted	Core-Chromosome	>Tribe1850
M_US71_EuGene_00045931	2688	US71_Cont01	4422006	4424693	2688	100	100	0	1	US71_Cont01-4422006-4424693	Core	NA	Not_secreted	Core-Chromosome	>Tribe1498
M_US71_EuGene_00045941	616	US71_Cont01	4426997	4427612	616	100	100	0	1	US71_Cont01-4426997-4427612	Core	NA	Not_secreted	Core-Chromosome	>Tribe4514
M_US71_EuGene_00045951	464	US71_Cont01	4430424	4430887	464	100	100	0	1	US71_Cont01-4430424-4430887	Core	NA	Not_secreted	Core-Chromosome	>Tribe7652
M_US71_EuGene_00045961	1951	US71_Cont01	4431917	4433866	1951	99.949	100	0	1	US71_Cont01-4431917-4433866	Core	NA	Secreted	Core-Chromosome	>Tribe344
M_US71_EuGene_00045971	3385	US71_Cont01	4435790	4439174	3385	100	100	0	1	US71_Cont01-4435790-4439174	Core	NA	Not_secreted	Core-Chromosome	>Tribe1489
M_US71_EuGene_00045981	480	US71_Cont01	4439862	4440341	480	100	100	0	1	US71_Cont01-4439862-4440341	Core	NA	Not_secreted	Core-Chromosome	>Tribe5553
M_US71_EuGene_00045991	5087	US71_Cont01	4440480	4445566	5087	100	100	0	1	US71_Cont01-4440480-4445566	Core	NA	Not_secreted	Core-Chromosome	>Tribe1919
M_US71_EuGene_00046001	1274	US71_Cont01	4445570	4446843	1274	100	100	0	1	US71_Cont01-4445570-4446843	Core	NA	Not_secreted	Core-Chromosome	>Tribe349
M_US71_EuGene_00046011	3801	US71_Cont01	4448149	4451949	3801	100	100	0	1	US71_Cont01-4448149-4451949	Core	NA	Not_secreted	Core-Chromosome	>Tribe2432
M_US71_EuGene_00046021	2339	US71_Cont01	4452492	4454830	2339	100	100	0	1	US71_Cont01-4452492-4454830	Core	NA	Not_secreted	Core-Chromosome	>Tribe4408
M_US71_EuGene_00046031	1521	US71_Cont01	4454834	4456354	1521	100	100	0	1	US71_Cont01-4454834-4456354	Core	NA	Not_secreted	Core-Chromosome	>Tribe3875
M_US71_EuGene_00046041	864	US71_Cont01	4458140	4459003	864	100	100	0	1	US71_Cont01-4458140-4459003	Core	NA	Not_secreted	Core-Chromosome	>Tribe4332
M_US71_EuGene_00046051	1760	US71_Cont01	4461034	4462793	1760	100	100	0	1	US71_Cont01-4461034-4462793	Core	NA	Not_secreted	Core-Chromosome	>Tribe2362
M_US71_EuGene_00046061	1603	US71_Cont01	4463511	4465113	1603	100	100	0	1	US71_Cont01-4463511-4465113	Core	NA	Not_secreted	Core-Chromosome	>Tribe2779
M_US71_EuGene_00046071	3489	US71_Cont01	4465515	4469003	3489	100	100	0	1	US71_Cont01-4465515-4469003	Core	NA	Not_secreted	Core-Chromosome	>Tribe8564
M_US71_EuGene_00046081	1456	US71_Cont01	4469452	4470907	1456	100	100	0	1	US71_Cont01-4469452-4470907	Core	NA	Not_secreted	Core-Chromosome	>Tribe7906
M_US71_EuGene_00046091	992	US71_Cont01	4470912	4471903	992	100	100	0	1	US71_Cont01-4470912-4471903	Core	NA	Not_secreted	Core-Chromosome	>Tribe2994
M_US71_EuGene_00046101	2339	US71_Cont01	4473879	4476217	2339	100	100	0	1	US71_Cont01-4473879-4476217	Core	NA	Not_secreted	Core-Chromosome	>Tribe149
M_US71_EuGene_00046111	849	US71_Cont01	4476260	4477108	849	100	100	0	1	US71_Cont01-4476260-4477108	Core	NA	Not_secreted	Core-Chromosome	>Tribe2297
M_US71_EuGene_00046121	455	US71_Cont01	4477835	4478289	455	100	100	0	1	US71_Cont01-4477835-4478289	Core	NA	Not_secreted	Core-Chromosome	>Tribe5868
M_US71_EuGene_00046131	2788	US71_Cont01	4478627	4481414	2788	100	100	0	1	US71_Cont01-4478627-4481414	Core	NA	Not_secreted	Core-Chromosome	>Tribe6322
M_US71_EuGene_00046141	1008	US71_Cont01	4482021	4483028	1008	100	100	0	1	US71_Cont01-4482021-4483028	Core	NA	Not_secreted	Core-Chromosome	>Tribe10029
M_US71_EuGene_00046151	2513	US71_Cont01	4484800	4487312	2513	100	100	0	1	US71_Cont01-4484800-4487312	Core	NA	Not_secreted	Core-Chromosome	>Tribe4032
M_US71_EuGene_00046161	2375	US71_Cont01	4487863	4490237	2375	100	100	0	1	US71_Cont01-4487863-4490237	Core	NA	Not_secreted	Core-Chromosome	>Tribe2804
M_US71_EuGene_00046171	1716	US71_Cont01	4495581	4497296	1716	100	100	0	1	US71_Cont01-4495581-4497296	Core	NA	Not_secreted	Core-Chromosome	>Tribe117
M_US71_EuGene_00046181	753	US71_Cont01	4497825	4498577	753	100	100	0	1	US71_Cont01-4497825-4498577	Core	NA	Not_secreted	Core-Chromosome	>Tribe4461
M_US71_EuGene_00046191	2441	US71_Cont01	4498907	4501347	2441	100	100	0	1	US71_Cont01-4498907-4501347	Core	NA	Not_secreted	Core-Chromosome	>Tribe2093
M_US71_EuGene_00046201	3117	US71_Cont01	4501350	4504466	3117	100	100	0	1	US71_Cont01-4501350-4504466	Core	NA	Not_secreted	Core-Chromosome	>Tribe1447
M_US71_EuGene_00046211	4961	US71_Cont01	4505065	4510025	4961	100	100	0	1	US71_Cont01-4505065-4510025	Core	NA	Not_secreted	Core-Chromosome	>Tribe171
M_US71_EuGene_00046221	952	US71_Cont01	4511771	4512713	952	99.055	100	0	1	US71_Cont01-4511771-4512713	Core	NA	Not_secreted	Core-Chromosome	>Tribe8933
M_US71_EuGene_00046231	971	US71_Cont01	4514512	4515482	971	100	100	0	1	US71_Cont01-4514512-4515482	Core	NA	Not_secreted	Core-Chromosome	>Tribe9201
M_US71_EuGene_00046241	2355	US71_Cont01	4516793	4519147	2355	100	100	0	1	US71_Cont01-4516793-4519147	Core	NA	Not_secreted	Core-Chromosome	>Tribe4035
M_US71_EuGene_00046251	797	US71_Cont01	4520669	4521465	797	100	100	0	1	US71_Cont01-4520669-4521465	Core	NA	Not_secreted	Core-Chromosome	>Tribe10176
M_US71_EuGene_00046261	1989	US71_Cont01	4521917	4523905	1989	100	100	0	1	US71_Cont01-4521917-4523905	Core	NA	Not_secreted	Core-Chromosome	>Tribe10198
M_US71_EuGene_00046271	2810	US71_Cont01	4523983	4526792	2810	100	100	0	1	US71_Cont01-4523983-4526792	Core	NA	Not_secreted	Core-Chromosome	>Tribe9406
M_US71_EuGene_00046281	4312	US71_Cont01	4528510	4532821	4312	100	100	0	1	US71_Cont01-4528510-4532821	Core	NA	Not_secreted	Core-Chromosome	>Tribe1865
M_US71_EuGene_00046291	1251	US71_Cont01	4533539	4534789	1251	100	100	0	1	US71_Cont01-4533539-4534789	Core	NA	Not_secreted	Core-Chromosome	>Tribe1112
M_US71_EuGene_00046301	2087	US71_Cont01	4535254	4537340	2087	100	100	0	1	US71_Cont01-4535254-4537340	Core	NA	Secreted	Core-Chromosome	>Tribe3460
M_US71_EuGene_00046311	1817	US71_Cont01	4537590	4539406	1817	100	100	0	1	US71_Cont01-4537590-4539406	Core	NA	Not_secreted	Core-Chromosome	>Tribe6820
M_US71_EuGene_00046321	3702	US71_Cont01	4541044	4544745	3702	100	100	0	1	US71_Cont01-4541044-4544745	Core	NA	Not_secreted	Core-Chromosome	>Tribe4829
M_US71_EuGene_00046331	1013	US71_Cont01	4545804	4546816	1013	100	100	0	1	US71_Cont01-4545804-4546816	Core	NA	Not_secreted	Core-Chromosome	>Tribe7141
M_US71_EuGene_00046341	164	US71_Cont01	4547077	4547240	164	100	100	2.01e-82	1	US71_Cont01-4547077-4547240	Core	NA	Not_secreted	Core-Chromosome	>Tribe502
M_US71_EuGene_00046351	1443	US71_Cont01	4548607	4550049	1443	100	100	0	1	US71_Cont01-4548607-4550049	Core	NA	Not_secreted	Core-Chromosome	>Tribe2530
M_US71_EuGene_00046361	1153	US71_Cont01	4550130	4551282	1153	100	100	0	1	US71_Cont01-4550130-4551282	Core	NA	Not_secreted	Core-Chromosome	>Tribe8496
M_US71_EuGene_00046371	1573	US71_Cont01	4551803	4553382	1580	99.557	100	0	1.00445	US71_Cont01-4551803-4553382	Core	NA	Not_secreted	Core-Chromosome	>Tribe2050
M_US71_EuGene_00046381	338	US71_Cont01	4554125	4554462	338	100	100	8.42e-179	1	US71_Cont01-4554125-4554462	Core	NA	Not_secreted	Core-Chromosome	>Tribe8504
M_US71_EuGene_00046391	2121	US71_Cont01	4555958	4558078	2121	100	100	0	1	US71_Cont01-4555958-4558078	Core	NA	Not_secreted	Core-Chromosome	>Tribe15
M_US71_EuGene_00046401	830	US71_Cont01	4558846	4559675	830	100	100	0	1	US71_Cont01-4558846-4559675	Core	NA	Not_secreted	Core-Chromosome	>Tribe4211
M_US71_EuGene_00046411	4242	US71_Cont01	4559934	4564175	4242	100	100	0	1	US71_Cont01-4559934-4564175	Core	NA	Not_secreted	Core-Chromosome	>Tribe7842
M_US71_EuGene_00046421	2564	US71_Cont01	4565186	4567749	2564	100	100	0	1	US71_Cont01-4565186-4567749	Core	NA	Not_secreted	Core-Chromosome	>Tribe1191
M_US71_EuGene_00046431	1941	US71_Cont01	4569698	4571638	1941	100	100	0	1	US71_Cont01-4569698-4571638	Core	NA	Not_secreted	Core-Chromosome	>Tribe679
M_US71_EuGene_00046441	1815	US71_Cont01	4571999	4573813	1815	100	100	0	1	US71_Cont01-4571999-4573813	Core	NA	Not_secreted	Core-Chromosome	>Tribe481
M_US71_EuGene_00046451	1059	US71_Cont01	4574704	4575762	1059	100	100	0	1	US71_Cont01-4574704-4575762	Core	NA	Not_secreted	Core-Chromosome	>Tribe2936
M_US71_EuGene_00046461	4180	US71_Cont01	4575975	4580143	4181	99.689	100	0	1.00024	US71_Cont01-4575975-4580143	Core	NA	Not_secreted	Core-Chromosome	>Tribe8772
M_US71_EuGene_00046471	4782	US71_Cont01	4584754	4589538	4785	99.937	100	0	1.00063	US71_Cont01-4584754-4589538	Core	NA	Not_secreted	Core-Chromosome	>Tribe2437
M_US71_EuGene_00046481	3180	US71_Cont01	4590351	4593530	3180	100	100	0	1	US71_Cont01-4590351-4593530	Core	NA	Not_secreted	Core-Chromosome	>Tribe4714
M_US71_EuGene_00046491	1446	US71_Cont01	4595369	4596814	1446	100	100	0	1	US71_Cont01-4595369-4596814	Core	NA	Not_secreted	Core-Chromosome	>Tribe2341
M_US71_EuGene_00046501	1811	US71_Cont01	4597091	4598900	1811	99.945	100	0	1	US71_Cont01-4597091-4598900	Core	NA	Not_secreted	Core-Chromosome	>Tribe1752
M_US71_EuGene_00046511	2839	US71_Cont01	4599094	4601932	2839	100	100	0	1	US71_Cont01-4599094-4601932	Core	NA	Not_secreted	Core-Chromosome	>Tribe1831
M_US71_EuGene_00046521	2759	US71_Cont01	4605457	4608215	2759	100	100	0	1	US71_Cont01-4605457-4608215	Core	NA	Not_secreted	Core-Chromosome	>Tribe1559
M_US71_EuGene_00046531	3033	US71_Cont01	4608773	4611805	3033	100	100	0	1	US71_Cont01-4608773-4611805	Core	NA	Not_secreted	Core-Chromosome	>Tribe1474
M_US71_EuGene_00046541	1248	US71_Cont01	4612400	4613638	1248	99.279	100	0	1	US71_Cont01-4612400-4613638	Core	NA	Secreted	Core-Chromosome	>Tribe2390
M_US71_EuGene_00046551	1456	US71_Cont01	4614075	4615531	1457	99.657	100	0	1.00069	US71_Cont01-4614075-4615531	Core	NA	Not_secreted	Core-Chromosome	>Tribe9978
M_US71_EuGene_00046561	223	US71_Cont01	4615541	4615763	223	100	100	4.55e-115	1	US71_Cont01-4615541-4615763	Core	NA	Not_secreted	Core-Chromosome	>Tribe11827
M_US71_EuGene_00046571	2548	US71_Cont01	4616804	4619351	2548	100	100	0	1	US71_Cont01-4616804-4619351	Core	NA	Not_secreted	Core-Chromosome	>Tribe785
M_US71_EuGene_00046581	2647	US71_Cont01	4622498	4625145	2648	99.962	100	0	1.00038	US71_Cont01-4622498-4625145	Core	NA	Not_secreted	Core-Chromosome	>Tribe2014
M_US71_EuGene_00046591	969	US71_Cont01	4625945	4626913	969	100	100	0	1	US71_Cont01-4625945-4626913	Core	NA	Secreted	Core-Chromosome	>Tribe7921
M_US71_EuGene_00046601	3523	US71_Cont01	4628089	4631611	3523	100	100	0	1	US71_Cont01-4628089-4631611	Core	NA	Not_secreted	Core-Chromosome	>Tribe1704
M_US71_EuGene_00046611	1265	US71_Cont01	4631614	4632878	1265	100	100	0	1	US71_Cont01-4631614-4632878	Core	NA	Not_secreted	Core-Chromosome	>Tribe5736
M_US71_EuGene_00046621	2680	US71_Cont01	4634489	4637168	2680	100	100	0	1	US71_Cont01-4634489-4637168	Core	NA	Not_secreted	Core-Chromosome	>Tribe9192
M_US71_EuGene_00046631	3151	US71_Cont01	4637465	4640615	3151	100	100	0	1	US71_Cont01-4637465-4640615	Core	NA	Not_secreted	Core-Chromosome	>Tribe7738
M_US71_EuGene_00046641	208	US71_Cont01	4642443	4642650	208	100	100	9.17e-107	1	US71_Cont01-4642443-4642650	Core	NA	Not_secreted	Core-Chromosome	>Tribe11981
M_US71_EuGene_00046651	313	US71_Cont01	4642653	4642965	313	100	100	6.12e-165	1	US71_Cont01-4642653-4642965	Core	NA	Not_secreted	Core-Chromosome	>Tribe5623
M_US71_EuGene_00046661	3591	US71_Cont01	4643124	4646714	3591	100	100	0	1	US71_Cont01-4643124-4646714	Core	NA	Not_secreted	Core-Chromosome	>Tribe6357
M_US71_EuGene_00046671	2335	US71_Cont01	4649770	4652104	2335	100	100	0	1	US71_Cont01-4649770-4652104	Core	NA	Not_secreted	Core-Chromosome	>Tribe227
M_US71_EuGene_00046681	1111	US71_Cont01	4652706	4653816	1111	100	100	0	1	US71_Cont01-4652706-4653816	Core	NA	Not_secreted	Core-Chromosome	>Tribe1165
M_US71_EuGene_00046691	768	US71_Cont01	4653939	4654706	768	100	100	0	1	US71_Cont01-4653939-4654706	Core	NA	Not_secreted	Core-Chromosome	>Tribe9399
M_US71_EuGene_00046701	1499	US71_Cont01	4654785	4656283	1499	100	100	0	1	US71_Cont01-4654785-4656283	Core	NA	Not_secreted	Core-Chromosome	>Tribe6072
M_US71_EuGene_00046711	1275	US71_Cont01	4657029	4658303	1275	100	100	0	1	US71_Cont01-4657029-4658303	Core	NA	Not_secreted	Core-Chromosome	>Tribe5027
M_US71_EuGene_00046721	3681	US71_Cont01	4658405	4662085	3681	100	100	0	1	US71_Cont01-4658405-4662085	Core	NA	Not_secreted	Core-Chromosome	>Tribe3797
M_US71_EuGene_00046731	468	US71_Cont01	4662291	4662758	468	100	100	0	1	US71_Cont01-4662291-4662758	Core	NA	Not_secreted	Core-Chromosome	>Tribe4327
M_US71_EuGene_00046741	2228	US71_Cont01	4662935	4665162	2228	100	100	0	1	US71_Cont01-4662935-4665162	Core	NA	Not_secreted	Core-Chromosome	>Tribe7767
M_US71_EuGene_00046751	1164	US71_Cont01	4665428	4666591	1164	100	100	0	1	US71_Cont01-4665428-4666591	Core	NA	Not_secreted	Core-Chromosome	>Tribe3915
M_US71_EuGene_00046761	1390	US71_Cont01	4666598	4667987	1390	100	100	0	1	US71_Cont01-4666598-4667987	Core	NA	Not_secreted	Core-Chromosome	>Tribe8953
M_US71_EuGene_00046771	3044	US71_Cont01	4668426	4671469	3044	100	100	0	1	US71_Cont01-4668426-4671469	Core	NA	Not_secreted	Core-Chromosome	>Tribe2539
M_US71_EuGene_00046781	411	US71_Cont01	4678795	4679205	411	100	100	0	1	US71_Cont01-4678795-4679205	Core	NA	Not_secreted	Core-Chromosome	>Tribe7087
M_US71_EuGene_00046791	803	US71_Cont01	4693115	4693917	803	100	100	0	1	US71_Cont01-4693115-4693917	Core	NA	Not_secreted	Core-Chromosome	>Tribe4986
M_US71_EuGene_00046801	283	US71_Cont01	4695497	4695779	283	100	100	2.61e-148	1	US71_Cont01-4695497-4695779	Core	NA	Not_secreted	Core-Chromosome	>Tribe11664
M_US71_EuGene_00046811	189	US71_Cont01	4697719	4697907	189	100	100	3e-96	1	US71_Cont01-4697719-4697907	Core	NA	Not_secreted	Core-Chromosome	>Tribe8056
M_US71_EuGene_00046821	1864	US71_Cont01	4697910	4699773	1864	100	100	0	1	US71_Cont01-4697910-4699773	Core	NA	Not_secreted	Core-Chromosome	>Tribe8323
M_US71_EuGene_00046831	712	US71_Cont01	4700084	4700795	712	100	100	0	1	US71_Cont01-4700084-4700795	Core	NA	Not_secreted	Core-Chromosome	>Tribe1782
M_US71_EuGene_00046841	783	US71_Cont01	4701712	4702494	783	100	100	0	1	US71_Cont01-4701712-4702494	Core	NA	Not_secreted	Core-Chromosome	>Tribe11744
M_US71_EuGene_00046851	1048	US71_Cont01	4702560	4703607	1048	100	100	0	1	US71_Cont01-4702560-4703607	Core	NA	Not_secreted	Core-Chromosome	>Tribe7
M_US71_EuGene_00046861	1834	US71_Cont01	4703943	4705776	1834	100	100	0	1	US71_Cont01-4703943-4705776	Core	NA	Not_secreted	Core-Chromosome	>Tribe1271
M_US71_EuGene_00046871	2706	US71_Cont01	4705905	4708610	2706	100	100	0	1	US71_Cont01-4705905-4708610	Core	NA	Not_secreted	Core-Chromosome	>Tribe4560
M_US71_EuGene_00046881	1742	US71_Cont01	4709186	4710927	1742	100	100	0	1	US71_Cont01-4709186-4710927	Core	NA	Not_secreted	Core-Chromosome	>Tribe6334
M_US71_EuGene_00046891	2951	US71_Cont01	4711907	4714857	2951	100	100	0	1	US71_Cont01-4711907-4714857	Core	NA	Not_secreted	Core-Chromosome	>Tribe261
M_US71_EuGene_00046901	2090	US71_Cont01	4715243	4717332	2090	100	100	0	1	US71_Cont01-4715243-4717332	Core	NA	Not_secreted	Core-Chromosome	>Tribe7478
M_US71_EuGene_00046911	3191	US71_Cont01	4718080	4721274	3195	99.875	100	0	1.00125	US71_Cont01-4718080-4721274	Core	NA	Not_secreted	Core-Chromosome	>Tribe5961
M_US71_EuGene_00046921	1485	US71_Cont01	4725294	4726778	1485	100	100	0	1	US71_Cont01-4725294-4726778	Core	NA	Not_secreted	Core-Chromosome	>Tribe4857
M_US71_EuGene_00046931	2526	US71_Cont01	4727441	4729966	2526	100	100	0	1	US71_Cont01-4727441-4729966	Core	NA	Not_secreted	Core-Chromosome	>Tribe3385
M_US71_EuGene_00046941	557	US71_Cont01	4730682	4731238	557	100	100	0	1	US71_Cont01-4730682-4731238	Core	NA	Not_secreted	Core-Chromosome	>Tribe7763
M_US71_EuGene_00046951	1047	US71_Cont01	4731640	4732686	1047	100	100	0	1	US71_Cont01-4731640-4732686	Core	NA	Not_secreted	Core-Chromosome	>Tribe5576
M_US71_EuGene_00046961	1009	US71_Cont01	4732690	4733698	1009	100	100	0	1	US71_Cont01-4732690-4733698	Core	NA	Not_secreted	Core-Chromosome	>Tribe10348
M_US71_EuGene_00046971	1346	US71_Cont01	4735026	4736371	1346	100	100	0	1	US71_Cont01-4735026-4736371	Core	NA	Not_secreted	Core-Chromosome	>Tribe10459
M_US71_EuGene_00046981	1411	US71_Cont01	4739904	4741309	1411	99.646	100	0	1	US71_Cont01-4739904-4741309	Core	NA	Not_secreted	Core-Chromosome	>Tribe6618
M_US71_EuGene_00046991	2802	US71_Cont01	4743245	4746046	2802	100	100	0	1	US71_Cont01-4743245-4746046	Core	NA	Not_secreted	Core-Chromosome	>Tribe3102
M_US71_EuGene_00047001	2244	US71_Cont01	4746699	4748942	2244	100	100	0	1	US71_Cont01-4746699-4748942	Core	NA	Not_secreted	Core-Chromosome	>Tribe1915
M_US71_EuGene_00047011	1431	US71_Cont01	4750221	4751651	1431	100	100	0	1	US71_Cont01-4750221-4751651	Core	NA	Not_secreted	Core-Chromosome	>Tribe490
M_US71_EuGene_00047021	1418	US71_Cont01	4751657	4753074	1418	100	100	0	1	US71_Cont01-4751657-4753074	Core	NA	Not_secreted	Core-Chromosome	>Tribe7802
M_US71_EuGene_00047031	2620	US71_Cont01	4753322	4755941	2620	100	100	0	1	US71_Cont01-4753322-4755941	Core	NA	Not_secreted	Core-Chromosome	>Tribe6589
M_US71_EuGene_00047041	1786	US71_Cont01	4758836	4760621	1786	100	100	0	1	US71_Cont01-4758836-4760621	Core	NA	Not_secreted	Core-Chromosome	>Tribe2797
M_US71_EuGene_00047051	1092	US71_Cont01	4760801	4761892	1092	100	100	0	1	US71_Cont01-4760801-4761892	Core	NA	Not_secreted	Core-Chromosome	>Tribe3352
M_US71_EuGene_00047061	1893	US71_Cont01	4762173	4764065	1893	100	100	0	1	US71_Cont01-4762173-4764065	Core	NA	Not_secreted	Core-Chromosome	>Tribe9191
M_US71_EuGene_00047071	3286	US71_Cont01	4765385	4768670	3286	100	100	0	1	US71_Cont01-4765385-4768670	Core	NA	Not_secreted	Core-Chromosome	>Tribe2711
M_US71_EuGene_00047081	1344	US71_Cont01	4769736	4771079	1344	100	100	0	1	US71_Cont01-4769736-4771079	Core	NA	Not_secreted	Core-Chromosome	>Tribe6533
M_US71_EuGene_00047091	1874	US71_Cont01	4773304	4775177	1874	100	100	0	1	US71_Cont01-4773304-4775177	Core	NA	Not_secreted	Core-Chromosome	>Tribe147
M_US71_EuGene_00047101	1930	US71_Cont01	4778003	4779932	1930	100	100	0	1	US71_Cont01-4778003-4779932	Core	NA	Not_secreted	Core-Chromosome	>Tribe6694
M_US71_EuGene_00047111	1136	US71_Cont01	4780066	4781201	1136	100	100	0	1	US71_Cont01-4780066-4781201	Core	NA	Not_secreted	Core-Chromosome	>Tribe5349
M_US71_EuGene_00047121	986	US71_Cont01	4781406	4782391	986	100	100	0	1	US71_Cont01-4781406-4782391	Core	NA	Not_secreted	Core-Chromosome	>Tribe6299
M_US71_EuGene_00047131	1087	US71_Cont01	4783096	4784182	1087	100	100	0	1	US71_Cont01-4783096-4784182	Core	NA	Not_secreted	Core-Chromosome	>Tribe87
M_US71_EuGene_00047141	644	US71_Cont01	4785138	4785781	644	100	100	0	1	US71_Cont01-4785138-4785781	Core	NA	Not_secreted	Core-Chromosome	>Tribe3347
M_US71_EuGene_00047151	2098	US71_Cont01	4786103	4788200	2098	100	100	0	1	US71_Cont01-4786103-4788200	Core	NA	Not_secreted	Core-Chromosome	>Tribe17
M_US71_EuGene_00047161	4404	US71_Cont01	4790836	4795239	4404	100	100	0	1	US71_Cont01-4790836-4795239	Core	NA	Not_secreted	Core-Chromosome	>Tribe4846
M_US71_EuGene_00047171	349	US71_Cont01	4796725	4797073	349	100	100	0	1	US71_Cont01-4796725-4797073	Core	NA	Not_secreted	Core-Chromosome	>Tribe9963
M_US71_EuGene_00047181	1566	US71_Cont01	4797153	4798718	1566	100	100	0	1	US71_Cont01-4797153-4798718	Core	NA	Not_secreted	Core-Chromosome	>Tribe9152
M_US71_EuGene_00047191	1980	US71_Cont01	4799168	4801147	1980	100	100	0	1	US71_Cont01-4799168-4801147	Core	NA	Not_secreted	Core-Chromosome	>Tribe1382
M_US71_EuGene_00047201	1462	US71_Cont01	4801982	4803443	1462	100	100	0	1	US71_Cont01-4801982-4803443	Core	NA	Not_secreted	Core-Chromosome	>Tribe7066
M_US71_EuGene_00047211	1001	US71_Cont01	4803783	4804783	1001	100	100	0	1	US71_Cont01-4803783-4804783	Core	NA	Not_secreted	Core-Chromosome	>Tribe10749
M_US71_EuGene_00047221	2600	US71_Cont01	4804786	4807385	2600	100	100	0	1	US71_Cont01-4804786-4807385	Core	NA	Not_secreted	Core-Chromosome	>Tribe7430
M_US71_EuGene_00047231	2563	US71_Cont01	4808448	4811010	2563	100	100	0	1	US71_Cont01-4808448-4811010	Core	NA	Not_secreted	Core-Chromosome	>Tribe64
M_US71_EuGene_00047241	1145	US71_Cont01	4814771	4815915	1145	100	100	0	1	US71_Cont01-4814771-4815915	Core	NA	Not_secreted	Core-Chromosome	>Tribe829
M_US71_EuGene_00047251	265	US71_Cont01	4816028	4816292	265	100	100	2.46e-138	1	US71_Cont01-4816028-4816292	Core	NA	Not_secreted	Core-Chromosome	>Tribe2978
M_US71_EuGene_00047261	1786	US71_Cont01	4819843	4821628	1786	100	100	0	1	US71_Cont01-4819843-4821628	Core	NA	Not_secreted	Core-Chromosome	>Tribe940
M_US71_EuGene_00047271	1047	US71_Cont01	4821630	4822676	1047	100	100	0	1	US71_Cont01-4821630-4822676	Core	NA	Not_secreted	Core-Chromosome	>Tribe940
M_US71_EuGene_00047281	1302	US71_Cont01	4823168	4824469	1302	100	100	0	1	US71_Cont01-4823168-4824469	Core	NA	Secreted	Core-Chromosome	>Tribe3032
M_US71_EuGene_00047291	2560	US71_Cont01	4828824	4831383	2560	100	100	0	1	US71_Cont01-4828824-4831383	Core	NA	Not_secreted	Core-Chromosome	>Tribe268
M_US71_EuGene_00047301	387	US71_Cont01	4831386	4831772	387	100	100	0	1	US71_Cont01-4831386-4831772	Core	NA	Not_secreted	Core-Chromosome	>Tribe6660
M_US71_EuGene_00047311	273	US71_Cont01	4832856	4833128	273	100	100	9.08e-143	1	US71_Cont01-4832856-4833128	Core	NA	Not_secreted	Core-Chromosome	>Tribe8131
M_US71_EuGene_00047321	2069	US71_Cont01	4833812	4835880	2069	100	100	0	1	US71_Cont01-4833812-4835880	Core	NA	Not_secreted	Core-Chromosome	>Tribe6046
M_US71_EuGene_00047331	1143	US71_Cont01	4837079	4838221	1143	100	100	0	1	US71_Cont01-4837079-4838221	Core	NA	Not_secreted	Core-Chromosome	>Tribe8003
M_US71_EuGene_00047341	2427	US71_Cont01	4839806	4842232	2427	100	100	0	1	US71_Cont01-4839806-4842232	Core	NA	Not_secreted	Core-Chromosome	>Tribe5795
M_US71_EuGene_00047351	2291	US71_Cont01	4842528	4844818	2291	100	100	0	1	US71_Cont01-4842528-4844818	Core	NA	Not_secreted	Core-Chromosome	>Tribe4172
M_US71_EuGene_00047361	1201	US71_Cont01	4845448	4846648	1201	100	100	0	1	US71_Cont01-4845448-4846648	Core	NA	Not_secreted	Core-Chromosome	>Tribe5017
M_US71_EuGene_00047371	1194	US71_Cont01	4846652	4847845	1194	100	100	0	1	US71_Cont01-4846652-4847845	Core	NA	Not_secreted	Core-Chromosome	>Tribe10644
M_US71_EuGene_00047381	2523	US71_Cont01	4848334	4850856	2523	100	100	0	1	US71_Cont01-4848334-4850856	Core	NA	Not_secreted	Core-Chromosome	>Tribe4206
M_US71_EuGene_00047391	1506	US71_Cont01	4850865	4852370	1506	100	100	0	1	US71_Cont01-4850865-4852370	Core	NA	Not_secreted	Core-Chromosome	>Tribe795
M_US71_EuGene_00047401	793	US71_Cont01	4852590	4853382	793	100	100	0	1	US71_Cont01-4852590-4853382	Core	NA	Secreted	Core-Chromosome	>Tribe10502
M_US71_EuGene_00047411	1838	US71_Cont01	4854249	4856086	1838	100	100	0	1	US71_Cont01-4854249-4856086	Core	NA	Not_secreted	Core-Chromosome	>Tribe6275
M_US71_EuGene_00047421	1541	US71_Cont01	4856239	4857779	1541	100	100	0	1	US71_Cont01-4856239-4857779	Core	NA	Not_secreted	Core-Chromosome	>Tribe59
M_US71_EuGene_00047431	2252	US71_Cont01	4859095	4861346	2252	100	100	0	1	US71_Cont01-4859095-4861346	Core	NA	Not_secreted	Core-Chromosome	>Tribe149
M_US71_EuGene_00047441	1733	US71_Cont01	4862682	4864414	1733	100	100	0	1	US71_Cont01-4862682-4864414	Core	NA	Not_secreted	Core-Chromosome	>Tribe1004
M_US71_EuGene_00047451	502	US71_Cont01	4864305	4864806	502	100	100	0	1	US71_Cont01-4864305-4864806	Core	NA	Not_secreted	Core-Chromosome	>Tribe1004
M_US71_EuGene_00047461	1455	US71_Cont01	4865149	4866603	1455	100	100	0	1	US71_Cont01-4865149-4866603	Core	NA	Not_secreted	Core-Chromosome	>Tribe1492
M_US71_EuGene_00047471	2269	US71_Cont01	4867356	4869624	2269	100	100	0	1	US71_Cont01-4867356-4869624	Core	NA	Not_secreted	Core-Chromosome	>Tribe6471
M_US71_EuGene_00047481	1079	US71_Cont01	4869847	4870925	1079	100	100	0	1	US71_Cont01-4869847-4870925	Core	NA	Not_secreted	Core-Chromosome	>Tribe10551
M_US71_EuGene_00047491	985	US71_Cont01	4871228	4872212	985	100	100	0	1	US71_Cont01-4871228-4872212	Core	NA	Not_secreted	Core-Chromosome	>Tribe10497
M_US71_EuGene_00047501	2115	US71_Cont01	4872215	4874329	2115	100	100	0	1	US71_Cont01-4872215-4874329	Core	NA	Not_secreted	Core-Chromosome	>Tribe13
M_US71_EuGene_00047511	1768	US71_Cont01	4876117	4877884	1768	100	100	0	1	US71_Cont01-4876117-4877884	Core	NA	Not_secreted	Core-Chromosome	>Tribe6901
M_US71_EuGene_00047521	320	US71_Cont01	4878197	4878516	320	100	100	8.05e-169	1	US71_Cont01-4878197-4878516	Core	NA	Not_secreted	Core-Chromosome	>Tribe2908
M_US71_EuGene_00047531	378	US71_Cont01	4882877	4883254	378	100	100	0	1	US71_Cont01-4882877-4883254	Core	NA	Not_secreted	Core-Chromosome	>Tribe8960
M_US71_EuGene_00047541	1286	US71_Cont01	4883507	4884792	1286	100	100	0	1	US71_Cont01-4883507-4884792	Core	NA	Not_secreted	Core-Chromosome	>Tribe6746
M_US71_EuGene_00047551	992	US71_Cont01	4885479	4886470	992	100	100	0	1	US71_Cont01-4885479-4886470	Core	NA	Not_secreted	Core-Chromosome	>Tribe1798
M_US71_EuGene_00047561	2357	US71_Cont01	4887286	4889642	2357	100	100	0	1	US71_Cont01-4887286-4889642	Core	NA	Not_secreted	Core-Chromosome	>Tribe1336
M_US71_EuGene_00047571	521	US71_Cont01	4889842	4890362	521	100	100	0	1	US71_Cont01-4889842-4890362	Core	NA	Not_secreted	Core-Chromosome	>Tribe8354
M_US71_EuGene_00047581	2861	US71_Cont01	4891963	4894823	2861	100	100	0	1	US71_Cont01-4891963-4894823	Core	NA	Not_secreted	Core-Chromosome	>Tribe5585
M_US71_EuGene_00047591	312	US71_Cont01	4897216	4897526	312	99.679	100	3.67e-162	1	US71_Cont01-4897216-4897526	Core	NA	Not_secreted	Core-Chromosome	>Tribe7061
M_US71_EuGene_00047601	3045	US71_Cont01	4901358	4904402	3045	100	100	0	1	US71_Cont01-4901358-4904402	Core	NA	Secreted	Core-Chromosome	>Tribe12
M_US71_EuGene_00047611	1947	US71_Cont01	4905497	4907443	1947	100	100	0	1	US71_Cont01-4905497-4907443	Core	NA	Not_secreted	Core-Chromosome	>Tribe5778
M_US71_EuGene_00047621	1462	US71_Cont01	4910618	4912079	1462	100	100	0	1	US71_Cont01-4910618-4912079	Core	NA	Not_secreted	Core-Chromosome	>Tribe1299
M_US71_EuGene_00047631	1393	US71_Cont01	4912082	4913474	1393	100	100	0	1	US71_Cont01-4912082-4913474	Core	NA	Not_secreted	Core-Chromosome	>Tribe5888
M_US71_EuGene_00047641	1106	US71_Cont01	4914775	4915880	1106	100	100	0	1	US71_Cont01-4914775-4915880	Core	NA	Not_secreted	Core-Chromosome	>Tribe9945
M_US71_EuGene_00047651	1607	US71_Cont01	4916249	4917844	1596	100	99	0	0.993155	US71_Cont01-4916249-4917844	Core	NA	Not_secreted	Core-Chromosome	>Tribe3172
M_US71_EuGene_00047661	1395	US71_Cont01	4917937	4919331	1395	100	100	0	1	US71_Cont01-4917937-4919331	Core	NA	Secreted	Core-Chromosome	>Tribe8871
M_US71_EuGene_00047671	1691	US71_Cont01	4921574	4923264	1691	100	100	0	1	US71_Cont01-4921574-4923264	Core	NA	Not_secreted	Core-Chromosome	>Tribe5977
M_US71_EuGene_00047681	2945	US71_Cont01	4923267	4926211	2945	100	100	0	1	US71_Cont01-4923267-4926211	Core	NA	Not_secreted	Core-Chromosome	>Tribe9223
M_US71_EuGene_00047691	1486	US71_Cont01	4927254	4928739	1486	100	100	0	1	US71_Cont01-4927254-4928739	Core	NA	Not_secreted	Core-Chromosome	>Tribe3039
M_US71_EuGene_00047701	1789	US71_Cont01	4928841	4930629	1789	100	100	0	1	US71_Cont01-4928841-4930629	Core	NA	Not_secreted	Core-Chromosome	>Tribe126
M_US71_EuGene_00047711	2586	US71_Cont01	4932962	4935547	2586	100	100	0	1	US71_Cont01-4932962-4935547	Core	NA	Not_secreted	Core-Chromosome	>Tribe7567
M_US71_EuGene_00047721	3175	US71_Cont01	4935700	4938874	3175	100	100	0	1	US71_Cont01-4935700-4938874	Core	NA	Not_secreted	Core-Chromosome	>Tribe3221
M_US71_EuGene_00047731	2084	US71_Cont01	4939687	4941770	2084	100	100	0	1	US71_Cont01-4939687-4941770	Core	NA	Secreted	Core-Chromosome	>Tribe6375
M_US71_EuGene_00047741	2170	US71_Cont01	4942135	4944304	2170	100	100	0	1	US71_Cont01-4942135-4944304	Core	NA	Not_secreted	Core-Chromosome	>Tribe56
M_US71_EuGene_00047751	1393	US71_Cont01	4944581	4945973	1393	100	100	0	1	US71_Cont01-4944581-4945973	Core	NA	Not_secreted	Core-Chromosome	>Tribe10448
M_US71_EuGene_00047761	1376	US71_Cont01	4945976	4947351	1376	100	100	0	1	US71_Cont01-4945976-4947351	Core	NA	Not_secreted	Core-Chromosome	>Tribe8090
M_US71_EuGene_00047771	2937	US71_Cont01	4947748	4950684	2937	100	100	0	1	US71_Cont01-4947748-4950684	Core	NA	Not_secreted	Core-Chromosome	>Tribe602
M_US71_EuGene_00047781	1301	US71_Cont01	4950688	4951988	1301	100	100	0	1	US71_Cont01-4950688-4951988	Core	NA	Not_secreted	Core-Chromosome	>Tribe10802
M_US71_EuGene_00047791	1691	US71_Cont01	4952785	4954475	1691	100	100	0	1	US71_Cont01-4952785-4954475	Core	NA	Not_secreted	Core-Chromosome	>Tribe1894
M_US71_EuGene_00047801	645	US71_Cont01	4954598	4955242	645	100	100	0	1	US71_Cont01-4954598-4955242	Core	NA	Not_secreted	Core-Chromosome	>Tribe5535
M_US71_EuGene_00047811	6849	US71_Cont01	4955855	4962703	6849	100	100	0	1	US71_Cont01-4955855-4962703	Core	NA	Not_secreted	Core-Chromosome	>Tribe5141
M_US71_EuGene_00047821	335	US71_Cont01	4965152	4965486	335	100	100	3.88e-177	1	US71_Cont01-4965152-4965486	Core	NA	Secreted	Core-Chromosome	>Tribe6262
M_US71_EuGene_00047831	2645	US71_Cont01	4966210	4968854	2645	100	100	0	1	US71_Cont01-4966210-4968854	Core	NA	Not_secreted	Core-Chromosome	>Tribe1858
M_US71_EuGene_00047841	952	US71_Cont01	4969765	4970716	952	100	100	0	1	US71_Cont01-4969765-4970716	Core	NA	Not_secreted	Core-Chromosome	>Tribe2855
M_US71_EuGene_00047851	4791	US71_Cont01	4971259	4976049	4791	100	100	0	1	US71_Cont01-4971259-4976049	Core	NA	Not_secreted	Core-Chromosome	>Tribe6280
M_US71_EuGene_00047861	1798	US71_Cont01	4981787	4983582	1798	99.889	100	0	1	US71_Cont01-4981787-4983582	Core	NA	Secreted	Core-Chromosome	>Tribe706
M_US71_EuGene_00047871	2283	US71_Cont01	4984317	4986599	2283	100	100	0	1	US71_Cont01-4984317-4986599	Core	NA	Not_secreted	Core-Chromosome	>Tribe10
M_US71_EuGene_00047881	2485	US71_Cont01	4988442	4990926	2485	100	100	0	1	US71_Cont01-4988442-4990926	Core	NA	Not_secreted	Core-Chromosome	>Tribe1638
M_US71_EuGene_00047891	7655	US71_Cont01	4993809	5001463	7655	100	100	0	1	US71_Cont01-4993809-5001463	Core	NA	Not_secreted	Core-Chromosome	>Tribe4353
M_US71_EuGene_00047901	1800	US71_Cont01	5002917	5004716	1800	100	100	0	1	US71_Cont01-5002917-5004716	Core	NA	Not_secreted	Core-Chromosome	>Tribe3122
M_US71_EuGene_00047911	710	US71_Cont01	5004719	5005428	710	100	100	0	1	US71_Cont01-5004719-5005428	Core	NA	Not_secreted	Core-Chromosome	>Tribe7913
M_US71_EuGene_00047921	1292	US71_Cont01	5005477	5006768	1292	100	100	0	1	US71_Cont01-5005477-5006768	Core	NA	Not_secreted	Core-Chromosome	>Tribe9020
M_US71_EuGene_00047931	3395	US71_Cont01	5006771	5010165	3395	100	100	0	1	US71_Cont01-5006771-5010165	Core	NA	Not_secreted	Core-Chromosome	>Tribe2157
M_US71_EuGene_00047941	4079	US71_Cont01	5011055	5015133	4079	100	100	0	1	US71_Cont01-5011055-5015133	Core	NA	Not_secreted	Core-Chromosome	>Tribe6100
M_US71_EuGene_00047951	2176	US71_Cont01	5017651	5019826	2176	100	100	0	1	US71_Cont01-5017651-5019826	Core	NA	Not_secreted	Core-Chromosome	>Tribe39
M_US71_EuGene_00047961	849	US71_Cont01	5020883	5021731	849	100	100	0	1	US71_Cont01-5020883-5021731	Core	NA	Not_secreted	Core-Chromosome	>Tribe11940
M_US71_EuGene_00047971	1818	US71_Cont01	5022209	5024026	1818	100	100	0	1	US71_Cont01-5022209-5024026	Core	NA	Not_secreted	Core-Chromosome	>Tribe5
M_US71_EuGene_00047981	1657	US71_Cont01	5025140	5026796	1657	100	100	0	1	US71_Cont01-5025140-5026796	Core	NA	Not_secreted	Core-Chromosome	>Tribe6329
M_US71_EuGene_00047991	3029	US71_Cont01	5028656	5031688	3033	99.868	100	0	1.00132	US71_Cont01-5028656-5031688	Core	NA	Not_secreted	Core-Chromosome	>Tribe1
M_US71_EuGene_00048001	1790	US71_Cont01	5031768	5033557	1790	100	100	0	1	US71_Cont01-5031768-5033557	Core	NA	Not_secreted	Core-Chromosome	>Tribe72
M_US71_EuGene_00048011	1858	US71_Cont01	5034997	5036854	1858	100	100	0	1	US71_Cont01-5034997-5036854	Core	NA	Not_secreted	Core-Chromosome	>Tribe1
M_US71_EuGene_00048021	671	US71_Cont01	5037071	5037741	671	100	100	0	1	US71_Cont01-5037071-5037741	Core	NA	Not_secreted	Core-Chromosome	>Tribe1261
M_US71_EuGene_00048031	285	US71_Cont01	5043574	5043858	285	100	100	2.03e-149	1	US71_Cont01-5043574-5043858	Core	NA	Not_secreted	Core-Chromosome	>Tribe1261
M_US71_EuGene_00048041	1547	US71_Cont01	5044659	5046208	1550	99.742	100	0	1.00194	US71_Cont01-5044659-5046208	Core	NA	Not_secreted	Core-Chromosome	>Tribe1
M_US71_EuGene_00048051	1549	US71_Cont01	5046842	5048390	1549	100	100	0	1	US71_Cont01-5046842-5048390	Core	NA	Not_secreted	Core-Chromosome	>Tribe159
M_US71_EuGene_00048061	1064	US71_Cont01	5049315	5050378	1064	100	100	0	1	US71_Cont01-5049315-5050378	Core	NA	Secreted	Core-Chromosome	>Tribe348
M_US71_EuGene_00048071	2225	US71_Cont01	5050992	5053216	2225	100	100	0	1	US71_Cont01-5050992-5053216	Core	NA	Not_secreted	Core-Chromosome	>Tribe1
M_US71_EuGene_00048081	191	US71_Cont01	5054912	5055102	191	100	100	2.35e-97	1	US71_Cont01-5054912-5055102	Core	NA	Not_secreted	Core-Chromosome	>Tribe8335
M_US71_EuGene_00048091	1793	US71_Cont01	5056124	5057916	1793	100	100	0	1	US71_Cont01-5056124-5057916	Core	NA	Not_secreted	Core-Chromosome	>Tribe7487
M_US71_EuGene_00048101	1484	US71_Cont01	5059200	5060682	1484	99.933	100	0	1	US71_Cont01-5059200-5060682	Core	NA	Not_secreted	Core-Chromosome	>Tribe6583
M_US71_EuGene_00048111	1187	US71_Cont01	5061136	5062322	1187	100	100	0	1	US71_Cont01-5061136-5062322	Core	NA	Not_secreted	Core-Chromosome	>Tribe10694
M_US71_EuGene_00048121	1620	US71_Cont01	5062672	5064291	1620	100	100	0	1	US71_Cont01-5062672-5064291	Core	NA	Not_secreted	Core-Chromosome	>Tribe32
M_US71_EuGene_00048131	1760	US71_Cont01	5065101	5066860	1760	100	100	0	1	US71_Cont01-5065101-5066860	Core	NA	Not_secreted	Core-Chromosome	>Tribe8
M_US71_EuGene_00048141	1827	US71_Cont01	5068165	5069991	1827	100	100	0	1	US71_Cont01-5068165-5069991	Core	NA	Not_secreted	Core-Chromosome	>Tribe1
M_US71_EuGene_00048151	5945	US71_Cont01	5071120	5077058	5947	99.815	100	0	1.00034	US71_Cont01-5071120-5077058	Core	NA	Not_secreted	Core-Chromosome	>Tribe2
M_US71_EuGene_00048161	6325	US71_Cont01	5077118	5083442	6325	100	100	0	1	US71_Cont01-5077118-5083442	Core	NA	Not_secreted	Core-Chromosome	>Tribe2
M_US71_EuGene_00048171	191	US71_Cont01	5083977	5084167	191	100	100	2.35e-97	1	US71_Cont01-5083977-5084167	Core	NA	Not_secreted	Core-Chromosome	>Tribe9807
M_US71_EuGene_00048181	1361	US71_Cont01	5085348	5086708	1361	100	100	0	1	US71_Cont01-5085348-5086708	Core	NA	Secreted	Core-Chromosome	>Tribe2320
M_US71_EuGene_00048191	1683	US71_Cont01	5087313	5088995	1683	100	100	0	1	US71_Cont01-5087313-5088995	Core	NA	Not_secreted	Core-Chromosome	>Tribe165
M_US71_EuGene_00048201	500	US71_Cont01	5089338	5089837	500	100	100	0	1	US71_Cont01-5089338-5089837	Core	NA	Not_secreted	Core-Chromosome	>Tribe9437
M_US71_EuGene_00048211	3192	US71_Cont01	5089897	5093088	3192	100	100	0	1	US71_Cont01-5089897-5093088	Core	NA	Not_secreted	Core-Chromosome	>Tribe963
M_US71_EuGene_00048221	1500	US71_Cont01	5094495	5095994	1500	100	100	0	1	US71_Cont01-5094495-5095994	Core	NA	Not_secreted	Core-Chromosome	>Tribe1254
M_US71_EuGene_00048231	1137	US71_Cont01	5096690	5097826	1137	100	100	0	1	US71_Cont01-5096690-5097826	Core	NA	Not_secreted	Core-Chromosome	>Tribe60
M_US71_EuGene_00048241	1671	US71_Cont01	5098041	5099711	1671	100	100	0	1	US71_Cont01-5098041-5099711	Core	NA	Secreted	Core-Chromosome	>Tribe354
M_US71_EuGene_00048251	13295	US71_Cont01	5100642	5113932	13295	99.97	100	0	1	US71_Cont01-5100642-5113932	Core	NA	Not_secreted	Core-Chromosome	>Tribe2
M_US71_EuGene_00048261	697	US71_Cont01	5113997	5114693	697	100	100	0	1	US71_Cont01-5113997-5114693	Core	NA	Secreted	Core-Chromosome	>Tribe10276
M_US71_EuGene_00048271	651	US71_Cont01	5122790	5123440	651	100	100	0	1	US71_Cont01-5122790-5123440	Core	NA	Not_secreted	Core-Chromosome	>Tribe5067
M_US71_EuGene_00048281	512	US71_Cont01	5124429	5124940	512	100	100	0	1	US71_Cont01-5124429-5124940	Core	NA	Not_secreted	Core-Chromosome	>Tribe5737
M_US71_EuGene_00048291	683	US71_Cont01	5125406	5126088	683	100	100	0	1	US71_Cont01-5125406-5126088	Core	NA	Not_secreted	Core-Chromosome	>Tribe4761
M_US71_EuGene_00048301	680	US71_Cont01	5128101	5128780	680	100	100	0	1	US71_Cont01-5128101-5128780	Core	NA	Secreted	Core-Chromosome	>Tribe3905
M_US71_EuGene_00048311	350	US71_Cont01	5130126	5130475	350	100	100	0	1	US71_Cont01-5130126-5130475	Core	NA	Not_secreted	Core-Chromosome	>Tribe352
M_US71_EuGene_00048321	609	US71_Cont14	774749	775357	609	100	100	0	1	US71_Cont14-774749-775357	NA	Mini	Secreted	Mini-Chromosome	>Tribe31
M_US71_EuGene_00048331	910	US71_Cont14	784971	785879	910	99.89	100	0	1	US71_Cont14-784971-785879	NA	Mini	Secreted	Mini-Chromosome	>Tribe58
M_US71_EuGene_00048341	1092	US71_Cont14	786967	788058	1092	99.908	100	0	1	US71_Cont14-786967-788058	NA	Mini	Not_secreted	Mini-Chromosome	>Tribe730
M_US71_EuGene_00048351	1283	US71_Cont14	790889	792171	1284	99.766	100	0	1.00078	US71_Cont14-790889-792171	NA	Mini	Not_secreted	Mini-Chromosome	>Tribe10500
M_US71_EuGene_00048361	170	US71_Cont36	34218	34387	170	100	100	9.69e-86	1	US71_Cont36-34218-34387	Core	Mini	Not_secreted	Core-Chromosome	>Tribe10860
M_US71_EuGene_00048361	170	US71_Cont14	792662	792831	170	100	100	9.69e-86	1	US71_Cont14-792662-792831	Core	Mini	Not_secreted	Mini-Chromosome	>Tribe10860
M_US71_EuGene_00048371	624	US71_Cont36	35398	36022	625	99.52	100	0	1.0016	US71_Cont36-35398-36022	Core	Mini	Not_secreted	Core-Chromosome	>Tribe8172
M_US71_EuGene_00048371	624	US71_Cont14	793842	794465	624	100	100	0	1	US71_Cont14-793842-794465	Core	Mini	Not_secreted	Mini-Chromosome	>Tribe8172
M_US71_EuGene_00048381	251	US71_Cont36	36611	36861	251	100	100	1.4e-130	1	US71_Cont36-36611-36861	Core	Mini	Not_secreted	Core-Chromosome	>Tribe6856
M_US71_EuGene_00048381	251	US71_Cont14	795053	795303	251	100	100	1.4e-130	1	US71_Cont14-795053-795303	Core	Mini	Not_secreted	Mini-Chromosome	>Tribe6856
M_US71_EuGene_00048391	167	US71_Cont14	799495	799661	167	100	100	4.42e-84	1	US71_Cont14-799495-799661	NA	Mini	Not_secreted	Mini-Chromosome	>Tribe11710
M_US71_EuGene_00048401	194	US71_Cont14	801317	801510	194	100	100	5.13e-99	1	US71_Cont14-801317-801510	NA	Mini	Not_secreted	Mini-Chromosome	>Tribe1392
M_US71_EuGene_00048411	497	US71_Cont14	801573	802067	495	100	99	0	0.995976	US71_Cont14-801573-802067	NA	Mini	Not_secreted	Mini-Chromosome	>Tribe12091
M_US71_EuGene_00048421	509	US71_Cont22	84355	83847	509	100	100	0	1	US71_Cont22-84355-83847	Core	NA	Not_secreted	Core-Chromosome	>Tribe2824
M_US71_EuGene_00048431	1241	US71_Cont22	83311	82071	1241	100	100	0	1	US71_Cont22-83311-82071	Core	NA	Secreted	Core-Chromosome	>Tribe730
M_US71_EuGene_00048441	1072	US71_Cont22	81542	80471	1072	100	100	0	1	US71_Cont22-81542-80471	Core	NA	Not_secreted	Core-Chromosome	>Tribe248
M_US71_EuGene_00048451	239	US71_Cont22	79852	79614	239	100	100	6.23e-124	1	US71_Cont22-79852-79614	Core	NA	Secreted	Core-Chromosome	>Tribe8094
M_US71_EuGene_00048461	197	US71_Cont22	78784	78588	197	100	100	1.12e-100	1	US71_Cont22-78784-78588	Core	NA	Not_secreted	Core-Chromosome	>Tribe4053
M_US71_EuGene_00048471	843	US71_Cont14	808131	808973	843	100	100	0	1	US71_Cont14-808131-808973	NA	Mini	Not_secreted	Mini-Chromosome	>Tribe1087
M_US71_EuGene_00048481	161	US71_Cont14	809291	809451	161	100	100	9.16e-81	1	US71_Cont14-809291-809451	NA	Mini	Not_secreted	Mini-Chromosome	>Tribe11680
M_US71_EuGene_00048491	633	US71_Cont07	20925	21543	622	99.196	98	0	0.982622	US71_Cont07-20925-21543	Core	NA	Not_secreted	Core-Chromosome	>Tribe110
M_US71_EuGene_00048501	876	US71_Cont07	21506	22373	868	99.654	99	0	0.990868	US71_Cont07-21506-22373	Core	NA	Secreted	Core-Chromosome	>Tribe110
M_US71_EuGene_00048511	251	US71_Cont07	24381	24631	251	100	100	1.4e-130	1	US71_Cont07-24381-24631	Core	NA	Secreted	Core-Chromosome	>Tribe9338
M_US71_EuGene_00048521	481	US71_Cont07	33335	33815	481	100	100	0	1	US71_Cont07-33335-33815	Core	NA	Secreted	Core-Chromosome	>Tribe289
M_US71_EuGene_00048531	197	US71_Cont07	34398	34594	197	100	100	1.12e-100	1	US71_Cont07-34398-34594	Core	NA	Not_secreted	Core-Chromosome	>Tribe289
M_US71_EuGene_00048541	479	US71_Cont07	35194	35672	479	100	100	0	1	US71_Cont07-35194-35672	Core	NA	Not_secreted	Core-Chromosome	>Tribe772
M_US71_EuGene_00048551	1814	US71_Cont07	36162	37975	1814	100	100	0	1	US71_Cont07-36162-37975	Core	NA	Not_secreted	Core-Chromosome	>Tribe1214
M_US71_EuGene_00048561	404	US71_Cont07	41883	42286	404	100	100	0	1	US71_Cont07-41883-42286	Core	NA	Not_secreted	Core-Chromosome	>Tribe9662
M_US71_EuGene_00048571	248	US71_Cont07	42984	43231	248	100	100	6.45e-129	1	US71_Cont07-42984-43231	Core	NA	Secreted	Core-Chromosome	>Tribe821
M_US71_EuGene_00048581	846	US71_Cont07	46432	47277	846	100	100	0	1	US71_Cont07-46432-47277	Core	NA	Secreted	Core-Chromosome	>Tribe7325
M_US71_EuGene_00048591	1603	US71_Cont07	47280	48882	1603	100	100	0	1	US71_Cont07-47280-48882	Core	NA	Not_secreted	Core-Chromosome	>Tribe1174
M_US71_EuGene_00048601	1267	US71_Cont07	48972	50238	1267	100	100	0	1	US71_Cont07-48972-50238	Core	NA	Not_secreted	Core-Chromosome	>Tribe11957
M_US71_EuGene_00048611	2348	US71_Cont07	53068	55415	2348	100	100	0	1	US71_Cont07-53068-55415	Core	NA	Not_secreted	Core-Chromosome	>Tribe2899
M_US71_EuGene_00048621	464	US71_Cont07	56792	57255	464	100	100	0	1	US71_Cont07-56792-57255	Core	NA	Not_secreted	Core-Chromosome	>Tribe4143
M_US71_EuGene_00048631	2186	US71_Cont07	57258	59443	2186	100	100	0	1	US71_Cont07-57258-59443	Core	NA	Not_secreted	Core-Chromosome	>Tribe9498
M_US71_EuGene_00048641	852	US71_Cont07	59702	60553	852	100	100	0	1	US71_Cont07-59702-60553	Core	NA	Not_secreted	Core-Chromosome	>Tribe6504
M_US71_EuGene_00048651	170	US71_Cont07	62120	62289	170	100	100	9.69e-86	1	US71_Cont07-62120-62289	Core	NA	Not_secreted	Core-Chromosome	>Tribe10166
M_US71_EuGene_00048661	1536	US71_Cont07	62879	64410	1532	100	99	0	0.997396	US71_Cont07-62879-64410	Core	NA	Not_secreted	Core-Chromosome	>Tribe4776
M_US71_EuGene_00048671	781	US71_Cont07	65097	65877	781	100	100	0	1	US71_Cont07-65097-65877	Core	NA	Not_secreted	Core-Chromosome	>Tribe7600
M_US71_EuGene_00048681	1829	US71_Cont07	66032	67860	1829	100	100	0	1	US71_Cont07-66032-67860	Core	NA	Not_secreted	Core-Chromosome	>Tribe1360
M_US71_EuGene_00048691	156	US71_Cont07	68952	69107	156	100	100	5.31e-78	1	US71_Cont07-68952-69107	Core	NA	Not_secreted	Core-Chromosome	>Tribe9309
M_US71_EuGene_00048701	1867	US71_Cont07	70881	72747	1867	100	100	0	1	US71_Cont07-70881-72747	Core	NA	Not_secreted	Core-Chromosome	>Tribe4658
M_US71_EuGene_00048711	1841	US71_Cont07	74291	76131	1841	100	100	0	1	US71_Cont07-74291-76131	Core	NA	Not_secreted	Core-Chromosome	>Tribe9644
M_US71_EuGene_00048721	753	US71_Cont07	76151	76903	753	100	100	0	1	US71_Cont07-76151-76903	Core	NA	Secreted	Core-Chromosome	>Tribe3535
M_US71_EuGene_00048731	794	US71_Cont07	80995	81788	794	100	100	0	1	US71_Cont07-80995-81788	Core	NA	Not_secreted	Core-Chromosome	>Tribe7398
M_US71_EuGene_00048741	1313	US71_Cont07	82694	84006	1313	100	100	0	1	US71_Cont07-82694-84006	Core	NA	Not_secreted	Core-Chromosome	>Tribe10230
M_US71_EuGene_00048751	1475	US71_Cont07	84064	85538	1475	100	100	0	1	US71_Cont07-84064-85538	Core	NA	Not_secreted	Core-Chromosome	>Tribe2943
M_US71_EuGene_00048761	1115	US71_Cont07	86440	87554	1115	100	100	0	1	US71_Cont07-86440-87554	Core	NA	Not_secreted	Core-Chromosome	>Tribe4391
M_US71_EuGene_00048771	1135	US71_Cont07	88555	89689	1135	100	100	0	1	US71_Cont07-88555-89689	Core	NA	Not_secreted	Core-Chromosome	>Tribe2233
M_US71_EuGene_00048781	2152	US71_Cont07	89694	91845	2152	100	100	0	1	US71_Cont07-89694-91845	Core	NA	Not_secreted	Core-Chromosome	>Tribe3564
M_US71_EuGene_00048791	719	US71_Cont07	92865	93583	719	100	100	0	1	US71_Cont07-92865-93583	Core	NA	Not_secreted	Core-Chromosome	>Tribe2752
M_US71_EuGene_00048801	2351	US71_Cont07	94056	96406	2351	100	100	0	1	US71_Cont07-94056-96406	Core	NA	Not_secreted	Core-Chromosome	>Tribe208
M_US71_EuGene_00048811	565	US71_Cont07	96747	97311	565	100	100	0	1	US71_Cont07-96747-97311	Core	NA	Not_secreted	Core-Chromosome	>Tribe10181
M_US71_EuGene_00048821	2570	US71_Cont07	97834	100403	2570	100	100	0	1	US71_Cont07-97834-100403	Core	NA	Not_secreted	Core-Chromosome	>Tribe8985
M_US71_EuGene_00048831	3830	US71_Cont07	100406	104235	3830	100	100	0	1	US71_Cont07-100406-104235	Core	NA	Not_secreted	Core-Chromosome	>Tribe1457
M_US71_EuGene_00048841	1636	US71_Cont07	104687	106322	1636	100	100	0	1	US71_Cont07-104687-106322	Core	NA	Not_secreted	Core-Chromosome	>Tribe7
M_US71_EuGene_00048851	265	US71_Cont07	106709	106973	265	100	100	2.46e-138	1	US71_Cont07-106709-106973	Core	NA	Not_secreted	Core-Chromosome	>Tribe5014
M_US71_EuGene_00048861	2899	US71_Cont07	107266	110164	2899	100	100	0	1	US71_Cont07-107266-110164	Core	NA	Not_secreted	Core-Chromosome	>Tribe39
M_US71_EuGene_00048871	1338	US71_Cont07	110934	112271	1338	100	100	0	1	US71_Cont07-110934-112271	Core	NA	Not_secreted	Core-Chromosome	>Tribe4063
M_US71_EuGene_00048881	1138	US71_Cont07	112814	113951	1138	100	100	0	1	US71_Cont07-112814-113951	Core	NA	Not_secreted	Core-Chromosome	>Tribe8618
M_US71_EuGene_00048891	2162	US71_Cont07	114392	116553	2162	100	100	0	1	US71_Cont07-114392-116553	Core	NA	Not_secreted	Core-Chromosome	>Tribe651
M_US71_EuGene_00048901	1875	US71_Cont07	117136	119010	1875	100	100	0	1	US71_Cont07-117136-119010	Core	NA	Not_secreted	Core-Chromosome	>Tribe3760
M_US71_EuGene_00048911	742	US71_Cont07	120923	121664	742	100	100	0	1	US71_Cont07-120923-121664	Core	NA	Secreted	Core-Chromosome	>Tribe661
M_US71_EuGene_00048921	536	US71_Cont07	123850	124385	536	100	100	0	1	US71_Cont07-123850-124385	Core	NA	Not_secreted	Core-Chromosome	>Tribe4376
M_US71_EuGene_00048931	1482	US71_Cont07	125293	126774	1482	100	100	0	1	US71_Cont07-125293-126774	Core	NA	Not_secreted	Core-Chromosome	>Tribe338
M_US71_EuGene_00048941	2467	US71_Cont07	128155	130621	2467	100	100	0	1	US71_Cont07-128155-130621	Core	NA	Not_secreted	Core-Chromosome	>Tribe8062
M_US71_EuGene_00048951	1464	US71_Cont07	130624	132087	1464	100	100	0	1	US71_Cont07-130624-132087	Core	NA	Not_secreted	Core-Chromosome	>Tribe6361
M_US71_EuGene_00048961	222	US71_Cont07	132839	133060	222	100	100	1.63e-114	1	US71_Cont07-132839-133060	Core	NA	Not_secreted	Core-Chromosome	>Tribe9499
M_US71_EuGene_00048971	2172	US71_Cont07	133483	135654	2172	100	100	0	1	US71_Cont07-133483-135654	Core	NA	Not_secreted	Core-Chromosome	>Tribe7526
M_US71_EuGene_00048981	703	US71_Cont07	136606	137308	703	100	100	0	1	US71_Cont07-136606-137308	Core	NA	Not_secreted	Core-Chromosome	>Tribe2702
M_US71_EuGene_00048991	449	US71_Cont07	137683	138131	449	100	100	0	1	US71_Cont07-137683-138131	Core	NA	Not_secreted	Core-Chromosome	>Tribe7333
M_US71_EuGene_00049001	1752	US71_Cont07	139179	140930	1752	100	100	0	1	US71_Cont07-139179-140930	Core	NA	Not_secreted	Core-Chromosome	>Tribe8660
M_US71_EuGene_00049011	1498	US71_Cont07	142185	143682	1498	100	100	0	1	US71_Cont07-142185-143682	Core	NA	Not_secreted	Core-Chromosome	>Tribe4540
M_US71_EuGene_00049021	2684	US71_Cont07	144238	146921	2684	100	100	0	1	US71_Cont07-144238-146921	Core	NA	Not_secreted	Core-Chromosome	>Tribe6672
M_US71_EuGene_00049031	479	US71_Cont07	147937	148415	479	100	100	0	1	US71_Cont07-147937-148415	Core	NA	Not_secreted	Core-Chromosome	>Tribe8763
M_US71_EuGene_00049041	1001	US71_Cont07	148418	149418	1001	100	100	0	1	US71_Cont07-148418-149418	Core	NA	Not_secreted	Core-Chromosome	>Tribe1906
M_US71_EuGene_00049051	5418	US71_Cont07	151511	156928	5418	100	100	0	1	US71_Cont07-151511-156928	Core	NA	Not_secreted	Core-Chromosome	>Tribe1124
M_US71_EuGene_00049061	2813	US71_Cont07	157066	159878	2813	100	100	0	1	US71_Cont07-157066-159878	Core	NA	Not_secreted	Core-Chromosome	>Tribe7474
M_US71_EuGene_00049071	2409	US71_Cont07	164394	166802	2409	100	100	0	1	US71_Cont07-164394-166802	Core	NA	Not_secreted	Core-Chromosome	>Tribe864
M_US71_EuGene_00049081	573	US71_Cont07	167107	167679	573	100	100	0	1	US71_Cont07-167107-167679	Core	NA	Not_secreted	Core-Chromosome	>Tribe4878
M_US71_EuGene_00049091	2589	US71_Cont07	168003	170591	2589	100	100	0	1	US71_Cont07-168003-170591	Core	NA	Not_secreted	Core-Chromosome	>Tribe4221
M_US71_EuGene_00049101	3219	US71_Cont07	173494	176712	3219	100	100	0	1	US71_Cont07-173494-176712	Core	NA	Not_secreted	Core-Chromosome	>Tribe5555
M_US71_EuGene_00049111	1865	US71_Cont07	178226	180090	1865	100	100	0	1	US71_Cont07-178226-180090	Core	NA	Not_secreted	Core-Chromosome	>Tribe7907
M_US71_EuGene_00049121	2934	US71_Cont07	183520	186453	2934	100	100	0	1	US71_Cont07-183520-186453	Core	NA	Not_secreted	Core-Chromosome	>Tribe6490
M_US71_EuGene_00049131	1786	US71_Cont07	187379	189164	1786	100	100	0	1	US71_Cont07-187379-189164	Core	NA	Not_secreted	Core-Chromosome	>Tribe656
M_US71_EuGene_00049141	159	US71_Cont07	189977	190135	159	100	100	1.17e-79	1	US71_Cont07-189977-190135	Core	NA	Not_secreted	Core-Chromosome	>Tribe8033
M_US71_EuGene_00049151	3248	US71_Cont07	190488	193735	3248	100	100	0	1	US71_Cont07-190488-193735	Core	NA	Not_secreted	Core-Chromosome	>Tribe5269
M_US71_EuGene_00049161	395	US71_Cont07	195310	195704	395	100	100	0	1	US71_Cont07-195310-195704	Core	NA	Secreted	Core-Chromosome	>Tribe4383
M_US71_EuGene_00049171	862	US71_Cont07	198260	199121	862	100	100	0	1	US71_Cont07-198260-199121	Core	NA	Not_secreted	Core-Chromosome	>Tribe6514
M_US71_EuGene_00049181	158	US71_Cont07	199407	199564	158	100	100	4.17e-79	1	US71_Cont07-199407-199564	Core	NA	Not_secreted	Core-Chromosome	>Tribe9780
M_US71_EuGene_00049191	1442	US71_Cont07	200004	201445	1442	100	100	0	1	US71_Cont07-200004-201445	Core	NA	Not_secreted	Core-Chromosome	>Tribe5115
M_US71_EuGene_00049201	838	US71_Cont07	202421	203258	838	100	100	0	1	US71_Cont07-202421-203258	Core	NA	Secreted	Core-Chromosome	>Tribe3000
M_US71_EuGene_00049211	665	US71_Cont07	203307	203971	665	100	100	0	1	US71_Cont07-203307-203971	Core	NA	Not_secreted	Core-Chromosome	>Tribe7491
M_US71_EuGene_00049221	217	US71_Cont07	204116	204332	217	100	100	9.54e-112	1	US71_Cont07-204116-204332	Core	NA	Not_secreted	Core-Chromosome	>Tribe8740
M_US71_EuGene_00049231	1008	US71_Cont07	205022	206029	1008	100	100	0	1	US71_Cont07-205022-206029	Core	NA	Not_secreted	Core-Chromosome	>Tribe8305
M_US71_EuGene_00049241	2330	US71_Cont07	207147	209476	2330	100	100	0	1	US71_Cont07-207147-209476	Core	NA	Not_secreted	Core-Chromosome	>Tribe862
M_US71_EuGene_00049251	362	US71_Cont07	211164	211525	362	100	100	0	1	US71_Cont07-211164-211525	Core	NA	Secreted	Core-Chromosome	>Tribe8500
M_US71_EuGene_00049261	1949	US71_Cont07	211995	213943	1949	100	100	0	1	US71_Cont07-211995-213943	Core	NA	Not_secreted	Core-Chromosome	>Tribe1436
M_US71_EuGene_00049271	862	US71_Cont07	214213	215074	862	100	100	0	1	US71_Cont07-214213-215074	Core	NA	Not_secreted	Core-Chromosome	>Tribe7599
M_US71_EuGene_00049281	2097	US71_Cont07	216275	218371	2097	100	100	0	1	US71_Cont07-216275-218371	Core	NA	Not_secreted	Core-Chromosome	>Tribe631
M_US71_EuGene_00049291	2930	US71_Cont07	219653	222582	2930	100	100	0	1	US71_Cont07-219653-222582	Core	NA	Not_secreted	Core-Chromosome	>Tribe2263
M_US71_EuGene_00049301	527	US71_Cont07	223098	223624	527	100	100	0	1	US71_Cont07-223098-223624	Core	NA	Secreted	Core-Chromosome	>Tribe4935
M_US71_EuGene_00049311	1318	US71_Cont07	225761	227078	1318	100	100	0	1	US71_Cont07-225761-227078	Core	NA	Not_secreted	Core-Chromosome	>Tribe5604
M_US71_EuGene_00049321	242	US71_Cont07	227366	227607	242	100	100	1.36e-125	1	US71_Cont07-227366-227607	Core	NA	Secreted	Core-Chromosome	>Tribe9961
M_US71_EuGene_00049331	434	US71_Cont07	229775	230208	434	100	100	0	1	US71_Cont07-229775-230208	Core	NA	Secreted	Core-Chromosome	>Tribe196
M_US71_EuGene_00049341	1217	US71_Cont07	228636	229852	1217	100	100	0	1	US71_Cont07-228636-229852	Core	NA	Not_secreted	Core-Chromosome	>Tribe196
M_US71_EuGene_00049351	2775	US71_Cont07	232277	235051	2775	100	100	0	1	US71_Cont07-232277-235051	Core	NA	Not_secreted	Core-Chromosome	>Tribe36
M_US71_EuGene_00049361	3389	US71_Cont07	235811	239199	3389	100	100	0	1	US71_Cont07-235811-239199	Core	NA	Secreted	Core-Chromosome	>Tribe12
M_US71_EuGene_00049371	2137	US71_Cont07	240769	242905	2137	100	100	0	1	US71_Cont07-240769-242905	Core	NA	Secreted	Core-Chromosome	>Tribe50
M_US71_EuGene_00049381	509	US71_Cont07	243212	243720	509	100	100	0	1	US71_Cont07-243212-243720	Core	NA	Not_secreted	Core-Chromosome	>Tribe3609
M_US71_EuGene_00049391	832	US71_Cont07	243902	244733	832	100	100	0	1	US71_Cont07-243902-244733	Core	NA	Not_secreted	Core-Chromosome	>Tribe7786
M_US71_EuGene_00049401	332	US71_Cont07	246037	246368	332	100	100	1.79e-175	1	US71_Cont07-246037-246368	Core	NA	Not_secreted	Core-Chromosome	>Tribe3226
M_US71_EuGene_00049411	2389	US71_Cont07	246808	249196	2389	100	100	0	1	US71_Cont07-246808-249196	Core	NA	Not_secreted	Core-Chromosome	>Tribe1163
M_US71_EuGene_00049421	2477	US71_Cont07	250149	252625	2477	100	100	0	1	US71_Cont07-250149-252625	Core	NA	Not_secreted	Core-Chromosome	>Tribe8073
M_US71_EuGene_00049431	897	US71_Cont07	252999	253895	897	100	100	0	1	US71_Cont07-252999-253895	Core	NA	Not_secreted	Core-Chromosome	>Tribe5828
M_US71_EuGene_00049441	2178	US71_Cont07	254470	256647	2178	100	100	0	1	US71_Cont07-254470-256647	Core	NA	Not_secreted	Core-Chromosome	>Tribe5380
M_US71_EuGene_00049451	2686	US71_Cont07	256887	259572	2686	100	100	0	1	US71_Cont07-256887-259572	Core	NA	Not_secreted	Core-Chromosome	>Tribe5753
M_US71_EuGene_00049461	1761	US71_Cont07	261987	263747	1761	100	100	0	1	US71_Cont07-261987-263747	Core	NA	Not_secreted	Core-Chromosome	>Tribe5170
M_US71_EuGene_00049471	2178	US71_Cont07	263751	265928	2178	100	100	0	1	US71_Cont07-263751-265928	Core	NA	Not_secreted	Core-Chromosome	>Tribe4269
M_US71_EuGene_00049481	8156	US71_Cont07	266788	274943	8156	100	100	0	1	US71_Cont07-266788-274943	Core	NA	Not_secreted	Core-Chromosome	>Tribe6368
M_US71_EuGene_00049491	1365	US71_Cont07	275179	276543	1365	100	100	0	1	US71_Cont07-275179-276543	Core	NA	Not_secreted	Core-Chromosome	>Tribe4423
M_US71_EuGene_00049501	836	US71_Cont07	278498	279333	836	100	100	0	1	US71_Cont07-278498-279333	Core	NA	Not_secreted	Core-Chromosome	>Tribe10680
M_US71_EuGene_00049511	263	US71_Cont07	280524	280786	263	100	100	3.16e-137	1	US71_Cont07-280524-280786	Core	NA	Not_secreted	Core-Chromosome	>Tribe3940
M_US71_EuGene_00049521	1192	US71_Cont07	281274	282465	1192	100	100	0	1	US71_Cont07-281274-282465	Core	NA	Not_secreted	Core-Chromosome	>Tribe6909
M_US71_EuGene_00049531	8436	US71_Cont07	283757	292191	8436	99.988	100	0	1	US71_Cont07-283757-292191	Core	NA	Not_secreted	Core-Chromosome	>Tribe337
M_US71_EuGene_00049541	2628	US71_Cont07	292622	295249	2628	100	100	0	1	US71_Cont07-292622-295249	Core	NA	Not_secreted	Core-Chromosome	>Tribe1874
M_US71_EuGene_00049551	1247	US71_Cont07	295448	296694	1247	100	100	0	1	US71_Cont07-295448-296694	Core	NA	Not_secreted	Core-Chromosome	>Tribe5863
M_US71_EuGene_00049561	1145	US71_Cont07	297254	298398	1145	100	100	0	1	US71_Cont07-297254-298398	Core	NA	Not_secreted	Core-Chromosome	>Tribe10438
M_US71_EuGene_00049571	1117	US71_Cont07	298641	299757	1117	100	100	0	1	US71_Cont07-298641-299757	Core	NA	Not_secreted	Core-Chromosome	>Tribe10499
M_US71_EuGene_00049581	3138	US71_Cont07	300005	303142	3138	100	100	0	1	US71_Cont07-300005-303142	Core	NA	Not_secreted	Core-Chromosome	>Tribe10368
M_US71_EuGene_00049591	1681	US71_Cont07	304806	306486	1681	100	100	0	1	US71_Cont07-304806-306486	Core	NA	Secreted	Core-Chromosome	>Tribe8851
M_US71_EuGene_00049601	301	US71_Cont07	307654	307954	301	100	100	2.75e-158	1	US71_Cont07-307654-307954	Core	NA	Not_secreted	Core-Chromosome	>Tribe9366
M_US71_EuGene_00049611	2361	US71_Cont07	308975	311335	2361	100	100	0	1	US71_Cont07-308975-311335	Core	NA	Not_secreted	Core-Chromosome	>Tribe4853
M_US71_EuGene_00049621	760	US71_Cont07	311550	312309	760	100	100	0	1	US71_Cont07-311550-312309	Core	NA	Not_secreted	Core-Chromosome	>Tribe2013
M_US71_EuGene_00049631	1076	US71_Cont07	312434	313509	1076	100	100	0	1	US71_Cont07-312434-313509	Core	NA	Not_secreted	Core-Chromosome	>Tribe2013
M_US71_EuGene_00049641	1356	US71_Cont07	313512	314867	1356	100	100	0	1	US71_Cont07-313512-314867	Core	NA	Not_secreted	Core-Chromosome	>Tribe5566
M_US71_EuGene_00049651	5891	US71_Cont07	317236	323126	5891	100	100	0	1	US71_Cont07-317236-323126	Core	NA	Not_secreted	Core-Chromosome	>Tribe5794
M_US71_EuGene_00049661	900	US71_Cont07	323130	324029	900	100	100	0	1	US71_Cont07-323130-324029	Core	NA	Not_secreted	Core-Chromosome	>Tribe7065
M_US71_EuGene_00049671	1327	US71_Cont07	324365	325691	1327	100	100	0	1	US71_Cont07-324365-325691	Core	NA	Not_secreted	Core-Chromosome	>Tribe9916
M_US71_EuGene_00049681	3628	US71_Cont07	327361	330988	3628	100	100	0	1	US71_Cont07-327361-330988	Core	NA	Not_secreted	Core-Chromosome	>Tribe5786
M_US71_EuGene_00049691	1702	US71_Cont07	331225	332926	1702	100	100	0	1	US71_Cont07-331225-332926	Core	NA	Not_secreted	Core-Chromosome	>Tribe2928
M_US71_EuGene_00049701	978	US71_Cont07	333135	334112	978	100	100	0	1	US71_Cont07-333135-334112	Core	NA	Not_secreted	Core-Chromosome	>Tribe2699
M_US71_EuGene_00049711	5264	US71_Cont07	334204	339467	5264	100	100	0	1	US71_Cont07-334204-339467	Core	NA	Not_secreted	Core-Chromosome	>Tribe2280
M_US71_EuGene_00049721	1817	US71_Cont07	340824	342640	1817	100	100	0	1	US71_Cont07-340824-342640	Core	NA	Not_secreted	Core-Chromosome	>Tribe2882
M_US71_EuGene_00049731	1907	US71_Cont07	342645	344551	1907	100	100	0	1	US71_Cont07-342645-344551	Core	NA	Not_secreted	Core-Chromosome	>Tribe14
M_US71_EuGene_00049741	1126	US71_Cont07	344745	345870	1126	100	100	0	1	US71_Cont07-344745-345870	Core	NA	Not_secreted	Core-Chromosome	>Tribe8173
M_US71_EuGene_00049751	2745	US71_Cont07	349507	352251	2745	100	100	0	1	US71_Cont07-349507-352251	Core	NA	Not_secreted	Core-Chromosome	>Tribe10273
M_US71_EuGene_00049761	1073	US71_Cont07	353928	355000	1073	100	100	0	1	US71_Cont07-353928-355000	Core	NA	Not_secreted	Core-Chromosome	>Tribe4347
M_US71_EuGene_00049771	959	US71_Cont07	358362	359320	959	100	100	0	1	US71_Cont07-358362-359320	Core	NA	Not_secreted	Core-Chromosome	>Tribe9647
M_US71_EuGene_00049781	703	US71_Cont07	360039	360741	703	100	100	0	1	US71_Cont07-360039-360741	Core	NA	Not_secreted	Core-Chromosome	>Tribe3430
M_US71_EuGene_00049791	3157	US71_Cont07	361771	364927	3157	100	100	0	1	US71_Cont07-361771-364927	Core	NA	Not_secreted	Core-Chromosome	>Tribe43
M_US71_EuGene_00049801	635	US71_Cont07	367710	368344	635	100	100	0	1	US71_Cont07-367710-368344	Core	NA	Secreted	Core-Chromosome	>Tribe5602
M_US71_EuGene_00049811	474	US71_Cont07	368860	369333	474	100	100	0	1	US71_Cont07-368860-369333	Core	NA	Not_secreted	Core-Chromosome	>Tribe9592
M_US71_EuGene_00049821	552	US71_Cont07	369509	370060	552	100	100	0	1	US71_Cont07-369509-370060	Core	NA	Not_secreted	Core-Chromosome	>Tribe11753
M_US71_EuGene_00049831	753	US71_Cont07	370096	370848	753	100	100	0	1	US71_Cont07-370096-370848	Core	NA	Not_secreted	Core-Chromosome	>Tribe9579
M_US71_EuGene_00049841	1581	US71_Cont07	372352	373932	1581	100	100	0	1	US71_Cont07-372352-373932	Core	NA	Not_secreted	Core-Chromosome	>Tribe7510
M_US71_EuGene_00049851	1820	US71_Cont07	374721	376540	1820	100	100	0	1	US71_Cont07-374721-376540	Core	NA	Not_secreted	Core-Chromosome	>Tribe67
M_US71_EuGene_00049861	2220	US71_Cont07	377988	380207	2220	100	100	0	1	US71_Cont07-377988-380207	Core	NA	Not_secreted	Core-Chromosome	>Tribe78
M_US71_EuGene_00049871	3508	US71_Cont07	380839	384346	3508	100	100	0	1	US71_Cont07-380839-384346	Core	NA	Not_secreted	Core-Chromosome	>Tribe241
M_US71_EuGene_00049881	545	US71_Cont07	384349	384893	545	100	100	0	1	US71_Cont07-384349-384893	Core	NA	Not_secreted	Core-Chromosome	>Tribe10298
M_US71_EuGene_00049891	377	US71_Cont07	386824	387200	377	100	100	0	1	US71_Cont07-386824-387200	Core	NA	Not_secreted	Core-Chromosome	>Tribe4615
M_US71_EuGene_00049901	5218	US71_Cont07	394326	399543	5218	100	100	0	1	US71_Cont07-394326-399543	Core	NA	Not_secreted	Core-Chromosome	>Tribe6535
M_US71_EuGene_00049911	288	US71_Cont07	399644	399931	288	100	100	4.41e-151	1	US71_Cont07-399644-399931	Core	NA	Not_secreted	Core-Chromosome	>Tribe8272
M_US71_EuGene_00049921	794	US71_Cont07	400748	401541	794	100	100	0	1	US71_Cont07-400748-401541	Core	NA	Not_secreted	Core-Chromosome	>Tribe1481
M_US71_EuGene_00049931	1507	US71_Cont07	402284	403790	1507	100	100	0	1	US71_Cont07-402284-403790	Core	NA	Secreted	Core-Chromosome	>Tribe592
M_US71_EuGene_00049941	1960	US71_Cont07	404408	406367	1960	100	100	0	1	US71_Cont07-404408-406367	Core	NA	Not_secreted	Core-Chromosome	>Tribe8506
M_US71_EuGene_00049951	2829	US71_Cont07	406929	409757	2829	100	100	0	1	US71_Cont07-406929-409757	Core	NA	Not_secreted	Core-Chromosome	>Tribe2662
M_US71_EuGene_00049961	1883	US71_Cont07	409820	411702	1883	100	100	0	1	US71_Cont07-409820-411702	Core	NA	Not_secreted	Core-Chromosome	>Tribe7658
M_US71_EuGene_00049971	3368	US71_Cont07	412652	416019	3368	100	100	0	1	US71_Cont07-412652-416019	Core	NA	Not_secreted	Core-Chromosome	>Tribe7340
M_US71_EuGene_00049981	1293	US71_Cont07	417501	418793	1293	100	100	0	1	US71_Cont07-417501-418793	Core	NA	Not_secreted	Core-Chromosome	>Tribe10490
M_US71_EuGene_00050001	7912	US71_Cont07	422608	430519	7912	100	100	0	1	US71_Cont07-422608-430519	Core	NA	Not_secreted	Core-Chromosome	>Tribe2
M_US71_EuGene_00050011	1341	US71_Cont07	434756	436096	1341	100	100	0	1	US71_Cont07-434756-436096	Core	NA	Not_secreted	Core-Chromosome	>Tribe652
M_US71_EuGene_00050021	695	US71_Cont07	436362	437056	695	100	100	0	1	US71_Cont07-436362-437056	Core	NA	Not_secreted	Core-Chromosome	>Tribe6799
M_US71_EuGene_00050031	1825	US71_Cont07	438815	440639	1825	100	100	0	1	US71_Cont07-438815-440639	Core	NA	Secreted	Core-Chromosome	>Tribe9164
M_US71_EuGene_00050041	1771	US71_Cont07	442256	444026	1771	100	100	0	1	US71_Cont07-442256-444026	Core	NA	Not_secreted	Core-Chromosome	>Tribe6188
M_US71_EuGene_00050051	1013	US71_Cont07	446314	447326	1013	100	100	0	1	US71_Cont07-446314-447326	Core	NA	Not_secreted	Core-Chromosome	>Tribe5479
M_US71_EuGene_00050061	2664	US71_Cont07	447651	450314	2664	100	100	0	1	US71_Cont07-447651-450314	Core	NA	Not_secreted	Core-Chromosome	>Tribe4904
M_US71_EuGene_00050071	2104	US71_Cont07	450910	453013	2104	100	100	0	1	US71_Cont07-450910-453013	Core	NA	Not_secreted	Core-Chromosome	>Tribe1157
M_US71_EuGene_00050081	2433	US71_Cont07	453243	455675	2433	100	100	0	1	US71_Cont07-453243-455675	Core	NA	Not_secreted	Core-Chromosome	>Tribe10081
M_US71_EuGene_00050091	3469	US71_Cont07	456906	460374	3469	100	100	0	1	US71_Cont07-456906-460374	Core	NA	Secreted	Core-Chromosome	>Tribe2736
M_US71_EuGene_00050101	1330	US71_Cont07	460747	462076	1330	100	100	0	1	US71_Cont07-460747-462076	Core	NA	Not_secreted	Core-Chromosome	>Tribe5004
M_US71_EuGene_00050111	893	US71_Cont07	463004	463896	893	100	100	0	1	US71_Cont07-463004-463896	Core	NA	Not_secreted	Core-Chromosome	>Tribe5775
M_US71_EuGene_00050121	682	US71_Cont07	466892	467573	682	100	100	0	1	US71_Cont07-466892-467573	Core	NA	Not_secreted	Core-Chromosome	>Tribe4592
M_US71_EuGene_00050131	823	US71_Cont07	467578	468400	823	100	100	0	1	US71_Cont07-467578-468400	Core	NA	Not_secreted	Core-Chromosome	>Tribe2599
M_US71_EuGene_00050141	3207	US71_Cont07	473577	476783	3207	100	100	0	1	US71_Cont07-473577-476783	Core	NA	Not_secreted	Core-Chromosome	>Tribe10768
M_US71_EuGene_00050151	5931	US71_Cont07	477067	482997	5931	100	100	0	1	US71_Cont07-477067-482997	Core	NA	Not_secreted	Core-Chromosome	>Tribe10619
M_US71_EuGene_00050161	4928	US71_Cont07	483001	487928	4928	100	100	0	1	US71_Cont07-483001-487928	Core	NA	Not_secreted	Core-Chromosome	>Tribe5456
M_US71_EuGene_00050171	124	US71_Cont07	490549	490672	124	100	100	2.48e-60	1	US71_Cont07-490549-490672	Core	NA	Not_secreted	Core-Chromosome	>Tribe10089
M_US71_EuGene_00050181	698	US71_Cont07	494023	494720	698	100	100	0	1	US71_Cont07-494023-494720	Core	NA	Not_secreted	Core-Chromosome	>Tribe9616
M_US71_EuGene_00050191	912	US71_Cont07	495446	496357	912	100	100	0	1	US71_Cont07-495446-496357	Core	NA	Not_secreted	Core-Chromosome	>Tribe2421
M_US71_EuGene_00050201	1712	US71_Cont07	496993	498704	1712	100	100	0	1	US71_Cont07-496993-498704	Core	NA	Not_secreted	Core-Chromosome	>Tribe10282
M_US71_EuGene_00050211	2897	US71_Cont07	499677	502573	2897	100	100	0	1	US71_Cont07-499677-502573	Core	NA	Not_secreted	Core-Chromosome	>Tribe4794
M_US71_EuGene_00050221	248	US71_Cont07	503406	503653	248	100	100	6.45e-129	1	US71_Cont07-503406-503653	Core	NA	Not_secreted	Core-Chromosome	>Tribe7543
M_US71_EuGene_00050231	1154	US71_Cont07	506058	507211	1154	100	100	0	1	US71_Cont07-506058-507211	Core	NA	Not_secreted	Core-Chromosome	>Tribe6000
M_US71_EuGene_00050241	621	US71_Cont07	507242	507862	621	100	100	0	1	US71_Cont07-507242-507862	Core	NA	Not_secreted	Core-Chromosome	>Tribe11686
M_US71_EuGene_00050251	1173	US71_Cont07	509591	510765	1175	99.83	100	0	1.00171	US71_Cont07-509591-510765	Core	NA	Not_secreted	Core-Chromosome	>Tribe8736
M_US71_EuGene_00050261	633	US71_Cont07	512203	512832	633	99.526	100	0	1	US71_Cont07-512203-512832	Core	NA	Not_secreted	Core-Chromosome	>Tribe9485
M_US71_EuGene_00050271	615	US71_Cont07	514422	515036	615	100	100	0	1	US71_Cont07-514422-515036	Core	NA	Not_secreted	Core-Chromosome	>Tribe9401
M_US71_EuGene_00050281	1768	US71_Cont07	515204	516971	1768	100	100	0	1	US71_Cont07-515204-516971	Core	NA	Not_secreted	Core-Chromosome	>Tribe943
M_US71_EuGene_00050291	902	US71_Cont07	517188	518089	902	100	100	0	1	US71_Cont07-517188-518089	Core	NA	Not_secreted	Core-Chromosome	>Tribe1812
M_US71_EuGene_00050301	900	US71_Cont07	518923	519822	900	100	100	0	1	US71_Cont07-518923-519822	Core	NA	Not_secreted	Core-Chromosome	>Tribe784
M_US71_EuGene_00050311	1380	US71_Cont07	519828	521207	1380	100	100	0	1	US71_Cont07-519828-521207	Core	NA	Not_secreted	Core-Chromosome	>Tribe10135
M_US71_EuGene_00050321	2230	US71_Cont07	521320	523549	2230	100	100	0	1	US71_Cont07-521320-523549	Core	NA	Not_secreted	Core-Chromosome	>Tribe10518
M_US71_EuGene_00050331	1150	US71_Cont07	523552	524701	1150	100	100	0	1	US71_Cont07-523552-524701	Core	NA	Not_secreted	Core-Chromosome	>Tribe7467
M_US71_EuGene_00050341	1190	US71_Cont07	524860	526049	1190	100	100	0	1	US71_Cont07-524860-526049	Core	NA	Not_secreted	Core-Chromosome	>Tribe8577
M_US71_EuGene_00050351	1795	US71_Cont07	528545	530339	1795	100	100	0	1	US71_Cont07-528545-530339	Core	NA	Not_secreted	Core-Chromosome	>Tribe4840
M_US71_EuGene_00050361	662	US71_Cont07	530749	531410	662	100	100	0	1	US71_Cont07-530749-531410	Core	NA	Not_secreted	Core-Chromosome	>Tribe3162
M_US71_EuGene_00050371	8498	US71_Cont07	532453	540950	8498	100	100	0	1	US71_Cont07-532453-540950	Core	NA	Not_secreted	Core-Chromosome	>Tribe2008
M_US71_EuGene_00050381	1090	US71_Cont07	540958	542047	1090	100	100	0	1	US71_Cont07-540958-542047	Core	NA	Not_secreted	Core-Chromosome	>Tribe1308
M_US71_EuGene_00050391	819	US71_Cont07	543840	544658	819	100	100	0	1	US71_Cont07-543840-544658	Core	NA	Secreted	Core-Chromosome	>Tribe3196
M_US71_EuGene_00050401	2486	US71_Cont07	545272	547757	2486	100	100	0	1	US71_Cont07-545272-547757	Core	NA	Not_secreted	Core-Chromosome	>Tribe5168
M_US71_EuGene_00050411	1479	US71_Cont07	548662	550140	1479	100	100	0	1	US71_Cont07-548662-550140	Core	NA	Not_secreted	Core-Chromosome	>Tribe2128
M_US71_EuGene_00050421	398	US71_Cont07	550192	550589	398	100	100	0	1	US71_Cont07-550192-550589	Core	NA	Not_secreted	Core-Chromosome	>Tribe7366
M_US71_EuGene_00050431	1076	US71_Cont07	551661	552736	1076	100	100	0	1	US71_Cont07-551661-552736	Core	NA	Secreted	Core-Chromosome	>Tribe11669
M_US71_EuGene_00050441	575	US71_Cont07	553073	553647	575	100	100	0	1	US71_Cont07-553073-553647	Core	NA	Not_secreted	Core-Chromosome	>Tribe5990
M_US71_EuGene_00050451	446	US71_Cont07	555026	555471	446	100	100	0	1	US71_Cont07-555026-555471	Core	NA	Not_secreted	Core-Chromosome	>Tribe9371
M_US71_EuGene_00050461	1939	US71_Cont07	556993	558931	1939	100	100	0	1	US71_Cont07-556993-558931	Core	NA	Not_secreted	Core-Chromosome	>Tribe3735
M_US71_EuGene_00050471	1037	US71_Cont07	559408	560444	1037	100	100	0	1	US71_Cont07-559408-560444	Core	NA	Not_secreted	Core-Chromosome	>Tribe7909
M_US71_EuGene_00050481	1889	US71_Cont07	561561	563449	1889	100	100	0	1	US71_Cont07-561561-563449	Core	NA	Not_secreted	Core-Chromosome	>Tribe23
M_US71_EuGene_00050491	1319	US71_Cont07	563839	565157	1319	100	100	0	1	US71_Cont07-563839-565157	Core	NA	Not_secreted	Core-Chromosome	>Tribe10645
M_US71_EuGene_00050501	1700	US71_Cont07	565396	567095	1700	100	100	0	1	US71_Cont07-565396-567095	Core	NA	Not_secreted	Core-Chromosome	>Tribe4239
M_US71_EuGene_00050511	3230	US71_Cont07	567648	570874	3230	99.907	100	0	1	US71_Cont07-567648-570874	Core	NA	Not_secreted	Core-Chromosome	>Tribe132
M_US71_EuGene_00050521	1469	US71_Cont07	573774	575242	1469	100	100	0	1	US71_Cont07-573774-575242	Core	NA	Not_secreted	Core-Chromosome	>Tribe3705
M_US71_EuGene_00050531	1242	US71_Cont07	576046	577287	1242	100	100	0	1	US71_Cont07-576046-577287	Core	NA	Not_secreted	Core-Chromosome	>Tribe2672
M_US71_EuGene_00050541	2107	US71_Cont07	577653	579759	2107	100	100	0	1	US71_Cont07-577653-579759	Core	NA	Not_secreted	Core-Chromosome	>Tribe11836
M_US71_EuGene_00050551	287	US71_Cont07	579831	580117	287	100	100	1.58e-150	1	US71_Cont07-579831-580117	Core	NA	Not_secreted	Core-Chromosome	>Tribe11904
M_US71_EuGene_00050561	1667	US71_Cont07	580909	582575	1667	100	100	0	1	US71_Cont07-580909-582575	Core	NA	Not_secreted	Core-Chromosome	>Tribe11934
M_US71_EuGene_00050571	1567	US71_Cont07	583463	585026	1567	99.809	100	0	1	US71_Cont07-583463-585026	Core	NA	Not_secreted	Core-Chromosome	>Tribe1595
M_US71_EuGene_00050581	2635	US71_Cont07	585197	587831	2635	100	100	0	1	US71_Cont07-585197-587831	Core	NA	Not_secreted	Core-Chromosome	>Tribe87
M_US71_EuGene_00050591	972	US71_Cont07	592268	593239	972	100	100	0	1	US71_Cont07-592268-593239	Core	NA	Not_secreted	Core-Chromosome	>Tribe3414
M_US71_EuGene_00050601	1638	US71_Cont07	593242	594879	1638	100	100	0	1	US71_Cont07-593242-594879	Core	NA	Not_secreted	Core-Chromosome	>Tribe9213
M_US71_EuGene_00050611	433	US71_Cont07	595163	595595	433	100	100	0	1	US71_Cont07-595163-595595	Core	NA	Not_secreted	Core-Chromosome	>Tribe11700
M_US71_EuGene_00050621	1114	US71_Cont07	597072	598185	1114	100	100	0	1	US71_Cont07-597072-598185	Core	NA	Not_secreted	Core-Chromosome	>Tribe2239
M_US71_EuGene_00050631	1254	US71_Cont07	598437	599690	1254	100	100	0	1	US71_Cont07-598437-599690	Core	NA	Not_secreted	Core-Chromosome	>Tribe3124
M_US71_EuGene_00050641	628	US71_Cont07	601609	602236	628	100	100	0	1	US71_Cont07-601609-602236	Core	NA	Not_secreted	Core-Chromosome	>Tribe7299
M_US71_EuGene_00050651	798	US71_Cont07	602516	603313	798	100	100	0	1	US71_Cont07-602516-603313	Core	NA	Not_secreted	Core-Chromosome	>Tribe3425
M_US71_EuGene_00050661	1371	US71_Cont07	603317	604687	1371	100	100	0	1	US71_Cont07-603317-604687	Core	NA	Not_secreted	Core-Chromosome	>Tribe5009
M_US71_EuGene_00050671	1352	US71_Cont07	605425	606776	1352	100	100	0	1	US71_Cont07-605425-606776	Core	NA	Not_secreted	Core-Chromosome	>Tribe847
M_US71_EuGene_00050681	2886	US71_Cont07	607151	610036	2886	100	100	0	1	US71_Cont07-607151-610036	Core	NA	Not_secreted	Core-Chromosome	>Tribe4351
M_US71_EuGene_00050691	858	US71_Cont07	610426	611283	858	100	100	0	1	US71_Cont07-610426-611283	Core	NA	Not_secreted	Core-Chromosome	>Tribe10279
M_US71_EuGene_00050701	2825	US71_Cont07	611997	614821	2825	100	100	0	1	US71_Cont07-611997-614821	Core	NA	Not_secreted	Core-Chromosome	>Tribe3586
M_US71_EuGene_00050711	269	US71_Cont07	615154	615422	269	100	100	1.49e-140	1	US71_Cont07-615154-615422	Core	NA	Not_secreted	Core-Chromosome	>Tribe8539
M_US71_EuGene_00050721	1178	US71_Cont07	616953	618130	1178	100	100	0	1	US71_Cont07-616953-618130	Core	NA	Not_secreted	Core-Chromosome	>Tribe11614
M_US71_EuGene_00050731	846	US71_Cont07	619010	619855	846	100	100	0	1	US71_Cont07-619010-619855	Core	NA	Not_secreted	Core-Chromosome	>Tribe6530
M_US71_EuGene_00050741	2821	US71_Cont07	620593	623413	2821	100	100	0	1	US71_Cont07-620593-623413	Core	NA	Not_secreted	Core-Chromosome	>Tribe3696
M_US71_EuGene_00050751	1271	US71_Cont07	623978	625248	1271	100	100	0	1	US71_Cont07-623978-625248	Core	NA	Not_secreted	Core-Chromosome	>Tribe8310
M_US71_EuGene_00050761	1851	US71_Cont07	626836	628686	1851	100	100	0	1	US71_Cont07-626836-628686	Core	NA	Not_secreted	Core-Chromosome	>Tribe725
M_US71_EuGene_00050771	4161	US71_Cont07	629770	633930	4161	100	100	0	1	US71_Cont07-629770-633930	Core	NA	Not_secreted	Core-Chromosome	>Tribe758
M_US71_EuGene_00050781	1918	US71_Cont07	634142	636059	1918	100	100	0	1	US71_Cont07-634142-636059	Core	NA	Not_secreted	Core-Chromosome	>Tribe11796
M_US71_EuGene_00050791	3001	US71_Cont07	637830	640830	3001	100	100	0	1	US71_Cont07-637830-640830	Core	NA	Not_secreted	Core-Chromosome	>Tribe2126
M_US71_EuGene_00050801	1784	US71_Cont07	641598	643381	1784	100	100	0	1	US71_Cont07-641598-643381	Core	NA	Not_secreted	Core-Chromosome	>Tribe764
M_US71_EuGene_00050811	3799	US71_Cont07	644669	648467	3799	100	100	0	1	US71_Cont07-644669-648467	Core	NA	Not_secreted	Core-Chromosome	>Tribe8029
M_US71_EuGene_00050821	1934	US71_Cont07	648520	650453	1934	100	100	0	1	US71_Cont07-648520-650453	Core	NA	Not_secreted	Core-Chromosome	>Tribe3441
M_US71_EuGene_00050831	549	US71_Cont07	650717	651265	549	100	100	0	1	US71_Cont07-650717-651265	Core	NA	Not_secreted	Core-Chromosome	>Tribe2073
M_US71_EuGene_00050841	290	US71_Cont07	651421	651710	290	100	100	3.44e-152	1	US71_Cont07-651421-651710	Core	NA	Not_secreted	Core-Chromosome	>Tribe12170
M_US71_EuGene_00050851	4473	US71_Cont07	659267	663739	4473	100	100	0	1	US71_Cont07-659267-663739	Core	NA	Not_secreted	Core-Chromosome	>Tribe1893
M_US71_EuGene_00050861	1291	US71_Cont07	664105	665395	1291	100	100	0	1	US71_Cont07-664105-665395	Core	NA	Secreted	Core-Chromosome	>Tribe1564
M_US71_EuGene_00050871	2879	US71_Cont07	667241	670119	2879	100	100	0	1	US71_Cont07-667241-670119	Core	NA	Not_secreted	Core-Chromosome	>Tribe3154
M_US71_EuGene_00050881	833	US71_Cont07	671303	672135	833	100	100	0	1	US71_Cont07-671303-672135	Core	NA	Secreted	Core-Chromosome	>Tribe3849
M_US71_EuGene_00050891	823	US71_Cont07	673026	673848	823	100	100	0	1	US71_Cont07-673026-673848	Core	NA	Not_secreted	Core-Chromosome	>Tribe3066
M_US71_EuGene_00050901	993	US71_Cont07	680189	681181	993	100	100	0	1	US71_Cont07-680189-681181	Core	NA	Not_secreted	Core-Chromosome	>Tribe11737
M_US71_EuGene_00050911	1322	US71_Cont07	681417	682738	1322	100	100	0	1	US71_Cont07-681417-682738	Core	NA	Not_secreted	Core-Chromosome	>Tribe3582
M_US71_EuGene_00050921	3138	US71_Cont07	684308	687445	3138	100	100	0	1	US71_Cont07-684308-687445	Core	NA	Not_secreted	Core-Chromosome	>Tribe16
M_US71_EuGene_00050931	275	US71_Cont07	688911	689185	275	100	100	7.07e-144	1	US71_Cont07-688911-689185	Core	NA	Not_secreted	Core-Chromosome	>Tribe5153
M_US71_EuGene_00050941	5328	US71_Cont07	692402	697729	5328	100	100	0	1	US71_Cont07-692402-697729	Core	NA	Not_secreted	Core-Chromosome	>Tribe3372
M_US71_EuGene_00050951	2082	US71_Cont07	698357	700438	2082	100	100	0	1	US71_Cont07-698357-700438	Core	NA	Not_secreted	Core-Chromosome	>Tribe1110
M_US71_EuGene_00050961	2147	US71_Cont07	704288	706434	2147	100	100	0	1	US71_Cont07-704288-706434	Core	NA	Not_secreted	Core-Chromosome	>Tribe17
M_US71_EuGene_00050971	6169	US71_Cont07	706856	713024	6169	100	100	0	1	US71_Cont07-706856-713024	Core	NA	Not_secreted	Core-Chromosome	>Tribe4821
M_US71_EuGene_00050981	1730	US71_Cont07	719010	720739	1730	100	100	0	1	US71_Cont07-719010-720739	Core	NA	Not_secreted	Core-Chromosome	>Tribe6728
M_US71_EuGene_00050991	1196	US71_Cont07	721036	722231	1196	100	100	0	1	US71_Cont07-721036-722231	Core	NA	Not_secreted	Core-Chromosome	>Tribe11848
M_US71_EuGene_00051001	517	US71_Cont07	723021	723537	517	100	100	0	1	US71_Cont07-723021-723537	Core	NA	Not_secreted	Core-Chromosome	>Tribe11682
M_US71_EuGene_00051011	1666	US71_Cont07	723559	725224	1666	100	100	0	1	US71_Cont07-723559-725224	Core	NA	Secreted	Core-Chromosome	>Tribe304
M_US71_EuGene_00051021	2471	US71_Cont07	725618	728088	2471	100	100	0	1	US71_Cont07-725618-728088	Core	NA	Not_secreted	Core-Chromosome	>Tribe8444
M_US71_EuGene_00051031	1105	US71_Cont07	730158	731262	1105	100	100	0	1	US71_Cont07-730158-731262	Core	NA	Not_secreted	Core-Chromosome	>Tribe11997
M_US71_EuGene_00051041	2458	US71_Cont07	733421	735878	2458	100	100	0	1	US71_Cont07-733421-735878	Core	NA	Not_secreted	Core-Chromosome	>Tribe3065
M_US71_EuGene_00051051	1775	US71_Cont07	738473	740247	1775	100	100	0	1	US71_Cont07-738473-740247	Core	NA	Not_secreted	Core-Chromosome	>Tribe711
M_US71_EuGene_00051061	2062	US71_Cont07	745256	747317	2062	100	100	0	1	US71_Cont07-745256-747317	Core	NA	Not_secreted	Core-Chromosome	>Tribe5075
M_US71_EuGene_00051071	203	US71_Cont07	748495	748697	203	100	100	5.37e-104	1	US71_Cont07-748495-748697	Core	NA	Not_secreted	Core-Chromosome	>Tribe11720
M_US71_EuGene_00051081	170	US71_Cont07	749230	749399	170	100	100	9.69e-86	1	US71_Cont07-749230-749399	Core	NA	Not_secreted	Core-Chromosome	>Tribe12166
M_US71_EuGene_00051091	389	US71_Cont07	750899	751287	389	100	100	0	1	US71_Cont07-750899-751287	Core	NA	Not_secreted	Core-Chromosome	>Tribe10556
M_US71_EuGene_00051101	362	US71_Cont07	753365	753726	362	100	100	0	1	US71_Cont07-753365-753726	Core	NA	Not_secreted	Core-Chromosome	>Tribe5110
M_US71_EuGene_00051111	923	US71_Cont07	756247	757169	923	100	100	0	1	US71_Cont07-756247-757169	Core	NA	Not_secreted	Core-Chromosome	>Tribe7750
M_US71_EuGene_00051121	978	US71_Cont07	762272	763249	978	100	100	0	1	US71_Cont07-762272-763249	Core	NA	Secreted	Core-Chromosome	>Tribe458
M_US71_EuGene_00051131	218	US71_Cont07	764617	764834	218	100	100	2.67e-112	1	US71_Cont07-764617-764834	Core	NA	Not_secreted	Core-Chromosome	>Tribe6199
M_US71_EuGene_00051141	4178	US71_Cont07	766605	770782	4178	100	100	0	1	US71_Cont07-766605-770782	Core	NA	Not_secreted	Core-Chromosome	>Tribe3427
M_US71_EuGene_00051151	1706	US71_Cont07	771689	773394	1706	100	100	0	1	US71_Cont07-771689-773394	Core	NA	Not_secreted	Core-Chromosome	>Tribe7732
M_US71_EuGene_00051161	4350	US71_Cont07	776416	780765	4350	100	100	0	1	US71_Cont07-776416-780765	Core	NA	Not_secreted	Core-Chromosome	>Tribe3583
M_US71_EuGene_00051171	1231	US71_Cont07	781166	782396	1231	100	100	0	1	US71_Cont07-781166-782396	Core	NA	Not_secreted	Core-Chromosome	>Tribe6103
M_US71_EuGene_00051181	2414	US71_Cont07	784061	786474	2414	100	100	0	1	US71_Cont07-784061-786474	Core	NA	Not_secreted	Core-Chromosome	>Tribe3
M_US71_EuGene_00051191	4801	US71_Cont07	787356	792156	4801	100	100	0	1	US71_Cont07-787356-792156	Core	NA	Not_secreted	Core-Chromosome	>Tribe475
M_US71_EuGene_00051201	1582	US71_Cont07	792120	793701	1582	100	100	0	1	US71_Cont07-792120-793701	Core	NA	Not_secreted	Core-Chromosome	>Tribe475
M_US71_EuGene_00051211	2535	US71_Cont07	794500	797034	2535	100	100	0	1	US71_Cont07-794500-797034	Core	NA	Not_secreted	Core-Chromosome	>Tribe2104
M_US71_EuGene_00051221	1848	US71_Cont07	797038	798885	1848	100	100	0	1	US71_Cont07-797038-798885	Core	NA	Not_secreted	Core-Chromosome	>Tribe6619
M_US71_EuGene_00051231	1650	US71_Cont07	799423	801072	1650	100	100	0	1	US71_Cont07-799423-801072	Core	NA	Not_secreted	Core-Chromosome	>Tribe6351
M_US71_EuGene_00051241	1559	US71_Cont07	803201	804759	1559	100	100	0	1	US71_Cont07-803201-804759	Core	NA	Not_secreted	Core-Chromosome	>Tribe10254
M_US71_EuGene_00051251	1630	US71_Cont07	805403	807032	1630	100	100	0	1	US71_Cont07-805403-807032	Core	NA	Not_secreted	Core-Chromosome	>Tribe5492
M_US71_EuGene_00051261	2205	US71_Cont07	807298	809502	2205	100	100	0	1	US71_Cont07-807298-809502	Core	NA	Not_secreted	Core-Chromosome	>Tribe6875
M_US71_EuGene_00051271	386	US71_Cont07	809644	810029	386	100	100	0	1	US71_Cont07-809644-810029	Core	NA	Not_secreted	Core-Chromosome	>Tribe7866
M_US71_EuGene_00051281	1746	US71_Cont07	811712	813457	1746	100	100	0	1	US71_Cont07-811712-813457	Core	NA	Secreted	Core-Chromosome	>Tribe32
M_US71_EuGene_00051291	4188	US71_Cont07	815754	819941	4188	100	100	0	1	US71_Cont07-815754-819941	Core	NA	Not_secreted	Core-Chromosome	>Tribe95
M_US71_EuGene_00051301	1686	US71_Cont07	820675	822360	1686	100	100	0	1	US71_Cont07-820675-822360	Core	NA	Not_secreted	Core-Chromosome	>Tribe4515
M_US71_EuGene_00051311	3264	US71_Cont07	822365	825628	3264	100	100	0	1	US71_Cont07-822365-825628	Core	NA	Not_secreted	Core-Chromosome	>Tribe3807
M_US71_EuGene_00051321	808	US71_Cont07	825631	826438	808	100	100	0	1	US71_Cont07-825631-826438	Core	NA	Not_secreted	Core-Chromosome	>Tribe5461
M_US71_EuGene_00051331	3392	US71_Cont07	826786	830177	3392	100	100	0	1	US71_Cont07-826786-830177	Core	NA	Not_secreted	Core-Chromosome	>Tribe6332
M_US71_EuGene_00051341	1988	US71_Cont07	831472	833459	1988	100	100	0	1	US71_Cont07-831472-833459	Core	NA	Not_secreted	Core-Chromosome	>Tribe1403
M_US71_EuGene_00051351	914	US71_Cont07	834561	835474	914	100	100	0	1	US71_Cont07-834561-835474	Core	NA	Not_secreted	Core-Chromosome	>Tribe5821
M_US71_EuGene_00051361	1788	US71_Cont07	835477	837264	1788	100	100	0	1	US71_Cont07-835477-837264	Core	NA	Not_secreted	Core-Chromosome	>Tribe7896
M_US71_EuGene_00051371	530	US71_Cont07	837698	838227	530	100	100	0	1	US71_Cont07-837698-838227	Core	NA	Not_secreted	Core-Chromosome	>Tribe5933
M_US71_EuGene_00051381	1485	US71_Cont07	839272	840756	1485	100	100	0	1	US71_Cont07-839272-840756	Core	NA	Not_secreted	Core-Chromosome	>Tribe2311
M_US71_EuGene_00051391	417	US71_Cont07	841210	841626	417	100	100	0	1	US71_Cont07-841210-841626	Core	NA	Not_secreted	Core-Chromosome	>Tribe7630
M_US71_EuGene_00051401	1093	US71_Cont07	842253	843345	1093	100	100	0	1	US71_Cont07-842253-843345	Core	NA	Not_secreted	Core-Chromosome	>Tribe10649
M_US71_EuGene_00051411	624	US71_Cont07	844786	845409	624	100	100	0	1	US71_Cont07-844786-845409	Core	NA	Not_secreted	Core-Chromosome	>Tribe3635
M_US71_EuGene_00051421	2931	US71_Cont07	846136	849066	2931	100	100	0	1	US71_Cont07-846136-849066	Core	NA	Not_secreted	Core-Chromosome	>Tribe3963
M_US71_EuGene_00051431	798	US71_Cont07	849072	849869	798	100	100	0	1	US71_Cont07-849072-849869	Core	NA	Not_secreted	Core-Chromosome	>Tribe6024
M_US71_EuGene_00051441	2958	US71_Cont07	849877	852834	2958	100	100	0	1	US71_Cont07-849877-852834	Core	NA	Not_secreted	Core-Chromosome	>Tribe16
M_US71_EuGene_00051451	1140	US71_Cont07	852837	853976	1140	100	100	0	1	US71_Cont07-852837-853976	Core	NA	Not_secreted	Core-Chromosome	>Tribe6135
M_US71_EuGene_00051461	588	US71_Cont07	854383	854970	588	100	100	0	1	US71_Cont07-854383-854970	Core	NA	Not_secreted	Core-Chromosome	>Tribe6563
M_US71_EuGene_00051471	1190	US71_Cont07	854975	856164	1190	100	100	0	1	US71_Cont07-854975-856164	Core	NA	Not_secreted	Core-Chromosome	>Tribe3859
M_US71_EuGene_00051481	3479	US71_Cont07	856449	859927	3479	100	100	0	1	US71_Cont07-856449-859927	Core	NA	Not_secreted	Core-Chromosome	>Tribe236
M_US71_EuGene_00051491	188	US71_Cont07	862086	862273	188	100	100	1.07e-95	1	US71_Cont07-862086-862273	Core	NA	Not_secreted	Core-Chromosome	>Tribe4044
M_US71_EuGene_00051501	461	US71_Cont07	867060	867520	461	100	100	0	1	US71_Cont07-867060-867520	Core	NA	Not_secreted	Core-Chromosome	>Tribe2611
M_US71_EuGene_00051511	4815	US71_Cont07	868009	872823	4815	100	100	0	1	US71_Cont07-868009-872823	Core	NA	Not_secreted	Core-Chromosome	>Tribe8908
M_US71_EuGene_00051521	4241	US71_Cont07	874592	878832	4241	100	100	0	1	US71_Cont07-874592-878832	Core	NA	Not_secreted	Core-Chromosome	>Tribe3316
M_US71_EuGene_00051531	1696	US71_Cont07	879545	881240	1696	100	100	0	1	US71_Cont07-879545-881240	Core	NA	Not_secreted	Core-Chromosome	>Tribe8863
M_US71_EuGene_00051541	1528	US71_Cont07	881744	883271	1528	100	100	0	1	US71_Cont07-881744-883271	Core	NA	Not_secreted	Core-Chromosome	>Tribe2973
M_US71_EuGene_00051551	2216	US71_Cont07	884836	887051	2216	100	100	0	1	US71_Cont07-884836-887051	Core	NA	Not_secreted	Core-Chromosome	>Tribe3901
M_US71_EuGene_00051561	2249	US71_Cont07	887513	889761	2249	100	100	0	1	US71_Cont07-887513-889761	Core	NA	Not_secreted	Core-Chromosome	>Tribe38
M_US71_EuGene_00051571	1326	US71_Cont07	891201	892526	1326	100	100	0	1	US71_Cont07-891201-892526	Core	NA	Not_secreted	Core-Chromosome	>Tribe7500
M_US71_EuGene_00051581	1437	US71_Cont07	893026	894462	1437	100	100	0	1	US71_Cont07-893026-894462	Core	NA	Secreted	Core-Chromosome	>Tribe1192
M_US71_EuGene_00051591	2388	US71_Cont07	895169	897556	2388	100	100	0	1	US71_Cont07-895169-897556	Core	NA	Not_secreted	Core-Chromosome	>Tribe495
M_US71_EuGene_00051601	2193	US71_Cont07	897999	900191	2193	100	100	0	1	US71_Cont07-897999-900191	Core	NA	Secreted	Core-Chromosome	>Tribe50
M_US71_EuGene_00051611	1981	US71_Cont07	900625	902605	1981	100	100	0	1	US71_Cont07-900625-902605	Core	NA	Secreted	Core-Chromosome	>Tribe8599
M_US71_EuGene_00051621	822	US71_Cont07	902901	903722	822	100	100	0	1	US71_Cont07-902901-903722	Core	NA	Not_secreted	Core-Chromosome	>Tribe3943
M_US71_EuGene_00051631	2197	US71_Cont07	905543	907739	2197	100	100	0	1	US71_Cont07-905543-907739	Core	NA	Not_secreted	Core-Chromosome	>Tribe4429
M_US71_EuGene_00051641	880	US71_Cont07	908302	909181	880	100	100	0	1	US71_Cont07-908302-909181	Core	NA	Not_secreted	Core-Chromosome	>Tribe10158
M_US71_EuGene_00051651	8591	US71_Cont07	909218	917808	8591	100	100	0	1	US71_Cont07-909218-917808	Core	NA	Not_secreted	Core-Chromosome	>Tribe1677
M_US71_EuGene_00051661	1161	US71_Cont07	918707	919867	1161	100	100	0	1	US71_Cont07-918707-919867	Core	NA	Not_secreted	Core-Chromosome	>Tribe6193
M_US71_EuGene_00051671	800	US71_Cont07	920125	920924	800	100	100	0	1	US71_Cont07-920125-920924	Core	NA	Not_secreted	Core-Chromosome	>Tribe9680
M_US71_EuGene_00051681	1147	US71_Cont07	920950	922096	1147	100	100	0	1	US71_Cont07-920950-922096	Core	NA	Not_secreted	Core-Chromosome	>Tribe1430
M_US71_EuGene_00051691	1725	US71_Cont07	922372	924096	1725	100	100	0	1	US71_Cont07-922372-924096	Core	NA	Not_secreted	Core-Chromosome	>Tribe954
M_US71_EuGene_00051701	1782	US71_Cont07	924589	926370	1782	100	100	0	1	US71_Cont07-924589-926370	Core	NA	Secreted	Core-Chromosome	>Tribe86
M_US71_EuGene_00051711	1442	US71_Cont07	927614	929055	1442	100	100	0	1	US71_Cont07-927614-929055	Core	NA	Not_secreted	Core-Chromosome	>Tribe11814
M_US71_EuGene_00051721	2795	US71_Cont07	929272	932066	2795	100	100	0	1	US71_Cont07-929272-932066	Core	NA	Not_secreted	Core-Chromosome	>Tribe5374
M_US71_EuGene_00051731	2859	US71_Cont07	932356	935214	2859	100	100	0	1	US71_Cont07-932356-935214	Core	NA	Not_secreted	Core-Chromosome	>Tribe12011
M_US71_EuGene_00051741	1281	US71_Cont07	935471	936751	1281	100	100	0	1	US71_Cont07-935471-936751	Core	NA	Not_secreted	Core-Chromosome	>Tribe11724
M_US71_EuGene_00051751	2757	US71_Cont07	936755	939511	2757	100	100	0	1	US71_Cont07-936755-939511	Core	NA	Not_secreted	Core-Chromosome	>Tribe10803
M_US71_EuGene_00051761	2119	US71_Cont07	940642	942760	2119	100	100	0	1	US71_Cont07-940642-942760	Core	NA	Not_secreted	Core-Chromosome	>Tribe10489
M_US71_EuGene_00051771	310	US71_Cont07	943416	943725	310	100	100	2.82e-163	1	US71_Cont07-943416-943725	Core	NA	Not_secreted	Core-Chromosome	>Tribe11919
M_US71_EuGene_00051781	1495	US71_Cont07	944047	945541	1495	100	100	0	1	US71_Cont07-944047-945541	Core	NA	Not_secreted	Core-Chromosome	>Tribe599
M_US71_EuGene_00051791	771	US71_Cont07	945620	946390	771	100	100	0	1	US71_Cont07-945620-946390	Core	NA	Not_secreted	Core-Chromosome	>Tribe11826
M_US71_EuGene_00051801	450	US71_Cont07	947037	947486	450	100	100	0	1	US71_Cont07-947037-947486	Core	NA	Not_secreted	Core-Chromosome	>Tribe11652
M_US71_EuGene_00051811	3633	US71_Cont07	950091	953723	3633	100	100	0	1	US71_Cont07-950091-953723	Core	NA	Not_secreted	Core-Chromosome	>Tribe3327
M_US71_EuGene_00051821	971	US71_Cont07	955068	956038	971	100	100	0	1	US71_Cont07-955068-956038	Core	NA	Not_secreted	Core-Chromosome	>Tribe949
M_US71_EuGene_00051831	1505	US71_Cont07	957296	958800	1505	100	100	0	1	US71_Cont07-957296-958800	Core	NA	Not_secreted	Core-Chromosome	>Tribe5783
M_US71_EuGene_00051841	2262	US71_Cont07	958803	961064	2262	100	100	0	1	US71_Cont07-958803-961064	Core	NA	Not_secreted	Core-Chromosome	>Tribe3132
M_US71_EuGene_00051851	3064	US71_Cont07	961847	964912	3066	99.935	100	0	1.00065	US71_Cont07-961847-964912	Core	NA	Not_secreted	Core-Chromosome	>Tribe1247
M_US71_EuGene_00051861	3071	US71_Cont07	966021	969091	3071	100	100	0	1	US71_Cont07-966021-969091	Core	NA	Not_secreted	Core-Chromosome	>Tribe4205
M_US71_EuGene_00051871	492	US71_Cont07	969598	970089	492	100	100	0	1	US71_Cont07-969598-970089	Core	NA	Not_secreted	Core-Chromosome	>Tribe12106
M_US71_EuGene_00051881	4169	US71_Cont07	973142	977312	4171	99.952	100	0	1.00048	US71_Cont07-973142-977312	Core	NA	Not_secreted	Core-Chromosome	>Tribe3468
M_US71_EuGene_00051891	678	US71_Cont07	980146	980823	678	100	100	0	1	US71_Cont07-980146-980823	Core	NA	Not_secreted	Core-Chromosome	>Tribe10827
M_US71_EuGene_00051901	2434	US71_Cont07	982402	984835	2434	100	100	0	1	US71_Cont07-982402-984835	Core	NA	Not_secreted	Core-Chromosome	>Tribe39
M_US71_EuGene_00051911	1269	US71_Cont07	985094	986362	1269	100	100	0	1	US71_Cont07-985094-986362	Core	NA	Secreted	Core-Chromosome	>Tribe836
M_US71_EuGene_00051921	423	US71_Cont07	986362	986782	421	100	99	0	0.995272	US71_Cont07-986362-986782	Core	NA	Not_secreted	Core-Chromosome	>Tribe836
M_US71_EuGene_00051931	2432	US71_Cont07	986788	989219	2432	100	100	0	1	US71_Cont07-986788-989219	Core	NA	Not_secreted	Core-Chromosome	>Tribe2089
M_US71_EuGene_00051941	932	US71_Cont07	989506	990437	932	100	100	0	1	US71_Cont07-989506-990437	Core	NA	Not_secreted	Core-Chromosome	>Tribe3297
M_US71_EuGene_00051951	796	US71_Cont07	990866	991661	796	100	100	0	1	US71_Cont07-990866-991661	Core	NA	Not_secreted	Core-Chromosome	>Tribe6558
M_US71_EuGene_00051961	3357	US71_Cont07	991902	995258	3357	100	100	0	1	US71_Cont07-991902-995258	Core	NA	Not_secreted	Core-Chromosome	>Tribe6414
M_US71_EuGene_00051971	161	US71_Cont07	996195	996355	161	100	100	9.16e-81	1	US71_Cont07-996195-996355	Core	NA	Not_secreted	Core-Chromosome	>Tribe8952
M_US71_EuGene_00051981	7263	US71_Cont07	997093	1004355	7263	100	100	0	1	US71_Cont07-997093-1004355	Core	NA	Not_secreted	Core-Chromosome	>Tribe1052
M_US71_EuGene_00051991	1498	US71_Cont07	1005172	1006669	1498	100	100	0	1	US71_Cont07-1005172-1006669	Core	NA	Not_secreted	Core-Chromosome	>Tribe4859
M_US71_EuGene_00052001	1237	US71_Cont07	1007054	1008290	1237	100	100	0	1	US71_Cont07-1007054-1008290	Core	NA	Not_secreted	Core-Chromosome	>Tribe4048
M_US71_EuGene_00052011	707	US71_Cont07	1009705	1010401	697	100	99	0	0.985856	US71_Cont07-1009705-1010401	Core	NA	Secreted	Core-Chromosome	>Tribe125
M_US71_EuGene_00052021	1102	US71_Cont07	1010369	1011461	1094	99.909	99	0	0.99274	US71_Cont07-1010369-1011461	Core	NA	Not_secreted	Core-Chromosome	>Tribe125
M_US71_EuGene_00052031	1105	US71_Cont07	1011464	1012568	1105	100	100	0	1	US71_Cont07-1011464-1012568	Core	NA	Not_secreted	Core-Chromosome	>Tribe8012
M_US71_EuGene_00052041	1575	US71_Cont07	1015204	1016778	1575	100	100	0	1	US71_Cont07-1015204-1016778	Core	NA	Not_secreted	Core-Chromosome	>Tribe4230
M_US71_EuGene_00052051	2112	US71_Cont07	1019293	1021404	2112	100	100	0	1	US71_Cont07-1019293-1021404	Core	NA	Secreted	Core-Chromosome	>Tribe3997
M_US71_EuGene_00052071	265	US71_Cont07	1026180	1026444	265	100	100	2.46e-138	1	US71_Cont07-1026180-1026444	Core	NA	Not_secreted	Core-Chromosome	>Tribe3612
M_US71_EuGene_00052081	1439	US71_Cont07	1027299	1028737	1439	100	100	0	1	US71_Cont07-1027299-1028737	Core	NA	Secreted	Core-Chromosome	>Tribe4073
M_US71_EuGene_00052091	1482	US71_Cont07	1031741	1033222	1482	100	100	0	1	US71_Cont07-1031741-1033222	Core	NA	Not_secreted	Core-Chromosome	>Tribe2541
M_US71_EuGene_00052101	1676	US71_Cont07	1033919	1035594	1676	100	100	0	1	US71_Cont07-1033919-1035594	Core	NA	Not_secreted	Core-Chromosome	>Tribe549
M_US71_EuGene_00052111	1791	US71_Cont07	1036819	1038609	1791	100	100	0	1	US71_Cont07-1036819-1038609	Core	NA	Not_secreted	Core-Chromosome	>Tribe7202
M_US71_EuGene_00052121	305	US71_Cont07	1039143	1039447	305	100	100	1.67e-160	1	US71_Cont07-1039143-1039447	Core	NA	Not_secreted	Core-Chromosome	>Tribe9591
M_US71_EuGene_00052131	392	US71_Cont07	1042049	1042440	392	100	100	0	1	US71_Cont07-1042049-1042440	Core	NA	Not_secreted	Core-Chromosome	>Tribe4184
M_US71_EuGene_00052141	1748	US71_Cont07	1044717	1046464	1748	100	100	0	1	US71_Cont07-1044717-1046464	Core	NA	Not_secreted	Core-Chromosome	>Tribe6980
M_US71_EuGene_00052151	1380	US71_Cont07	1046937	1048316	1380	100	100	0	1	US71_Cont07-1046937-1048316	Core	NA	Not_secreted	Core-Chromosome	>Tribe760
M_US71_EuGene_00052161	2180	US71_Cont07	1048661	1050840	2180	100	100	0	1	US71_Cont07-1048661-1050840	Core	NA	Not_secreted	Core-Chromosome	>Tribe38
M_US71_EuGene_00052171	1272	US71_Cont07	1052097	1053367	1272	99.921	100	0	1	US71_Cont07-1052097-1053367	Core	NA	Not_secreted	Core-Chromosome	>Tribe61
M_US71_EuGene_00052181	197	US71_Cont07	1056045	1056241	197	100	100	1.12e-100	1	US71_Cont07-1056045-1056241	Core	NA	Not_secreted	Core-Chromosome	>Tribe9754
M_US71_EuGene_00052191	283	US71_Cont07	1056722	1057004	283	100	100	2.61e-148	1	US71_Cont07-1056722-1057004	Core	NA	Not_secreted	Core-Chromosome	>Tribe3756
M_US71_EuGene_00052201	1927	US71_Cont07	1058201	1060127	1927	100	100	0	1	US71_Cont07-1058201-1060127	Core	NA	Not_secreted	Core-Chromosome	>Tribe1724
M_US71_EuGene_00052211	358	US71_Cont07	1061375	1061732	358	100	100	0	1	US71_Cont07-1061375-1061732	Core	NA	Not_secreted	Core-Chromosome	>Tribe3325
M_US71_EuGene_00052221	665	US71_Cont07	1062271	1062935	665	100	100	0	1	US71_Cont07-1062271-1062935	Core	NA	Not_secreted	Core-Chromosome	>Tribe2260
M_US71_EuGene_00052231	2473	US71_Cont07	1063368	1065840	2473	100	100	0	1	US71_Cont07-1063368-1065840	Core	NA	Not_secreted	Core-Chromosome	>Tribe2260
M_US71_EuGene_00052241	3112	US71_Cont07	1065846	1068957	3112	100	100	0	1	US71_Cont07-1065846-1068957	Core	NA	Not_secreted	Core-Chromosome	>Tribe4183
M_US71_EuGene_00052251	338	US71_Cont07	1070081	1070418	338	100	100	8.42e-179	1	US71_Cont07-1070081-1070418	Core	NA	Not_secreted	Core-Chromosome	>Tribe7456
M_US71_EuGene_00052261	828	US71_Cont07	1070429	1071256	828	100	100	0	1	US71_Cont07-1070429-1071256	Core	NA	Not_secreted	Core-Chromosome	>Tribe6023
M_US71_EuGene_00052271	3292	US71_Cont07	1072612	1075908	3297	99.848	100	0	1.00152	US71_Cont07-1072612-1075908	Core	NA	Not_secreted	Core-Chromosome	>Tribe27
M_US71_EuGene_00052281	1349	US71_Cont07	1076609	1077957	1349	100	100	0	1	US71_Cont07-1076609-1077957	Core	NA	Not_secreted	Core-Chromosome	>Tribe10579
M_US71_EuGene_00052291	284	US71_Cont07	1080073	1080356	284	100	100	7.27e-149	1	US71_Cont07-1080073-1080356	Core	NA	Not_secreted	Core-Chromosome	>Tribe2932
M_US71_EuGene_00052301	2234	US71_Cont07	1082666	1084899	2234	100	100	0	1	US71_Cont07-1082666-1084899	Core	NA	Not_secreted	Core-Chromosome	>Tribe8654
M_US71_EuGene_00052311	1313	US71_Cont07	1084902	1086214	1313	100	100	0	1	US71_Cont07-1084902-1086214	Core	NA	Not_secreted	Core-Chromosome	>Tribe10082
M_US71_EuGene_00052321	1118	US71_Cont07	1086490	1087607	1118	100	100	0	1	US71_Cont07-1086490-1087607	Core	NA	Not_secreted	Core-Chromosome	>Tribe10446
M_US71_EuGene_00052331	1506	US71_Cont07	1087613	1089118	1506	100	100	0	1	US71_Cont07-1087613-1089118	Core	NA	Not_secreted	Core-Chromosome	>Tribe7365
M_US71_EuGene_00052341	2008	US71_Cont07	1089379	1091386	2008	100	100	0	1	US71_Cont07-1089379-1091386	Core	NA	Not_secreted	Core-Chromosome	>Tribe1009
M_US71_EuGene_00052351	2068	US71_Cont07	1091662	1093729	2068	100	100	0	1	US71_Cont07-1091662-1093729	Core	NA	Not_secreted	Core-Chromosome	>Tribe1009
M_US71_EuGene_00052361	4623	US71_Cont07	1093917	1098539	4623	100	100	0	1	US71_Cont07-1093917-1098539	Core	NA	Not_secreted	Core-Chromosome	>Tribe3853
M_US71_EuGene_00052371	831	US71_Cont07	1098706	1099536	831	100	100	0	1	US71_Cont07-1098706-1099536	Core	NA	Not_secreted	Core-Chromosome	>Tribe8465
M_US71_EuGene_00052381	390	US71_Cont07	1099636	1100025	390	100	100	0	1	US71_Cont07-1099636-1100025	Core	NA	Not_secreted	Core-Chromosome	>Tribe3209
M_US71_EuGene_00052391	5363	US71_Cont07	1103619	1108981	5363	100	100	0	1	US71_Cont07-1103619-1108981	Core	NA	Not_secreted	Core-Chromosome	>Tribe2498
M_US71_EuGene_00052401	449	US71_Cont07	1109351	1109799	449	100	100	0	1	US71_Cont07-1109351-1109799	Core	NA	Not_secreted	Core-Chromosome	>Tribe10036
M_US71_EuGene_00052411	2275	US71_Cont07	1109802	1112076	2275	100	100	0	1	US71_Cont07-1109802-1112076	Core	NA	Not_secreted	Core-Chromosome	>Tribe63
M_US71_EuGene_00052421	993	US71_Cont07	1114704	1115696	993	100	100	0	1	US71_Cont07-1114704-1115696	Core	NA	Not_secreted	Core-Chromosome	>Tribe6949
M_US71_EuGene_00052431	2525	US71_Cont07	1117342	1119866	2525	100	100	0	1	US71_Cont07-1117342-1119866	Core	NA	Not_secreted	Core-Chromosome	>Tribe8827
M_US71_EuGene_00052441	2287	US71_Cont07	1122493	1124779	2287	100	100	0	1	US71_Cont07-1122493-1124779	Core	NA	Not_secreted	Core-Chromosome	>Tribe2571
M_US71_EuGene_00052451	3981	US71_Cont07	1127062	1131042	3981	100	100	0	1	US71_Cont07-1127062-1131042	Core	NA	Not_secreted	Core-Chromosome	>Tribe466
M_US71_EuGene_00052461	1728	US71_Cont07	1131675	1133402	1728	100	100	0	1	US71_Cont07-1131675-1133402	Core	NA	Not_secreted	Core-Chromosome	>Tribe8287
M_US71_EuGene_00052471	1145	US71_Cont07	1133585	1134729	1145	100	100	0	1	US71_Cont07-1133585-1134729	Core	NA	Not_secreted	Core-Chromosome	>Tribe10423
M_US71_EuGene_00052481	4423	US71_Cont07	1135013	1139435	4423	100	100	0	1	US71_Cont07-1135013-1139435	Core	NA	Not_secreted	Core-Chromosome	>Tribe2037
M_US71_EuGene_00052491	1782	US71_Cont07	1139439	1141220	1782	100	100	0	1	US71_Cont07-1139439-1141220	Core	NA	Not_secreted	Core-Chromosome	>Tribe7407
M_US71_EuGene_00052501	767	US71_Cont07	1143331	1144098	768	99.87	100	0	1.0013	US71_Cont07-1143331-1144098	Core	NA	Not_secreted	Core-Chromosome	>Tribe4815
M_US71_EuGene_00052511	1852	US71_Cont07	1145070	1146921	1852	100	100	0	1	US71_Cont07-1145070-1146921	Core	NA	Secreted	Core-Chromosome	>Tribe1070
M_US71_EuGene_00052521	317	US71_Cont07	1148437	1148753	317	100	100	3.71e-167	1	US71_Cont07-1148437-1148753	Core	NA	Not_secreted	Core-Chromosome	>Tribe7388
M_US71_EuGene_00052531	1231	US71_Cont07	1150198	1151428	1231	100	100	0	1	US71_Cont07-1150198-1151428	Core	NA	Not_secreted	Core-Chromosome	>Tribe3438
M_US71_EuGene_00052541	1915	US71_Cont07	1151431	1153345	1915	100	100	0	1	US71_Cont07-1151431-1153345	Core	NA	Not_secreted	Core-Chromosome	>Tribe9226
M_US71_EuGene_00052551	1938	US71_Cont07	1154355	1156292	1938	100	100	0	1	US71_Cont07-1154355-1156292	Core	NA	Not_secreted	Core-Chromosome	>Tribe448
M_US71_EuGene_00052561	1415	US71_Cont07	1157351	1158765	1415	100	100	0	1	US71_Cont07-1157351-1158765	Core	NA	Not_secreted	Core-Chromosome	>Tribe7363
M_US71_EuGene_00052571	2469	US71_Cont07	1158768	1161236	2469	100	100	0	1	US71_Cont07-1158768-1161236	Core	NA	Not_secreted	Core-Chromosome	>Tribe2443
M_US71_EuGene_00052581	1549	US71_Cont07	1161964	1163512	1549	100	100	0	1	US71_Cont07-1161964-1163512	Core	NA	Not_secreted	Core-Chromosome	>Tribe799
M_US71_EuGene_00052591	1706	US71_Cont07	1165226	1166931	1706	100	100	0	1	US71_Cont07-1165226-1166931	Core	NA	Not_secreted	Core-Chromosome	>Tribe492
M_US71_EuGene_00052601	2175	US71_Cont07	1168476	1170650	2175	100	100	0	1	US71_Cont07-1168476-1170650	Core	NA	Not_secreted	Core-Chromosome	>Tribe2731
M_US71_EuGene_00052611	3185	US71_Cont07	1171219	1174403	3185	100	100	0	1	US71_Cont07-1171219-1174403	Core	NA	Not_secreted	Core-Chromosome	>Tribe2425
M_US71_EuGene_00052621	400	US71_Cont07	1178265	1178664	400	100	100	0	1	US71_Cont07-1178265-1178664	Core	NA	Not_secreted	Core-Chromosome	>Tribe10235
M_US71_EuGene_00052631	464	US71_Cont07	1178909	1179372	464	100	100	0	1	US71_Cont07-1178909-1179372	Core	NA	Not_secreted	Core-Chromosome	>Tribe6075
M_US71_EuGene_00052641	1389	US71_Cont07	1180756	1182144	1389	100	100	0	1	US71_Cont07-1180756-1182144	Core	NA	Not_secreted	Core-Chromosome	>Tribe9058
M_US71_EuGene_00052651	381	US71_Cont07	1182655	1183035	381	100	100	0	1	US71_Cont07-1182655-1183035	Core	NA	Not_secreted	Core-Chromosome	>Tribe6957
M_US71_EuGene_00052661	1696	US71_Cont07	1185042	1186737	1696	100	100	0	1	US71_Cont07-1185042-1186737	Core	NA	Not_secreted	Core-Chromosome	>Tribe494
M_US71_EuGene_00052671	1541	US71_Cont07	1186741	1188281	1541	100	100	0	1	US71_Cont07-1186741-1188281	Core	NA	Not_secreted	Core-Chromosome	>Tribe5758
M_US71_EuGene_00052681	3067	US71_Cont07	1188876	1191942	3067	100	100	0	1	US71_Cont07-1188876-1191942	Core	NA	Not_secreted	Core-Chromosome	>Tribe3036
M_US71_EuGene_00052691	1753	US71_Cont07	1192944	1194696	1753	100	100	0	1	US71_Cont07-1192944-1194696	Core	NA	Secreted	Core-Chromosome	>Tribe62
M_US71_EuGene_00052701	3158	US71_Cont07	1196041	1199198	3158	100	100	0	1	US71_Cont07-1196041-1199198	Core	NA	Not_secreted	Core-Chromosome	>Tribe13
M_US71_EuGene_00052711	2896	US71_Cont07	1199809	1202704	2896	100	100	0	1	US71_Cont07-1199809-1202704	Core	NA	Not_secreted	Core-Chromosome	>Tribe8174
M_US71_EuGene_00052721	1665	US71_Cont07	1202856	1204520	1665	100	100	0	1	US71_Cont07-1202856-1204520	Core	NA	Not_secreted	Core-Chromosome	>Tribe1258
M_US71_EuGene_00052731	1127	US71_Cont07	1206625	1207751	1127	100	100	0	1	US71_Cont07-1206625-1207751	Core	NA	Not_secreted	Core-Chromosome	>Tribe964
M_US71_EuGene_00052741	1905	US71_Cont07	1208270	1210174	1905	100	100	0	1	US71_Cont07-1208270-1210174	Core	NA	Not_secreted	Core-Chromosome	>Tribe964
M_US71_EuGene_00052751	998	US71_Cont07	1210674	1211671	998	100	100	0	1	US71_Cont07-1210674-1211671	Core	NA	Not_secreted	Core-Chromosome	>Tribe5266
M_US71_EuGene_00052761	1158	US71_Cont07	1212249	1213406	1158	100	100	0	1	US71_Cont07-1212249-1213406	Core	NA	Not_secreted	Core-Chromosome	>Tribe8015
M_US71_EuGene_00052771	746	US71_Cont07	1213681	1214426	746	100	100	0	1	US71_Cont07-1213681-1214426	Core	NA	Not_secreted	Core-Chromosome	>Tribe2843
M_US71_EuGene_00052781	2053	US71_Cont07	1214662	1216714	2053	100	100	0	1	US71_Cont07-1214662-1216714	Core	NA	Not_secreted	Core-Chromosome	>Tribe3861
M_US71_EuGene_00052791	3737	US71_Cont07	1217175	1220911	3737	100	100	0	1	US71_Cont07-1217175-1220911	Core	NA	Not_secreted	Core-Chromosome	>Tribe5089
M_US71_EuGene_00052801	3552	US71_Cont07	1220915	1224466	3552	100	100	0	1	US71_Cont07-1220915-1224466	Core	NA	Not_secreted	Core-Chromosome	>Tribe10093
M_US71_EuGene_00052811	3644	US71_Cont07	1225487	1229130	3644	100	100	0	1	US71_Cont07-1225487-1229130	Core	NA	Not_secreted	Core-Chromosome	>Tribe10059
M_US71_EuGene_00052821	1157	US71_Cont07	1230728	1231884	1157	100	100	0	1	US71_Cont07-1230728-1231884	Core	NA	Not_secreted	Core-Chromosome	>Tribe5955
M_US71_EuGene_00052831	1138	US71_Cont07	1233075	1234212	1138	100	100	0	1	US71_Cont07-1233075-1234212	Core	NA	Not_secreted	Core-Chromosome	>Tribe273
M_US71_EuGene_00052841	1937	US71_Cont07	1234259	1236195	1937	100	100	0	1	US71_Cont07-1234259-1236195	Core	NA	Not_secreted	Core-Chromosome	>Tribe8268
M_US71_EuGene_00052851	3838	US71_Cont07	1239619	1243456	3838	100	100	0	1	US71_Cont07-1239619-1243456	Core	NA	Not_secreted	Core-Chromosome	>Tribe7975
M_US71_EuGene_00052861	921	US71_Cont07	1244065	1244985	921	100	100	0	1	US71_Cont07-1244065-1244985	Core	NA	Not_secreted	Core-Chromosome	>Tribe7
M_US71_EuGene_00052871	1620	US71_Cont07	1245995	1247614	1620	100	100	0	1	US71_Cont07-1245995-1247614	Core	NA	Secreted	Core-Chromosome	>Tribe51
M_US71_EuGene_00052881	699	US71_Cont07	1248373	1249071	699	100	100	0	1	US71_Cont07-1248373-1249071	Core	NA	Not_secreted	Core-Chromosome	>Tribe10729
M_US71_EuGene_00052891	7787	US71_Cont07	1249872	1257658	7787	100	100	0	1	US71_Cont07-1249872-1257658	Core	NA	Not_secreted	Core-Chromosome	>Tribe1772
M_US71_EuGene_00052901	3788	US71_Cont07	1258971	1262758	3788	100	100	0	1	US71_Cont07-1258971-1262758	Core	NA	Not_secreted	Core-Chromosome	>Tribe4913
M_US71_EuGene_00052911	783	US71_Cont07	1263793	1264575	783	100	100	0	1	US71_Cont07-1263793-1264575	Core	NA	Secreted	Core-Chromosome	>Tribe3770
M_US71_EuGene_00052921	1012	US71_Cont07	1264581	1265592	1012	100	100	0	1	US71_Cont07-1264581-1265592	Core	NA	Not_secreted	Core-Chromosome	>Tribe7174
M_US71_EuGene_00052931	1553	US71_Cont07	1265961	1267513	1553	100	100	0	1	US71_Cont07-1265961-1267513	Core	NA	Not_secreted	Core-Chromosome	>Tribe3879
M_US71_EuGene_00052941	968	US71_Cont07	1268965	1269932	968	100	100	0	1	US71_Cont07-1268965-1269932	Core	NA	Not_secreted	Core-Chromosome	>Tribe9079
M_US71_EuGene_00052951	1754	US71_Cont07	1270977	1272730	1754	100	100	0	1	US71_Cont07-1270977-1272730	Core	NA	Not_secreted	Core-Chromosome	>Tribe44
M_US71_EuGene_00052961	486	US71_Cont07	1272733	1273218	486	100	100	0	1	US71_Cont07-1272733-1273218	Core	NA	Not_secreted	Core-Chromosome	>Tribe3269
M_US71_EuGene_00052971	1096	US71_Cont07	1273290	1274385	1096	100	100	0	1	US71_Cont07-1273290-1274385	Core	NA	Not_secreted	Core-Chromosome	>Tribe699
M_US71_EuGene_00052981	3118	US71_Cont07	1277016	1280133	3118	100	100	0	1	US71_Cont07-1277016-1280133	Core	NA	Not_secreted	Core-Chromosome	>Tribe4070
M_US71_EuGene_00052991	2663	US71_Cont07	1284055	1286717	2663	100	100	0	1	US71_Cont07-1284055-1286717	Core	NA	Not_secreted	Core-Chromosome	>Tribe8457
M_US71_EuGene_00053001	2276	US71_Cont07	1289001	1291276	2276	100	100	0	1	US71_Cont07-1289001-1291276	Core	NA	Not_secreted	Core-Chromosome	>Tribe3577
M_US71_EuGene_00053011	1755	US71_Cont07	1291280	1293034	1755	100	100	0	1	US71_Cont07-1291280-1293034	Core	NA	Not_secreted	Core-Chromosome	>Tribe4419
M_US71_EuGene_00053021	4439	US71_Cont07	1294425	1298863	4439	100	100	0	1	US71_Cont07-1294425-1298863	Core	NA	Not_secreted	Core-Chromosome	>Tribe2130
M_US71_EuGene_00053031	4927	US71_Cont07	1301395	1306322	4928	99.98	100	0	1.0002	US71_Cont07-1301395-1306322	Core	NA	Not_secreted	Core-Chromosome	>Tribe4519
M_US71_EuGene_00053041	903	US71_Cont07	1306328	1307230	903	100	100	0	1	US71_Cont07-1306328-1307230	Core	NA	Not_secreted	Core-Chromosome	>Tribe8528
M_US71_EuGene_00053051	293	US71_Cont07	1307467	1307759	293	100	100	7.47e-154	1	US71_Cont07-1307467-1307759	Core	NA	Not_secreted	Core-Chromosome	>Tribe5055
M_US71_EuGene_00053061	568	US71_Cont07	1307912	1308479	568	100	100	0	1	US71_Cont07-1307912-1308479	Core	NA	Not_secreted	Core-Chromosome	>Tribe7713
M_US71_EuGene_00053071	584	US71_Cont07	1310510	1311093	584	100	100	0	1	US71_Cont07-1310510-1311093	Core	NA	Not_secreted	Core-Chromosome	>Tribe4729
M_US71_EuGene_00053081	1346	US71_Cont07	1312526	1313871	1346	100	100	0	1	US71_Cont07-1312526-1313871	Core	NA	Not_secreted	Core-Chromosome	>Tribe121
M_US71_EuGene_00053091	457	US71_Cont07	1313880	1314336	457	100	100	0	1	US71_Cont07-1313880-1314336	Core	NA	Not_secreted	Core-Chromosome	>Tribe7117
M_US71_EuGene_00053101	577	US71_Cont07	1318048	1318624	577	100	100	0	1	US71_Cont07-1318048-1318624	Core	NA	Not_secreted	Core-Chromosome	>Tribe4843
M_US71_EuGene_00053111	2572	US71_Cont07	1319165	1321736	2572	100	100	0	1	US71_Cont07-1319165-1321736	Core	NA	Not_secreted	Core-Chromosome	>Tribe121
M_US71_EuGene_00053121	1319	US71_Cont07	1323425	1324743	1319	100	100	0	1	US71_Cont07-1323425-1324743	Core	NA	Not_secreted	Core-Chromosome	>Tribe1664
M_US71_EuGene_00053131	1560	US71_Cont07	1328646	1330205	1560	100	100	0	1	US71_Cont07-1328646-1330205	Core	NA	Not_secreted	Core-Chromosome	>Tribe8810
M_US71_EuGene_00053141	270	US71_Cont07	1331384	1331653	270	100	100	4.17e-141	1	US71_Cont07-1331384-1331653	Core	NA	Not_secreted	Core-Chromosome	>Tribe11817
M_US71_EuGene_00053151	697	US71_Cont07	1332844	1333523	680	100	98	0	0.97561	US71_Cont07-1332844-1333523	Core	NA	Not_secreted	Core-Chromosome	>Tribe3799
M_US71_EuGene_00053161	1056	US71_Cont07	1337245	1338300	1056	100	100	0	1	US71_Cont07-1337245-1338300	Core	NA	Not_secreted	Core-Chromosome	>Tribe8856
M_US71_EuGene_00053171	1492	US71_Cont07	1338352	1339843	1492	100	100	0	1	US71_Cont07-1338352-1339843	Core	NA	Not_secreted	Core-Chromosome	>Tribe7813
M_US71_EuGene_00053181	3907	US71_Cont07	1341306	1345212	3907	100	100	0	1	US71_Cont07-1341306-1345212	Core	NA	Not_secreted	Core-Chromosome	>Tribe5396
M_US71_EuGene_00053191	389	US71_Cont07	1346929	1347317	389	100	100	0	1	US71_Cont07-1346929-1347317	Core	NA	Not_secreted	Core-Chromosome	>Tribe4806
M_US71_EuGene_00053201	194	US71_Cont07	1347360	1347553	194	100	100	5.13e-99	1	US71_Cont07-1347360-1347553	Core	NA	Not_secreted	Core-Chromosome	>Tribe12029
M_US71_EuGene_00053211	6135	US71_Cont07	1348255	1354391	6140	99.87	100	0	1.00081	US71_Cont07-1348255-1354391	Core	NA	Not_secreted	Core-Chromosome	>Tribe1685
M_US71_EuGene_00053221	701	US71_Cont07	1357850	1358550	701	100	100	0	1	US71_Cont07-1357850-1358550	Core	NA	Not_secreted	Core-Chromosome	>Tribe5975
M_US71_EuGene_00053231	3628	US71_Cont07	1359105	1362732	3628	100	100	0	1	US71_Cont07-1359105-1362732	Core	NA	Not_secreted	Core-Chromosome	>Tribe7891
M_US71_EuGene_00053241	343	US71_Cont07	1363040	1363382	343	100	100	0	1	US71_Cont07-1363040-1363382	Core	NA	Not_secreted	Core-Chromosome	>Tribe10885
M_US71_EuGene_00053251	2242	US71_Cont07	1363875	1366116	2242	100	100	0	1	US71_Cont07-1363875-1366116	Core	NA	Not_secreted	Core-Chromosome	>Tribe2035
M_US71_EuGene_00053261	2725	US71_Cont07	1367658	1370382	2725	100	100	0	1	US71_Cont07-1367658-1370382	Core	NA	Not_secreted	Core-Chromosome	>Tribe4192
M_US71_EuGene_00053271	334	US71_Cont07	1372905	1373238	334	100	100	1.39e-176	1	US71_Cont07-1372905-1373238	Core	NA	Not_secreted	Core-Chromosome	>Tribe8677
M_US71_EuGene_00053281	459	US71_Cont07	1374761	1375219	459	100	100	0	1	US71_Cont07-1374761-1375219	Core	NA	Not_secreted	Core-Chromosome	>Tribe6741
M_US71_EuGene_00053291	3069	US71_Cont07	1376207	1379275	3069	100	100	0	1	US71_Cont07-1376207-1379275	Core	NA	Not_secreted	Core-Chromosome	>Tribe2220
M_US71_EuGene_00053301	679	US71_Cont07	1379340	1380018	679	100	100	0	1	US71_Cont07-1379340-1380018	Core	NA	Not_secreted	Core-Chromosome	>Tribe5635
M_US71_EuGene_00053311	1488	US71_Cont07	1381986	1383473	1488	100	100	0	1	US71_Cont07-1381986-1383473	Core	NA	Not_secreted	Core-Chromosome	>Tribe181
M_US71_EuGene_00053321	483	US71_Cont07	1383558	1384040	483	100	100	0	1	US71_Cont07-1383558-1384040	Core	NA	Not_secreted	Core-Chromosome	>Tribe8108
M_US71_EuGene_00053331	933	US71_Cont07	1389425	1390354	933	99.678	100	0	1	US71_Cont07-1389425-1390354	Core	NA	Not_secreted	Core-Chromosome	>Tribe8748
M_US71_EuGene_00053341	4948	US71_Cont07	1390357	1395300	4948	99.919	100	0	1	US71_Cont07-1390357-1395300	Core	NA	Not_secreted	Core-Chromosome	>Tribe6877
M_US71_EuGene_00053351	1904	US71_Cont07	1397128	1399031	1904	100	100	0	1	US71_Cont07-1397128-1399031	Core	NA	Not_secreted	Core-Chromosome	>Tribe10817
M_US71_EuGene_00053361	1758	US71_Cont07	1399961	1401718	1758	100	100	0	1	US71_Cont07-1399961-1401718	Core	NA	Not_secreted	Core-Chromosome	>Tribe3885
M_US71_EuGene_00053371	1655	US71_Cont07	1404117	1405771	1655	100	100	0	1	US71_Cont07-1404117-1405771	Core	NA	Not_secreted	Core-Chromosome	>Tribe5918
M_US71_EuGene_00053381	3523	US71_Cont07	1406367	1409889	3523	100	100	0	1	US71_Cont07-1406367-1409889	Core	NA	Not_secreted	Core-Chromosome	>Tribe8132
M_US71_EuGene_00053391	875	US71_Cont07	1410787	1411661	875	100	100	0	1	US71_Cont07-1410787-1411661	Core	NA	Not_secreted	Core-Chromosome	>Tribe6398
M_US71_EuGene_00053401	1491	US71_Cont07	1412027	1413517	1491	100	100	0	1	US71_Cont07-1412027-1413517	Core	NA	Not_secreted	Core-Chromosome	>Tribe10006
M_US71_EuGene_00053411	1092	US71_Cont07	1413834	1414925	1092	100	100	0	1	US71_Cont07-1413834-1414925	Core	NA	Not_secreted	Core-Chromosome	>Tribe10858
M_US71_EuGene_00053421	1262	US71_Cont07	1415142	1416403	1262	100	100	0	1	US71_Cont07-1415142-1416403	Core	NA	Not_secreted	Core-Chromosome	>Tribe10544
M_US71_EuGene_00053431	3900	US71_Cont07	1417326	1421225	3900	100	100	0	1	US71_Cont07-1417326-1421225	Core	NA	Not_secreted	Core-Chromosome	>Tribe258
M_US71_EuGene_00053441	2172	US71_Cont07	1421788	1423959	2172	100	100	0	1	US71_Cont07-1421788-1423959	Core	NA	Not_secreted	Core-Chromosome	>Tribe7537
M_US71_EuGene_00053451	231	US71_Cont07	1424022	1424252	231	100	100	1.68e-119	1	US71_Cont07-1424022-1424252	Core	NA	Not_secreted	Core-Chromosome	>Tribe9206
M_US71_EuGene_00053461	2272	US71_Cont07	1425316	1427587	2272	100	100	0	1	US71_Cont07-1425316-1427587	Core	NA	Not_secreted	Core-Chromosome	>Tribe10022
M_US71_EuGene_00053471	4437	US71_Cont07	1427878	1432314	4437	100	100	0	1	US71_Cont07-1427878-1432314	Core	NA	Not_secreted	Core-Chromosome	>Tribe9233
M_US71_EuGene_00053481	1697	US71_Cont07	1432928	1434624	1697	100	100	0	1	US71_Cont07-1432928-1434624	Core	NA	Not_secreted	Core-Chromosome	>Tribe3841
M_US71_EuGene_00053491	1372	US71_Cont07	1434833	1436204	1372	100	100	0	1	US71_Cont07-1434833-1436204	Core	NA	Not_secreted	Core-Chromosome	>Tribe5943
M_US71_EuGene_00053501	198	US71_Cont07	1437371	1437568	198	100	100	3.14e-101	1	US71_Cont07-1437371-1437568	Core	NA	Not_secreted	Core-Chromosome	>Tribe10330
M_US71_EuGene_00053511	6297	US71_Cont07	1438658	1444954	6297	100	100	0	1	US71_Cont07-1438658-1444954	Core	NA	Not_secreted	Core-Chromosome	>Tribe4663
M_US71_EuGene_00053521	810	US71_Cont07	1445435	1446244	810	100	100	0	1	US71_Cont07-1445435-1446244	Core	NA	Secreted	Core-Chromosome	>Tribe4052
M_US71_EuGene_00053541	318	US71_Cont07	1451161	1451478	318	100	100	1.03e-167	1	US71_Cont07-1451161-1451478	Core	NA	Not_secreted	Core-Chromosome	>Tribe451
M_US71_EuGene_00053551	3347	US71_Cont07	1454550	1457896	3347	100	100	0	1	US71_Cont07-1454550-1457896	Core	NA	Not_secreted	Core-Chromosome	>Tribe6049
M_US71_EuGene_00053561	279	US71_Cont07	1457903	1458181	279	100	100	4.29e-146	1	US71_Cont07-1457903-1458181	Core	NA	Not_secreted	Core-Chromosome	>Tribe10319
M_US71_EuGene_00053571	317	US71_Cont07	1459072	1459388	317	100	100	3.71e-167	1	US71_Cont07-1459072-1459388	Core	NA	Not_secreted	Core-Chromosome	>Tribe6640
M_US71_EuGene_00053581	257	US71_Cont07	1462000	1462256	257	100	100	6.66e-134	1	US71_Cont07-1462000-1462256	Core	NA	Not_secreted	Core-Chromosome	>Tribe5894
M_US71_EuGene_00053591	2153	US71_Cont07	1463993	1466147	2155	99.722	100	0	1.00093	US71_Cont07-1463993-1466147	Core	NA	Not_secreted	Core-Chromosome	>Tribe2450
M_US71_EuGene_00053601	194	US71_Cont07	1466789	1466982	194	100	100	5.13e-99	1	US71_Cont07-1466789-1466982	Core	NA	Not_secreted	Core-Chromosome	>Tribe6621
M_US71_EuGene_00053611	326	US71_Cont07	1472528	1472853	326	100	100	3.79e-172	1	US71_Cont07-1472528-1472853	Core	NA	Not_secreted	Core-Chromosome	>Tribe11789
M_US71_EuGene_00053621	269	US71_Cont07	1473811	1474079	269	100	100	1.49e-140	1	US71_Cont07-1473811-1474079	Core	NA	Not_secreted	Core-Chromosome	>Tribe11788
M_US71_EuGene_00053631	424	US71_Cont07	1475712	1476135	424	100	100	0	1	US71_Cont07-1475712-1476135	Core	NA	Not_secreted	Core-Chromosome	>Tribe10413
M_US71_EuGene_00053641	1626	US71_Cont07	1480504	1482127	1626	99.877	100	0	1	US71_Cont07-1480504-1482127	Core	NA	Not_secreted	Core-Chromosome	>Tribe11846
M_US71_EuGene_00053651	1366	US71_Cont07	1482225	1483590	1366	100	100	0	1	US71_Cont07-1482225-1483590	Core	NA	Not_secreted	Core-Chromosome	>Tribe7712
M_US71_EuGene_00053661	2952	US71_Cont07	1483597	1486548	2952	100	100	0	1	US71_Cont07-1483597-1486548	Core	NA	Not_secreted	Core-Chromosome	>Tribe1384
M_US71_EuGene_00053671	698	US71_Cont07	1486795	1487492	698	100	100	0	1	US71_Cont07-1486795-1487492	Core	NA	Not_secreted	Core-Chromosome	>Tribe1573
M_US71_EuGene_00053681	772	US71_Cont07	1487557	1488328	772	100	100	0	1	US71_Cont07-1487557-1488328	Core	NA	Not_secreted	Core-Chromosome	>Tribe4031
M_US71_EuGene_00053691	2028	US71_Cont07	1488334	1490361	2028	100	100	0	1	US71_Cont07-1488334-1490361	Core	NA	Not_secreted	Core-Chromosome	>Tribe5619
M_US71_EuGene_00053701	1231	US71_Cont07	1490452	1491682	1231	100	100	0	1	US71_Cont07-1490452-1491682	Core	NA	Not_secreted	Core-Chromosome	>Tribe7507
M_US71_EuGene_00053711	2299	US71_Cont07	1493326	1495624	2299	100	100	0	1	US71_Cont07-1493326-1495624	Core	NA	Not_secreted	Core-Chromosome	>Tribe4337
M_US71_EuGene_00053721	650	US71_Cont07	1497140	1497789	650	100	100	0	1	US71_Cont07-1497140-1497789	Core	NA	Not_secreted	Core-Chromosome	>Tribe4293
M_US71_EuGene_00053731	263	US71_Cont07	1498125	1498387	263	100	100	3.16e-137	1	US71_Cont07-1498125-1498387	Core	NA	Secreted	Core-Chromosome	>Tribe4013
M_US71_EuGene_00053741	1702	US71_Cont07	1500015	1501716	1702	100	100	0	1	US71_Cont07-1500015-1501716	Core	NA	Not_secreted	Core-Chromosome	>Tribe667
M_US71_EuGene_00053751	479	US71_Cont07	1502243	1502721	479	100	100	0	1	US71_Cont07-1502243-1502721	Core	NA	Not_secreted	Core-Chromosome	>Tribe778
M_US71_EuGene_00053761	2468	US71_Cont07	1503533	1506000	2468	100	100	0	1	US71_Cont07-1503533-1506000	Core	NA	Not_secreted	Core-Chromosome	>Tribe89
M_US71_EuGene_00053771	239	US71_Cont07	1507533	1507771	239	100	100	6.23e-124	1	US71_Cont07-1507533-1507771	Core	NA	Not_secreted	Core-Chromosome	>Tribe9176
M_US71_EuGene_00053781	1965	US71_Cont07	1508824	1510788	1965	100	100	0	1	US71_Cont07-1508824-1510788	Core	NA	Not_secreted	Core-Chromosome	>Tribe1440
M_US71_EuGene_00053791	1146	US71_Cont07	1513906	1515051	1146	100	100	0	1	US71_Cont07-1513906-1515051	Core	NA	Not_secreted	Core-Chromosome	>Tribe11988
M_US71_EuGene_00053801	1313	US71_Cont07	1515177	1516489	1313	100	100	0	1	US71_Cont07-1515177-1516489	Core	NA	Not_secreted	Core-Chromosome	>Tribe11749
M_US71_EuGene_00053811	1264	US71_Cont07	1516968	1518231	1264	100	100	0	1	US71_Cont07-1516968-1518231	Core	NA	Not_secreted	Core-Chromosome	>Tribe5573
M_US71_EuGene_00053821	2077	US71_Cont07	1518945	1521021	2077	100	100	0	1	US71_Cont07-1518945-1521021	Core	NA	Not_secreted	Core-Chromosome	>Tribe2101
M_US71_EuGene_00053831	2727	US71_Cont07	1522043	1524769	2727	100	100	0	1	US71_Cont07-1522043-1524769	Core	NA	Not_secreted	Core-Chromosome	>Tribe5503
M_US71_EuGene_00053841	2151	US71_Cont07	1525076	1527211	2151	99.303	100	0	1	US71_Cont07-1525076-1527211	Core	NA	Not_secreted	Core-Chromosome	>Tribe1
M_US71_EuGene_00053851	157	US71_Cont07	1529034	1529190	157	100	100	1.49e-78	1	US71_Cont07-1529034-1529190	Core	NA	Not_secreted	Core-Chromosome	>Tribe7107
M_US71_EuGene_00053861	1522	US71_Cont07	1529622	1531143	1522	100	100	0	1	US71_Cont07-1529622-1531143	Core	NA	Not_secreted	Core-Chromosome	>Tribe2727
M_US71_EuGene_00053871	3475	US71_Cont07	1531422	1534896	3475	100	100	0	1	US71_Cont07-1531422-1534896	Core	NA	Not_secreted	Core-Chromosome	>Tribe7898
M_US71_EuGene_00053881	1424	US71_Cont07	1537078	1538501	1424	100	100	0	1	US71_Cont07-1537078-1538501	Core	NA	Not_secreted	Core-Chromosome	>Tribe6928
M_US71_EuGene_00053891	5348	US71_Cont07	1538961	1544308	5348	100	100	0	1	US71_Cont07-1538961-1544308	Core	NA	Not_secreted	Core-Chromosome	>Tribe7875
M_US71_EuGene_00053901	1684	US71_Cont07	1544547	1546230	1684	100	100	0	1	US71_Cont07-1544547-1546230	Core	NA	Secreted	Core-Chromosome	>Tribe119
M_US71_EuGene_00053911	1678	US71_Cont07	1548082	1549759	1678	100	100	0	1	US71_Cont07-1548082-1549759	Core	NA	Not_secreted	Core-Chromosome	>Tribe2433
M_US71_EuGene_00053921	929	US71_Cont07	1550300	1551228	929	100	100	0	1	US71_Cont07-1550300-1551228	Core	NA	Not_secreted	Core-Chromosome	>Tribe9860
M_US71_EuGene_00053931	615	US71_Cont07	1551751	1552365	615	100	100	0	1	US71_Cont07-1551751-1552365	Core	NA	Secreted	Core-Chromosome	>Tribe3028
M_US71_EuGene_00053941	227	US71_Cont07	1552842	1553068	227	100	100	2.77e-117	1	US71_Cont07-1552842-1553068	Core	NA	Secreted	Core-Chromosome	>Tribe4144
M_US71_EuGene_00053951	1323	US71_Cont07	1554399	1555720	1322	100	99	0	0.999244	US71_Cont07-1554399-1555720	Core	NA	Not_secreted	Core-Chromosome	>Tribe8099
M_US71_EuGene_00053961	161	US71_Cont07	1555898	1556058	161	100	100	9.16e-81	1	US71_Cont07-1555898-1556058	Core	NA	Not_secreted	Core-Chromosome	>Tribe8596
M_US71_EuGene_00053971	1603	US71_Cont07	1556779	1558381	1603	100	100	0	1	US71_Cont07-1556779-1558381	Core	NA	Not_secreted	Core-Chromosome	>Tribe9319
M_US71_EuGene_00053981	411	US71_Cont07	1558387	1558797	411	100	100	0	1	US71_Cont07-1558387-1558797	Core	NA	Not_secreted	Core-Chromosome	>Tribe9841
M_US71_EuGene_00053991	908	US71_Cont07	1559324	1560231	908	100	100	0	1	US71_Cont07-1559324-1560231	Core	NA	Not_secreted	Core-Chromosome	>Tribe9834
M_US71_EuGene_00054001	264	US71_Cont07	1560777	1561040	264	100	100	8.81e-138	1	US71_Cont07-1560777-1561040	Core	NA	Not_secreted	Core-Chromosome	>Tribe7306
M_US71_EuGene_00054011	347	US71_Cont07	1561137	1561483	347	100	100	0	1	US71_Cont07-1561137-1561483	Core	NA	Secreted	Core-Chromosome	>Tribe6202
M_US71_EuGene_00054021	899	US71_Cont07	1561671	1562569	899	100	100	0	1	US71_Cont07-1561671-1562569	Core	NA	Not_secreted	Core-Chromosome	>Tribe9858
M_US71_EuGene_00054031	173	US71_Cont07	1563434	1563606	173	100	100	2.13e-87	1	US71_Cont07-1563434-1563606	Core	NA	Not_secreted	Core-Chromosome	>Tribe7362
M_US71_EuGene_00054041	422	US71_Cont07	1563832	1564253	422	100	100	0	1	US71_Cont07-1563832-1564253	Core	NA	Secreted	Core-Chromosome	>Tribe593
M_US71_EuGene_00054051	639	US71_Cont07	1564743	1565381	639	100	100	0	1	US71_Cont07-1564743-1565381	Core	NA	Secreted	Core-Chromosome	>Tribe7142
M_US71_EuGene_00054061	2656	US71_Cont07	1566353	1569008	2656	100	100	0	1	US71_Cont07-1566353-1569008	Core	NA	Not_secreted	Core-Chromosome	>Tribe7436
M_US71_EuGene_00054071	2677	US71_Cont07	1569237	1571913	2677	100	100	0	1	US71_Cont07-1569237-1571913	Core	NA	Not_secreted	Core-Chromosome	>Tribe7472
M_US71_EuGene_00054081	1121	US71_Cont07	1572477	1573597	1121	100	100	0	1	US71_Cont07-1572477-1573597	Core	NA	Not_secreted	Core-Chromosome	>Tribe4249
M_US71_EuGene_00054091	526	US71_Cont07	1574313	1574838	526	100	100	0	1	US71_Cont07-1574313-1574838	Core	NA	Not_secreted	Core-Chromosome	>Tribe2000
M_US71_EuGene_00054101	408	US71_Cont07	1574911	1575318	408	100	100	0	1	US71_Cont07-1574911-1575318	Core	NA	Not_secreted	Core-Chromosome	>Tribe2000
M_US71_EuGene_00054111	473	US71_Cont07	1575573	1576045	473	100	100	0	1	US71_Cont07-1575573-1576045	Core	NA	Not_secreted	Core-Chromosome	>Tribe7782
M_US71_EuGene_00054121	184	US71_Cont13	201046	201229	184	100	100	1.75e-93	1	US71_Cont13-201046-201229	Core	NA	Not_secreted	Core-Chromosome	>Tribe20
M_US71_EuGene_00054131	1582	US71_Cont02	5342355	5340774	1582	100	100	0	1	US71_Cont02-5342355-5340774	Core	NA	Not_secreted	Core-Chromosome	>Tribe744
M_US71_EuGene_00054141	737	US71_Cont02	5340680	5339944	737	100	100	0	1	US71_Cont02-5340680-5339944	Core	NA	Not_secreted	Core-Chromosome	>Tribe8322
M_US71_EuGene_00054151	1931	US71_Cont02	5336761	5334833	1931	99.896	100	0	1	US71_Cont02-5336761-5334833	Core	NA	Secreted	Core-Chromosome	>Tribe786
M_US71_EuGene_00054161	955	US71_Cont02	5333494	5332540	955	100	100	0	1	US71_Cont02-5333494-5332540	Core	NA	Secreted	Core-Chromosome	>Tribe136
M_US71_EuGene_00054171	421	US71_Cont02	5332336	5331916	421	100	100	0	1	US71_Cont02-5332336-5331916	Core	NA	Secreted	Core-Chromosome	>Tribe55
M_US71_EuGene_00054181	1915	US71_Cont02	5327254	5325341	1915	99.948	100	0	1	US71_Cont02-5327254-5325341	Core	NA	Not_secreted	Core-Chromosome	>Tribe7733
M_US71_EuGene_00054191	2308	US71_Cont02	5321608	5319302	2308	99.957	100	0	1	US71_Cont02-5321608-5319302	Core	NA	Secreted	Core-Chromosome	>Tribe11624
M_US71_EuGene_00054201	3167	US71_Cont02	5318467	5315301	3167	100	100	0	1	US71_Cont02-5318467-5315301	Core	NA	Not_secreted	Core-Chromosome	>Tribe5347
M_US71_EuGene_00054211	539	US71_Cont02	5313617	5313079	539	100	100	0	1	US71_Cont02-5313617-5313079	Core	NA	Not_secreted	Core-Chromosome	>Tribe11815
M_US71_EuGene_00054221	1794	US71_Cont02	5311479	5309686	1794	100	100	0	1	US71_Cont02-5311479-5309686	Core	NA	Not_secreted	Core-Chromosome	>Tribe1
M_US71_EuGene_00054231	1977	US71_Cont02	5307402	5305426	1977	100	100	0	1	US71_Cont02-5307402-5305426	Core	NA	Secreted	Core-Chromosome	>Tribe256
M_US71_EuGene_00054241	1231	US71_Cont02	5305423	5304193	1231	100	100	0	1	US71_Cont02-5305423-5304193	Core	NA	Not_secreted	Core-Chromosome	>Tribe2988
M_US71_EuGene_00054251	1841	US71_Cont02	5303727	5301887	1841	100	100	0	1	US71_Cont02-5303727-5301887	Core	NA	Not_secreted	Core-Chromosome	>Tribe2162
M_US71_EuGene_00054261	1063	US71_Cont02	5296625	5295563	1063	100	100	0	1	US71_Cont02-5296625-5295563	Core	NA	Not_secreted	Core-Chromosome	>Tribe5593
M_US71_EuGene_00054271	1691	US71_Cont02	5295246	5293556	1691	100	100	0	1	US71_Cont02-5295246-5293556	Core	NA	Not_secreted	Core-Chromosome	>Tribe9270
M_US71_EuGene_00054281	1867	US71_Cont02	5293274	5291408	1867	100	100	0	1	US71_Cont02-5293274-5291408	Core	NA	Not_secreted	Core-Chromosome	>Tribe10449
M_US71_EuGene_00054291	2409	US71_Cont02	5289573	5287165	2409	100	100	0	1	US71_Cont02-5289573-5287165	Core	NA	Not_secreted	Core-Chromosome	>Tribe279
M_US71_EuGene_00054301	974	US71_Cont02	5286847	5285874	974	100	100	0	1	US71_Cont02-5286847-5285874	Core	NA	Not_secreted	Core-Chromosome	>Tribe4051
M_US71_EuGene_00054311	1291	US71_Cont02	5284302	5283012	1291	100	100	0	1	US71_Cont02-5284302-5283012	Core	NA	Secreted	Core-Chromosome	>Tribe6543
M_US71_EuGene_00054321	2106	US71_Cont02	5282161	5280066	2106	99.525	100	0	1	US71_Cont02-5282161-5280066	Core	NA	Not_secreted	Core-Chromosome	>Tribe28
M_US71_EuGene_00054331	1794	US71_Cont02	5279382	5277589	1794	100	100	0	1	US71_Cont02-5279382-5277589	Core	NA	Not_secreted	Core-Chromosome	>Tribe3654
M_US71_EuGene_00054341	3516	US71_Cont02	5277586	5274078	3516	99.801	100	0	1	US71_Cont02-5277586-5274078	Core	NA	Not_secreted	Core-Chromosome	>Tribe1465
M_US71_EuGene_00054351	250	US71_Cont02	5274006	5273757	250	100	100	5.03e-130	1	US71_Cont02-5274006-5273757	Core	NA	Not_secreted	Core-Chromosome	>Tribe7155
M_US71_EuGene_00054361	1119	US71_Cont02	5273304	5272183	1122	99.733	100	0	1.00268	US71_Cont02-5273304-5272183	Core	NA	Not_secreted	Core-Chromosome	>Tribe270
M_US71_EuGene_00054371	2253	US71_Cont02	5272225	5269962	2264	99.47	99	0	1.00488	US71_Cont02-5272225-5269962	Core	NA	Not_secreted	Core-Chromosome	>Tribe270
M_US71_EuGene_00054381	770	US71_Cont02	5267420	5266651	770	100	100	0	1	US71_Cont02-5267420-5266651	Core	NA	Not_secreted	Core-Chromosome	>Tribe2766
M_US71_EuGene_00054391	776	US71_Cont02	5265913	5265139	776	99.871	100	0	1	US71_Cont02-5265913-5265139	Core	NA	Not_secreted	Core-Chromosome	>Tribe10030
M_US71_EuGene_00054401	4079	US71_Cont02	5264840	5260762	4079	100	100	0	1	US71_Cont02-5264840-5260762	Core	NA	Not_secreted	Core-Chromosome	>Tribe6418
M_US71_EuGene_00054411	1641	US71_Cont02	5259619	5257979	1641	100	100	0	1	US71_Cont02-5259619-5257979	Core	NA	Not_secreted	Core-Chromosome	>Tribe5769
M_US71_EuGene_00054421	3413	US71_Cont02	5257750	5254338	3413	100	100	0	1	US71_Cont02-5257750-5254338	Core	NA	Not_secreted	Core-Chromosome	>Tribe8441
M_US71_EuGene_00054431	5951	US71_Cont02	5253410	5247459	5952	99.983	100	0	1.00017	US71_Cont02-5253410-5247459	Core	NA	Not_secreted	Core-Chromosome	>Tribe441
M_US71_EuGene_00054441	1264	US71_Cont02	5246630	5245367	1264	100	100	0	1	US71_Cont02-5246630-5245367	Core	NA	Not_secreted	Core-Chromosome	>Tribe2856
M_US71_EuGene_00054451	5398	US71_Cont02	5243223	5237826	5398	100	100	0	1	US71_Cont02-5243223-5237826	Core	NA	Not_secreted	Core-Chromosome	>Tribe3051
M_US71_EuGene_00054461	1853	US71_Cont02	5231460	5229607	1854	99.946	100	0	1.00054	US71_Cont02-5231460-5229607	Core	NA	Not_secreted	Core-Chromosome	>Tribe11840
M_US71_EuGene_00054471	4410	US71_Cont02	5228937	5224528	4410	100	100	0	1	US71_Cont02-5228937-5224528	Core	NA	Not_secreted	Core-Chromosome	>Tribe6159
M_US71_EuGene_00054481	2282	US71_Cont02	5217530	5215249	2282	100	100	0	1	US71_Cont02-5217530-5215249	Core	NA	Not_secreted	Core-Chromosome	>Tribe1307
M_US71_EuGene_00054491	1396	US71_Cont02	5213233	5211838	1396	100	100	0	1	US71_Cont02-5213233-5211838	Core	NA	Not_secreted	Core-Chromosome	>Tribe6695
M_US71_EuGene_00054501	297	US71_Cont02	5211619	5211323	297	100	100	4.53e-156	1	US71_Cont02-5211619-5211323	Core	NA	Not_secreted	Core-Chromosome	>Tribe11968
M_US71_EuGene_00054511	1830	US71_Cont02	5207987	5206158	1830	100	100	0	1	US71_Cont02-5207987-5206158	Core	NA	Not_secreted	Core-Chromosome	>Tribe53
M_US71_EuGene_00054521	1741	US71_Cont02	5205517	5203777	1741	100	100	0	1	US71_Cont02-5205517-5203777	Core	NA	Not_secreted	Core-Chromosome	>Tribe406
M_US71_EuGene_00054531	813	US71_Cont02	5203718	5202906	813	100	100	0	1	US71_Cont02-5203718-5202906	Core	NA	Not_secreted	Core-Chromosome	>Tribe12024
M_US71_EuGene_00054541	3663	US71_Cont02	5199427	5195765	3663	100	100	0	1	US71_Cont02-5199427-5195765	Core	NA	Not_secreted	Core-Chromosome	>Tribe789
M_US71_EuGene_00054551	1670	US71_Cont02	5195652	5193983	1670	100	100	0	1	US71_Cont02-5195652-5193983	Core	NA	Secreted	Core-Chromosome	>Tribe86
M_US71_EuGene_00054561	470	US71_Cont02	5193020	5192551	470	100	100	0	1	US71_Cont02-5193020-5192551	Core	NA	Not_secreted	Core-Chromosome	>Tribe11676
M_US71_EuGene_00054571	1459	US71_Cont02	5192542	5191084	1459	100	100	0	1	US71_Cont02-5192542-5191084	Core	NA	Secreted	Core-Chromosome	>Tribe61
M_US71_EuGene_00054581	1730	US71_Cont02	5190675	5188946	1730	100	100	0	1	US71_Cont02-5190675-5188946	Core	NA	Not_secreted	Core-Chromosome	>Tribe37
M_US71_EuGene_00054591	1244	US71_Cont02	5188603	5187360	1244	100	100	0	1	US71_Cont02-5188603-5187360	Core	NA	Not_secreted	Core-Chromosome	>Tribe6177
M_US71_EuGene_00054601	2034	US71_Cont02	5186768	5184735	2034	100	100	0	1	US71_Cont02-5186768-5184735	Core	NA	Not_secreted	Core-Chromosome	>Tribe90
M_US71_EuGene_00054611	2096	US71_Cont02	5184150	5182055	2096	100	100	0	1	US71_Cont02-5184150-5182055	Core	NA	Not_secreted	Core-Chromosome	>Tribe3238
M_US71_EuGene_00054621	1934	US71_Cont02	5181965	5180032	1934	100	100	0	1	US71_Cont02-5181965-5180032	Core	NA	Not_secreted	Core-Chromosome	>Tribe69
M_US71_EuGene_00054631	1438	US71_Cont02	5179806	5178369	1438	100	100	0	1	US71_Cont02-5179806-5178369	Core	NA	Not_secreted	Core-Chromosome	>Tribe590
M_US71_EuGene_00054641	1740	US71_Cont02	5178269	5176530	1740	100	100	0	1	US71_Cont02-5178269-5176530	Core	NA	Not_secreted	Core-Chromosome	>Tribe6210
M_US71_EuGene_00054651	149	US71_Cont02	5175289	5175141	149	100	100	3.92e-74	1	US71_Cont02-5175289-5175141	Core	NA	Not_secreted	Core-Chromosome	>Tribe11857
M_US71_EuGene_00054661	2678	US71_Cont02	5175088	5172411	2678	100	100	0	1	US71_Cont02-5175088-5172411	Core	NA	Not_secreted	Core-Chromosome	>Tribe1144
M_US71_EuGene_00054671	749	US71_Cont02	5172173	5171425	749	100	100	0	1	US71_Cont02-5172173-5171425	Core	NA	Not_secreted	Core-Chromosome	>Tribe6421
M_US71_EuGene_00054681	2333	US71_Cont02	5170622	5168290	2333	100	100	0	1	US71_Cont02-5170622-5168290	Core	NA	Not_secreted	Core-Chromosome	>Tribe292
M_US71_EuGene_00054691	1528	US71_Cont02	5167856	5166329	1528	100	100	0	1	US71_Cont02-5167856-5166329	Core	NA	Not_secreted	Core-Chromosome	>Tribe65
M_US71_EuGene_00054701	1685	US71_Cont02	5166114	5164430	1685	100	100	0	1	US71_Cont02-5166114-5164430	Core	NA	Not_secreted	Core-Chromosome	>Tribe3985
M_US71_EuGene_00054711	2471	US71_Cont02	5163120	5160650	2471	100	100	0	1	US71_Cont02-5163120-5160650	Core	NA	Not_secreted	Core-Chromosome	>Tribe3948
M_US71_EuGene_00054721	1916	US71_Cont02	5160647	5158733	1916	99.948	100	0	1	US71_Cont02-5160647-5158733	Core	NA	Not_secreted	Core-Chromosome	>Tribe1
M_US71_EuGene_00054731	698	US71_Cont02	5157512	5156815	698	100	100	0	1	US71_Cont02-5157512-5156815	Core	NA	Not_secreted	Core-Chromosome	>Tribe9358
M_US71_EuGene_00054741	1270	US71_Cont02	5155975	5154706	1270	100	100	0	1	US71_Cont02-5155975-5154706	Core	NA	Not_secreted	Core-Chromosome	>Tribe4467
M_US71_EuGene_00054751	1826	US71_Cont02	5154257	5152432	1826	100	100	0	1	US71_Cont02-5154257-5152432	Core	NA	Not_secreted	Core-Chromosome	>Tribe135
M_US71_EuGene_00054761	1488	US71_Cont02	5145982	5144495	1488	100	100	0	1	US71_Cont02-5145982-5144495	Core	NA	Not_secreted	Core-Chromosome	>Tribe250
M_US71_EuGene_00054771	1035	US71_Cont02	5143733	5142699	1035	100	100	0	1	US71_Cont02-5143733-5142699	Core	NA	Not_secreted	Core-Chromosome	>Tribe422
M_US71_EuGene_00054781	768	US71_Cont02	5142623	5141856	768	100	100	0	1	US71_Cont02-5142623-5141856	Core	NA	Secreted	Core-Chromosome	>Tribe10828
M_US71_EuGene_00054791	9928	US71_Cont02	5140121	5130194	9928	100	100	0	1	US71_Cont02-5140121-5130194	Core	NA	Not_secreted	Core-Chromosome	>Tribe994
M_US71_EuGene_00054801	1708	US71_Cont02	5129145	5127438	1708	100	100	0	1	US71_Cont02-5129145-5127438	Core	NA	Not_secreted	Core-Chromosome	>Tribe1420
M_US71_EuGene_00054811	1655	US71_Cont02	5127071	5125417	1655	100	100	0	1	US71_Cont02-5127071-5125417	Core	NA	Not_secreted	Core-Chromosome	>Tribe2055
M_US71_EuGene_00054821	1175	US71_Cont02	5124094	5122920	1175	100	100	0	1	US71_Cont02-5124094-5122920	Core	NA	Not_secreted	Core-Chromosome	>Tribe12081
M_US71_EuGene_00054831	2478	US71_Cont02	5122244	5119758	2487	99.638	100	0	1.00363	US71_Cont02-5122244-5119758	Core	NA	Not_secreted	Core-Chromosome	>Tribe294
M_US71_EuGene_00054841	1252	US71_Cont02	5119435	5118183	1253	99.92	100	0	1.0008	US71_Cont02-5119435-5118183	Core	NA	Not_secreted	Core-Chromosome	>Tribe68
M_US71_EuGene_00054851	227	US71_Cont02	5117033	5116807	227	100	100	2.77e-117	1	US71_Cont02-5117033-5116807	Core	NA	Not_secreted	Core-Chromosome	>Tribe4266
M_US71_EuGene_00054861	1404	US71_Cont02	5116753	5115350	1404	100	100	0	1	US71_Cont02-5116753-5115350	Core	NA	Not_secreted	Core-Chromosome	>Tribe3286
M_US71_EuGene_00054871	301	US71_Cont02	5114076	5113776	301	100	100	2.75e-158	1	US71_Cont02-5114076-5113776	Core	NA	Not_secreted	Core-Chromosome	>Tribe10404
M_US71_EuGene_00054881	3756	US71_Cont02	5113768	5110013	3756	100	100	0	1	US71_Cont02-5113768-5110013	Core	NA	Not_secreted	Core-Chromosome	>Tribe2259
M_US71_EuGene_00054891	2626	US71_Cont02	5109328	5106703	2626	100	100	0	1	US71_Cont02-5109328-5106703	Core	NA	Not_secreted	Core-Chromosome	>Tribe10421
M_US71_EuGene_00054901	1082	US71_Cont02	5106700	5105619	1082	100	100	0	1	US71_Cont02-5106700-5105619	Core	NA	Not_secreted	Core-Chromosome	>Tribe10160
M_US71_EuGene_00054911	1479	US71_Cont02	5105616	5104138	1479	100	100	0	1	US71_Cont02-5105616-5104138	Core	NA	Not_secreted	Core-Chromosome	>Tribe8669
M_US71_EuGene_00054921	2075	US71_Cont02	5104134	5102060	2075	100	100	0	1	US71_Cont02-5104134-5102060	Core	NA	Not_secreted	Core-Chromosome	>Tribe207
M_US71_EuGene_00054931	3104	US71_Cont02	5101841	5098738	3104	100	100	0	1	US71_Cont02-5101841-5098738	Core	NA	Not_secreted	Core-Chromosome	>Tribe3030
M_US71_EuGene_00054941	176	US71_Cont02	5096817	5096642	176	100	100	4.66e-89	1	US71_Cont02-5096817-5096642	Core	NA	Secreted	Core-Chromosome	>Tribe8006
M_US71_EuGene_00054951	5371	US71_Cont02	5095727	5090357	5371	100	100	0	1	US71_Cont02-5095727-5090357	Core	NA	Not_secreted	Core-Chromosome	>Tribe1024
M_US71_EuGene_00054961	1099	US71_Cont02	5089902	5088804	1099	100	100	0	1	US71_Cont02-5089902-5088804	Core	NA	Not_secreted	Core-Chromosome	>Tribe2679
M_US71_EuGene_00054971	3292	US71_Cont02	5087127	5083836	3292	100	100	0	1	US71_Cont02-5087127-5083836	Core	NA	Not_secreted	Core-Chromosome	>Tribe6341
M_US71_EuGene_00054981	494	US71_Cont02	5083402	5082909	494	100	100	0	1	US71_Cont02-5083402-5082909	Core	NA	Not_secreted	Core-Chromosome	>Tribe8282
M_US71_EuGene_00054991	641	US71_Cont02	5082439	5081799	641	100	100	0	1	US71_Cont02-5082439-5081799	Core	NA	Not_secreted	Core-Chromosome	>Tribe3189
M_US71_EuGene_00055001	362	US71_Cont02	5080769	5080408	362	100	100	0	1	US71_Cont02-5080769-5080408	Core	NA	Not_secreted	Core-Chromosome	>Tribe5013
M_US71_EuGene_00055011	2865	US71_Cont02	5076153	5073289	2865	100	100	0	1	US71_Cont02-5076153-5073289	Core	NA	Not_secreted	Core-Chromosome	>Tribe677
M_US71_EuGene_00055021	716	US71_Cont02	5073055	5072340	716	100	100	0	1	US71_Cont02-5073055-5072340	Core	NA	Secreted	Core-Chromosome	>Tribe6086
M_US71_EuGene_00055031	2169	US71_Cont02	5071190	5069022	2169	100	100	0	1	US71_Cont02-5071190-5069022	Core	NA	Not_secreted	Core-Chromosome	>Tribe753
M_US71_EuGene_00055041	1260	US71_Cont02	5068799	5067540	1260	100	100	0	1	US71_Cont02-5068799-5067540	Core	NA	Not_secreted	Core-Chromosome	>Tribe8391
M_US71_EuGene_00055051	1674	US71_Cont02	5066534	5064861	1674	100	100	0	1	US71_Cont02-5066534-5064861	Core	NA	Not_secreted	Core-Chromosome	>Tribe10210
M_US71_EuGene_00055061	1657	US71_Cont02	5064757	5063101	1657	100	100	0	1	US71_Cont02-5064757-5063101	Core	NA	Not_secreted	Core-Chromosome	>Tribe10590
M_US71_EuGene_00055071	527	US71_Cont02	5062734	5062208	527	100	100	0	1	US71_Cont02-5062734-5062208	Core	NA	Not_secreted	Core-Chromosome	>Tribe6041
M_US71_EuGene_00055081	3530	US71_Cont02	5061676	5058147	3530	100	100	0	1	US71_Cont02-5061676-5058147	Core	NA	Not_secreted	Core-Chromosome	>Tribe3889
M_US71_EuGene_00055091	1161	US71_Cont02	5058144	5056984	1161	100	100	0	1	US71_Cont02-5058144-5056984	Core	NA	Not_secreted	Core-Chromosome	>Tribe10432
M_US71_EuGene_00055101	889	US71_Cont02	5056381	5055493	889	100	100	0	1	US71_Cont02-5056381-5055493	Core	NA	Not_secreted	Core-Chromosome	>Tribe10076
M_US71_EuGene_00055111	1739	US71_Cont02	5055490	5053752	1739	100	100	0	1	US71_Cont02-5055490-5053752	Core	NA	Not_secreted	Core-Chromosome	>Tribe6762
M_US71_EuGene_00055121	973	US71_Cont02	5052754	5051782	973	100	100	0	1	US71_Cont02-5052754-5051782	Core	NA	Not_secreted	Core-Chromosome	>Tribe3621
M_US71_EuGene_00055131	2778	US71_Cont02	5050640	5047863	2778	100	100	0	1	US71_Cont02-5050640-5047863	Core	NA	Not_secreted	Core-Chromosome	>Tribe6033
M_US71_EuGene_00055141	3067	US71_Cont02	5047420	5044354	3067	100	100	0	1	US71_Cont02-5047420-5044354	Core	NA	Not_secreted	Core-Chromosome	>Tribe3955
M_US71_EuGene_00055151	129	US71_Cont02	5044171	5044043	129	100	100	4.33e-63	1	US71_Cont02-5044171-5044043	Core	NA	Not_secreted	Core-Chromosome	>Tribe10425
M_US71_EuGene_00055161	722	US71_Cont02	5039493	5038772	722	100	100	0	1	US71_Cont02-5039493-5038772	Core	NA	Not_secreted	Core-Chromosome	>Tribe4015
M_US71_EuGene_00055171	961	US71_Cont02	5038766	5037806	961	100	100	0	1	US71_Cont02-5038766-5037806	Core	NA	Not_secreted	Core-Chromosome	>Tribe5575
M_US71_EuGene_00055181	716	US71_Cont02	5037220	5036505	716	100	100	0	1	US71_Cont02-5037220-5036505	Core	NA	Secreted	Core-Chromosome	>Tribe7709
M_US71_EuGene_00055191	1118	US71_Cont02	5036011	5034894	1118	100	100	0	1	US71_Cont02-5036011-5034894	Core	NA	Not_secreted	Core-Chromosome	>Tribe8338
M_US71_EuGene_00055201	2717	US71_Cont02	5034890	5032174	2717	100	100	0	1	US71_Cont02-5034890-5032174	Core	NA	Not_secreted	Core-Chromosome	>Tribe6913
M_US71_EuGene_00055211	3771	US71_Cont02	5029615	5025856	3771	99.708	100	0	1	US71_Cont02-5029615-5025856	Core	NA	Not_secreted	Core-Chromosome	>Tribe10
M_US71_EuGene_00055221	2312	US71_Cont02	5024552	5022241	2312	100	100	0	1	US71_Cont02-5024552-5022241	Core	NA	Not_secreted	Core-Chromosome	>Tribe3180
M_US71_EuGene_00055231	1412	US71_Cont02	5021523	5020112	1412	100	100	0	1	US71_Cont02-5021523-5020112	Core	NA	Not_secreted	Core-Chromosome	>Tribe7251
M_US71_EuGene_00055241	196	US71_Cont02	5019911	5019716	196	100	100	4.02e-100	1	US71_Cont02-5019911-5019716	Core	NA	Not_secreted	Core-Chromosome	>Tribe2025
M_US71_EuGene_00055251	1573	US71_Cont02	5019713	5018141	1573	100	100	0	1	US71_Cont02-5019713-5018141	Core	NA	Not_secreted	Core-Chromosome	>Tribe2025
M_US71_EuGene_00055261	1336	US71_Cont02	5017360	5016025	1336	100	100	0	1	US71_Cont02-5017360-5016025	Core	NA	Not_secreted	Core-Chromosome	>Tribe2563
M_US71_EuGene_00055271	1449	US71_Cont02	5015752	5014304	1449	100	100	0	1	US71_Cont02-5015752-5014304	Core	NA	Not_secreted	Core-Chromosome	>Tribe8634
M_US71_EuGene_00055281	1111	US71_Cont02	5013852	5012742	1111	100	100	0	1	US71_Cont02-5013852-5012742	Core	NA	Not_secreted	Core-Chromosome	>Tribe1368
M_US71_EuGene_00055291	2679	US71_Cont02	5012736	5010067	2679	99.664	100	0	1	US71_Cont02-5012736-5010067	Core	NA	Not_secreted	Core-Chromosome	>Tribe2332
M_US71_EuGene_00055301	158	US71_Cont02	5007878	5007721	158	100	100	4.17e-79	1	US71_Cont02-5007878-5007721	Core	NA	Not_secreted	Core-Chromosome	>Tribe10769
M_US71_EuGene_00055311	1638	US71_Cont02	5003682	5002045	1638	100	100	0	1	US71_Cont02-5003682-5002045	Core	NA	Not_secreted	Core-Chromosome	>Tribe4746
M_US71_EuGene_00055321	2223	US71_Cont02	5001725	4999503	2223	100	100	0	1	US71_Cont02-5001725-4999503	Core	NA	Not_secreted	Core-Chromosome	>Tribe10614
M_US71_EuGene_00055331	3222	US71_Cont02	4999486	4996265	3222	100	100	0	1	US71_Cont02-4999486-4996265	Core	NA	Not_secreted	Core-Chromosome	>Tribe3413
M_US71_EuGene_00055341	561	US71_Cont02	4995580	4995020	561	100	100	0	1	US71_Cont02-4995580-4995020	Core	NA	Not_secreted	Core-Chromosome	>Tribe9157
M_US71_EuGene_00055351	2104	US71_Cont02	4992995	4990892	2104	100	100	0	1	US71_Cont02-4992995-4990892	Core	NA	Not_secreted	Core-Chromosome	>Tribe10406
M_US71_EuGene_00055361	782	US71_Cont02	4989415	4988634	782	100	100	0	1	US71_Cont02-4989415-4988634	Core	NA	Not_secreted	Core-Chromosome	>Tribe5058
M_US71_EuGene_00055371	2007	US71_Cont02	4988631	4986625	2007	100	100	0	1	US71_Cont02-4988631-4986625	Core	NA	Not_secreted	Core-Chromosome	>Tribe6838
M_US71_EuGene_00055381	4634	US71_Cont02	4985685	4981052	4634	100	100	0	1	US71_Cont02-4985685-4981052	Core	NA	Not_secreted	Core-Chromosome	>Tribe3214
M_US71_EuGene_00055391	1368	US71_Cont02	4980989	4979622	1368	100	100	0	1	US71_Cont02-4980989-4979622	Core	NA	Not_secreted	Core-Chromosome	>Tribe4390
M_US71_EuGene_00055401	3749	US71_Cont02	4978639	4974891	3749	100	100	0	1	US71_Cont02-4978639-4974891	Core	NA	Not_secreted	Core-Chromosome	>Tribe986
M_US71_EuGene_00055411	4283	US71_Cont02	4974638	4970356	4283	100	100	0	1	US71_Cont02-4974638-4970356	Core	NA	Not_secreted	Core-Chromosome	>Tribe1525
M_US71_EuGene_00055421	806	US71_Cont02	4969866	4969061	806	100	100	0	1	US71_Cont02-4969866-4969061	Core	NA	Not_secreted	Core-Chromosome	>Tribe8554
M_US71_EuGene_00055431	1043	US71_Cont02	4965446	4964404	1043	100	100	0	1	US71_Cont02-4965446-4964404	Core	NA	Not_secreted	Core-Chromosome	>Tribe10864
M_US71_EuGene_00055441	3844	US71_Cont02	4964439	4960601	3843	99.896	99	0	0.99974	US71_Cont02-4964439-4960601	Core	NA	Secreted	Core-Chromosome	>Tribe1604
M_US71_EuGene_00055451	1822	US71_Cont02	4960598	4958777	1822	100	100	0	1	US71_Cont02-4960598-4958777	Core	NA	Not_secreted	Core-Chromosome	>Tribe7
M_US71_EuGene_00055461	1771	US71_Cont02	4954477	4952707	1771	100	100	0	1	US71_Cont02-4954477-4952707	Core	NA	Not_secreted	Core-Chromosome	>Tribe114
M_US71_EuGene_00055471	3094	US71_Cont02	4951868	4948775	3094	100	100	0	1	US71_Cont02-4951868-4948775	Core	NA	Not_secreted	Core-Chromosome	>Tribe10234
M_US71_EuGene_00055481	2264	US71_Cont02	4944839	4942576	2264	100	100	0	1	US71_Cont02-4944839-4942576	Core	NA	Not_secreted	Core-Chromosome	>Tribe7302
M_US71_EuGene_00055491	719	US71_Cont02	4942468	4941750	719	100	100	0	1	US71_Cont02-4942468-4941750	Core	NA	Not_secreted	Core-Chromosome	>Tribe5422
M_US71_EuGene_00055501	1172	US71_Cont02	4940611	4939440	1172	100	100	0	1	US71_Cont02-4940611-4939440	Core	NA	Not_secreted	Core-Chromosome	>Tribe59
M_US71_EuGene_00055511	1320	US71_Cont02	4939109	4937790	1320	100	100	0	1	US71_Cont02-4939109-4937790	Core	NA	Not_secreted	Core-Chromosome	>Tribe6239
M_US71_EuGene_00055521	1512	US71_Cont02	4937235	4935724	1512	100	100	0	1	US71_Cont02-4937235-4935724	Core	NA	Not_secreted	Core-Chromosome	>Tribe60
M_US71_EuGene_00055531	1205	US71_Cont02	4935291	4934087	1205	100	100	0	1	US71_Cont02-4935291-4934087	Core	NA	Not_secreted	Core-Chromosome	>Tribe3369
M_US71_EuGene_00055541	1210	US71_Cont02	4934084	4932875	1210	100	100	0	1	US71_Cont02-4934084-4932875	Core	NA	Not_secreted	Core-Chromosome	>Tribe7513
M_US71_EuGene_00055551	1601	US71_Cont02	4928559	4926959	1601	100	100	0	1	US71_Cont02-4928559-4926959	Core	NA	Not_secreted	Core-Chromosome	>Tribe8145
M_US71_EuGene_00055561	1017	US71_Cont02	4926451	4925435	1017	100	100	0	1	US71_Cont02-4926451-4925435	Core	NA	Not_secreted	Core-Chromosome	>Tribe10559
M_US71_EuGene_00055571	1930	US71_Cont02	4922414	4920485	1930	100	100	0	1	US71_Cont02-4922414-4920485	Core	NA	Not_secreted	Core-Chromosome	>Tribe16
M_US71_EuGene_00055581	2091	US71_Cont02	4917520	4915430	2091	100	100	0	1	US71_Cont02-4917520-4915430	Core	NA	Not_secreted	Core-Chromosome	>Tribe8333
M_US71_EuGene_00055591	3471	US71_Cont02	4914667	4911197	3471	100	100	0	1	US71_Cont02-4914667-4911197	Core	NA	Not_secreted	Core-Chromosome	>Tribe6745
M_US71_EuGene_00055601	560	US71_Cont02	4910516	4909957	560	100	100	0	1	US71_Cont02-4910516-4909957	Core	NA	Not_secreted	Core-Chromosome	>Tribe10655
M_US71_EuGene_00055611	447	US71_Cont02	4909930	4909500	432	99.769	97	0	0.966443	US71_Cont02-4909930-4909500	Core	NA	Not_secreted	Core-Chromosome	>Tribe9314
M_US71_EuGene_00055621	620	US71_Cont02	4908780	4908161	620	100	100	0	1	US71_Cont02-4908780-4908161	Core	NA	Not_secreted	Core-Chromosome	>Tribe3502
M_US71_EuGene_00055631	1001	US71_Cont02	4908153	4907153	1001	100	100	0	1	US71_Cont02-4908153-4907153	Core	NA	Not_secreted	Core-Chromosome	>Tribe6670
M_US71_EuGene_00055641	1505	US71_Cont02	4906968	4905464	1505	100	100	0	1	US71_Cont02-4906968-4905464	Core	NA	Not_secreted	Core-Chromosome	>Tribe6823
M_US71_EuGene_00055651	774	US71_Cont02	4905461	4904688	774	100	100	0	1	US71_Cont02-4905461-4904688	Core	NA	Secreted	Core-Chromosome	>Tribe4920
M_US71_EuGene_00055661	2901	US71_Cont02	4904682	4901782	2901	100	100	0	1	US71_Cont02-4904682-4901782	Core	NA	Not_secreted	Core-Chromosome	>Tribe1632
M_US71_EuGene_00055671	2433	US71_Cont02	4901302	4898870	2433	100	100	0	1	US71_Cont02-4901302-4898870	Core	NA	Not_secreted	Core-Chromosome	>Tribe7050
M_US71_EuGene_00055681	2993	US71_Cont02	4897021	4894029	2993	100	100	0	1	US71_Cont02-4897021-4894029	Core	NA	Not_secreted	Core-Chromosome	>Tribe6793
M_US71_EuGene_00055691	2930	US71_Cont02	4893789	4890860	2930	100	100	0	1	US71_Cont02-4893789-4890860	Core	NA	Not_secreted	Core-Chromosome	>Tribe5718
M_US71_EuGene_00055701	3444	US71_Cont02	4890051	4886608	3444	100	100	0	1	US71_Cont02-4890051-4886608	Core	NA	Not_secreted	Core-Chromosome	>Tribe5872
M_US71_EuGene_00055711	2347	US71_Cont02	4885127	4882781	2347	100	100	0	1	US71_Cont02-4885127-4882781	Core	NA	Not_secreted	Core-Chromosome	>Tribe8271
M_US71_EuGene_00055721	1284	US71_Cont02	4882588	4881305	1284	100	100	0	1	US71_Cont02-4882588-4881305	Core	NA	Not_secreted	Core-Chromosome	>Tribe390
M_US71_EuGene_00055731	761	US71_Cont02	4881302	4880542	761	100	100	0	1	US71_Cont02-4881302-4880542	Core	NA	Not_secreted	Core-Chromosome	>Tribe10893
M_US71_EuGene_00055741	2626	US71_Cont02	4880170	4877545	2626	100	100	0	1	US71_Cont02-4880170-4877545	Core	NA	Not_secreted	Core-Chromosome	>Tribe2394
M_US71_EuGene_00055751	3850	US71_Cont02	4875043	4871194	3850	100	100	0	1	US71_Cont02-4875043-4871194	Core	NA	Not_secreted	Core-Chromosome	>Tribe972
M_US71_EuGene_00055761	1138	US71_Cont02	4871059	4869922	1138	100	100	0	1	US71_Cont02-4871059-4869922	Core	NA	Not_secreted	Core-Chromosome	>Tribe8241
M_US71_EuGene_00055771	1226	US71_Cont02	4869317	4868092	1226	100	100	0	1	US71_Cont02-4869317-4868092	Core	NA	Not_secreted	Core-Chromosome	>Tribe2747
M_US71_EuGene_00055781	1487	US71_Cont02	4868089	4866603	1487	100	100	0	1	US71_Cont02-4868089-4866603	Core	NA	Not_secreted	Core-Chromosome	>Tribe1032
M_US71_EuGene_00055791	4772	US71_Cont02	4865724	4860953	4772	100	100	0	1	US71_Cont02-4865724-4860953	Core	NA	Not_secreted	Core-Chromosome	>Tribe4728
M_US71_EuGene_00055801	1648	US71_Cont02	4858443	4856796	1648	100	100	0	1	US71_Cont02-4858443-4856796	Core	NA	Not_secreted	Core-Chromosome	>Tribe3045
M_US71_EuGene_00055811	1326	US71_Cont02	4855779	4854454	1326	100	100	0	1	US71_Cont02-4855779-4854454	Core	NA	Not_secreted	Core-Chromosome	>Tribe5469
M_US71_EuGene_00055821	2736	US71_Cont02	4853650	4850915	2736	100	100	0	1	US71_Cont02-4853650-4850915	Core	NA	Not_secreted	Core-Chromosome	>Tribe1615
M_US71_EuGene_00055831	2587	US71_Cont02	4849932	4847346	2587	100	100	0	1	US71_Cont02-4849932-4847346	Core	NA	Not_secreted	Core-Chromosome	>Tribe4024
M_US71_EuGene_00055841	3951	US71_Cont02	4846713	4842763	3951	100	100	0	1	US71_Cont02-4846713-4842763	Core	NA	Not_secreted	Core-Chromosome	>Tribe1322
M_US71_EuGene_00055851	1923	US71_Cont02	4840485	4838563	1923	100	100	0	1	US71_Cont02-4840485-4838563	Core	NA	Not_secreted	Core-Chromosome	>Tribe6312
M_US71_EuGene_00055861	946	US71_Cont02	4838559	4837614	946	100	100	0	1	US71_Cont02-4838559-4837614	Core	NA	Not_secreted	Core-Chromosome	>Tribe9238
M_US71_EuGene_00055871	3115	US71_Cont02	4837064	4833950	3115	100	100	0	1	US71_Cont02-4837064-4833950	Core	NA	Not_secreted	Core-Chromosome	>Tribe627
M_US71_EuGene_00055881	1783	US71_Cont02	4833562	4831780	1783	100	100	0	1	US71_Cont02-4833562-4831780	Core	NA	Not_secreted	Core-Chromosome	>Tribe7871
M_US71_EuGene_00055891	4466	US71_Cont02	4831405	4826940	4466	100	100	0	1	US71_Cont02-4831405-4826940	Core	NA	Not_secreted	Core-Chromosome	>Tribe3918
M_US71_EuGene_00055901	1224	US71_Cont02	4826935	4825712	1224	100	100	0	1	US71_Cont02-4826935-4825712	Core	NA	Not_secreted	Core-Chromosome	>Tribe5776
M_US71_EuGene_00055911	2469	US71_Cont02	4825132	4822664	2469	100	100	0	1	US71_Cont02-4825132-4822664	Core	NA	Not_secreted	Core-Chromosome	>Tribe8114
M_US71_EuGene_00055921	2116	US71_Cont02	4821687	4819572	2116	100	100	0	1	US71_Cont02-4821687-4819572	Core	NA	Not_secreted	Core-Chromosome	>Tribe5460
M_US71_EuGene_00055931	851	US71_Cont02	4819510	4818660	851	99.765	100	0	1	US71_Cont02-4819510-4818660	Core	NA	Not_secreted	Core-Chromosome	>Tribe5669
M_US71_EuGene_00055941	2137	US71_Cont02	4817294	4815158	2137	100	100	0	1	US71_Cont02-4817294-4815158	Core	NA	Not_secreted	Core-Chromosome	>Tribe8317
M_US71_EuGene_00055951	4721	US71_Cont02	4815154	4810424	4731	99.767	100	0	1.00212	US71_Cont02-4815154-4810424	Core	NA	Not_secreted	Core-Chromosome	>Tribe6828
M_US71_EuGene_00055961	369	US71_Cont02	4809025	4808657	369	100	100	0	1	US71_Cont02-4809025-4808657	Core	NA	Not_secreted	Core-Chromosome	>Tribe3845
M_US71_EuGene_00055971	2525	US71_Cont02	4802499	4799975	2525	100	100	0	1	US71_Cont02-4802499-4799975	Core	NA	Not_secreted	Core-Chromosome	>Tribe8973
M_US71_EuGene_00055981	1858	US71_Cont02	4798996	4797139	1858	100	100	0	1	US71_Cont02-4798996-4797139	Core	NA	Not_secreted	Core-Chromosome	>Tribe5074
M_US71_EuGene_00055991	4895	US71_Cont02	4795790	4790896	4895	100	100	0	1	US71_Cont02-4795790-4790896	Core	NA	Not_secreted	Core-Chromosome	>Tribe8566
M_US71_EuGene_00056001	2193	US71_Cont02	4789236	4787044	2193	100	100	0	1	US71_Cont02-4789236-4787044	Core	NA	Not_secreted	Core-Chromosome	>Tribe3267
M_US71_EuGene_00056011	2474	US71_Cont02	4787010	4784537	2474	100	100	0	1	US71_Cont02-4787010-4784537	Core	NA	Not_secreted	Core-Chromosome	>Tribe389
M_US71_EuGene_00056021	1342	US71_Cont02	4783720	4782379	1342	100	100	0	1	US71_Cont02-4783720-4782379	Core	NA	Not_secreted	Core-Chromosome	>Tribe8949
M_US71_EuGene_00056031	364	US71_Cont02	4782128	4781765	364	100	100	0	1	US71_Cont02-4782128-4781765	Core	NA	Not_secreted	Core-Chromosome	>Tribe4251
M_US71_EuGene_00056041	989	US71_Cont02	4781697	4780709	989	100	100	0	1	US71_Cont02-4781697-4780709	Core	NA	Not_secreted	Core-Chromosome	>Tribe8878
M_US71_EuGene_00056051	3117	US71_Cont02	4780343	4777227	3117	100	100	0	1	US71_Cont02-4780343-4777227	Core	NA	Secreted	Core-Chromosome	>Tribe323
M_US71_EuGene_00056061	2189	US71_Cont02	4775949	4773761	2189	100	100	0	1	US71_Cont02-4775949-4773761	Core	NA	Not_secreted	Core-Chromosome	>Tribe3893
M_US71_EuGene_00056071	3050	US71_Cont02	4773329	4770280	3050	100	100	0	1	US71_Cont02-4773329-4770280	Core	NA	Not_secreted	Core-Chromosome	>Tribe9113
M_US71_EuGene_00056081	1079	US71_Cont02	4767119	4766041	1079	100	100	0	1	US71_Cont02-4767119-4766041	Core	NA	Not_secreted	Core-Chromosome	>Tribe1936
M_US71_EuGene_00056091	3017	US71_Cont02	4766029	4763013	3017	100	100	0	1	US71_Cont02-4766029-4763013	Core	NA	Not_secreted	Core-Chromosome	>Tribe1936
M_US71_EuGene_00056101	982	US71_Cont02	4762735	4761754	982	100	100	0	1	US71_Cont02-4762735-4761754	Core	NA	Secreted	Core-Chromosome	>Tribe440
M_US71_EuGene_00056111	2757	US71_Cont02	4761051	4758295	2757	100	100	0	1	US71_Cont02-4761051-4758295	Core	NA	Not_secreted	Core-Chromosome	>Tribe424
M_US71_EuGene_00056121	2498	US71_Cont02	4757450	4754953	2498	100	100	0	1	US71_Cont02-4757450-4754953	Core	NA	Not_secreted	Core-Chromosome	>Tribe2098
M_US71_EuGene_00056131	1972	US71_Cont02	4754495	4752524	1972	100	100	0	1	US71_Cont02-4754495-4752524	Core	NA	Not_secreted	Core-Chromosome	>Tribe8141
M_US71_EuGene_00056141	710	US71_Cont02	4752518	4751809	710	100	100	0	1	US71_Cont02-4752518-4751809	Core	NA	Not_secreted	Core-Chromosome	>Tribe3575
M_US71_EuGene_00056151	6732	US71_Cont02	4751806	4745075	6732	100	100	0	1	US71_Cont02-4751806-4745075	Core	NA	Not_secreted	Core-Chromosome	>Tribe886
M_US71_EuGene_00056161	1692	US71_Cont02	4742600	4740909	1692	100	100	0	1	US71_Cont02-4742600-4740909	Core	NA	Not_secreted	Core-Chromosome	>Tribe4956
M_US71_EuGene_00056171	2924	US71_Cont02	4739788	4736865	2924	100	100	0	1	US71_Cont02-4739788-4736865	Core	NA	Not_secreted	Core-Chromosome	>Tribe5391
M_US71_EuGene_00056181	1663	US71_Cont02	4736862	4735200	1663	100	100	0	1	US71_Cont02-4736862-4735200	Core	NA	Not_secreted	Core-Chromosome	>Tribe3709
M_US71_EuGene_00056191	2054	US71_Cont02	4733565	4731512	2054	100	100	0	1	US71_Cont02-4733565-4731512	Core	NA	Not_secreted	Core-Chromosome	>Tribe5491
M_US71_EuGene_00056201	755	US71_Cont02	4731195	4730441	755	100	100	0	1	US71_Cont02-4731195-4730441	Core	NA	Not_secreted	Core-Chromosome	>Tribe4113
M_US71_EuGene_00056211	1779	US71_Cont02	4730158	4728380	1779	100	100	0	1	US71_Cont02-4730158-4728380	Core	NA	Not_secreted	Core-Chromosome	>Tribe3638
M_US71_EuGene_00056221	2121	US71_Cont02	4726628	4724508	2121	100	100	0	1	US71_Cont02-4726628-4724508	Core	NA	Not_secreted	Core-Chromosome	>Tribe10603
M_US71_EuGene_00056231	2209	US71_Cont02	4723612	4721404	2209	99.955	100	0	1	US71_Cont02-4723612-4721404	Core	NA	Not_secreted	Core-Chromosome	>Tribe1813
M_US71_EuGene_00056241	1854	US71_Cont02	4721208	4719355	1854	100	100	0	1	US71_Cont02-4721208-4719355	Core	NA	Not_secreted	Core-Chromosome	>Tribe5093
M_US71_EuGene_00056251	1413	US71_Cont02	4718593	4717181	1413	100	100	0	1	US71_Cont02-4718593-4717181	Core	NA	Not_secreted	Core-Chromosome	>Tribe6944
M_US71_EuGene_00056261	3360	US71_Cont02	4717178	4713820	3360	99.97	100	0	1	US71_Cont02-4717178-4713820	Core	NA	Not_secreted	Core-Chromosome	>Tribe2048
M_US71_EuGene_00056271	5085	US71_Cont02	4711131	4706048	5085	99.98	100	0	1	US71_Cont02-4711131-4706048	Core	NA	Not_secreted	Core-Chromosome	>Tribe2254
M_US71_EuGene_00056281	2682	US71_Cont02	4705247	4702566	2682	100	100	0	1	US71_Cont02-4705247-4702566	Core	NA	Not_secreted	Core-Chromosome	>Tribe5309
M_US71_EuGene_00056301	380	US71_Cont02	4700327	4699948	380	100	100	0	1	US71_Cont02-4700327-4699948	Core	NA	Not_secreted	Core-Chromosome	>Tribe11809
M_US71_EuGene_00056311	2527	US71_Cont02	4699297	4696771	2527	100	100	0	1	US71_Cont02-4699297-4696771	Core	NA	Not_secreted	Core-Chromosome	>Tribe801
M_US71_EuGene_00056321	2310	US71_Cont02	4695941	4693632	2310	100	100	0	1	US71_Cont02-4695941-4693632	Core	NA	Not_secreted	Core-Chromosome	>Tribe4905
M_US71_EuGene_00056331	2496	US71_Cont02	4690561	4688066	2496	100	100	0	1	US71_Cont02-4690561-4688066	Core	NA	Not_secreted	Core-Chromosome	>Tribe2142
M_US71_EuGene_00056341	1835	US71_Cont02	4687827	4685993	1835	100	100	0	1	US71_Cont02-4687827-4685993	Core	NA	Not_secreted	Core-Chromosome	>Tribe341
M_US71_EuGene_00056351	2729	US71_Cont02	4685864	4683136	2729	100	100	0	1	US71_Cont02-4685864-4683136	Core	NA	Not_secreted	Core-Chromosome	>Tribe8387
M_US71_EuGene_00056361	832	US71_Cont02	4682706	4681875	832	100	100	0	1	US71_Cont02-4682706-4681875	Core	NA	Not_secreted	Core-Chromosome	>Tribe4135
M_US71_EuGene_00056371	1210	US71_Cont02	4680742	4679533	1210	100	100	0	1	US71_Cont02-4680742-4679533	Core	NA	Not_secreted	Core-Chromosome	>Tribe8690
M_US71_EuGene_00056381	1597	US71_Cont02	4679249	4677653	1597	100	100	0	1	US71_Cont02-4679249-4677653	Core	NA	Not_secreted	Core-Chromosome	>Tribe1095
M_US71_EuGene_00056391	293	US71_Cont02	4677548	4677256	293	100	100	7.47e-154	1	US71_Cont02-4677548-4677256	Core	NA	Not_secreted	Core-Chromosome	>Tribe12061
M_US71_EuGene_00056401	1400	US71_Cont02	4676711	4675312	1400	100	100	0	1	US71_Cont02-4676711-4675312	Core	NA	Not_secreted	Core-Chromosome	>Tribe993
M_US71_EuGene_00056411	1790	US71_Cont02	4675241	4673452	1790	100	100	0	1	US71_Cont02-4675241-4673452	Core	NA	Not_secreted	Core-Chromosome	>Tribe8122
M_US71_EuGene_00056421	246	US71_Cont02	4672960	4672715	246	100	100	8.26e-128	1	US71_Cont02-4672960-4672715	Core	NA	Not_secreted	Core-Chromosome	>Tribe11629
M_US71_EuGene_00056431	212	US71_Cont02	4672605	4672394	212	100	100	5.6e-109	1	US71_Cont02-4672605-4672394	Core	NA	Not_secreted	Core-Chromosome	>Tribe12215
M_US71_EuGene_00056441	1925	US71_Cont02	4672083	4670159	1925	100	100	0	1	US71_Cont02-4672083-4670159	Core	NA	Not_secreted	Core-Chromosome	>Tribe6066
M_US71_EuGene_00056451	3088	US71_Cont02	4669775	4666688	3088	100	100	0	1	US71_Cont02-4669775-4666688	Core	NA	Not_secreted	Core-Chromosome	>Tribe1325
M_US71_EuGene_00056461	1435	US71_Cont02	4665941	4664507	1435	100	100	0	1	US71_Cont02-4665941-4664507	Core	NA	Not_secreted	Core-Chromosome	>Tribe7236
M_US71_EuGene_00056471	2068	US71_Cont02	4663784	4661717	2068	100	100	0	1	US71_Cont02-4663784-4661717	Core	NA	Not_secreted	Core-Chromosome	>Tribe4386
M_US71_EuGene_00056481	585	US71_Cont02	4661713	4661131	583	99.828	99	0	0.996581	US71_Cont02-4661713-4661131	Core	NA	Not_secreted	Core-Chromosome	>Tribe10501
M_US71_EuGene_00056491	131	US71_Cont02	4661127	4660997	131	100	100	3.41e-64	1	US71_Cont02-4661127-4660997	Core	NA	Not_secreted	Core-Chromosome	>Tribe9415
M_US71_EuGene_00056501	1386	US71_Cont02	4660624	4659239	1386	100	100	0	1	US71_Cont02-4660624-4659239	Core	NA	Not_secreted	Core-Chromosome	>Tribe3614
M_US71_EuGene_00056511	383	US71_Cont02	4659236	4658854	383	100	100	0	1	US71_Cont02-4659236-4658854	Core	NA	Not_secreted	Core-Chromosome	>Tribe8232
M_US71_EuGene_00056521	1632	US71_Cont02	4658753	4657133	1633	99.143	100	0	1.00061	US71_Cont02-4658753-4657133	Core	NA	Not_secreted	Core-Chromosome	>Tribe385
M_US71_EuGene_00056531	1434	US71_Cont02	4657130	4655697	1434	100	100	0	1	US71_Cont02-4657130-4655697	Core	NA	Not_secreted	Core-Chromosome	>Tribe5537
M_US71_EuGene_00056541	2380	US71_Cont02	4653182	4650803	2380	100	100	0	1	US71_Cont02-4653182-4650803	Core	NA	Not_secreted	Core-Chromosome	>Tribe4774
M_US71_EuGene_00056551	2198	US71_Cont02	4649008	4646811	2198	100	100	0	1	US71_Cont02-4649008-4646811	Core	NA	Secreted	Core-Chromosome	>Tribe213
M_US71_EuGene_00056561	1528	US71_Cont02	4646808	4645281	1528	100	100	0	1	US71_Cont02-4646808-4645281	Core	NA	Not_secreted	Core-Chromosome	>Tribe4810
M_US71_EuGene_00056571	197	US71_Cont02	4643144	4642948	197	100	100	1.12e-100	1	US71_Cont02-4643144-4642948	Core	NA	Not_secreted	Core-Chromosome	>Tribe2708
M_US71_EuGene_00056581	2818	US71_Cont02	4642627	4639810	2818	100	100	0	1	US71_Cont02-4642627-4639810	Core	NA	Not_secreted	Core-Chromosome	>Tribe9098
M_US71_EuGene_00056591	4456	US71_Cont02	4638640	4634185	4456	100	100	0	1	US71_Cont02-4638640-4634185	Core	NA	Not_secreted	Core-Chromosome	>Tribe958
M_US71_EuGene_00056601	872	US71_Cont02	4633517	4632671	847	100	97	0	0.97133	US71_Cont02-4633517-4632671	Core	NA	Not_secreted	Core-Chromosome	>Tribe8210
M_US71_EuGene_00056611	2230	US71_Cont02	4631370	4629141	2230	100	100	0	1	US71_Cont02-4631370-4629141	Core	NA	Not_secreted	Core-Chromosome	>Tribe5297
M_US71_EuGene_00056621	5056	US71_Cont02	4628686	4623639	5056	99.842	100	0	1	US71_Cont02-4628686-4623639	Core	NA	Not_secreted	Core-Chromosome	>Tribe1225
M_US71_EuGene_00056631	6432	US71_Cont02	4623636	4617205	6432	100	100	0	1	US71_Cont02-4623636-4617205	Core	NA	Not_secreted	Core-Chromosome	>Tribe3155
M_US71_EuGene_00056641	4831	US71_Cont02	4615866	4611036	4831	100	100	0	1	US71_Cont02-4615866-4611036	Core	NA	Not_secreted	Core-Chromosome	>Tribe1626
M_US71_EuGene_00056651	2895	US71_Cont02	4610528	4607634	2895	100	100	0	1	US71_Cont02-4610528-4607634	Core	NA	Not_secreted	Core-Chromosome	>Tribe6590
M_US71_EuGene_00056661	3515	US71_Cont02	4606919	4603405	3515	100	100	0	1	US71_Cont02-4606919-4603405	Core	NA	Not_secreted	Core-Chromosome	>Tribe2602
M_US71_EuGene_00056671	1841	US71_Cont02	4599403	4597563	1841	100	100	0	1	US71_Cont02-4599403-4597563	Core	NA	Not_secreted	Core-Chromosome	>Tribe173
M_US71_EuGene_00056681	2024	US71_Cont02	4596259	4594236	2024	100	100	0	1	US71_Cont02-4596259-4594236	Core	NA	Not_secreted	Core-Chromosome	>Tribe5749
M_US71_EuGene_00056691	3356	US71_Cont02	4593947	4590593	3356	99.97	100	0	1	US71_Cont02-4593947-4590593	Core	NA	Not_secreted	Core-Chromosome	>Tribe2938
M_US71_EuGene_00056701	208	US71_Cont02	4589077	4588870	208	100	100	9.17e-107	1	US71_Cont02-4589077-4588870	Core	NA	Not_secreted	Core-Chromosome	>Tribe952
M_US71_EuGene_00056711	816	US71_Cont02	4588862	4588044	819	99.634	100	0	1.00368	US71_Cont02-4588862-4588044	Core	NA	Not_secreted	Core-Chromosome	>Tribe952
M_US71_EuGene_00056721	1226	US71_Cont02	4587649	4586424	1226	100	100	0	1	US71_Cont02-4587649-4586424	Core	NA	Not_secreted	Core-Chromosome	>Tribe1513
M_US71_EuGene_00056731	2666	US71_Cont02	4585806	4583141	2666	100	100	0	1	US71_Cont02-4585806-4583141	Core	NA	Not_secreted	Core-Chromosome	>Tribe4414
M_US71_EuGene_00056741	4997	US71_Cont02	4582812	4577816	4997	100	100	0	1	US71_Cont02-4582812-4577816	Core	NA	Not_secreted	Core-Chromosome	>Tribe8190
M_US71_EuGene_00056751	2054	US71_Cont02	4576946	4574893	2054	100	100	0	1	US71_Cont02-4576946-4574893	Core	NA	Not_secreted	Core-Chromosome	>Tribe5097
M_US71_EuGene_00056761	1185	US71_Cont02	4574689	4573505	1185	100	100	0	1	US71_Cont02-4574689-4573505	Core	NA	Not_secreted	Core-Chromosome	>Tribe2953
M_US71_EuGene_00056771	1127	US71_Cont02	4572587	4571461	1127	100	100	0	1	US71_Cont02-4572587-4571461	Core	NA	Not_secreted	Core-Chromosome	>Tribe7702
M_US71_EuGene_00056781	1197	US71_Cont02	4571458	4570262	1197	100	100	0	1	US71_Cont02-4571458-4570262	Core	NA	Not_secreted	Core-Chromosome	>Tribe7115
M_US71_EuGene_00056791	1313	US71_Cont02	4569942	4568630	1313	100	100	0	1	US71_Cont02-4569942-4568630	Core	NA	Not_secreted	Core-Chromosome	>Tribe5136
M_US71_EuGene_00056801	622	US71_Cont02	4568499	4567878	622	100	100	0	1	US71_Cont02-4568499-4567878	Core	NA	Not_secreted	Core-Chromosome	>Tribe8264
M_US71_EuGene_00056811	1577	US71_Cont02	4567791	4566215	1577	100	100	0	1	US71_Cont02-4567791-4566215	Core	NA	Not_secreted	Core-Chromosome	>Tribe3585
M_US71_EuGene_00056821	1536	US71_Cont02	4564769	4563234	1536	100	100	0	1	US71_Cont02-4564769-4563234	Core	NA	Not_secreted	Core-Chromosome	>Tribe7110
M_US71_EuGene_00056831	5810	US71_Cont02	4561458	4555655	5810	99.897	100	0	1	US71_Cont02-4561458-4555655	Core	NA	Not_secreted	Core-Chromosome	>Tribe2343
M_US71_EuGene_00056841	15167	US71_Cont02	4554938	4539772	15167	100	100	0	1	US71_Cont02-4554938-4539772	Core	NA	Not_secreted	Core-Chromosome	>Tribe486
M_US71_EuGene_00056851	1016	US71_Cont02	4539425	4538410	1016	100	100	0	1	US71_Cont02-4539425-4538410	Core	NA	Not_secreted	Core-Chromosome	>Tribe5558
M_US71_EuGene_00056861	981	US71_Cont02	4538407	4537427	981	100	100	0	1	US71_Cont02-4538407-4537427	Core	NA	Not_secreted	Core-Chromosome	>Tribe10187
M_US71_EuGene_00056871	1108	US71_Cont02	4536654	4535547	1108	100	100	0	1	US71_Cont02-4536654-4535547	Core	NA	Not_secreted	Core-Chromosome	>Tribe3596
M_US71_EuGene_00056881	1983	US71_Cont02	4535543	4533559	1985	99.899	100	0	1.00101	US71_Cont02-4535543-4533559	Core	NA	Not_secreted	Core-Chromosome	>Tribe2428
M_US71_EuGene_00056891	1751	US71_Cont02	4533149	4531399	1751	100	100	0	1	US71_Cont02-4533149-4531399	Core	NA	Not_secreted	Core-Chromosome	>Tribe4021
M_US71_EuGene_00056901	1606	US71_Cont02	4530715	4529110	1606	100	100	0	1	US71_Cont02-4530715-4529110	Core	NA	Not_secreted	Core-Chromosome	>Tribe244
M_US71_EuGene_00056921	2847	US71_Cont02	4526377	4523531	2847	100	100	0	1	US71_Cont02-4526377-4523531	Core	NA	Not_secreted	Core-Chromosome	>Tribe1365
M_US71_EuGene_00056931	1850	US71_Cont02	4523123	4521274	1850	100	100	0	1	US71_Cont02-4523123-4521274	Core	NA	Not_secreted	Core-Chromosome	>Tribe5223
M_US71_EuGene_00056941	3787	US71_Cont02	4521270	4517494	3787	99.736	100	0	1	US71_Cont02-4521270-4517494	Core	NA	Not_secreted	Core-Chromosome	>Tribe602
M_US71_EuGene_00056951	2583	US71_Cont02	4517490	4514911	2583	99.884	100	0	1	US71_Cont02-4517490-4514911	Core	NA	Not_secreted	Core-Chromosome	>Tribe4590
M_US71_EuGene_00056961	4192	US71_Cont02	4513486	4509295	4192	100	100	0	1	US71_Cont02-4513486-4509295	Core	NA	Not_secreted	Core-Chromosome	>Tribe599
M_US71_EuGene_00056971	1517	US71_Cont02	4508435	4506919	1517	100	100	0	1	US71_Cont02-4508435-4506919	Core	NA	Not_secreted	Core-Chromosome	>Tribe8706
M_US71_EuGene_00056981	754	US71_Cont02	4506630	4505877	754	100	100	0	1	US71_Cont02-4506630-4505877	Core	NA	Not_secreted	Core-Chromosome	>Tribe7873
M_US71_EuGene_00056991	1402	US71_Cont02	4505865	4504464	1402	100	100	0	1	US71_Cont02-4505865-4504464	Core	NA	Not_secreted	Core-Chromosome	>Tribe8186
M_US71_EuGene_00057001	2911	US71_Cont02	4504173	4501263	2911	100	100	0	1	US71_Cont02-4504173-4501263	Core	NA	Not_secreted	Core-Chromosome	>Tribe1853
M_US71_EuGene_00057011	1231	US71_Cont02	4494909	4493679	1231	100	100	0	1	US71_Cont02-4494909-4493679	Core	NA	Secreted	Core-Chromosome	>Tribe8046
M_US71_EuGene_00057021	1675	US71_Cont02	4490602	4488928	1675	100	100	0	1	US71_Cont02-4490602-4488928	Core	NA	Not_secreted	Core-Chromosome	>Tribe280
M_US71_EuGene_00057031	3041	US71_Cont02	4488561	4485521	3041	100	100	0	1	US71_Cont02-4488561-4485521	Core	NA	Not_secreted	Core-Chromosome	>Tribe428
M_US71_EuGene_00057041	1709	US71_Cont02	4484896	4483188	1709	100	100	0	1	US71_Cont02-4484896-4483188	Core	NA	Not_secreted	Core-Chromosome	>Tribe97
M_US71_EuGene_00057051	1100	US71_Cont02	4483185	4482086	1100	100	100	0	1	US71_Cont02-4483185-4482086	Core	NA	Not_secreted	Core-Chromosome	>Tribe5000
M_US71_EuGene_00057061	3520	US71_Cont02	4481592	4478075	3520	99.943	100	0	1	US71_Cont02-4481592-4478075	Core	NA	Not_secreted	Core-Chromosome	>Tribe2916
M_US71_EuGene_00057071	4717	US71_Cont02	4477599	4472883	4717	100	100	0	1	US71_Cont02-4477599-4472883	Core	NA	Not_secreted	Core-Chromosome	>Tribe3929
M_US71_EuGene_00057081	1284	US71_Cont02	4471077	4469796	1284	99.844	100	0	1	US71_Cont02-4471077-4469796	Core	NA	Secreted	Core-Chromosome	>Tribe8611
M_US71_EuGene_00057091	2904	US71_Cont02	4469607	4466704	2904	100	100	0	1	US71_Cont02-4469607-4466704	Core	NA	Not_secreted	Core-Chromosome	>Tribe2402
M_US71_EuGene_00057101	1617	US71_Cont02	4466624	4465008	1617	100	100	0	1	US71_Cont02-4466624-4465008	Core	NA	Not_secreted	Core-Chromosome	>Tribe10079
M_US71_EuGene_00057111	1106	US71_Cont02	4462571	4461466	1106	100	100	0	1	US71_Cont02-4462571-4461466	Core	NA	Not_secreted	Core-Chromosome	>Tribe7169
M_US71_EuGene_00057121	371	US71_Cont02	4460817	4460447	371	100	100	0	1	US71_Cont02-4460817-4460447	Core	NA	Not_secreted	Core-Chromosome	>Tribe8824
M_US71_EuGene_00057131	1140	US71_Cont02	4460332	4459193	1140	100	100	0	1	US71_Cont02-4460332-4459193	Core	NA	Not_secreted	Core-Chromosome	>Tribe3878
M_US71_EuGene_00057141	3131	US71_Cont02	4456598	4453468	3131	100	100	0	1	US71_Cont02-4456598-4453468	Core	NA	Not_secreted	Core-Chromosome	>Tribe480
M_US71_EuGene_00057151	957	US71_Cont02	4452925	4451969	957	100	100	0	1	US71_Cont02-4452925-4451969	Core	NA	Not_secreted	Core-Chromosome	>Tribe7753
M_US71_EuGene_00057161	2485	US71_Cont02	4451782	4449286	2497	99.519	100	0	1.00483	US71_Cont02-4451782-4449286	Core	NA	Not_secreted	Core-Chromosome	>Tribe7016
M_US71_EuGene_00057171	3056	US71_Cont02	4447418	4444363	3056	100	100	0	1	US71_Cont02-4447418-4444363	Core	NA	Not_secreted	Core-Chromosome	>Tribe5378
M_US71_EuGene_00057181	2595	US71_Cont02	4442514	4439920	2595	100	100	0	1	US71_Cont02-4442514-4439920	Core	NA	Not_secreted	Core-Chromosome	>Tribe2029
M_US71_EuGene_00057191	3420	US71_Cont02	4438879	4435460	3420	100	100	0	1	US71_Cont02-4438879-4435460	Core	NA	Not_secreted	Core-Chromosome	>Tribe7082
M_US71_EuGene_00057201	2055	US71_Cont02	4434254	4432200	2055	100	100	0	1	US71_Cont02-4434254-4432200	Core	NA	Not_secreted	Core-Chromosome	>Tribe6317
M_US71_EuGene_00057211	903	US71_Cont02	4432197	4431295	903	100	100	0	1	US71_Cont02-4432197-4431295	Core	NA	Not_secreted	Core-Chromosome	>Tribe631
M_US71_EuGene_00057231	675	US71_Cont02	4428622	4427948	675	100	100	0	1	US71_Cont02-4428622-4427948	Core	NA	Not_secreted	Core-Chromosome	>Tribe3731
M_US71_EuGene_00057241	3443	US71_Cont02	4427206	4423764	3443	100	100	0	1	US71_Cont02-4427206-4423764	Core	NA	Not_secreted	Core-Chromosome	>Tribe1349
M_US71_EuGene_00057251	2554	US71_Cont02	4423341	4420788	2554	100	100	0	1	US71_Cont02-4423341-4420788	Core	NA	Not_secreted	Core-Chromosome	>Tribe3109
M_US71_EuGene_00057261	1944	US71_Cont02	4420270	4418327	1944	100	100	0	1	US71_Cont02-4420270-4418327	Core	NA	Not_secreted	Core-Chromosome	>Tribe1301
M_US71_EuGene_00057271	1024	US71_Cont02	4418195	4417172	1024	100	100	0	1	US71_Cont02-4418195-4417172	Core	NA	Not_secreted	Core-Chromosome	>Tribe3665
M_US71_EuGene_00057281	3821	US71_Cont02	4416628	4412808	3821	100	100	0	1	US71_Cont02-4416628-4412808	Core	NA	Not_secreted	Core-Chromosome	>Tribe9215
M_US71_EuGene_00057291	2801	US71_Cont02	4412021	4409221	2801	100	100	0	1	US71_Cont02-4412021-4409221	Core	NA	Not_secreted	Core-Chromosome	>Tribe3840
M_US71_EuGene_00057301	1052	US71_Cont02	4408759	4407708	1052	100	100	0	1	US71_Cont02-4408759-4407708	Core	NA	Not_secreted	Core-Chromosome	>Tribe6423
M_US71_EuGene_00057311	3532	US71_Cont02	4406699	4403168	3532	100	100	0	1	US71_Cont02-4406699-4403168	Core	NA	Not_secreted	Core-Chromosome	>Tribe8258
M_US71_EuGene_00057321	1490	US71_Cont02	4402478	4400989	1490	100	100	0	1	US71_Cont02-4402478-4400989	Core	NA	Not_secreted	Core-Chromosome	>Tribe8463
M_US71_EuGene_00057331	3917	US71_Cont02	4396956	4393040	3917	100	100	0	1	US71_Cont02-4396956-4393040	Core	NA	Not_secreted	Core-Chromosome	>Tribe6587
M_US71_EuGene_00057341	2002	US71_Cont02	4393037	4391036	2002	100	100	0	1	US71_Cont02-4393037-4391036	Core	NA	Not_secreted	Core-Chromosome	>Tribe8437
M_US71_EuGene_00057351	3636	US71_Cont02	4390445	4386810	3636	100	100	0	1	US71_Cont02-4390445-4386810	Core	NA	Not_secreted	Core-Chromosome	>Tribe3061
M_US71_EuGene_00057361	2753	US71_Cont02	4385772	4383020	2753	100	100	0	1	US71_Cont02-4385772-4383020	Core	NA	Not_secreted	Core-Chromosome	>Tribe4444
M_US71_EuGene_00057371	1029	US71_Cont02	4381058	4380030	1029	100	100	0	1	US71_Cont02-4381058-4380030	Core	NA	Not_secreted	Core-Chromosome	>Tribe8873
M_US71_EuGene_00057381	1408	US71_Cont02	4379486	4378079	1408	100	100	0	1	US71_Cont02-4379486-4378079	Core	NA	Not_secreted	Core-Chromosome	>Tribe5912
M_US71_EuGene_00057391	1701	US71_Cont02	4376904	4375202	1703	99.883	100	0	1.00118	US71_Cont02-4376904-4375202	Core	NA	Not_secreted	Core-Chromosome	>Tribe5873
M_US71_EuGene_00057401	530	US71_Cont02	4374798	4374269	530	100	100	0	1	US71_Cont02-4374798-4374269	Core	NA	Not_secreted	Core-Chromosome	>Tribe6699
M_US71_EuGene_00057411	1609	US71_Cont02	4374129	4372521	1609	100	100	0	1	US71_Cont02-4374129-4372521	Core	NA	Not_secreted	Core-Chromosome	>Tribe3133
M_US71_EuGene_00057421	2307	US71_Cont02	4365863	4363557	2307	100	100	0	1	US71_Cont02-4365863-4363557	Core	NA	Not_secreted	Core-Chromosome	>Tribe5287
M_US71_EuGene_00057431	2725	US71_Cont02	4363174	4360450	2725	100	100	0	1	US71_Cont02-4363174-4360450	Core	NA	Secreted	Core-Chromosome	>Tribe924
M_US71_EuGene_00057441	950	US71_Cont02	4358287	4357338	950	100	100	0	1	US71_Cont02-4358287-4357338	Core	NA	Not_secreted	Core-Chromosome	>Tribe209
M_US71_EuGene_00057451	3203	US71_Cont02	4357214	4354012	3203	100	100	0	1	US71_Cont02-4357214-4354012	Core	NA	Not_secreted	Core-Chromosome	>Tribe4610
M_US71_EuGene_00057471	1928	US71_Cont02	4351751	4349824	1928	100	100	0	1	US71_Cont02-4351751-4349824	Core	NA	Not_secreted	Core-Chromosome	>Tribe7806
M_US71_EuGene_00057481	662	US71_Cont02	4349616	4348955	662	100	100	0	1	US71_Cont02-4349616-4348955	Core	NA	Not_secreted	Core-Chromosome	>Tribe3348
M_US71_EuGene_00057491	1761	US71_Cont02	4347129	4345369	1761	100	100	0	1	US71_Cont02-4347129-4345369	Core	NA	Not_secreted	Core-Chromosome	>Tribe5125
M_US71_EuGene_00057501	1595	US71_Cont02	4345366	4343772	1595	100	100	0	1	US71_Cont02-4345366-4343772	Core	NA	Not_secreted	Core-Chromosome	>Tribe5091
M_US71_EuGene_00057511	2352	US71_Cont02	4343500	4341149	2352	100	100	0	1	US71_Cont02-4343500-4341149	Core	NA	Not_secreted	Core-Chromosome	>Tribe2018
M_US71_EuGene_00057521	3451	US71_Cont02	4336959	4333509	3451	100	100	0	1	US71_Cont02-4336959-4333509	Core	NA	Not_secreted	Core-Chromosome	>Tribe1453
M_US71_EuGene_00057531	1209	US71_Cont02	4331274	4330066	1209	100	100	0	1	US71_Cont02-4331274-4330066	Core	NA	Not_secreted	Core-Chromosome	>Tribe787
M_US71_EuGene_00057541	4691	US71_Cont02	4326505	4321815	4691	100	100	0	1	US71_Cont02-4326505-4321815	Core	NA	Not_secreted	Core-Chromosome	>Tribe2219
M_US71_EuGene_00057551	4555	US71_Cont02	4320845	4316291	4555	100	100	0	1	US71_Cont02-4320845-4316291	Core	NA	Not_secreted	Core-Chromosome	>Tribe1991
M_US71_EuGene_00057561	1991	US71_Cont02	4315058	4313068	1991	100	100	0	1	US71_Cont02-4315058-4313068	Core	NA	Not_secreted	Core-Chromosome	>Tribe7343
M_US71_EuGene_00057571	2892	US71_Cont02	4311662	4308771	2892	100	100	0	1	US71_Cont02-4311662-4308771	Core	NA	Not_secreted	Core-Chromosome	>Tribe6393
M_US71_EuGene_00057581	3439	US71_Cont02	4308696	4305258	3439	100	100	0	1	US71_Cont02-4308696-4305258	Core	NA	Not_secreted	Core-Chromosome	>Tribe3630
M_US71_EuGene_00057591	3386	US71_Cont02	4304181	4300796	3386	100	100	0	1	US71_Cont02-4304181-4300796	Core	NA	Not_secreted	Core-Chromosome	>Tribe3740
M_US71_EuGene_00057601	2603	US71_Cont02	4300788	4298186	2603	100	100	0	1	US71_Cont02-4300788-4298186	Core	NA	Not_secreted	Core-Chromosome	>Tribe765
M_US71_EuGene_00057611	830	US71_Cont02	4294913	4294084	830	100	100	0	1	US71_Cont02-4294913-4294084	Core	NA	Not_secreted	Core-Chromosome	>Tribe4454
M_US71_EuGene_00057621	858	US71_Cont02	4294081	4293224	858	100	100	0	1	US71_Cont02-4294081-4293224	Core	NA	Not_secreted	Core-Chromosome	>Tribe6290
M_US71_EuGene_00057631	826	US71_Cont02	4292953	4292128	826	99.879	100	0	1	US71_Cont02-4292953-4292128	Core	NA	Not_secreted	Core-Chromosome	>Tribe2266
M_US71_EuGene_00057641	1107	US71_Cont02	4292107	4291001	1107	100	100	0	1	US71_Cont02-4292107-4291001	Core	NA	Not_secreted	Core-Chromosome	>Tribe9007
M_US71_EuGene_00057651	3447	US71_Cont02	4289840	4286394	3447	100	100	0	1	US71_Cont02-4289840-4286394	Core	NA	Not_secreted	Core-Chromosome	>Tribe3060
M_US71_EuGene_00057661	1630	US71_Cont02	4286390	4284761	1630	100	100	0	1	US71_Cont02-4286390-4284761	Core	NA	Not_secreted	Core-Chromosome	>Tribe7030
M_US71_EuGene_00057671	2612	US71_Cont02	4284065	4281454	2612	100	100	0	1	US71_Cont02-4284065-4281454	Core	NA	Not_secreted	Core-Chromosome	>Tribe5494
M_US71_EuGene_00057681	1579	US71_Cont02	4281451	4279873	1579	100	100	0	1	US71_Cont02-4281451-4279873	Core	NA	Not_secreted	Core-Chromosome	>Tribe4081
M_US71_EuGene_00057691	1936	US71_Cont02	4279138	4277203	1936	100	100	0	1	US71_Cont02-4279138-4277203	Core	NA	Not_secreted	Core-Chromosome	>Tribe1756
M_US71_EuGene_00057701	1605	US71_Cont02	4276641	4275037	1605	100	100	0	1	US71_Cont02-4276641-4275037	Core	NA	Secreted	Core-Chromosome	>Tribe5743
M_US71_EuGene_00057711	2540	US71_Cont02	4273480	4270941	2540	100	100	0	1	US71_Cont02-4273480-4270941	Core	NA	Not_secreted	Core-Chromosome	>Tribe2790
M_US71_EuGene_00057721	3928	US71_Cont02	4269297	4265370	3928	100	100	0	1	US71_Cont02-4269297-4265370	Core	NA	Not_secreted	Core-Chromosome	>Tribe8834
M_US71_EuGene_00057731	3112	US71_Cont02	4264753	4261642	3112	100	100	0	1	US71_Cont02-4264753-4261642	Core	NA	Not_secreted	Core-Chromosome	>Tribe126
M_US71_EuGene_00057741	3712	US71_Cont02	4260691	4256980	3712	100	100	0	1	US71_Cont02-4260691-4256980	Core	NA	Not_secreted	Core-Chromosome	>Tribe8756
M_US71_EuGene_00057751	1837	US71_Cont02	4256253	4254417	1837	100	100	0	1	US71_Cont02-4256253-4254417	Core	NA	Not_secreted	Core-Chromosome	>Tribe4067
M_US71_EuGene_00057761	1536	US71_Cont02	4253647	4252112	1536	100	100	0	1	US71_Cont02-4253647-4252112	Core	NA	Not_secreted	Core-Chromosome	>Tribe6878
M_US71_EuGene_00057771	2854	US71_Cont02	4250161	4247308	2854	100	100	0	1	US71_Cont02-4250161-4247308	Core	NA	Not_secreted	Core-Chromosome	>Tribe2395
M_US71_EuGene_00057781	970	US71_Cont02	4246834	4245865	970	100	100	0	1	US71_Cont02-4246834-4245865	Core	NA	Not_secreted	Core-Chromosome	>Tribe2811
M_US71_EuGene_00057791	933	US71_Cont02	4245862	4244930	933	100	100	0	1	US71_Cont02-4245862-4244930	Core	NA	Not_secreted	Core-Chromosome	>Tribe10351
M_US71_EuGene_00057801	1014	US71_Cont02	4244713	4243700	1014	100	100	0	1	US71_Cont02-4244713-4243700	Core	NA	Not_secreted	Core-Chromosome	>Tribe6897
M_US71_EuGene_00057811	894	US71_Cont02	4243588	4242695	894	100	100	0	1	US71_Cont02-4243588-4242695	Core	NA	Not_secreted	Core-Chromosome	>Tribe588
M_US71_EuGene_00057821	3422	US71_Cont02	4241321	4237900	3422	100	100	0	1	US71_Cont02-4241321-4237900	Core	NA	Not_secreted	Core-Chromosome	>Tribe4308
M_US71_EuGene_00057831	749	US71_Cont02	4237650	4236902	749	100	100	0	1	US71_Cont02-4237650-4236902	Core	NA	Not_secreted	Core-Chromosome	>Tribe7666
M_US71_EuGene_00057841	912	US71_Cont02	4236899	4235988	912	100	100	0	1	US71_Cont02-4236899-4235988	Core	NA	Not_secreted	Core-Chromosome	>Tribe557
M_US71_EuGene_00057851	1832	US71_Cont02	4235587	4233756	1832	100	100	0	1	US71_Cont02-4235587-4233756	Core	NA	Not_secreted	Core-Chromosome	>Tribe393
M_US71_EuGene_00057861	1701	US71_Cont02	4233750	4232050	1701	100	100	0	1	US71_Cont02-4233750-4232050	Core	NA	Not_secreted	Core-Chromosome	>Tribe4168
M_US71_EuGene_00057871	1989	US71_Cont02	4231516	4229528	1989	100	100	0	1	US71_Cont02-4231516-4229528	Core	NA	Not_secreted	Core-Chromosome	>Tribe4132
M_US71_EuGene_00057881	3191	US71_Cont02	4228930	4225740	3191	100	100	0	1	US71_Cont02-4228930-4225740	Core	NA	Not_secreted	Core-Chromosome	>Tribe1136
M_US71_EuGene_00057891	152	US71_Cont02	4224366	4224215	152	100	100	8.63e-76	1	US71_Cont02-4224366-4224215	Core	NA	Not_secreted	Core-Chromosome	>Tribe8665
M_US71_EuGene_00057901	3336	US71_Cont02	4216012	4212678	3336	99.97	100	0	1	US71_Cont02-4216012-4212678	Core	NA	Not_secreted	Core-Chromosome	>Tribe8116
M_US71_EuGene_00057911	2087	US71_Cont02	4206582	4204496	2087	100	100	0	1	US71_Cont02-4206582-4204496	Core	NA	Not_secreted	Core-Chromosome	>Tribe4634
M_US71_EuGene_00057921	1128	US71_Cont02	4202847	4201720	1128	100	100	0	1	US71_Cont02-4202847-4201720	Core	NA	Not_secreted	Core-Chromosome	>Tribe3958
M_US71_EuGene_00057931	503	US71_Cont02	4196477	4195975	503	100	100	0	1	US71_Cont02-4196477-4195975	Core	NA	Not_secreted	Core-Chromosome	>Tribe9792
M_US71_EuGene_00057941	3269	US71_Cont02	4194841	4191573	3269	100	100	0	1	US71_Cont02-4194841-4191573	Core	NA	Not_secreted	Core-Chromosome	>Tribe1657
M_US71_EuGene_00057951	1258	US71_Cont02	4190655	4189398	1258	100	100	0	1	US71_Cont02-4190655-4189398	Core	NA	Secreted	Core-Chromosome	>Tribe7741
M_US71_EuGene_00057961	2360	US71_Cont02	4188128	4185769	2360	100	100	0	1	US71_Cont02-4188128-4185769	Core	NA	Not_secreted	Core-Chromosome	>Tribe3296
M_US71_EuGene_00057971	400	US71_Cont02	4184642	4184243	400	100	100	0	1	US71_Cont02-4184642-4184243	Core	NA	Secreted	Core-Chromosome	>Tribe5438
M_US71_EuGene_00057981	1784	US71_Cont02	4183755	4181972	1784	100	100	0	1	US71_Cont02-4183755-4181972	Core	NA	Not_secreted	Core-Chromosome	>Tribe5473
M_US71_EuGene_00057991	2242	US71_Cont02	4181478	4179237	2242	100	100	0	1	US71_Cont02-4181478-4179237	Core	NA	Not_secreted	Core-Chromosome	>Tribe473
M_US71_EuGene_00058001	1986	US71_Cont02	4178580	4176595	1986	100	100	0	1	US71_Cont02-4178580-4176595	Core	NA	Not_secreted	Core-Chromosome	>Tribe120
M_US71_EuGene_00058011	1685	US71_Cont02	4176274	4174590	1685	100	100	0	1	US71_Cont02-4176274-4174590	Core	NA	Not_secreted	Core-Chromosome	>Tribe1413
M_US71_EuGene_00058021	1612	US71_Cont02	4174211	4172600	1612	100	100	0	1	US71_Cont02-4174211-4172600	Core	NA	Not_secreted	Core-Chromosome	>Tribe4297
M_US71_EuGene_00058031	1511	US71_Cont02	4172122	4170612	1511	100	100	0	1	US71_Cont02-4172122-4170612	Core	NA	Not_secreted	Core-Chromosome	>Tribe272
M_US71_EuGene_00058041	3655	US71_Cont02	4170117	4166463	3655	100	100	0	1	US71_Cont02-4170117-4166463	Core	NA	Not_secreted	Core-Chromosome	>Tribe4570
M_US71_EuGene_00058051	659	US71_Cont02	4166021	4165363	659	100	100	0	1	US71_Cont02-4166021-4165363	Core	NA	Not_secreted	Core-Chromosome	>Tribe5538
M_US71_EuGene_00058061	1669	US71_Cont02	4164942	4163274	1669	100	100	0	1	US71_Cont02-4164942-4163274	Core	NA	Not_secreted	Core-Chromosome	>Tribe6955
M_US71_EuGene_00058071	1744	US71_Cont02	4162812	4161069	1744	100	100	0	1	US71_Cont02-4162812-4161069	Core	NA	Not_secreted	Core-Chromosome	>Tribe3866
M_US71_EuGene_00058081	2465	US71_Cont02	4158692	4156228	2465	100	100	0	1	US71_Cont02-4158692-4156228	Core	NA	Not_secreted	Core-Chromosome	>Tribe7470
M_US71_EuGene_00058091	1060	US71_Cont02	4156225	4155166	1060	100	100	0	1	US71_Cont02-4156225-4155166	Core	NA	Not_secreted	Core-Chromosome	>Tribe5921
M_US71_EuGene_00058101	2510	US71_Cont02	4154527	4152018	2510	100	100	0	1	US71_Cont02-4154527-4152018	Core	NA	Not_secreted	Core-Chromosome	>Tribe4319
M_US71_EuGene_00058111	1310	US71_Cont02	4151779	4150470	1310	100	100	0	1	US71_Cont02-4151779-4150470	Core	NA	Not_secreted	Core-Chromosome	>Tribe3037
M_US71_EuGene_00058121	1407	US71_Cont02	4149924	4148518	1407	100	100	0	1	US71_Cont02-4149924-4148518	Core	NA	Not_secreted	Core-Chromosome	>Tribe3040
M_US71_EuGene_00058131	1293	US71_Cont02	4148511	4147219	1293	100	100	0	1	US71_Cont02-4148511-4147219	Core	NA	Not_secreted	Core-Chromosome	>Tribe701
M_US71_EuGene_00058141	4132	US71_Cont02	4145550	4141419	4132	100	100	0	1	US71_Cont02-4145550-4141419	Core	NA	Not_secreted	Core-Chromosome	>Tribe6853
M_US71_EuGene_00058151	2694	US71_Cont02	4140014	4137321	2694	100	100	0	1	US71_Cont02-4140014-4137321	Core	NA	Not_secreted	Core-Chromosome	>Tribe6006
M_US71_EuGene_00058161	260	US71_Cont02	4133647	4133388	260	100	100	1.45e-135	1	US71_Cont02-4133647-4133388	Core	NA	Not_secreted	Core-Chromosome	>Tribe6702
M_US71_EuGene_00058171	1653	US71_Cont02	4132690	4131038	1653	100	100	0	1	US71_Cont02-4132690-4131038	Core	NA	Not_secreted	Core-Chromosome	>Tribe10346
M_US71_EuGene_00058181	2310	US71_Cont02	4131034	4128725	2310	100	100	0	1	US71_Cont02-4131034-4128725	Core	NA	Not_secreted	Core-Chromosome	>Tribe666
M_US71_EuGene_00058191	2422	US71_Cont02	4128105	4125684	2422	100	100	0	1	US71_Cont02-4128105-4125684	Core	NA	Not_secreted	Core-Chromosome	>Tribe5478
M_US71_EuGene_00058201	1907	US71_Cont02	4124328	4122422	1907	100	100	0	1	US71_Cont02-4124328-4122422	Core	NA	Not_secreted	Core-Chromosome	>Tribe430
M_US71_EuGene_00058211	1019	US71_Cont02	4118685	4117668	1019	99.902	100	0	1	US71_Cont02-4118685-4117668	Core	NA	Not_secreted	Core-Chromosome	>Tribe7790
M_US71_EuGene_00058221	1859	US71_Cont02	4117481	4115623	1859	100	100	0	1	US71_Cont02-4117481-4115623	Core	NA	Not_secreted	Core-Chromosome	>Tribe2040
M_US71_EuGene_00058231	1247	US71_Cont02	4114217	4112971	1247	100	100	0	1	US71_Cont02-4114217-4112971	Core	NA	Not_secreted	Core-Chromosome	>Tribe10433
M_US71_EuGene_00058241	1399	US71_Cont02	4112960	4111562	1399	100	100	0	1	US71_Cont02-4112960-4111562	Core	NA	Not_secreted	Core-Chromosome	>Tribe775
M_US71_EuGene_00058251	389	US71_Cont02	4108010	4107622	389	100	100	0	1	US71_Cont02-4108010-4107622	Core	NA	Secreted	Core-Chromosome	>Tribe863
M_US71_EuGene_00058261	1583	US71_Cont02	4106825	4105243	1583	100	100	0	1	US71_Cont02-4106825-4105243	Core	NA	Not_secreted	Core-Chromosome	>Tribe1994
M_US71_EuGene_00058271	2753	US71_Cont02	4105234	4102482	2753	100	100	0	1	US71_Cont02-4105234-4102482	Core	NA	Not_secreted	Core-Chromosome	>Tribe3220
M_US71_EuGene_00058281	170	US71_Cont02	4101158	4100989	170	100	100	9.69e-86	1	US71_Cont02-4101158-4100989	Core	NA	Not_secreted	Core-Chromosome	>Tribe3200
M_US71_EuGene_00058291	1967	US71_Cont02	4099752	4097786	1967	100	100	0	1	US71_Cont02-4099752-4097786	Core	NA	Not_secreted	Core-Chromosome	>Tribe4672
M_US71_EuGene_00058301	1461	US71_Cont02	4097136	4095676	1461	100	100	0	1	US71_Cont02-4097136-4095676	Core	NA	Not_secreted	Core-Chromosome	>Tribe5350
M_US71_EuGene_00058311	1375	US71_Cont02	4095161	4093787	1375	100	100	0	1	US71_Cont02-4095161-4093787	Core	NA	Not_secreted	Core-Chromosome	>Tribe7610
M_US71_EuGene_00058321	2207	US71_Cont02	4093311	4091105	2207	100	100	0	1	US71_Cont02-4093311-4091105	Core	NA	Not_secreted	Core-Chromosome	>Tribe9232
M_US71_EuGene_00058331	1229	US71_Cont02	4090269	4089041	1229	100	100	0	1	US71_Cont02-4090269-4089041	Core	NA	Not_secreted	Core-Chromosome	>Tribe7609
M_US71_EuGene_00058341	536	US71_Cont02	4088889	4088354	536	100	100	0	1	US71_Cont02-4088889-4088354	Core	NA	Not_secreted	Core-Chromosome	>Tribe6124
M_US71_EuGene_00058351	8082	US71_Cont02	4087770	4079689	8082	100	100	0	1	US71_Cont02-4087770-4079689	Core	NA	Not_secreted	Core-Chromosome	>Tribe946
M_US71_EuGene_00058361	260	US71_Cont02	4078739	4078480	260	100	100	1.45e-135	1	US71_Cont02-4078739-4078480	Core	NA	Not_secreted	Core-Chromosome	>Tribe5542
M_US71_EuGene_00058371	4033	US71_Cont02	4075777	4071745	4033	100	100	0	1	US71_Cont02-4075777-4071745	Core	NA	Not_secreted	Core-Chromosome	>Tribe2302
M_US71_EuGene_00058381	2193	US71_Cont02	4071554	4069362	2193	100	100	0	1	US71_Cont02-4071554-4069362	Core	NA	Not_secreted	Core-Chromosome	>Tribe1125
M_US71_EuGene_00058391	1798	US71_Cont02	4069054	4067257	1798	100	100	0	1	US71_Cont02-4069054-4067257	Core	NA	Not_secreted	Core-Chromosome	>Tribe218
M_US71_EuGene_00058401	1857	US71_Cont02	4066887	4065031	1857	100	100	0	1	US71_Cont02-4066887-4065031	Core	NA	Not_secreted	Core-Chromosome	>Tribe115
M_US71_EuGene_00058411	1156	US71_Cont02	4064515	4063360	1156	100	100	0	1	US71_Cont02-4064515-4063360	Core	NA	Not_secreted	Core-Chromosome	>Tribe688
M_US71_EuGene_00058421	1334	US71_Cont02	4063274	4061941	1334	100	100	0	1	US71_Cont02-4063274-4061941	Core	NA	Not_secreted	Core-Chromosome	>Tribe3867
M_US71_EuGene_00058431	1154	US71_Cont02	4061936	4060783	1154	100	100	0	1	US71_Cont02-4061936-4060783	Core	NA	Not_secreted	Core-Chromosome	>Tribe4520
M_US71_EuGene_00058441	1605	US71_Cont02	4059426	4057822	1605	100	100	0	1	US71_Cont02-4059426-4057822	Core	NA	Not_secreted	Core-Chromosome	>Tribe2664
M_US71_EuGene_00058451	1208	US71_Cont02	4054948	4053741	1208	100	100	0	1	US71_Cont02-4054948-4053741	Core	NA	Not_secreted	Core-Chromosome	>Tribe655
M_US71_EuGene_00058461	694	US71_Cont02	4051938	4051245	694	100	100	0	1	US71_Cont02-4051938-4051245	Core	NA	Secreted	Core-Chromosome	>Tribe921
M_US71_EuGene_00058471	749	US71_Cont02	4049925	4049177	749	100	100	0	1	US71_Cont02-4049925-4049177	Core	NA	Not_secreted	Core-Chromosome	>Tribe459
M_US71_EuGene_00058481	225	US71_Cont02	4046081	4045857	225	100	100	3.55e-116	1	US71_Cont02-4046081-4045857	Core	NA	Not_secreted	Core-Chromosome	>Tribe49
M_US71_EuGene_00058491	2354	US71_Cont02	4045834	4043481	2354	100	100	0	1	US71_Cont02-4045834-4043481	Core	NA	Not_secreted	Core-Chromosome	NA
M_US71_EuGene_00058501	307	US71_Cont02	4043476	4043170	307	100	100	1.3e-161	1	US71_Cont02-4043476-4043170	Core	NA	Not_secreted	Core-Chromosome	>Tribe20
M_US71_EuGene_00058511	587	US71_Cont01	3277121	3276535	587	100	100	0	1	US71_Cont01-3277121-3276535	Core	NA	Not_secreted	Core-Chromosome	>Tribe5588
M_US71_EuGene_00058521	470	US71_Cont01	3275841	3275372	470	100	100	0	1	US71_Cont01-3275841-3275372	Core	NA	Not_secreted	Core-Chromosome	>Tribe252
M_US71_EuGene_00058531	2684	US71_Cont01	3274108	3271425	2684	100	100	0	1	US71_Cont01-3274108-3271425	Core	NA	Secreted	Core-Chromosome	>Tribe7040
M_US71_EuGene_00058541	1757	US71_Cont01	3269592	3267836	1757	100	100	0	1	US71_Cont01-3269592-3267836	Core	NA	Not_secreted	Core-Chromosome	>Tribe387
M_US71_EuGene_00058551	1641	US71_Cont01	3267602	3265962	1641	100	100	0	1	US71_Cont01-3267602-3265962	Core	NA	Not_secreted	Core-Chromosome	>Tribe7208
M_US71_EuGene_00058561	2023	US71_Cont01	3265272	3263250	2023	100	100	0	1	US71_Cont01-3265272-3263250	Core	NA	Not_secreted	Core-Chromosome	>Tribe9181
M_US71_EuGene_00058571	525	US71_Cont01	3262235	3261711	525	100	100	0	1	US71_Cont01-3262235-3261711	Core	NA	Not_secreted	Core-Chromosome	>Tribe312
M_US71_EuGene_00058581	4184	US71_Cont01	3261424	3257241	4184	100	100	0	1	US71_Cont01-3261424-3257241	Core	NA	Not_secreted	Core-Chromosome	>Tribe9112
M_US71_EuGene_00058591	1841	US71_Cont01	3256264	3254424	1841	100	100	0	1	US71_Cont01-3256264-3254424	Core	NA	Not_secreted	Core-Chromosome	>Tribe5316
M_US71_EuGene_00058601	593	US71_Cont01	3254353	3253761	593	100	100	0	1	US71_Cont01-3254353-3253761	Core	NA	Not_secreted	Core-Chromosome	>Tribe1131
M_US71_EuGene_00058611	620	US71_Cont01	3252033	3251414	620	100	100	0	1	US71_Cont01-3252033-3251414	Core	NA	Secreted	Core-Chromosome	>Tribe8613
M_US71_EuGene_00058621	413	US71_Cont01	3249399	3248987	413	100	100	0	1	US71_Cont01-3249399-3248987	Core	NA	Secreted	Core-Chromosome	>Tribe7207
M_US71_EuGene_00058631	1715	US71_Cont01	3247916	3246202	1715	100	100	0	1	US71_Cont01-3247916-3246202	Core	NA	Secreted	Core-Chromosome	>Tribe213
M_US71_EuGene_00058641	2578	US71_Cont01	3246198	3243621	2578	100	100	0	1	US71_Cont01-3246198-3243621	Core	NA	Not_secreted	Core-Chromosome	>Tribe6758
M_US71_EuGene_00058651	1784	US71_Cont01	3235501	3233718	1784	100	100	0	1	US71_Cont01-3235501-3233718	Core	NA	Not_secreted	Core-Chromosome	>Tribe6219
M_US71_EuGene_00058661	326	US71_Cont01	3231723	3231398	326	100	100	3.79e-172	1	US71_Cont01-3231723-3231398	Core	NA	Not_secreted	Core-Chromosome	>Tribe3043
M_US71_EuGene_00058671	1287	US71_Cont01	3229873	3228587	1287	100	100	0	1	US71_Cont01-3229873-3228587	Core	NA	Not_secreted	Core-Chromosome	>Tribe317
M_US71_EuGene_00058681	227	US71_Cont01	3228305	3228079	227	100	100	2.77e-117	1	US71_Cont01-3228305-3228079	Core	NA	Not_secreted	Core-Chromosome	>Tribe6611
M_US71_EuGene_00058691	1686	US71_Cont01	3225377	3223692	1686	100	100	0	1	US71_Cont01-3225377-3223692	Core	NA	Secreted	Core-Chromosome	>Tribe30
M_US71_EuGene_00058701	994	US71_Cont01	3222809	3221816	994	100	100	0	1	US71_Cont01-3222809-3221816	Core	NA	Not_secreted	Core-Chromosome	>Tribe4405
M_US71_EuGene_00058711	368	US71_Cont01	3221844	3221477	368	100	100	0	1	US71_Cont01-3221844-3221477	Core	NA	Secreted	Core-Chromosome	>Tribe8847
M_US71_EuGene_00058721	4530	US71_Cont01	3221473	3216944	4530	100	100	0	1	US71_Cont01-3221473-3216944	Core	NA	Not_secreted	Core-Chromosome	>Tribe1376
M_US71_EuGene_00058731	1700	US71_Cont01	3214673	3212974	1700	100	100	0	1	US71_Cont01-3214673-3212974	Core	NA	Not_secreted	Core-Chromosome	>Tribe6443
M_US71_EuGene_00058741	1609	US71_Cont01	3211422	3209814	1609	100	100	0	1	US71_Cont01-3211422-3209814	Core	NA	Not_secreted	Core-Chromosome	>Tribe329
M_US71_EuGene_00058751	2556	US71_Cont01	3209270	3206715	2556	100	100	0	1	US71_Cont01-3209270-3206715	Core	NA	Secreted	Core-Chromosome	>Tribe86
M_US71_EuGene_00058761	2402	US71_Cont01	3205868	3203467	2402	100	100	0	1	US71_Cont01-3205868-3203467	Core	NA	Not_secreted	Core-Chromosome	>Tribe8680
M_US71_EuGene_00058771	1500	US71_Cont01	3203251	3201752	1500	100	100	0	1	US71_Cont01-3203251-3201752	Core	NA	Not_secreted	Core-Chromosome	>Tribe7934
M_US71_EuGene_00058781	1793	US71_Cont01	3201301	3199509	1793	100	100	0	1	US71_Cont01-3201301-3199509	Core	NA	Not_secreted	Core-Chromosome	>Tribe4
M_US71_EuGene_00058791	695	US71_Cont01	3198894	3198200	695	100	100	0	1	US71_Cont01-3198894-3198200	Core	NA	Not_secreted	Core-Chromosome	>Tribe2331
M_US71_EuGene_00058801	1313	US71_Cont01	3198125	3196813	1313	100	100	0	1	US71_Cont01-3198125-3196813	Core	NA	Not_secreted	Core-Chromosome	>Tribe2331
M_US71_EuGene_00058811	248	US71_Cont01	3195828	3195581	248	100	100	6.45e-129	1	US71_Cont01-3195828-3195581	Core	NA	Not_secreted	Core-Chromosome	>Tribe865
M_US71_EuGene_00058821	401	US71_Cont01	3195367	3194967	401	100	100	0	1	US71_Cont01-3195367-3194967	Core	NA	Not_secreted	Core-Chromosome	>Tribe865
M_US71_EuGene_00058831	257	US71_Cont01	3194760	3194504	257	100	100	6.66e-134	1	US71_Cont01-3194760-3194504	Core	NA	Not_secreted	Core-Chromosome	>Tribe9729
M_US71_EuGene_00058841	1049	US71_Cont01	3193575	3192527	1049	100	100	0	1	US71_Cont01-3193575-3192527	Core	NA	Not_secreted	Core-Chromosome	>Tribe612
M_US71_EuGene_00058851	1345	US71_Cont01	3191644	3190300	1345	100	100	0	1	US71_Cont01-3191644-3190300	Core	NA	Not_secreted	Core-Chromosome	>Tribe365
M_US71_EuGene_00058861	1033	US71_Cont01	3189216	3188184	1033	100	100	0	1	US71_Cont01-3189216-3188184	Core	NA	Not_secreted	Core-Chromosome	>Tribe7
M_US71_EuGene_00058871	2943	US71_Cont01	3187340	3184398	2943	100	100	0	1	US71_Cont01-3187340-3184398	Core	NA	Not_secreted	Core-Chromosome	>Tribe513
M_US71_EuGene_00058881	1580	US71_Cont01	3182635	3181056	1580	100	100	0	1	US71_Cont01-3182635-3181056	Core	NA	Not_secreted	Core-Chromosome	>Tribe142
M_US71_EuGene_00058891	1194	US71_Cont01	3179857	3178664	1194	100	100	0	1	US71_Cont01-3179857-3178664	Core	NA	Not_secreted	Core-Chromosome	>Tribe7390
M_US71_EuGene_00058901	176	US71_Cont01	3178328	3178153	176	100	100	4.66e-89	1	US71_Cont01-3178328-3178153	Core	NA	Not_secreted	Core-Chromosome	>Tribe10478
M_US71_EuGene_00058911	1444	US71_Cont01	3177850	3176407	1444	100	100	0	1	US71_Cont01-3177850-3176407	Core	NA	Not_secreted	Core-Chromosome	>Tribe320
M_US71_EuGene_00058921	2136	US71_Cont01	2958700	2960835	2136	100	100	0	1	US71_Cont01-2958700-2960835	Core	NA	Not_secreted	Core-Chromosome	NA
M_US71_EuGene_00058931	18144	US71_Cont01	2962217	2980360	18144	100	100	0	1	US71_Cont01-2962217-2980360	Core	NA	Not_secreted	Core-Chromosome	>Tribe485
M_US71_EuGene_00058941	2407	US71_Cont01	2981274	2983680	2407	100	100	0	1	US71_Cont01-2981274-2983680	Core	NA	Not_secreted	Core-Chromosome	>Tribe2730
M_US71_EuGene_00058951	377	US71_Cont01	2986889	2987265	377	100	100	0	1	US71_Cont01-2986889-2987265	Core	NA	Not_secreted	Core-Chromosome	>Tribe9581
M_US71_EuGene_00058961	559	US71_Cont01	2988661	2989219	559	100	100	0	1	US71_Cont01-2988661-2989219	Core	NA	Not_secreted	Core-Chromosome	>Tribe12036
M_US71_EuGene_00058971	1835	US71_Cont01	2991454	2993288	1835	100	100	0	1	US71_Cont01-2991454-2993288	Core	NA	Secreted	Core-Chromosome	>Tribe122
M_US71_EuGene_00058981	2084	US71_Cont01	2994950	2997033	2084	100	100	0	1	US71_Cont01-2994950-2997033	Core	NA	Not_secreted	Core-Chromosome	>Tribe3168
M_US71_EuGene_00058991	2146	US71_Cont01	2997430	2999575	2146	100	100	0	1	US71_Cont01-2997430-2999575	Core	NA	Not_secreted	Core-Chromosome	>Tribe56
M_US71_EuGene_00059001	1943	US71_Cont01	3000357	3002299	1943	100	100	0	1	US71_Cont01-3000357-3002299	Core	NA	Not_secreted	Core-Chromosome	>Tribe8118
M_US71_EuGene_00059011	722	US71_Cont01	3002600	3003321	722	100	100	0	1	US71_Cont01-3002600-3003321	Core	NA	Not_secreted	Core-Chromosome	>Tribe1742
M_US71_EuGene_00059021	791	US71_Cont01	3003953	3004743	791	100	100	0	1	US71_Cont01-3003953-3004743	Core	NA	Not_secreted	Core-Chromosome	>Tribe9294
M_US71_EuGene_00059031	411	US71_Cont01	3005522	3005932	411	100	100	0	1	US71_Cont01-3005522-3005932	Core	NA	Not_secreted	Core-Chromosome	>Tribe12072
M_US71_EuGene_00059041	1121	US71_Cont01	3006368	3007488	1121	100	100	0	1	US71_Cont01-3006368-3007488	Core	NA	Secreted	Core-Chromosome	>Tribe518
M_US71_EuGene_00059051	1600	US71_Cont01	3009143	3010742	1600	100	100	0	1	US71_Cont01-3009143-3010742	Core	NA	Not_secreted	Core-Chromosome	>Tribe10
M_US71_EuGene_00059061	797	US71_Cont01	3012780	3013576	797	100	100	0	1	US71_Cont01-3012780-3013576	Core	NA	Not_secreted	Core-Chromosome	>Tribe395
M_US71_EuGene_00059071	184	US71_Cont01	3014416	3014599	184	100	100	1.75e-93	1	US71_Cont01-3014416-3014599	Core	NA	Not_secreted	Core-Chromosome	>Tribe2078
M_US71_EuGene_00059081	798	US71_Cont01	3014601	3015398	798	100	100	0	1	US71_Cont01-3014601-3015398	Core	NA	Not_secreted	Core-Chromosome	>Tribe2078
M_US71_EuGene_00059091	3359	US71_Cont01	3015873	3019231	3359	100	100	0	1	US71_Cont01-3015873-3019231	Core	NA	Not_secreted	Core-Chromosome	>Tribe1392
M_US71_EuGene_00059101	809	US71_Cont01	3019698	3020506	809	100	100	0	1	US71_Cont01-3019698-3020506	Core	NA	Not_secreted	Core-Chromosome	>Tribe12031
M_US71_EuGene_00059111	1202	US71_Cont01	3020602	3021803	1202	100	100	0	1	US71_Cont01-3020602-3021803	Core	NA	Not_secreted	Core-Chromosome	>Tribe12068
M_US71_EuGene_00059121	245	US71_Cont01	3026381	3026625	245	100	100	2.96e-127	1	US71_Cont01-3026381-3026625	Core	NA	Not_secreted	Core-Chromosome	>Tribe9252
M_US71_EuGene_00059131	641	US71_Cont01	3026852	3027492	641	100	100	0	1	US71_Cont01-3026852-3027492	Core	NA	Not_secreted	Core-Chromosome	>Tribe355
M_US71_EuGene_00059141	521	US71_Cont01	3029129	3029649	521	100	100	0	1	US71_Cont01-3029129-3029649	Core	NA	Not_secreted	Core-Chromosome	>Tribe12045
M_US71_EuGene_00059151	284	US71_Cont01	3030681	3030964	284	100	100	7.27e-149	1	US71_Cont01-3030681-3030964	Core	NA	Not_secreted	Core-Chromosome	>Tribe281
M_US71_EuGene_00059161	173	US71_Cont01	3031629	3031801	173	100	100	2.13e-87	1	US71_Cont01-3031629-3031801	Core	NA	Not_secreted	Core-Chromosome	>Tribe281
M_US71_EuGene_00059171	204	US71_Cont01	3031884	3032087	204	100	100	1.5e-104	1	US71_Cont01-3031884-3032087	Core	NA	Not_secreted	Core-Chromosome	>Tribe281
M_US71_EuGene_00059181	387	US71_Cont01	3038889	3039275	387	100	100	0	1	US71_Cont01-3038889-3039275	Core	NA	Not_secreted	Core-Chromosome	>Tribe9788
M_US71_EuGene_00059191	1616	US71_Cont01	3040182	3041797	1616	100	100	0	1	US71_Cont01-3040182-3041797	Core	NA	Not_secreted	Core-Chromosome	>Tribe826
M_US71_EuGene_00059201	524	US71_Cont01	3139463	3139986	524	100	100	0	1	US71_Cont01-3139463-3139986	Core	NA	Not_secreted	Core-Chromosome	>Tribe34
M_US71_EuGene_00059211	752	US71_Cont01	3140559	3141310	752	100	100	0	1	US71_Cont01-3140559-3141310	Core	NA	Not_secreted	Core-Chromosome	>Tribe155
M_US71_EuGene_00059221	311	US71_Cont01	3143267	3143577	311	100	100	7.86e-164	1	US71_Cont01-3143267-3143577	Core	NA	Not_secreted	Core-Chromosome	>Tribe9310
M_US71_EuGene_00059231	641	US71_Cont01	3149100	3149740	641	100	100	0	1	US71_Cont01-3149100-3149740	Core	NA	Not_secreted	Core-Chromosome	>Tribe9488
M_US71_EuGene_00059241	728	US71_Cont01	3149847	3150574	728	100	100	0	1	US71_Cont01-3149847-3150574	Core	NA	Not_secreted	Core-Chromosome	>Tribe9541
M_US71_EuGene_00059251	1802	US71_Cont01	3152332	3154133	1802	100	100	0	1	US71_Cont01-3152332-3154133	Core	NA	Not_secreted	Core-Chromosome	>Tribe4
M_US71_EuGene_00059261	624	US71_Cont01	3154541	3155164	624	100	100	0	1	US71_Cont01-3154541-3155164	Core	NA	Not_secreted	Core-Chromosome	>Tribe9572
M_US71_EuGene_00059271	611	US71_Cont01	3155632	3156242	611	100	100	0	1	US71_Cont01-3155632-3156242	Core	NA	Secreted	Core-Chromosome	>Tribe109
M_US71_EuGene_00059281	1499	US71_Cont01	3158776	3160274	1499	100	100	0	1	US71_Cont01-3158776-3160274	Core	NA	Not_secreted	Core-Chromosome	>Tribe10
M_US71_EuGene_00059291	248	US71_Cont01	3160469	3160716	248	100	100	6.45e-129	1	US71_Cont01-3160469-3160716	Core	NA	Not_secreted	Core-Chromosome	>Tribe8787
M_US71_EuGene_00059301	1384	US71_Cont01	3161198	3162581	1384	100	100	0	1	US71_Cont01-3161198-3162581	Core	NA	Not_secreted	Core-Chromosome	>Tribe4864
M_US71_EuGene_00059311	1593	US71_Cont01	3163230	3164822	1593	100	100	0	1	US71_Cont01-3163230-3164822	Core	NA	Not_secreted	Core-Chromosome	>Tribe21
M_US71_EuGene_00059321	155	US71_Cont01	3164995	3165149	155	100	100	1.9e-77	1	US71_Cont01-3164995-3165149	Core	NA	Not_secreted	Core-Chromosome	>Tribe7870
M_US71_EuGene_00059331	170	US71_Cont01	3168653	3168822	170	100	100	9.69e-86	1	US71_Cont01-3168653-3168822	Core	NA	Secreted	Core-Chromosome	>Tribe2923
M_US71_EuGene_00059341	858	US71_Cont06	1143482	1144339	858	100	100	0	1	US71_Cont06-1143482-1144339	Core	NA	Not_secreted	Core-Chromosome	NA
M_US71_EuGene_00059351	3102	US71_Cont06	1148850	1151937	3102	99.549	100	0	1	US71_Cont06-1148850-1151937	Core	NA	Not_secreted	Core-Chromosome	>Tribe4125
M_US71_EuGene_00059361	679	US71_Cont06	1152508	1153186	679	100	100	0	1	US71_Cont06-1152508-1153186	Core	NA	Not_secreted	Core-Chromosome	>Tribe7707
M_US71_EuGene_00059371	284	US71_Cont06	1153967	1154250	284	100	100	7.27e-149	1	US71_Cont06-1153967-1154250	Core	NA	Not_secreted	Core-Chromosome	>Tribe8120
M_US71_EuGene_00059381	835	US71_Cont06	1154720	1155554	835	100	100	0	1	US71_Cont06-1154720-1155554	Core	NA	Secreted	Core-Chromosome	>Tribe5437
M_US71_EuGene_00059391	3561	US71_Cont06	1157129	1160689	3561	100	100	0	1	US71_Cont06-1157129-1160689	Core	NA	Not_secreted	Core-Chromosome	>Tribe9240
M_US71_EuGene_00059401	822	US71_Cont06	1161514	1162335	822	100	100	0	1	US71_Cont06-1161514-1162335	Core	NA	Not_secreted	Core-Chromosome	>Tribe5448
M_US71_EuGene_00059411	985	US71_Cont06	1162338	1163322	985	100	100	0	1	US71_Cont06-1162338-1163322	Core	NA	Not_secreted	Core-Chromosome	>Tribe318
M_US71_EuGene_00059421	1191	US71_Cont06	1163524	1164714	1191	100	100	0	1	US71_Cont06-1163524-1164714	Core	NA	Not_secreted	Core-Chromosome	>Tribe8374
M_US71_EuGene_00059431	698	US71_Cont06	1165189	1165886	698	100	100	0	1	US71_Cont06-1165189-1165886	Core	NA	Not_secreted	Core-Chromosome	>Tribe3950
M_US71_EuGene_00059441	2053	US71_Cont06	1166348	1168400	2053	100	100	0	1	US71_Cont06-1166348-1168400	Core	NA	Not_secreted	Core-Chromosome	>Tribe1987
M_US71_EuGene_00059451	1451	US71_Cont06	1168403	1169853	1451	100	100	0	1	US71_Cont06-1168403-1169853	Core	NA	Not_secreted	Core-Chromosome	>Tribe3679
M_US71_EuGene_00059461	1162	US71_Cont06	1172377	1173538	1162	100	100	0	1	US71_Cont06-1172377-1173538	Core	NA	Not_secreted	Core-Chromosome	>Tribe574
M_US71_EuGene_00059471	2292	US71_Cont06	1174195	1176486	2292	100	100	0	1	US71_Cont06-1174195-1176486	Core	NA	Not_secreted	Core-Chromosome	>Tribe7179
M_US71_EuGene_00059481	1871	US71_Cont06	1177759	1179629	1871	100	100	0	1	US71_Cont06-1177759-1179629	Core	NA	Not_secreted	Core-Chromosome	>Tribe3787
M_US71_EuGene_00059491	3352	US71_Cont06	1180416	1183767	3352	100	100	0	1	US71_Cont06-1180416-1183767	Core	NA	Not_secreted	Core-Chromosome	>Tribe6869
M_US71_EuGene_00059501	2530	US71_Cont06	1185589	1188118	2530	100	100	0	1	US71_Cont06-1185589-1188118	Core	NA	Not_secreted	Core-Chromosome	>Tribe2455
M_US71_EuGene_00059511	3554	US71_Cont06	1188213	1191766	3554	100	100	0	1	US71_Cont06-1188213-1191766	Core	NA	Not_secreted	Core-Chromosome	>Tribe2550
M_US71_EuGene_00059521	3527	US71_Cont06	1193704	1197230	3527	100	100	0	1	US71_Cont06-1193704-1197230	Core	NA	Not_secreted	Core-Chromosome	>Tribe1570
M_US71_EuGene_00059531	913	US71_Cont06	1204306	1205216	913	99.781	100	0	1	US71_Cont06-1204306-1205216	Core	NA	Not_secreted	Core-Chromosome	>Tribe11967
M_US71_EuGene_00059541	282	US71_Cont06	1213473	1213754	282	100	100	9.34e-148	1	US71_Cont06-1213473-1213754	Core	NA	Not_secreted	Core-Chromosome	>Tribe11832
M_US71_EuGene_00059551	4420	US71_Cont06	1215964	1220383	4420	100	100	0	1	US71_Cont06-1215964-1220383	Core	NA	Not_secreted	Core-Chromosome	>Tribe10494
M_US71_EuGene_00059561	800	US71_Cont06	1221589	1222388	800	100	100	0	1	US71_Cont06-1221589-1222388	Core	NA	Not_secreted	Core-Chromosome	>Tribe10274
M_US71_EuGene_00059571	223	US71_Cont06	1222896	1223118	223	100	100	4.55e-115	1	US71_Cont06-1222896-1223118	Core	NA	Not_secreted	Core-Chromosome	>Tribe10719
M_US71_EuGene_00059581	359	US71_Cont06	1223257	1223615	359	100	100	0	1	US71_Cont06-1223257-1223615	Core	NA	Not_secreted	Core-Chromosome	>Tribe9972
M_US71_EuGene_00059591	1011	US71_Cont06	1224252	1225262	1011	100	100	0	1	US71_Cont06-1224252-1225262	Core	NA	Not_secreted	Core-Chromosome	>Tribe6841
M_US71_EuGene_00059601	6227	US71_Cont06	1225593	1231819	6227	100	100	0	1	US71_Cont06-1225593-1231819	Core	NA	Not_secreted	Core-Chromosome	>Tribe1500
M_US71_EuGene_00059611	1162	US71_Cont06	1232451	1233612	1162	100	100	0	1	US71_Cont06-1232451-1233612	Core	NA	Not_secreted	Core-Chromosome	>Tribe10505
M_US71_EuGene_00059621	1755	US71_Cont06	1233885	1235639	1755	100	100	0	1	US71_Cont06-1233885-1235639	Core	NA	Not_secreted	Core-Chromosome	>Tribe5453
[truncated: 3,374,586 more chars]
