## Supplemental Table 2 for "Genomic rearrangements generate hypervariable mini-chromosomes in host-specific lineages of the blast fungus"

### Sheet: All_Tribes_annotated
	Present in strain			Genomic location
Tribe ID	FR13	US71	CD156	Core Chr	Mini Chr
>Tribe1	FR13	US71	CD156	Core	Mini
>Tribe10	FR13	US71	CD156	Core	NA
>Tribe100	FR13	US71	CD156	Core	NA
>Tribe1000	FR13	US71	CD156	Core	NA
>Tribe10000	NA	US71	CD156	Core	NA
>Tribe10001	NA	US71	CD156	Core	Mini
>Tribe10002	NA	US71	CD156	Core	NA
>Tribe10003	NA	US71	CD156	Core	NA
>Tribe10004	NA	US71	CD156	Core	Mini
>Tribe10005	NA	US71	CD156	Core	NA
>Tribe10006	NA	US71	CD156	Core	NA
>Tribe10007	NA	US71	CD156	Core	NA
>Tribe10008	NA	US71	CD156	Core	NA
>Tribe10009	NA	US71	NA	Core	NA
>Tribe1001	FR13	US71	CD156	Core	NA
>Tribe10010	NA	US71	CD156	Core	NA
>Tribe10011	NA	US71	CD156	Core	NA
>Tribe10012	NA	US71	CD156	Core	NA
>Tribe10013	NA	US71	CD156	Core	NA
>Tribe10014	NA	US71	CD156	Core	NA
>Tribe10015	NA	US71	CD156	Core	NA
>Tribe10016	NA	US71	CD156	Core	NA
>Tribe10017	NA	US71	CD156	Core	NA
>Tribe10018	NA	US71	CD156	Core	NA
>Tribe10019	NA	US71	CD156	Core	NA
>Tribe1002	FR13	US71	CD156	Core	NA
>Tribe10020	NA	US71	CD156	Core	NA
>Tribe10021	NA	US71	CD156	Core	NA
>Tribe10022	NA	US71	CD156	Core	NA
>Tribe10023	NA	US71	CD156	Core	NA
>Tribe10024	NA	US71	CD156	Core	NA
>Tribe10025	NA	US71	CD156	Core	NA
>Tribe10026	NA	US71	CD156	Core	NA
>Tribe10027	NA	US71	CD156	Core	NA
>Tribe10028	NA	US71	CD156	Core	NA
>Tribe10029	NA	US71	CD156	Core	NA
>Tribe1003	FR13	US71	CD156	Core	NA
>Tribe10030	NA	US71	CD156	Core	NA
>Tribe10031	NA	US71	CD156	Core	NA
>Tribe10032	NA	US71	CD156	Core	NA
>Tribe10033	NA	US71	CD156	Core	NA
>Tribe10034	NA	US71	CD156	Core	NA
>Tribe10035	NA	US71	CD156	Core	NA
>Tribe10036	NA	US71	CD156	Core	NA
>Tribe10037	NA	US71	CD156	Core	NA
>Tribe10038	NA	US71	CD156	Core	NA
>Tribe10039	NA	US71	CD156	Core	NA
>Tribe1004	FR13	US71	CD156	Core	NA
>Tribe10040	NA	US71	CD156	Core	NA
>Tribe10041	NA	US71	CD156	Core	NA
>Tribe10042	NA	US71	CD156	Core	NA
>Tribe10043	NA	US71	CD156	Core	NA
>Tribe10044	NA	US71	CD156	Core	NA
>Tribe10045	NA	US71	CD156	Core	NA
>Tribe10046	NA	US71	CD156	Core	NA
>Tribe10047	NA	US71	CD156	Core	NA
>Tribe10048	NA	US71	CD156	Core	NA
>Tribe10049	NA	US71	CD156	Core	NA
>Tribe1005	FR13	US71	CD156	Core	NA
>Tribe10050	NA	US71	CD156	Core	NA
>Tribe10051	NA	US71	CD156	Core	NA
>Tribe10052	NA	US71	CD156	Core	NA
>Tribe10053	NA	US71	CD156	Core	NA
>Tribe10054	NA	US71	CD156	Core	NA
>Tribe10055	NA	US71	CD156	Core	NA
>Tribe10056	NA	US71	CD156	Core	NA
>Tribe10057	NA	US71	CD156	Core	NA
>Tribe10058	NA	US71	CD156	Core	NA
>Tribe10059	NA	US71	CD156	Core	NA
>Tribe1006	FR13	US71	CD156	Core	NA
>Tribe10060	NA	US71	CD156	Core	NA
>Tribe10061	NA	US71	CD156	Core	NA
>Tribe10062	NA	US71	CD156	Core	NA
>Tribe10063	NA	US71	CD156	Core	NA
>Tribe10064	NA	US71	CD156	Core	NA
>Tribe10065	NA	US71	CD156	Core	NA
>Tribe10066	NA	US71	CD156	Core	NA
>Tribe10067	NA	US71	CD156	NA	Mini
>Tribe10068	NA	US71	NA	Core	NA
>Tribe10069	NA	US71	CD156	Core	NA
>Tribe1007	FR13	US71	CD156	Core	NA
>Tribe10070	NA	US71	CD156	Core	NA
>Tribe10071	NA	US71	CD156	Core	NA
>Tribe10072	NA	US71	CD156	Core	NA
>Tribe10073	NA	US71	CD156	Core	NA
>Tribe10074	NA	US71	CD156	Core	NA
>Tribe10075	NA	US71	CD156	Core	NA
>Tribe10076	NA	US71	CD156	Core	NA
>Tribe10077	NA	US71	CD156	Core	NA
>Tribe10078	NA	US71	CD156	Core	NA
>Tribe10079	NA	US71	CD156	Core	NA
>Tribe1008	FR13	US71	CD156	Core	NA
>Tribe10080	NA	US71	CD156	Core	NA
>Tribe10081	NA	US71	CD156	Core	NA
>Tribe10082	NA	US71	CD156	Core	NA
>Tribe10083	NA	US71	CD156	Core	NA
>Tribe10084	NA	US71	CD156	Core	NA
>Tribe10085	NA	US71	CD156	Core	NA
>Tribe10086	NA	US71	CD156	Core	NA
>Tribe10087	NA	US71	CD156	Core	NA
>Tribe10088	NA	US71	CD156	Core	NA
>Tribe10089	NA	US71	NA	Core	NA
>Tribe1009	FR13	US71	CD156	Core	NA
>Tribe10090	NA	US71	CD156	Core	NA
>Tribe10091	NA	US71	CD156	Core	NA
>Tribe10092	NA	US71	CD156	Core	NA
>Tribe10093	NA	US71	CD156	Core	NA
>Tribe10094	NA	US71	CD156	Core	NA
>Tribe10095	NA	US71	CD156	Core	NA
>Tribe10096	NA	US71	CD156	Core	NA
>Tribe10097	NA	US71	CD156	Core	NA
>Tribe10098	NA	US71	CD156	Core	NA
>Tribe10099	NA	NA	CD156	Core	NA
>Tribe101	FR13	US71	CD156	Core	NA
>Tribe1010	FR13	US71	CD156	Core	NA
>Tribe10100	NA	US71	CD156	Core	NA
>Tribe10101	NA	US71	CD156	Core	NA
>Tribe10102	NA	US71	CD156	Core	NA
>Tribe10103	NA	US71	CD156	Core	NA
>Tribe10104	NA	US71	CD156	Core	NA
>Tribe10105	NA	US71	CD156	Core	NA
>Tribe10106	NA	US71	CD156	Core	NA
>Tribe10107	NA	US71	CD156	Core	NA
>Tribe10108	NA	US71	CD156	Core	NA
>Tribe10109	NA	US71	CD156	Core	NA
>Tribe1011	FR13	US71	CD156	Core	NA
>Tribe10110	NA	US71	CD156	Core	NA
>Tribe10111	NA	US71	CD156	Core	NA
>Tribe10112	NA	US71	CD156	Core	NA
>Tribe10113	NA	US71	CD156	Core	NA
>Tribe10114	NA	US71	CD156	Core	NA
>Tribe10115	NA	US71	CD156	Core	NA
>Tribe10116	NA	US71	CD156	Core	NA
>Tribe10117	NA	US71	CD156	Core	NA
>Tribe10118	NA	NA	CD156	Core	NA
>Tribe10119	NA	US71	CD156	Core	Mini
>Tribe1012	FR13	US71	CD156	Core	NA
>Tribe10120	NA	US71	CD156	Core	NA
>Tribe10121	NA	US71	NA	Core	NA
>Tribe10122	NA	US71	CD156	Core	NA
>Tribe10123	NA	US71	CD156	Core	NA
>Tribe10124	NA	US71	CD156	Core	NA
>Tribe10125	NA	US71	CD156	Core	NA
>Tribe10126	NA	US71	CD156	Core	NA
>Tribe10127	NA	US71	CD156	Core	NA
>Tribe10128	NA	US71	CD156	Core	NA
>Tribe10129	NA	US71	CD156	Core	NA
>Tribe1013	FR13	US71	CD156	Core	NA
>Tribe10130	NA	US71	CD156	Core	NA
>Tribe10131	NA	US71	CD156	Core	NA
>Tribe10132	NA	US71	CD156	Core	NA
>Tribe10133	NA	US71	CD156	Core	NA
>Tribe10134	NA	US71	CD156	Core	NA
>Tribe10135	NA	US71	CD156	Core	NA
>Tribe10136	NA	US71	CD156	Core	NA
>Tribe10137	NA	US71	CD156	Core	Mini
>Tribe10138	NA	US71	CD156	Core	NA
>Tribe10139	NA	US71	CD156	Core	NA
>Tribe1014	FR13	US71	CD156	Core	NA
>Tribe10140	NA	US71	CD156	Core	NA
>Tribe10141	NA	US71	CD156	Core	NA
>Tribe10142	NA	US71	CD156	Core	NA
>Tribe10143	NA	US71	CD156	Core	NA
>Tribe10144	NA	US71	CD156	Core	NA
>Tribe10145	NA	US71	CD156	Core	NA
>Tribe10146	NA	US71	CD156	Core	NA
>Tribe10147	NA	US71	CD156	Core	NA
>Tribe10148	NA	US71	CD156	Core	NA
>Tribe10149	NA	US71	CD156	Core	NA
>Tribe1015	FR13	US71	CD156	Core	NA
>Tribe10150	NA	US71	CD156	Core	NA
>Tribe10151	NA	US71	CD156	Core	NA
>Tribe10152	NA	US71	CD156	Core	NA
>Tribe10153	NA	US71	CD156	Core	NA
>Tribe10154	NA	US71	CD156	Core	NA
>Tribe10155	NA	US71	CD156	Core	NA
>Tribe10156	NA	US71	CD156	Core	NA
>Tribe10157	NA	US71	CD156	Core	NA
>Tribe10158	NA	US71	CD156	Core	NA
>Tribe10159	NA	US71	CD156	Core	NA
>Tribe1016	FR13	US71	CD156	Core	NA
>Tribe10160	NA	US71	CD156	Core	NA
>Tribe10161	NA	US71	CD156	Core	NA
>Tribe10162	NA	US71	CD156	Core	Mini
>Tribe10163	NA	US71	CD156	Core	NA
>Tribe10164	NA	US71	CD156	Core	NA
>Tribe10165	NA	US71	CD156	Core	NA
>Tribe10166	NA	US71	CD156	Core	NA
>Tribe10167	NA	US71	CD156	Core	NA
>Tribe10168	NA	US71	CD156	Core	NA
>Tribe10169	NA	US71	CD156	Core	NA
>Tribe1017	FR13	US71	CD156	Core	NA
>Tribe10170	NA	US71	CD156	Core	NA
>Tribe10171	NA	US71	CD156	Core	NA
>Tribe10172	NA	US71	CD156	Core	NA
>Tribe10173	NA	US71	CD156	Core	NA
>Tribe10174	NA	US71	CD156	Core	NA
>Tribe10175	NA	US71	CD156	Core	NA
>Tribe10176	NA	US71	CD156	Core	NA
>Tribe10177	NA	US71	CD156	Core	NA
>Tribe10178	NA	US71	CD156	Core	NA
>Tribe10179	NA	US71	CD156	Core	NA
>Tribe1018	FR13	US71	CD156	Core	NA
>Tribe10180	NA	US71	CD156	Core	NA
>Tribe10181	NA	US71	CD156	Core	NA
>Tribe10182	NA	US71	CD156	Core	NA
>Tribe10183	NA	US71	CD156	Core	NA
>Tribe10184	NA	US71	CD156	Core	NA
>Tribe10185	NA	US71	CD156	Core	NA
>Tribe10186	NA	US71	CD156	Core	NA
>Tribe10187	NA	US71	CD156	Core	NA
>Tribe10188	NA	US71	CD156	Core	NA
>Tribe10189	NA	US71	CD156	Core	NA
>Tribe1019	FR13	US71	CD156	Core	NA
>Tribe10190	NA	US71	CD156	Core	NA
>Tribe10191	NA	US71	CD156	Core	NA
>Tribe10192	NA	US71	CD156	Core	NA
>Tribe10193	NA	US71	CD156	Core	NA
>Tribe10194	NA	US71	CD156	Core	NA
>Tribe10195	NA	US71	CD156	Core	NA
>Tribe10196	NA	US71	CD156	Core	NA
>Tribe10197	NA	US71	CD156	Core	NA
>Tribe10198	NA	US71	CD156	Core	NA
>Tribe10199	NA	US71	CD156	Core	NA
>Tribe102	FR13	US71	CD156	Core	NA
>Tribe1020	FR13	US71	CD156	Core	NA
>Tribe10200	NA	US71	CD156	Core	Mini
>Tribe10201	NA	US71	CD156	Core	NA
>Tribe10202	NA	US71	CD156	Core	NA
>Tribe10203	NA	US71	CD156	Core	NA
>Tribe10204	NA	US71	CD156	Core	NA
>Tribe10205	NA	US71	NA	Core	Mini
>Tribe10206	NA	US71	CD156	Core	NA
>Tribe10207	NA	US71	CD156	Core	NA
>Tribe10208	NA	US71	CD156	Core	NA
>Tribe10209	NA	US71	CD156	Core	NA
>Tribe1021	FR13	US71	CD156	Core	NA
>Tribe10210	NA	US71	CD156	Core	NA
>Tribe10211	NA	US71	CD156	Core	NA
>Tribe10212	NA	US71	CD156	Core	NA
>Tribe10213	NA	US71	CD156	Core	NA
>Tribe10214	NA	US71	CD156	Core	NA
>Tribe10215	NA	US71	CD156	Core	NA
>Tribe10216	NA	US71	CD156	Core	NA
>Tribe10217	NA	US71	CD156	Core	NA
>Tribe10218	NA	NA	CD156	Core	NA
>Tribe10219	NA	US71	CD156	Core	NA
>Tribe1022	FR13	US71	CD156	Core	NA
>Tribe10220	NA	US71	CD156	Core	NA
>Tribe10221	NA	US71	CD156	Core	NA
>Tribe10222	NA	US71	CD156	Core	NA
>Tribe10223	NA	US71	CD156	Core	NA
>Tribe10224	NA	US71	CD156	Core	NA
>Tribe10225	NA	US71	CD156	Core	NA
>Tribe10226	NA	US71	CD156	Core	NA
>Tribe10227	NA	US71	CD156	Core	NA
>Tribe10228	NA	US71	CD156	Core	NA
>Tribe10229	NA	US71	CD156	Core	NA
>Tribe1023	FR13	US71	CD156	Core	NA
>Tribe10230	NA	US71	CD156	Core	NA
>Tribe10231	NA	US71	CD156	Core	NA
>Tribe10232	NA	US71	CD156	Core	NA
>Tribe10233	NA	US71	CD156	Core	NA
>Tribe10234	NA	US71	CD156	Core	NA
>Tribe10235	NA	US71	CD156	Core	NA
>Tribe10236	NA	US71	CD156	Core	NA
>Tribe10237	NA	US71	CD156	Core	NA
>Tribe10238	NA	US71	CD156	Core	NA
>Tribe10239	NA	US71	CD156	Core	NA
>Tribe1024	FR13	US71	CD156	Core	NA
>Tribe10240	NA	US71	CD156	Core	NA
>Tribe10241	NA	US71	CD156	Core	NA
>Tribe10242	NA	US71	CD156	Core	NA
>Tribe10243	NA	US71	CD156	Core	NA
>Tribe10244	NA	US71	CD156	Core	NA
>Tribe10245	NA	US71	CD156	Core	NA
>Tribe10246	NA	US71	CD156	Core	NA
>Tribe10247	NA	US71	CD156	Core	NA
>Tribe10248	NA	US71	CD156	Core	NA
>Tribe10249	NA	US71	CD156	Core	NA
>Tribe1025	FR13	US71	CD156	Core	NA
>Tribe10250	NA	US71	CD156	Core	Mini
>Tribe10251	NA	US71	CD156	Core	NA
>Tribe10252	NA	US71	CD156	Core	NA
>Tribe10253	NA	US71	CD156	Core	NA
>Tribe10254	NA	US71	CD156	Core	NA
>Tribe10255	NA	US71	CD156	Core	NA
>Tribe10256	NA	US71	CD156	Core	NA
>Tribe10257	NA	US71	CD156	Core	NA
>Tribe10258	NA	US71	CD156	Core	NA
>Tribe10259	NA	US71	CD156	Core	NA
>Tribe1026	FR13	US71	CD156	Core	NA
>Tribe10260	NA	US71	CD156	Core	NA
>Tribe10261	NA	US71	CD156	Core	NA
>Tribe10262	NA	US71	CD156	Core	NA
>Tribe10263	NA	US71	CD156	Core	NA
>Tribe10264	NA	US71	CD156	Core	NA
>Tribe10265	NA	US71	CD156	Core	NA
>Tribe10266	NA	US71	CD156	Core	NA
>Tribe10267	NA	US71	CD156	Core	NA
>Tribe10268	NA	US71	CD156	Core	NA
>Tribe10269	NA	US71	CD156	Core	NA
>Tribe1027	FR13	US71	CD156	Core	NA
>Tribe10270	NA	US71	CD156	Core	NA
>Tribe10271	NA	US71	CD156	Core	NA
>Tribe10272	NA	US71	CD156	Core	NA
>Tribe10273	NA	US71	CD156	Core	NA
>Tribe10274	NA	US71	CD156	Core	NA
>Tribe10275	NA	US71	CD156	Core	NA
>Tribe10276	NA	US71	CD156	Core	NA
>Tribe10277	NA	US71	CD156	Core	NA
>Tribe10278	NA	US71	CD156	Core	NA
>Tribe10279	NA	US71	CD156	Core	NA
>Tribe1028	FR13	US71	CD156	Core	NA
>Tribe10280	NA	US71	CD156	Core	NA
>Tribe10281	NA	NA	NA	NA	NA
>Tribe10282	NA	US71	CD156	Core	NA
>Tribe10283	NA	US71	CD156	Core	NA
>Tribe10284	NA	US71	CD156	Core	NA
>Tribe10285	NA	US71	CD156	Core	NA
>Tribe10286	NA	US71	CD156	Core	NA
>Tribe10287	NA	US71	CD156	Core	NA
>Tribe10288	NA	US71	CD156	Core	NA
>Tribe10289	NA	US71	CD156	Core	NA
>Tribe1029	FR13	US71	CD156	Core	NA
>Tribe10290	NA	US71	CD156	Core	NA
>Tribe10291	NA	US71	CD156	Core	NA
>Tribe10292	NA	US71	CD156	Core	NA
>Tribe10293	NA	US71	CD156	NA	Mini
>Tribe10294	NA	US71	CD156	Core	NA
>Tribe10295	NA	US71	CD156	Core	NA
>Tribe10296	NA	US71	CD156	Core	NA
>Tribe10297	NA	US71	CD156	Core	NA
>Tribe10298	NA	US71	CD156	Core	NA
>Tribe10299	NA	US71	CD156	Core	NA
>Tribe103	FR13	US71	CD156	Core	NA
>Tribe1030	FR13	US71	CD156	Core	NA
>Tribe10300	NA	US71	CD156	Core	NA
>Tribe10301	NA	US71	CD156	Core	NA
>Tribe10302	NA	US71	CD156	Core	NA
>Tribe10303	NA	US71	CD156	Core	NA
>Tribe10304	NA	US71	CD156	Core	NA
>Tribe10305	NA	US71	CD156	Core	NA
>Tribe10306	NA	US71	CD156	Core	NA
>Tribe10307	NA	US71	CD156	Core	NA
>Tribe10308	NA	US71	CD156	Core	NA
>Tribe10309	NA	US71	CD156	Core	NA
>Tribe1031	FR13	US71	CD156	Core	NA
>Tribe10310	NA	US71	CD156	Core	NA
>Tribe10311	NA	US71	CD156	Core	NA
>Tribe10312	NA	US71	CD156	Core	NA
>Tribe10313	NA	US71	CD156	Core	NA
>Tribe10314	NA	US71	CD156	Core	NA
>Tribe10315	NA	US71	CD156	Core	NA
>Tribe10316	NA	US71	CD156	Core	NA
>Tribe10317	NA	US71	CD156	Core	NA
>Tribe10318	NA	US71	CD156	Core	NA
>Tribe10319	NA	US71	CD156	Core	NA
>Tribe1032	FR13	US71	CD156	Core	NA
>Tribe10320	NA	NA	CD156	Core	NA
>Tribe10321	NA	US71	CD156	Core	NA
>Tribe10322	NA	US71	CD156	Core	NA
>Tribe10323	NA	US71	CD156	Core	NA
>Tribe10324	NA	US71	CD156	Core	NA
>Tribe10325	NA	US71	CD156	Core	NA
>Tribe10326	NA	US71	CD156	Core	NA
>Tribe10327	NA	US71	CD156	Core	NA
>Tribe10328	NA	US71	CD156	Core	NA
>Tribe10329	NA	US71	CD156	Core	NA
>Tribe1033	FR13	US71	CD156	Core	NA
>Tribe10330	NA	US71	CD156	Core	NA
>Tribe10331	NA	US71	CD156	Core	NA
>Tribe10332	NA	US71	CD156	Core	NA
>Tribe10333	NA	US71	CD156	Core	NA
>Tribe10334	NA	US71	CD156	Core	NA
>Tribe10335	NA	US71	CD156	Core	NA
>Tribe10336	NA	US71	CD156	Core	NA
>Tribe10337	NA	US71	CD156	Core	NA
>Tribe10338	NA	US71	CD156	Core	NA
>Tribe10339	NA	US71	CD156	Core	NA
>Tribe1034	FR13	US71	CD156	Core	NA
>Tribe10340	NA	US71	CD156	Core	NA
>Tribe10341	NA	US71	CD156	Core	NA
>Tribe10342	NA	US71	CD156	Core	NA
>Tribe10343	NA	US71	CD156	Core	NA
>Tribe10344	NA	US71	CD156	Core	NA
>Tribe10345	NA	US71	CD156	Core	NA
>Tribe10346	NA	US71	CD156	Core	NA
>Tribe10347	NA	US71	CD156	Core	NA
>Tribe10348	NA	US71	CD156	Core	NA
>Tribe10349	NA	US71	CD156	Core	NA
>Tribe1035	FR13	US71	CD156	Core	NA
>Tribe10350	NA	US71	CD156	Core	NA
>Tribe10351	NA	US71	CD156	Core	NA
>Tribe10352	NA	US71	CD156	Core	NA
>Tribe10353	NA	US71	CD156	Core	NA
>Tribe10354	NA	US71	CD156	Core	NA
>Tribe10355	NA	US71	CD156	Core	NA
>Tribe10356	NA	US71	CD156	Core	NA
>Tribe10357	NA	US71	CD156	Core	NA
>Tribe10358	NA	US71	CD156	Core	NA
>Tribe10359	NA	US71	CD156	Core	NA
>Tribe1036	FR13	US71	CD156	Core	NA
>Tribe10360	NA	US71	CD156	Core	NA
>Tribe10361	NA	US71	CD156	Core	NA
>Tribe10362	NA	US71	CD156	Core	NA
>Tribe10363	NA	US71	CD156	Core	NA
>Tribe10364	NA	US71	CD156	Core	NA
>Tribe10365	NA	US71	CD156	Core	NA
>Tribe10366	NA	US71	CD156	Core	NA
>Tribe10367	NA	US71	CD156	Core	NA
>Tribe10368	NA	US71	CD156	Core	NA
>Tribe10369	NA	US71	CD156	Core	NA
>Tribe1037	FR13	US71	CD156	Core	NA
>Tribe10370	NA	US71	CD156	Core	NA
>Tribe10371	NA	US71	CD156	Core	NA
>Tribe10372	NA	US71	CD156	Core	NA
>Tribe10373	NA	US71	CD156	Core	NA
>Tribe10374	NA	US71	CD156	Core	NA
>Tribe10375	NA	US71	CD156	Core	Mini
>Tribe10376	NA	US71	CD156	Core	NA
>Tribe10377	NA	US71	CD156	Core	NA
>Tribe10378	NA	US71	CD156	Core	NA
>Tribe10379	NA	US71	CD156	Core	NA
>Tribe1038	FR13	US71	CD156	Core	NA
>Tribe10380	NA	US71	CD156	Core	NA
>Tribe10381	NA	US71	CD156	Core	NA
>Tribe10382	NA	US71	CD156	Core	NA
>Tribe10383	NA	US71	CD156	Core	NA
>Tribe10384	NA	US71	CD156	Core	NA
>Tribe10385	NA	US71	CD156	Core	NA
>Tribe10386	NA	US71	CD156	Core	NA
>Tribe10387	NA	US71	CD156	Core	NA
>Tribe10388	NA	US71	CD156	Core	NA
>Tribe10389	NA	US71	CD156	Core	NA
>Tribe1039	FR13	US71	CD156	Core	NA
>Tribe10390	NA	US71	CD156	Core	NA
>Tribe10391	NA	US71	CD156	Core	NA
>Tribe10392	NA	US71	CD156	Core	NA
>Tribe10393	NA	US71	CD156	Core	NA
>Tribe10394	NA	US71	CD156	Core	NA
>Tribe10395	NA	US71	CD156	Core	NA
>Tribe10396	NA	US71	CD156	Core	NA
>Tribe10397	NA	US71	CD156	Core	NA
>Tribe10398	NA	US71	CD156	Core	NA
>Tribe10399	NA	US71	NA	Core	Mini
>Tribe104	FR13	US71	CD156	Core	NA
>Tribe1040	FR13	US71	CD156	Core	NA
>Tribe10400	NA	US71	CD156	Core	NA
>Tribe10401	NA	US71	CD156	Core	NA
>Tribe10402	NA	US71	CD156	Core	NA
>Tribe10403	NA	US71	CD156	Core	NA
>Tribe10404	NA	US71	CD156	Core	NA
>Tribe10405	NA	US71	CD156	Core	NA
>Tribe10406	NA	US71	CD156	Core	NA
>Tribe10407	NA	US71	CD156	Core	NA
>Tribe10408	NA	US71	CD156	Core	NA
>Tribe10409	NA	US71	CD156	Core	NA
>Tribe1041	FR13	US71	CD156	Core	NA
>Tribe10410	NA	US71	CD156	Core	NA
>Tribe10411	NA	US71	CD156	Core	NA
>Tribe10412	NA	US71	CD156	Core	NA
>Tribe10413	NA	US71	CD156	Core	NA
>Tribe10414	NA	US71	CD156	Core	NA
>Tribe10415	NA	US71	CD156	Core	NA
>Tribe10416	NA	US71	CD156	Core	NA
>Tribe10417	NA	US71	CD156	Core	NA
>Tribe10418	NA	US71	CD156	Core	NA
>Tribe10419	NA	US71	CD156	Core	NA
>Tribe1042	FR13	US71	CD156	Core	NA
>Tribe10420	NA	US71	CD156	Core	NA
>Tribe10421	NA	US71	CD156	Core	NA
>Tribe10422	NA	US71	CD156	Core	NA
>Tribe10423	NA	US71	CD156	Core	NA
>Tribe10424	NA	US71	CD156	Core	NA
>Tribe10425	NA	US71	CD156	Core	NA
>Tribe10426	NA	US71	CD156	Core	NA
>Tribe10427	NA	US71	CD156	Core	NA
>Tribe10428	NA	US71	CD156	Core	NA
>Tribe10429	NA	US71	CD156	Core	NA
>Tribe1043	FR13	US71	CD156	Core	NA
>Tribe10430	NA	US71	CD156	Core	NA
>Tribe10431	NA	US71	CD156	Core	NA
>Tribe10432	NA	US71	CD156	Core	NA
>Tribe10433	NA	US71	CD156	Core	NA
>Tribe10434	NA	US71	CD156	Core	NA
>Tribe10435	NA	US71	NA	Core	Mini
>Tribe10436	NA	US71	CD156	Core	NA
>Tribe10437	NA	US71	CD156	Core	NA
>Tribe10438	NA	US71	CD156	Core	NA
>Tribe10439	NA	US71	CD156	Core	NA
>Tribe1044	FR13	US71	CD156	Core	NA
>Tribe10440	NA	US71	CD156	Core	NA
>Tribe10441	NA	US71	CD156	Core	NA
>Tribe10442	NA	US71	CD156	Core	NA
>Tribe10443	NA	US71	CD156	Core	NA
>Tribe10444	NA	US71	CD156	Core	NA
>Tribe10445	NA	US71	CD156	Core	NA
>Tribe10446	NA	US71	CD156	Core	NA
>Tribe10447	NA	US71	CD156	Core	NA
>Tribe10448	NA	US71	CD156	Core	NA
>Tribe10449	NA	US71	CD156	Core	NA
>Tribe1045	FR13	US71	CD156	Core	NA
>Tribe10450	NA	US71	CD156	Core	NA
>Tribe10451	NA	US71	CD156	Core	NA
>Tribe10452	NA	US71	CD156	Core	NA
>Tribe10453	NA	US71	CD156	Core	NA
>Tribe10454	NA	US71	CD156	Core	NA
>Tribe10455	NA	US71	CD156	Core	NA
>Tribe10456	NA	US71	CD156	Core	NA
>Tribe10457	NA	US71	CD156	Core	NA
>Tribe10458	NA	US71	CD156	Core	NA
>Tribe10459	NA	US71	CD156	Core	NA
>Tribe1046	FR13	US71	CD156	Core	Mini
>Tribe10460	NA	US71	CD156	Core	NA
>Tribe10461	NA	US71	CD156	Core	NA
>Tribe10462	NA	US71	CD156	Core	NA
>Tribe10463	NA	US71	CD156	Core	NA
>Tribe10464	NA	US71	CD156	Core	NA
>Tribe10465	NA	US71	CD156	Core	NA
>Tribe10466	NA	US71	CD156	Core	NA
>Tribe10467	NA	US71	CD156	Core	NA
>Tribe10468	NA	US71	CD156	Core	NA
>Tribe10469	NA	US71	CD156	Core	NA
>Tribe1047	FR13	US71	CD156	Core	NA
>Tribe10470	NA	US71	CD156	Core	NA
>Tribe10471	NA	US71	CD156	Core	NA
>Tribe10472	NA	US71	CD156	Core	NA
>Tribe10473	NA	US71	CD156	Core	NA
>Tribe10474	NA	US71	CD156	Core	NA
>Tribe10475	NA	US71	CD156	Core	NA
>Tribe10476	NA	US71	CD156	Core	NA
>Tribe10477	NA	US71	CD156	Core	NA
>Tribe10478	NA	US71	CD156	Core	NA
>Tribe10479	NA	US71	CD156	Core	NA
>Tribe1048	FR13	US71	CD156	Core	NA
>Tribe10480	NA	US71	CD156	Core	NA
>Tribe10481	NA	US71	CD156	Core	NA
>Tribe10482	NA	US71	CD156	Core	NA
>Tribe10483	NA	US71	CD156	Core	NA
>Tribe10484	NA	US71	CD156	Core	NA
>Tribe10485	NA	US71	CD156	Core	NA
>Tribe10486	NA	US71	CD156	Core	NA
>Tribe10487	NA	US71	CD156	Core	NA
>Tribe10488	NA	US71	CD156	Core	NA
>Tribe10489	NA	US71	CD156	Core	NA
>Tribe1049	FR13	US71	NA	Core	NA
>Tribe10490	NA	US71	CD156	Core	NA
>Tribe10491	NA	US71	CD156	Core	NA
>Tribe10492	NA	US71	CD156	Core	NA
>Tribe10493	NA	US71	CD156	Core	NA
>Tribe10494	NA	US71	CD156	Core	NA
>Tribe10495	NA	US71	CD156	Core	NA
>Tribe10496	NA	US71	CD156	Core	NA
>Tribe10497	NA	US71	CD156	Core	NA
>Tribe10498	NA	US71	CD156	Core	NA
>Tribe10499	NA	US71	CD156	Core	NA
>Tribe105	FR13	US71	CD156	Core	NA
>Tribe1050	FR13	US71	CD156	Core	NA
>Tribe10500	NA	US71	CD156	Core	Mini
>Tribe10501	NA	US71	CD156	Core	NA
>Tribe10502	NA	US71	CD156	Core	NA
>Tribe10503	NA	US71	CD156	Core	NA
>Tribe10504	NA	US71	CD156	Core	NA
>Tribe10505	NA	US71	CD156	Core	NA
>Tribe10506	NA	US71	CD156	Core	NA
>Tribe10507	NA	US71	CD156	Core	NA
>Tribe10508	NA	US71	NA	Core	NA
>Tribe10509	NA	US71	CD156	Core	NA
>Tribe1051	FR13	US71	CD156	Core	NA
>Tribe10510	NA	US71	CD156	Core	NA
>Tribe10511	NA	US71	CD156	Core	NA
>Tribe10512	NA	US71	CD156	Core	Mini
>Tribe10513	NA	US71	CD156	Core	NA
>Tribe10514	NA	US71	CD156	Core	NA
>Tribe10515	NA	US71	CD156	Core	NA
>Tribe10516	NA	US71	CD156	Core	NA
>Tribe10517	NA	US71	CD156	Core	NA
>Tribe10518	NA	US71	CD156	Core	NA
>Tribe10519	NA	US71	CD156	Core	NA
>Tribe1052	FR13	US71	CD156	Core	NA
>Tribe10520	NA	US71	CD156	Core	NA
>Tribe10521	NA	US71	CD156	Core	NA
>Tribe10522	NA	US71	CD156	Core	NA
>Tribe10523	NA	US71	CD156	Core	NA
>Tribe10524	NA	US71	CD156	Core	NA
>Tribe10525	NA	US71	CD156	Core	NA
>Tribe10526	NA	US71	CD156	Core	NA
>Tribe10527	NA	US71	CD156	Core	NA
>Tribe10528	NA	US71	CD156	Core	NA
>Tribe10529	NA	US71	CD156	Core	NA
>Tribe1053	FR13	US71	CD156	Core	NA
>Tribe10530	NA	US71	CD156	Core	NA
>Tribe10531	NA	NA	CD156	NA	Mini
>Tribe10532	NA	US71	CD156	Core	NA
>Tribe10533	NA	US71	CD156	Core	NA
>Tribe10534	NA	US71	CD156	Core	NA
>Tribe10535	NA	US71	CD156	Core	NA
>Tribe10536	NA	US71	CD156	Core	NA
>Tribe10537	NA	US71	CD156	Core	NA
>Tribe10538	NA	US71	CD156	Core	NA
>Tribe10539	NA	US71	CD156	Core	NA
>Tribe1054	FR13	US71	CD156	Core	NA
>Tribe10540	NA	US71	CD156	Core	NA
>Tribe10541	NA	US71	CD156	Core	NA
>Tribe10542	NA	US71	CD156	Core	NA
>Tribe10543	NA	US71	CD156	Core	NA
>Tribe10544	NA	US71	CD156	Core	NA
>Tribe10545	NA	US71	CD156	Core	NA
>Tribe10546	NA	US71	CD156	Core	NA
>Tribe10547	NA	US71	CD156	Core	NA
>Tribe10548	NA	US71	CD156	Core	Mini
>Tribe10549	NA	US71	NA	Core	NA
>Tribe1055	FR13	US71	CD156	Core	NA
>Tribe10550	NA	US71	CD156	Core	NA
>Tribe10551	NA	US71	CD156	Core	NA
>Tribe10552	NA	US71	CD156	Core	NA
>Tribe10553	NA	US71	CD156	Core	NA
>Tribe10554	NA	US71	CD156	Core	NA
>Tribe10555	NA	US71	CD156	Core	NA
>Tribe10556	NA	US71	CD156	Core	NA
>Tribe10557	NA	US71	CD156	Core	NA
>Tribe10558	NA	US71	CD156	Core	NA
>Tribe10559	NA	US71	CD156	Core	NA
>Tribe1056	FR13	US71	CD156	Core	NA
>Tribe10560	NA	US71	CD156	Core	NA
>Tribe10561	NA	NA	CD156	Core	NA
>Tribe10562	NA	US71	CD156	Core	NA
>Tribe10563	NA	US71	CD156	Core	NA
>Tribe10564	NA	US71	CD156	Core	Mini
>Tribe10565	NA	US71	CD156	Core	NA
>Tribe10566	NA	US71	CD156	Core	NA
>Tribe10567	NA	US71	CD156	Core	NA
>Tribe10568	NA	US71	CD156	Core	NA
>Tribe10569	NA	US71	CD156	Core	NA
>Tribe1057	FR13	US71	CD156	Core	Mini
>Tribe10570	NA	US71	CD156	Core	NA
>Tribe10571	NA	US71	CD156	Core	NA
>Tribe10572	NA	US71	CD156	Core	NA
>Tribe10573	NA	US71	CD156	Core	NA
>Tribe10574	NA	US71	CD156	Core	NA
>Tribe10575	NA	US71	CD156	Core	NA
>Tribe10576	NA	US71	CD156	Core	NA
>Tribe10577	NA	US71	CD156	Core	NA
>Tribe10578	NA	US71	CD156	Core	NA
>Tribe10579	NA	US71	CD156	Core	NA
>Tribe1058	FR13	US71	CD156	Core	NA
>Tribe10580	NA	US71	CD156	Core	NA
>Tribe10581	NA	US71	CD156	Core	NA
>Tribe10582	NA	US71	CD156	Core	NA
>Tribe10583	NA	US71	CD156	Core	NA
>Tribe10584	NA	US71	CD156	Core	NA
>Tribe10585	NA	US71	CD156	Core	NA
>Tribe10586	NA	US71	CD156	Core	NA
>Tribe10587	NA	US71	CD156	Core	NA
>Tribe10588	NA	US71	CD156	Core	Mini
>Tribe10589	NA	US71	CD156	Core	NA
>Tribe1059	FR13	US71	CD156	Core	NA
>Tribe10590	NA	US71	CD156	Core	NA
>Tribe10591	NA	US71	CD156	Core	NA
>Tribe10592	NA	US71	CD156	Core	NA
>Tribe10593	NA	US71	CD156	Core	NA
>Tribe10594	NA	US71	CD156	Core	NA
>Tribe10595	NA	US71	CD156	Core	NA
>Tribe10596	NA	US71	CD156	Core	NA
>Tribe10597	NA	US71	CD156	Core	NA
>Tribe10598	NA	US71	CD156	Core	NA
>Tribe10599	NA	US71	CD156	Core	NA
>Tribe106	FR13	US71	CD156	Core	NA
>Tribe1060	FR13	US71	CD156	Core	NA
>Tribe10600	NA	US71	CD156	Core	NA
>Tribe10601	NA	US71	CD156	Core	NA
>Tribe10602	NA	US71	CD156	Core	NA
>Tribe10603	NA	US71	CD156	Core	NA
>Tribe10604	NA	US71	CD156	Core	NA
>Tribe10605	NA	US71	CD156	Core	NA
>Tribe10606	NA	US71	CD156	Core	NA
>Tribe10607	NA	US71	CD156	Core	NA
>Tribe10608	NA	US71	CD156	Core	NA
>Tribe10609	NA	US71	CD156	Core	NA
>Tribe1061	FR13	US71	CD156	Core	NA
>Tribe10610	NA	US71	CD156	Core	NA
>Tribe10611	NA	US71	CD156	Core	NA
>Tribe10612	NA	US71	CD156	Core	NA
>Tribe10613	NA	US71	CD156	Core	NA
>Tribe10614	NA	US71	CD156	Core	NA
>Tribe10615	NA	US71	CD156	Core	NA
>Tribe10616	NA	US71	CD156	Core	NA
>Tribe10617	NA	US71	CD156	Core	NA
>Tribe10618	NA	US71	CD156	Core	NA
>Tribe10619	NA	US71	CD156	Core	NA
>Tribe1062	FR13	US71	CD156	Core	NA
>Tribe10620	NA	US71	CD156	Core	NA
>Tribe10621	NA	US71	CD156	Core	NA
>Tribe10622	NA	US71	CD156	Core	NA
>Tribe10623	NA	US71	CD156	Core	NA
>Tribe10624	NA	US71	CD156	Core	NA
>Tribe10625	NA	US71	CD156	Core	NA
>Tribe10626	NA	US71	CD156	Core	NA
>Tribe10627	NA	US71	CD156	Core	NA
>Tribe10628	NA	US71	CD156	Core	NA
>Tribe10629	NA	US71	CD156	Core	NA
>Tribe1063	FR13	US71	CD156	Core	Mini
>Tribe10630	NA	US71	CD156	Core	NA
>Tribe10631	NA	US71	CD156	Core	NA
>Tribe10632	NA	US71	CD156	Core	NA
>Tribe10633	NA	US71	CD156	Core	NA
>Tribe10634	NA	US71	CD156	Core	NA
>Tribe10635	NA	US71	CD156	Core	NA
>Tribe10636	NA	US71	CD156	Core	NA
>Tribe10637	NA	US71	CD156	Core	NA
>Tribe10638	NA	US71	CD156	Core	NA
>Tribe10639	NA	US71	CD156	Core	NA
>Tribe1064	FR13	US71	CD156	Core	NA
>Tribe10640	NA	US71	CD156	Core	NA
>Tribe10641	NA	US71	CD156	Core	NA
>Tribe10642	NA	US71	CD156	Core	NA
>Tribe10643	NA	US71	CD156	Core	NA
>Tribe10644	NA	US71	CD156	Core	NA
>Tribe10645	NA	US71	CD156	Core	NA
>Tribe10646	NA	US71	CD156	Core	NA
>Tribe10647	NA	US71	CD156	Core	NA
>Tribe10648	NA	US71	CD156	Core	NA
>Tribe10649	NA	US71	CD156	Core	NA
>Tribe1065	FR13	US71	CD156	Core	NA
>Tribe10650	NA	US71	CD156	Core	NA
>Tribe10651	NA	US71	CD156	Core	NA
>Tribe10652	NA	US71	CD156	Core	NA
>Tribe10653	NA	US71	CD156	Core	NA
>Tribe10654	NA	US71	CD156	Core	NA
>Tribe10655	NA	US71	CD156	Core	NA
>Tribe10656	NA	US71	CD156	Core	NA
>Tribe10657	NA	US71	CD156	Core	NA
>Tribe10658	NA	US71	CD156	Core	NA
>Tribe10659	NA	US71	CD156	Core	NA
>Tribe1066	FR13	US71	CD156	Core	NA
>Tribe10660	NA	US71	CD156	Core	NA
>Tribe10661	NA	US71	CD156	Core	NA
>Tribe10662	NA	US71	CD156	Core	NA
>Tribe10663	NA	US71	CD156	Core	NA
>Tribe10664	NA	US71	CD156	Core	NA
>Tribe10665	NA	US71	CD156	Core	NA
>Tribe10666	NA	US71	CD156	Core	NA
>Tribe10667	NA	US71	CD156	Core	Mini
>Tribe10668	NA	US71	CD156	Core	NA
>Tribe10669	NA	US71	CD156	Core	NA
>Tribe1067	FR13	US71	CD156	Core	NA
>Tribe10670	NA	US71	CD156	Core	NA
>Tribe10671	NA	US71	CD156	Core	NA
>Tribe10672	NA	US71	CD156	Core	NA
>Tribe10673	NA	US71	CD156	Core	NA
>Tribe10674	NA	US71	CD156	Core	NA
>Tribe10675	NA	US71	CD156	Core	NA
>Tribe10676	NA	US71	CD156	Core	NA
>Tribe10677	NA	US71	CD156	Core	NA
>Tribe10678	NA	US71	CD156	Core	NA
>Tribe10679	NA	US71	CD156	Core	NA
>Tribe1068	FR13	US71	CD156	Core	NA
>Tribe10680	NA	US71	CD156	Core	NA
>Tribe10681	NA	US71	CD156	Core	NA
>Tribe10682	NA	US71	CD156	Core	NA
>Tribe10683	NA	US71	CD156	Core	NA
>Tribe10684	NA	US71	CD156	Core	NA
>Tribe10685	NA	US71	CD156	Core	NA
>Tribe10686	NA	US71	CD156	Core	NA
>Tribe10687	NA	US71	CD156	Core	NA
>Tribe10688	NA	US71	CD156	Core	NA
>Tribe10689	NA	US71	CD156	Core	NA
>Tribe1069	FR13	US71	CD156	Core	NA
>Tribe10690	NA	US71	CD156	Core	NA
>Tribe10691	NA	US71	CD156	Core	NA
>Tribe10692	NA	US71	CD156	Core	NA
>Tribe10693	NA	US71	CD156	Core	NA
>Tribe10694	NA	US71	CD156	Core	NA
>Tribe10695	NA	US71	CD156	Core	NA
>Tribe10696	NA	US71	CD156	Core	NA
>Tribe10697	NA	US71	CD156	Core	NA
>Tribe10698	NA	US71	CD156	Core	NA
>Tribe10699	NA	US71	CD156	Core	NA
>Tribe107	FR13	US71	CD156	Core	Mini
>Tribe1070	FR13	US71	CD156	Core	NA
>Tribe10700	NA	US71	CD156	Core	NA
>Tribe10701	NA	US71	CD156	Core	NA
>Tribe10702	NA	US71	CD156	Core	NA
>Tribe10703	NA	US71	CD156	Core	NA
>Tribe10704	NA	US71	CD156	Core	NA
>Tribe10705	NA	US71	CD156	Core	NA
>Tribe10706	NA	US71	CD156	Core	NA
>Tribe10707	NA	US71	CD156	Core	NA
>Tribe10708	NA	US71	NA	Core	NA
>Tribe10709	NA	US71	CD156	Core	Mini
>Tribe1071	FR13	US71	CD156	Core	NA
>Tribe10710	NA	US71	CD156	Core	NA
>Tribe10711	NA	US71	CD156	Core	NA
>Tribe10712	NA	US71	CD156	Core	NA
>Tribe10713	NA	US71	CD156	Core	NA
>Tribe10714	NA	US71	CD156	Core	NA
>Tribe10715	NA	US71	CD156	Core	NA
>Tribe10716	NA	US71	CD156	Core	NA
>Tribe10717	NA	US71	CD156	Core	NA
>Tribe10718	NA	US71	CD156	Core	NA
>Tribe10719	NA	US71	CD156	Core	NA
>Tribe1072	FR13	US71	CD156	Core	NA
>Tribe10720	NA	US71	CD156	Core	NA
>Tribe10721	NA	US71	CD156	Core	NA
>Tribe10722	NA	US71	CD156	Core	NA
>Tribe10723	NA	US71	CD156	Core	NA
>Tribe10724	NA	US71	CD156	Core	NA
>Tribe10725	NA	US71	CD156	Core	NA
>Tribe10726	NA	US71	CD156	Core	NA
>Tribe10727	NA	US71	CD156	Core	NA
>Tribe10728	NA	US71	CD156	Core	NA
>Tribe10729	NA	US71	CD156	Core	NA
>Tribe1073	FR13	US71	CD156	Core	NA
>Tribe10730	NA	US71	CD156	Core	NA
>Tribe10731	NA	US71	CD156	Core	NA
>Tribe10732	NA	US71	CD156	Core	NA
>Tribe10733	NA	US71	CD156	Core	NA
>Tribe10734	NA	US71	CD156	Core	NA
>Tribe10735	NA	US71	CD156	Core	NA
>Tribe10736	NA	US71	CD156	Core	NA
>Tribe10737	NA	US71	CD156	Core	NA
>Tribe10738	NA	US71	CD156	Core	NA
>Tribe10739	NA	US71	CD156	Core	NA
>Tribe1074	FR13	US71	CD156	Core	NA
>Tribe10740	NA	US71	CD156	Core	NA
>Tribe10741	NA	US71	CD156	Core	NA
>Tribe10742	NA	US71	CD156	Core	NA
>Tribe10743	NA	US71	CD156	Core	NA
>Tribe10744	NA	US71	CD156	Core	NA
>Tribe10745	NA	US71	CD156	Core	NA
>Tribe10746	NA	US71	CD156	Core	NA
>Tribe10747	NA	US71	CD156	Core	NA
>Tribe10748	NA	US71	CD156	Core	NA
>Tribe10749	NA	US71	CD156	Core	NA
>Tribe1075	FR13	US71	CD156	Core	NA
>Tribe10750	NA	US71	CD156	Core	NA
>Tribe10751	NA	US71	CD156	Core	NA
>Tribe10752	NA	US71	CD156	Core	NA
>Tribe10753	NA	US71	CD156	Core	NA
>Tribe10754	NA	US71	CD156	Core	NA
>Tribe10755	NA	US71	CD156	Core	NA
>Tribe10756	NA	US71	CD156	Core	NA
>Tribe10757	NA	US71	CD156	Core	NA
>Tribe10758	NA	US71	CD156	Core	NA
>Tribe10759	NA	US71	CD156	Core	NA
>Tribe1076	FR13	US71	CD156	Core	NA
>Tribe10760	NA	US71	NA	Core	NA
>Tribe10761	NA	US71	CD156	Core	Mini
>Tribe10762	NA	US71	CD156	Core	NA
>Tribe10763	NA	US71	CD156	Core	NA
>Tribe10764	NA	US71	CD156	Core	NA
>Tribe10765	NA	US71	CD156	Core	NA
>Tribe10766	NA	US71	CD156	Core	NA
>Tribe10767	NA	US71	CD156	Core	NA
>Tribe10768	NA	US71	CD156	Core	NA
>Tribe10769	NA	US71	CD156	Core	NA
>Tribe1077	FR13	US71	CD156	Core	NA
>Tribe10770	NA	US71	CD156	Core	NA
>Tribe10771	NA	US71	CD156	Core	NA
>Tribe10772	NA	US71	CD156	Core	NA
>Tribe10773	NA	US71	CD156	Core	NA
>Tribe10774	NA	US71	CD156	Core	NA
>Tribe10775	NA	US71	CD156	Core	NA
>Tribe10776	NA	US71	CD156	Core	NA
>Tribe10777	NA	US71	CD156	Core	NA
>Tribe10778	NA	US71	CD156	Core	NA
>Tribe10779	NA	US71	CD156	Core	NA
>Tribe1078	FR13	US71	CD156	Core	NA
>Tribe10780	NA	US71	CD156	Core	NA
>Tribe10781	NA	US71	CD156	Core	NA
>Tribe10782	NA	US71	CD156	Core	NA
>Tribe10783	NA	US71	CD156	Core	NA
>Tribe10784	NA	US71	CD156	Core	NA
>Tribe10785	NA	US71	CD156	Core	NA
>Tribe10786	NA	US71	CD156	Core	NA
>Tribe10787	NA	US71	CD156	Core	NA
>Tribe10788	NA	US71	CD156	Core	NA
>Tribe10789	NA	US71	CD156	Core	NA
>Tribe1079	FR13	US71	CD156	Core	NA
>Tribe10790	NA	US71	CD156	Core	Mini
>Tribe10791	NA	US71	CD156	Core	NA
>Tribe10792	NA	US71	CD156	Core	NA
>Tribe10793	NA	US71	CD156	Core	NA
>Tribe10794	NA	US71	CD156	Core	NA
>Tribe10795	NA	US71	CD156	Core	Mini
>Tribe10796	NA	US71	CD156	Core	Mini
>Tribe10797	NA	US71	CD156	Core	NA
>Tribe10798	NA	US71	CD156	Core	NA
>Tribe10799	NA	US71	CD156	Core	NA
>Tribe108	FR13	US71	CD156	Core	Mini
>Tribe1080	FR13	US71	CD156	Core	NA
>Tribe10800	NA	US71	CD156	Core	NA
>Tribe10801	NA	US71	CD156	Core	NA
>Tribe10802	NA	US71	CD156	Core	NA
>Tribe10803	NA	US71	CD156	Core	NA
>Tribe10804	NA	US71	CD156	Core	NA
>Tribe10805	NA	US71	CD156	Core	NA
>Tribe10806	NA	US71	CD156	Core	NA
>Tribe10807	NA	US71	CD156	Core	NA
>Tribe10808	NA	US71	CD156	Core	NA
>Tribe10809	NA	US71	CD156	Core	NA
>Tribe1081	NA	US71	CD156	Core	NA
>Tribe10810	NA	US71	CD156	Core	NA
>Tribe10811	NA	US71	CD156	Core	NA
>Tribe10812	NA	US71	CD156	Core	NA
>Tribe10813	NA	US71	CD156	Core	NA
>Tribe10814	NA	US71	CD156	Core	NA
>Tribe10815	NA	US71	CD156	Core	NA
>Tribe10816	NA	US71	CD156	Core	NA
>Tribe10817	NA	US71	CD156	Core	NA
>Tribe10818	NA	US71	CD156	Core	NA
>Tribe10819	NA	US71	CD156	Core	NA
>Tribe1082	NA	US71	CD156	Core	NA
>Tribe10820	NA	US71	CD156	Core	NA
>Tribe10821	NA	US71	CD156	Core	NA
>Tribe10822	NA	US71	CD156	Core	NA
>Tribe10823	NA	US71	CD156	Core	NA
>Tribe10824	NA	US71	CD156	Core	NA
>Tribe10825	NA	US71	CD156	Core	NA
>Tribe10826	NA	US71	CD156	Core	NA
>Tribe10827	NA	US71	CD156	Core	NA
>Tribe10828	NA	US71	CD156	Core	NA
>Tribe10829	NA	US71	CD156	Core	NA
>Tribe1083	FR13	US71	CD156	Core	NA
>Tribe10830	NA	US71	CD156	Core	NA
>Tribe10831	NA	US71	CD156	Core	NA
>Tribe10832	NA	US71	CD156	Core	NA
>Tribe10833	NA	US71	CD156	Core	NA
>Tribe10834	NA	US71	CD156	Core	NA
>Tribe10835	NA	US71	CD156	Core	NA
>Tribe10836	NA	US71	CD156	Core	NA
>Tribe10837	NA	US71	CD156	Core	NA
>Tribe10838	NA	US71	CD156	Core	NA
>Tribe10839	NA	US71	CD156	Core	NA
>Tribe1084	FR13	US71	CD156	Core	Mini
>Tribe10840	NA	US71	CD156	Core	NA
>Tribe10841	NA	US71	CD156	Core	NA
>Tribe10842	NA	US71	CD156	Core	NA
>Tribe10843	NA	US71	CD156	Core	NA
>Tribe10844	NA	US71	CD156	Core	NA
>Tribe10845	NA	US71	CD156	Core	NA
>Tribe10846	NA	US71	CD156	Core	NA
>Tribe10847	NA	US71	CD156	Core	NA
>Tribe10848	NA	US71	CD156	Core	NA
>Tribe10849	NA	US71	CD156	Core	NA
>Tribe1085	FR13	US71	CD156	Core	NA
>Tribe10850	NA	US71	CD156	Core	NA
>Tribe10851	NA	US71	CD156	Core	NA
>Tribe10852	NA	NA	CD156	Core	NA
>Tribe10853	NA	US71	CD156	Core	NA
>Tribe10854	NA	US71	CD156	Core	NA
>Tribe10855	NA	US71	CD156	Core	NA
>Tribe10856	NA	US71	CD156	Core	NA
>Tribe10857	NA	US71	CD156	Core	NA
>Tribe10858	NA	US71	CD156	Core	NA
>Tribe10859	NA	US71	CD156	Core	NA
>Tribe1086	FR13	US71	CD156	Core	NA
>Tribe10860	NA	US71	CD156	Core	Mini
>Tribe10861	NA	US71	CD156	Core	NA
>Tribe10862	NA	US71	CD156	Core	NA
>Tribe10863	NA	US71	CD156	Core	NA
>Tribe10864	NA	US71	CD156	Core	NA
>Tribe10865	NA	US71	CD156	Core	NA
>Tribe10866	NA	NA	CD156	Core	NA
>Tribe10867	NA	US71	CD156	Core	NA
>Tribe10868	NA	US71	CD156	Core	NA
>Tribe10869	NA	US71	CD156	Core	NA
>Tribe1087	FR13	US71	CD156	Core	Mini
>Tribe10870	NA	US71	CD156	Core	Mini
>Tribe10871	NA	US71	CD156	Core	NA
>Tribe10872	NA	US71	CD156	Core	NA
>Tribe10873	NA	US71	CD156	Core	NA
>Tribe10874	NA	US71	CD156	Core	NA
>Tribe10875	NA	US71	CD156	Core	NA
>Tribe10876	NA	US71	CD156	Core	NA
>Tribe10877	NA	US71	CD156	Core	NA
>Tribe10878	NA	US71	CD156	Core	NA
>Tribe10879	NA	US71	CD156	Core	NA
>Tribe1088	FR13	US71	CD156	Core	NA
>Tribe10880	NA	US71	CD156	Core	NA
>Tribe10881	NA	US71	CD156	Core	NA
>Tribe10882	NA	US71	CD156	Core	NA
>Tribe10883	NA	US71	CD156	Core	NA
>Tribe10884	NA	US71	CD156	Core	NA
>Tribe10885	NA	US71	CD156	Core	NA
>Tribe10886	NA	US71	CD156	Core	NA
>Tribe10887	NA	US71	CD156	Core	NA
>Tribe10888	NA	US71	CD156	Core	NA
>Tribe10889	NA	US71	CD156	Core	NA
>Tribe1089	NA	US71	CD156	Core	NA
>Tribe10890	NA	US71	CD156	Core	NA
>Tribe10891	NA	US71	CD156	Core	NA
>Tribe10892	NA	US71	CD156	Core	NA
>Tribe10893	NA	US71	CD156	Core	NA
>Tribe10894	NA	US71	CD156	Core	NA
>Tribe10895	NA	US71	CD156	Core	NA
>Tribe10896	NA	US71	CD156	Core	NA
>Tribe10897	NA	US71	CD156	Core	NA
>Tribe10898	NA	NA	CD156	Core	NA
>Tribe10899	NA	NA	CD156	Core	NA
>Tribe109	FR13	US71	CD156	Core	Mini
>Tribe1090	NA	US71	CD156	Core	NA
>Tribe10900	NA	NA	CD156	Core	NA
>Tribe10901	NA	NA	CD156	Core	NA
>Tribe10902	NA	NA	CD156	Core	NA
>Tribe10903	NA	NA	CD156	Core	NA
>Tribe10904	NA	NA	CD156	Core	NA
>Tribe10905	NA	NA	CD156	Core	NA
>Tribe10906	NA	NA	CD156	Core	NA
>Tribe10907	NA	NA	CD156	Core	NA
>Tribe10908	NA	NA	CD156	Core	NA
>Tribe10909	NA	NA	CD156	Core	Mini
>Tribe1091	NA	US71	CD156	Core	NA
>Tribe10910	NA	NA	CD156	Core	NA
>Tribe10911	FR13	NA	NA	Core	NA
>Tribe10912	FR13	NA	NA	Core	NA
>Tribe10913	FR13	NA	NA	Core	NA
>Tribe10915	FR13	NA	NA	Core	NA
>Tribe10916	FR13	NA	NA	Core	NA
>Tribe10917	FR13	NA	NA	Core	NA
>Tribe10918	FR13	NA	NA	Core	NA
>Tribe1092	NA	US71	CD156	Core	NA
>Tribe10920	FR13	NA	NA	Core	NA
>Tribe10921	FR13	NA	NA	Core	NA
>Tribe10922	FR13	NA	NA	Core	NA
>Tribe10923	FR13	NA	NA	Core	NA
>Tribe10924	FR13	NA	NA	Core	NA
>Tribe10925	FR13	NA	NA	Core	NA
>Tribe10926	FR13	NA	NA	Core	NA
>Tribe10927	FR13	NA	NA	Core	NA
>Tribe10929	FR13	NA	NA	Core	NA
>Tribe1093	NA	US71	CD156	Core	Mini
>Tribe10930	FR13	NA	NA	Core	NA
>Tribe10931	FR13	NA	NA	Core	NA
>Tribe10932	FR13	NA	NA	Core	NA
>Tribe10933	FR13	NA	NA	Core	NA
>Tribe10934	FR13	NA	NA	Core	NA
>Tribe10935	FR13	NA	NA	Core	NA
>Tribe10936	FR13	NA	NA	NA	Mini
>Tribe10937	FR13	NA	NA	Core	NA
>Tribe10938	FR13	NA	NA	Core	NA
>Tribe10939	NA	NA	NA	NA	NA
>Tribe1094	FR13	US71	CD156	Core	NA
>Tribe10942	FR13	NA	NA	Core	NA
>Tribe10943	FR13	NA	NA	NA	Mini
>Tribe10944	FR13	NA	NA	Core	NA
>Tribe10945	FR13	NA	NA	Core	NA
>Tribe10946	FR13	NA	NA	Core	NA
>Tribe10948	FR13	NA	NA	Core	NA
>Tribe10949	FR13	NA	NA	Core	NA
>Tribe1095	FR13	US71	CD156	Core	NA
>Tribe10950	FR13	NA	NA	Core	NA
>Tribe10951	FR13	NA	NA	Core	NA
>Tribe10952	NA	NA	NA	NA	NA
>Tribe10953	FR13	NA	NA	Core	NA
>Tribe10954	FR13	NA	NA	Core	NA
>Tribe10955	FR13	NA	NA	Core	NA
>Tribe10956	FR13	NA	NA	NA	Mini
>Tribe10957	FR13	NA	NA	Core	NA
>Tribe10958	FR13	NA	NA	Core	NA
>Tribe10959	FR13	NA	NA	Core	NA
>Tribe1096	FR13	US71	CD156	Core	NA
>Tribe10960	FR13	NA	NA	Core	NA
>Tribe10961	FR13	NA	NA	Core	NA
>Tribe10963	FR13	NA	NA	Core	NA
>Tribe10964	FR13	NA	NA	Core	NA
>Tribe10965	FR13	NA	NA	Core	NA
>Tribe10966	FR13	NA	NA	Core	NA
>Tribe10967	NA	NA	NA	NA	NA
>Tribe10968	NA	NA	NA	NA	NA
>Tribe10969	FR13	NA	NA	Core	NA
>Tribe1097	FR13	US71	CD156	Core	NA
>Tribe10970	FR13	NA	NA	Core	NA
>Tribe10972	FR13	NA	NA	Core	NA
>Tribe10973	FR13	NA	NA	Core	NA
>Tribe10974	FR13	NA	NA	Core	NA
>Tribe10975	FR13	NA	NA	Core	NA
>Tribe10976	FR13	NA	NA	Core	NA
>Tribe10978	FR13	NA	NA	Core	NA
>Tribe10979	FR13	NA	NA	Core	NA
>Tribe1098	FR13	US71	CD156	Core	NA
>Tribe10980	FR13	NA	NA	Core	NA
>Tribe10981	FR13	NA	NA	Core	NA
>Tribe10982	FR13	NA	NA	Core	NA
>Tribe10983	FR13	NA	NA	Core	NA
>Tribe10984	FR13	NA	NA	Core	NA
>Tribe10985	FR13	NA	NA	Core	NA
>Tribe10986	FR13	NA	NA	Core	NA
>Tribe10987	FR13	NA	NA	Core	NA
>Tribe10988	FR13	NA	NA	Core	NA
>Tribe10989	FR13	NA	NA	Core	NA
>Tribe1099	FR13	US71	CD156	Core	Mini
>Tribe10991	FR13	NA	NA	Core	NA
>Tribe10992	FR13	NA	NA	Core	NA
>Tribe10993	FR13	NA	NA	Core	NA
>Tribe10994	NA	NA	NA	NA	NA
>Tribe10995	FR13	NA	NA	Core	NA
>Tribe10997	FR13	NA	NA	Core	NA
>Tribe10998	FR13	NA	NA	Core	NA
>Tribe10999	FR13	NA	NA	Core	NA
>Tribe11	FR13	US71	CD156	Core	Mini
>Tribe110	FR13	US71	CD156	Core	NA
>Tribe1100	FR13	US71	CD156	Core	NA
>Tribe11000	FR13	NA	NA	Core	NA
>Tribe11001	FR13	NA	NA	Core	NA
>Tribe11002	FR13	NA	NA	Core	NA
>Tribe11003	FR13	NA	NA	Core	NA
>Tribe11004	FR13	NA	NA	Core	NA
>Tribe11005	FR13	NA	NA	Core	NA
>Tribe11006	FR13	NA	NA	NA	Mini
>Tribe11007	FR13	NA	NA	Core	NA
>Tribe11008	FR13	NA	NA	Core	NA
>Tribe11009	FR13	NA	NA	Core	NA
>Tribe1101	FR13	US71	CD156	Core	NA
>Tribe11010	FR13	NA	NA	Core	NA
>Tribe11011	FR13	NA	NA	Core	NA
>Tribe11012	FR13	NA	NA	Core	NA
>Tribe11014	FR13	NA	NA	Core	NA
>Tribe11015	FR13	NA	NA	Core	NA
>Tribe11016	FR13	NA	NA	Core	NA
>Tribe11017	FR13	NA	NA	Core	NA
>Tribe11018	FR13	NA	NA	Core	NA
>Tribe11019	NA	NA	NA	NA	NA
>Tribe1102	FR13	US71	CD156	Core	NA
>Tribe11020	FR13	NA	NA	Core	NA
>Tribe11021	FR13	NA	NA	Core	NA
>Tribe11023	FR13	NA	NA	Core	NA
>Tribe11025	FR13	NA	NA	NA	Mini
>Tribe11026	FR13	NA	NA	Core	NA
>Tribe11027	FR13	NA	NA	Core	NA
>Tribe11028	FR13	NA	NA	Core	NA
>Tribe11029	FR13	NA	NA	Core	NA
>Tribe1103	FR13	US71	CD156	Core	NA
>Tribe11030	FR13	NA	NA	Core	NA
>Tribe11031	NA	NA	NA	NA	NA
>Tribe11033	FR13	NA	NA	Core	NA
>Tribe11034	FR13	NA	NA	Core	NA
>Tribe11035	FR13	NA	NA	Core	NA
>Tribe11036	FR13	NA	NA	Core	NA
>Tribe11037	FR13	NA	NA	Core	NA
>Tribe11038	FR13	NA	NA	Core	NA
>Tribe11039	FR13	NA	NA	Core	NA
>Tribe1104	FR13	US71	CD156	Core	NA
>Tribe11041	FR13	NA	NA	NA	Mini
>Tribe11042	FR13	NA	NA	Core	NA
>Tribe11043	FR13	NA	NA	Core	NA
>Tribe11044	FR13	NA	NA	Core	NA
>Tribe11045	FR13	NA	NA	Core	NA
>Tribe11046	FR13	NA	NA	Core	NA
>Tribe11047	FR13	NA	NA	Core	NA
>Tribe11048	FR13	NA	NA	Core	NA
>Tribe1105	FR13	US71	CD156	Core	NA
>Tribe11050	FR13	NA	NA	Core	NA
>Tribe11051	FR13	NA	NA	Core	NA
>Tribe11052	FR13	NA	NA	Core	NA
>Tribe11053	FR13	NA	NA	Core	NA
>Tribe11054	FR13	NA	NA	Core	NA
>Tribe11055	FR13	NA	NA	Core	NA
>Tribe11056	FR13	NA	NA	Core	NA
>Tribe11057	FR13	NA	NA	Core	NA
>Tribe11058	FR13	NA	NA	Core	NA
>Tribe11059	FR13	NA	NA	Core	NA
>Tribe1106	FR13	US71	CD156	Core	NA
>Tribe11060	FR13	NA	NA	Core	NA
>Tribe11062	FR13	NA	NA	Core	NA
>Tribe11063	FR13	NA	NA	Core	NA
>Tribe11065	FR13	NA	NA	Core	NA
>Tribe11066	NA	NA	NA	NA	NA
>Tribe11067	FR13	NA	NA	NA	Mini
>Tribe11068	FR13	NA	NA	Core	NA
>Tribe1107	NA	US71	CD156	Core	NA
>Tribe11070	FR13	NA	NA	Core	NA
>Tribe11071	FR13	NA	NA	Core	NA
>Tribe11072	FR13	NA	NA	Core	NA
>Tribe11073	FR13	NA	NA	Core	NA
>Tribe11074	FR13	NA	NA	Core	NA
>Tribe11075	FR13	NA	NA	Core	NA
>Tribe11076	FR13	NA	NA	Core	NA
>Tribe11077	FR13	NA	NA	Core	NA
>Tribe11078	FR13	NA	NA	Core	NA
>Tribe11079	FR13	NA	NA	Core	NA
>Tribe1108	FR13	US71	CD156	Core	NA
>Tribe11080	FR13	NA	NA	NA	Mini
>Tribe11081	FR13	NA	NA	Core	NA
>Tribe11082	FR13	NA	NA	Core	NA
>Tribe11083	FR13	NA	NA	Core	NA
>Tribe11084	FR13	NA	NA	Core	NA
>Tribe11085	FR13	NA	NA	Core	Mini
>Tribe11086	FR13	NA	NA	Core	NA
>Tribe11087	FR13	NA	NA	Core	NA
>Tribe11088	FR13	NA	NA	Core	NA
>Tribe11089	FR13	NA	NA	Core	NA
>Tribe1109	FR13	US71	CD156	Core	NA
>Tribe11091	FR13	NA	NA	Core	NA
>Tribe11093	FR13	NA	NA	Core	NA
>Tribe11094	FR13	NA	NA	Core	NA
>Tribe11095	FR13	NA	NA	Core	NA
>Tribe11096	FR13	NA	NA	Core	NA
>Tribe11097	FR13	NA	NA	Core	NA
>Tribe11098	FR13	NA	NA	Core	NA
>Tribe11099	FR13	NA	NA	Core	NA
>Tribe111	FR13	US71	CD156	Core	Mini
>Tribe1110	FR13	US71	CD156	Core	NA
>Tribe11100	FR13	NA	NA	Core	NA
>Tribe11101	FR13	NA	NA	Core	NA
>Tribe11102	FR13	NA	NA	Core	NA
>Tribe11103	FR13	NA	NA	Core	NA
>Tribe11104	FR13	NA	NA	Core	NA
>Tribe11105	FR13	NA	NA	Core	NA
>Tribe11106	FR13	NA	NA	Core	NA
>Tribe11107	FR13	NA	NA	Core	NA
>Tribe11108	FR13	NA	NA	Core	NA
>Tribe11109	FR13	NA	NA	Core	NA
>Tribe1111	FR13	US71	CD156	Core	NA
>Tribe11110	FR13	NA	NA	Core	NA
>Tribe11111	FR13	NA	NA	Core	NA
>Tribe11112	FR13	NA	NA	Core	NA
>Tribe11113	FR13	NA	NA	Core	NA
>Tribe11114	FR13	NA	NA	Core	NA
>Tribe11115	FR13	NA	NA	Core	NA
>Tribe11116	FR13	NA	NA	Core	NA
>Tribe11119	FR13	NA	NA	Core	NA
>Tribe1112	FR13	US71	CD156	Core	NA
>Tribe11120	FR13	NA	NA	Core	NA
>Tribe11121	FR13	NA	NA	Core	NA
>Tribe11122	FR13	NA	NA	Core	NA
>Tribe11123	NA	NA	NA	NA	NA
>Tribe11124	FR13	NA	NA	Core	NA
>Tribe11125	FR13	NA	NA	Core	NA
>Tribe11126	FR13	NA	NA	Core	NA
>Tribe11127	FR13	NA	NA	Core	NA
>Tribe11128	FR13	NA	NA	Core	NA
>Tribe11129	FR13	NA	NA	Core	NA
>Tribe1113	FR13	US71	CD156	Core	NA
>Tribe11130	FR13	NA	NA	Core	NA
>Tribe11131	FR13	NA	NA	Core	NA
>Tribe11132	FR13	NA	NA	Core	NA
>Tribe11134	FR13	NA	NA	Core	NA
>Tribe11135	FR13	NA	NA	Core	NA
>Tribe11136	FR13	NA	NA	Core	NA
>Tribe11137	FR13	NA	NA	Core	NA
>Tribe11138	FR13	NA	NA	Core	NA
>Tribe11139	FR13	NA	NA	Core	NA
>Tribe1114	FR13	US71	CD156	Core	NA
>Tribe11140	FR13	NA	NA	Core	NA
>Tribe11141	FR13	NA	NA	Core	NA
>Tribe11143	FR13	NA	NA	Core	NA
>Tribe11144	FR13	NA	NA	Core	NA
>Tribe11146	FR13	NA	NA	Core	NA
>Tribe11147	FR13	NA	NA	Core	NA
>Tribe11148	FR13	NA	NA	Core	NA
>Tribe11149	FR13	NA	NA	Core	NA
>Tribe1115	FR13	US71	CD156	Core	NA
>Tribe11150	FR13	NA	NA	Core	NA
>Tribe11151	FR13	NA	NA	Core	NA
>Tribe11152	FR13	NA	NA	Core	NA
>Tribe11153	FR13	NA	NA	Core	NA
>Tribe11154	NA	NA	NA	NA	NA
>Tribe11157	FR13	NA	NA	Core	NA
>Tribe11158	FR13	NA	NA	Core	NA
>Tribe11159	FR13	NA	NA	NA	Mini
>Tribe1116	FR13	US71	CD156	Core	NA
>Tribe11160	FR13	NA	NA	Core	NA
>Tribe11161	FR13	NA	NA	Core	NA
>Tribe11162	FR13	NA	NA	Core	NA
>Tribe11163	FR13	NA	NA	Core	NA
>Tribe11165	FR13	NA	NA	Core	NA
>Tribe11166	FR13	NA	NA	Core	NA
>Tribe11167	FR13	NA	NA	Core	NA
>Tribe11168	FR13	NA	NA	Core	NA
>Tribe11169	FR13	NA	NA	Core	Mini
>Tribe1117	FR13	US71	CD156	Core	NA
>Tribe11170	FR13	NA	NA	Core	NA
>Tribe11171	FR13	NA	NA	Core	NA
>Tribe11172	FR13	NA	NA	Core	NA
>Tribe11174	FR13	NA	NA	Core	NA
>Tribe11175	FR13	NA	NA	Core	NA
>Tribe11176	FR13	NA	NA	Core	NA
>Tribe11177	FR13	NA	NA	Core	NA
>Tribe11178	FR13	NA	NA	Core	NA
>Tribe11179	FR13	NA	NA	Core	NA
>Tribe1118	FR13	US71	CD156	Core	NA
>Tribe11180	FR13	NA	NA	Core	NA
>Tribe11181	FR13	NA	NA	Core	NA
>Tribe11182	FR13	NA	NA	Core	NA
>Tribe11183	FR13	NA	NA	Core	NA
>Tribe11184	FR13	NA	NA	Core	NA
>Tribe11185	NA	NA	NA	NA	NA
>Tribe11186	FR13	NA	NA	Core	NA
>Tribe11187	FR13	NA	NA	Core	NA
>Tribe11188	FR13	NA	NA	Core	NA
>Tribe11189	FR13	NA	NA	Core	NA
>Tribe1119	FR13	US71	CD156	Core	NA
>Tribe11190	FR13	NA	NA	Core	NA
>Tribe11191	FR13	NA	NA	Core	NA
>Tribe11192	FR13	NA	NA	Core	NA
>Tribe11193	FR13	NA	NA	Core	NA
>Tribe11194	FR13	NA	NA	Core	NA
>Tribe11195	FR13	NA	NA	Core	NA
>Tribe11196	FR13	NA	NA	Core	NA
>Tribe11197	FR13	NA	NA	Core	NA
>Tribe11198	FR13	NA	NA	Core	NA
>Tribe11199	FR13	NA	NA	Core	NA
>Tribe112	NA	US71	CD156	Core	NA
>Tribe1120	FR13	US71	CD156	Core	NA
>Tribe11200	FR13	NA	NA	Core	NA
>Tribe11201	FR13	NA	NA	Core	NA
>Tribe11202	FR13	NA	NA	Core	NA
>Tribe11203	FR13	NA	NA	Core	NA
>Tribe11204	FR13	NA	NA	Core	NA
>Tribe11206	FR13	NA	NA	Core	NA
>Tribe11207	NA	NA	NA	NA	NA
>Tribe11208	FR13	NA	NA	Core	NA
>Tribe11209	FR13	NA	NA	Core	NA
>Tribe1121	FR13	US71	CD156	Core	NA
>Tribe11210	FR13	NA	NA	Core	NA
>Tribe11211	FR13	NA	NA	Core	NA
>Tribe11212	FR13	NA	NA	Core	NA
>Tribe11213	FR13	NA	NA	Core	NA
>Tribe11214	FR13	NA	NA	Core	NA
>Tribe11215	FR13	NA	NA	Core	NA
>Tribe11216	FR13	NA	NA	Core	NA
>Tribe11218	FR13	NA	NA	Core	NA
>Tribe11219	FR13	NA	NA	Core	NA
>Tribe1122	FR13	US71	CD156	Core	NA
>Tribe11220	FR13	NA	NA	Core	NA
>Tribe11221	FR13	NA	NA	Core	NA
>Tribe11222	FR13	NA	NA	Core	NA
>Tribe11223	FR13	NA	NA	Core	NA
>Tribe11224	NA	NA	NA	NA	NA
>Tribe11225	NA	NA	NA	NA	NA
>Tribe11226	FR13	NA	NA	Core	NA
>Tribe11227	FR13	NA	NA	Core	NA
>Tribe1123	FR13	US71	CD156	Core	NA
>Tribe11230	FR13	NA	NA	Core	NA
>Tribe11231	FR13	NA	NA	Core	NA
>Tribe11232	FR13	NA	NA	Core	NA
>Tribe11233	FR13	NA	NA	Core	NA
>Tribe11234	FR13	NA	NA	Core	NA
>Tribe11235	FR13	NA	NA	Core	NA
>Tribe11237	FR13	NA	NA	Core	NA
>Tribe11239	FR13	NA	NA	Core	NA
>Tribe1124	FR13	US71	CD156	Core	NA
>Tribe11240	FR13	NA	NA	Core	NA
>Tribe11241	FR13	NA	NA	Core	NA
>Tribe11242	FR13	NA	NA	Core	NA
>Tribe11243	FR13	NA	NA	Core	NA
>Tribe11244	FR13	NA	NA	Core	NA
>Tribe11245	FR13	NA	NA	Core	NA
>Tribe11246	FR13	NA	NA	Core	NA
>Tribe11247	FR13	NA	NA	Core	NA
>Tribe11248	FR13	NA	NA	Core	NA
>Tribe11249	FR13	NA	NA	Core	NA
>Tribe1125	FR13	US71	CD156	Core	NA
>Tribe11250	FR13	NA	NA	Core	NA
>Tribe11251	FR13	NA	NA	Core	NA
>Tribe11252	FR13	NA	NA	Core	NA
>Tribe11253	FR13	NA	NA	Core	NA
>Tribe11254	FR13	NA	NA	Core	NA
>Tribe11255	FR13	NA	NA	Core	NA
>Tribe11257	FR13	NA	NA	Core	NA
>Tribe11258	FR13	NA	NA	Core	NA
>Tribe11259	FR13	NA	NA	Core	NA
>Tribe1126	FR13	US71	CD156	Core	NA
>Tribe11260	FR13	NA	NA	Core	NA
>Tribe11261	FR13	NA	NA	Core	NA
>Tribe11263	FR13	NA	NA	Core	NA
>Tribe11264	FR13	NA	NA	Core	NA
>Tribe11265	FR13	NA	NA	Core	NA
>Tribe11266	FR13	NA	NA	Core	NA
>Tribe11267	FR13	NA	NA	Core	NA
>Tribe11268	FR13	NA	NA	Core	NA
>Tribe11269	FR13	NA	NA	Core	NA
>Tribe1127	FR13	US71	CD156	Core	NA
>Tribe11270	FR13	NA	NA	Core	NA
>Tribe11271	FR13	NA	NA	Core	NA
>Tribe11272	FR13	NA	NA	Core	NA
>Tribe11273	FR13	NA	NA	Core	NA
>Tribe11274	FR13	NA	NA	Core	NA
>Tribe11275	FR13	NA	NA	Core	NA
>Tribe11276	FR13	NA	NA	Core	NA
>Tribe11277	FR13	NA	NA	Core	NA
>Tribe11278	FR13	NA	NA	Core	NA
>Tribe11279	FR13	NA	NA	Core	NA
>Tribe1128	FR13	US71	CD156	Core	NA
>Tribe11280	NA	NA	NA	NA	NA
>Tribe11281	FR13	NA	NA	Core	NA
>Tribe11282	FR13	NA	NA	Core	NA
>Tribe11283	FR13	NA	NA	Core	NA
>Tribe11284	FR13	NA	NA	Core	NA
>Tribe11285	FR13	NA	NA	Core	NA
>Tribe11286	FR13	NA	NA	Core	NA
>Tribe11287	FR13	NA	NA	Core	NA
>Tribe11288	FR13	NA	NA	Core	NA
>Tribe11289	FR13	NA	NA	Core	NA
>Tribe1129	FR13	US71	CD156	Core	NA
>Tribe11290	FR13	NA	NA	Core	NA
>Tribe11291	FR13	NA	NA	Core	NA
>Tribe11292	FR13	NA	NA	NA	Mini
>Tribe11293	FR13	NA	NA	Core	NA
>Tribe11294	FR13	NA	NA	Core	NA
>Tribe11295	FR13	NA	NA	Core	NA
>Tribe11296	FR13	NA	NA	Core	NA
>Tribe11297	FR13	NA	NA	Core	NA
>Tribe11298	FR13	NA	NA	Core	NA
>Tribe113	FR13	US71	CD156	Core	NA
>Tribe1130	FR13	US71	CD156	Core	NA
>Tribe11300	FR13	NA	NA	Core	NA
>Tribe11301	FR13	NA	NA	Core	NA
>Tribe11302	FR13	NA	NA	Core	NA
>Tribe11303	FR13	NA	NA	Core	NA
>Tribe11304	FR13	NA	NA	Core	NA
>Tribe11305	FR13	NA	NA	Core	NA
>Tribe11306	FR13	NA	NA	Core	NA
>Tribe11307	FR13	NA	NA	NA	Mini
>Tribe11308	FR13	NA	NA	Core	NA
>Tribe11309	FR13	NA	NA	Core	NA
>Tribe1131	FR13	US71	CD156	Core	NA
>Tribe11310	FR13	NA	NA	Core	NA
>Tribe11311	FR13	NA	NA	Core	NA
>Tribe11312	FR13	NA	NA	Core	NA
>Tribe11313	FR13	NA	NA	Core	NA
>Tribe11316	FR13	NA	NA	Core	NA
>Tribe11317	FR13	NA	NA	Core	NA
>Tribe11318	FR13	NA	NA	Core	NA
>Tribe11319	FR13	NA	NA	Core	NA
>Tribe1132	FR13	US71	CD156	Core	NA
>Tribe11320	FR13	NA	NA	Core	NA
>Tribe11321	FR13	NA	NA	Core	NA
>Tribe11322	FR13	NA	NA	Core	NA
>Tribe11323	FR13	NA	NA	Core	NA
>Tribe11324	FR13	NA	NA	Core	NA
>Tribe11325	FR13	NA	NA	Core	NA
>Tribe11326	FR13	NA	NA	Core	NA
>Tribe11327	FR13	NA	NA	Core	NA
>Tribe11328	FR13	NA	NA	Core	NA
>Tribe11329	FR13	NA	NA	Core	NA
>Tribe1133	FR13	US71	CD156	Core	NA
>Tribe11330	FR13	NA	NA	Core	NA
>Tribe11331	FR13	NA	NA	Core	NA
>Tribe11332	FR13	NA	NA	Core	Mini
>Tribe11333	FR13	NA	NA	Core	NA
>Tribe11334	FR13	NA	NA	Core	NA
>Tribe11337	FR13	NA	NA	Core	NA
>Tribe11339	FR13	NA	NA	Core	NA
>Tribe1134	FR13	US71	CD156	Core	NA
>Tribe11340	FR13	NA	NA	Core	NA
>Tribe11341	FR13	NA	NA	Core	NA
>Tribe11342	FR13	NA	NA	Core	NA
>Tribe11344	FR13	NA	NA	Core	NA
>Tribe11345	FR13	NA	NA	Core	NA
>Tribe11346	FR13	NA	NA	Core	NA
>Tribe11348	FR13	NA	NA	Core	Mini
>Tribe11349	FR13	NA	NA	Core	NA
>Tribe1135	FR13	US71	CD156	Core	NA
>Tribe11350	FR13	NA	NA	Core	NA
>Tribe11351	FR13	NA	NA	Core	NA
>Tribe11352	FR13	NA	NA	Core	NA
>Tribe11353	FR13	NA	NA	Core	NA
>Tribe11354	FR13	NA	NA	Core	NA
>Tribe11355	FR13	NA	NA	Core	NA
>Tribe11356	FR13	NA	NA	Core	NA
>Tribe11357	FR13	NA	NA	Core	NA
>Tribe11358	FR13	NA	NA	Core	NA
>Tribe11359	FR13	NA	NA	Core	NA
>Tribe1136	FR13	US71	CD156	Core	NA
>Tribe11360	FR13	NA	NA	Core	NA
>Tribe11362	FR13	NA	NA	Core	NA
>Tribe11363	FR13	NA	NA	Core	NA
>Tribe11364	FR13	NA	NA	Core	NA
>Tribe11365	FR13	NA	NA	Core	NA
>Tribe11366	FR13	NA	NA	Core	NA
>Tribe11367	FR13	NA	NA	Core	NA
>Tribe11368	FR13	NA	NA	Core	NA
>Tribe11369	FR13	NA	NA	Core	NA
>Tribe1137	FR13	US71	CD156	Core	NA
>Tribe11370	FR13	NA	NA	Core	NA
>Tribe11371	FR13	NA	NA	Core	NA
>Tribe11372	FR13	NA	NA	Core	NA
>Tribe11373	FR13	NA	NA	Core	NA
>Tribe11374	FR13	NA	NA	Core	NA
>Tribe11375	FR13	NA	NA	Core	NA
>Tribe11376	FR13	NA	NA	Core	NA
>Tribe11378	FR13	NA	NA	Core	NA
>Tribe11379	FR13	NA	NA	Core	NA
>Tribe1138	FR13	US71	CD156	Core	NA
>Tribe11380	NA	NA	NA	NA	NA
>Tribe11381	FR13	NA	NA	Core	NA
>Tribe11382	FR13	NA	NA	Core	NA
>Tribe11384	FR13	NA	NA	Core	NA
>Tribe11385	FR13	NA	NA	Core	NA
>Tribe11386	FR13	NA	NA	Core	NA
>Tribe11387	FR13	NA	NA	Core	NA
>Tribe11388	FR13	NA	NA	Core	NA
>Tribe11389	NA	NA	NA	NA	NA
>Tribe1139	FR13	US71	CD156	Core	NA
>Tribe11390	FR13	NA	NA	Core	NA
>Tribe11391	FR13	NA	NA	Core	NA
>Tribe11393	FR13	NA	NA	Core	NA
>Tribe11394	FR13	NA	NA	Core	NA
>Tribe11395	NA	NA	NA	NA	NA
>Tribe11396	FR13	NA	NA	Core	NA
>Tribe11397	FR13	NA	NA	Core	NA
>Tribe11398	FR13	NA	NA	Core	NA
>Tribe114	FR13	US71	CD156	Core	NA
>Tribe1140	FR13	US71	CD156	Core	NA
>Tribe11400	FR13	NA	NA	Core	NA
>Tribe11401	FR13	NA	NA	Core	NA
>Tribe11402	FR13	NA	NA	Core	NA
>Tribe11403	FR13	NA	NA	Core	NA
>Tribe11404	FR13	NA	NA	Core	NA
>Tribe11405	NA	NA	NA	NA	NA
>Tribe11406	FR13	NA	NA	Core	NA
>Tribe11407	FR13	NA	NA	Core	NA
>Tribe11408	FR13	NA	NA	Core	NA
>Tribe11409	FR13	NA	NA	Core	NA
>Tribe1141	FR13	US71	CD156	Core	NA
>Tribe11410	FR13	NA	NA	Core	NA
>Tribe11411	FR13	NA	NA	Core	NA
>Tribe11412	FR13	NA	NA	Core	NA
>Tribe11413	FR13	NA	NA	Core	NA
>Tribe11414	FR13	NA	NA	Core	NA
>Tribe11415	FR13	NA	NA	Core	NA
>Tribe11416	FR13	NA	NA	Core	NA
>Tribe11417	FR13	NA	NA	Core	NA
>Tribe11418	FR13	NA	NA	Core	NA
>Tribe11419	FR13	NA	NA	Core	NA
>Tribe1142	FR13	US71	CD156	Core	NA
>Tribe11420	FR13	NA	NA	Core	NA
>Tribe11421	FR13	NA	NA	Core	Mini
>Tribe11422	FR13	NA	NA	Core	NA
>Tribe11423	FR13	NA	NA	Core	NA
>Tribe11424	NA	NA	NA	NA	NA
>Tribe11425	FR13	NA	NA	Core	NA
>Tribe11426	FR13	NA	NA	Core	NA
>Tribe11427	FR13	NA	NA	Core	NA
>Tribe11428	FR13	NA	NA	Core	NA
>Tribe11429	FR13	NA	NA	Core	NA
>Tribe1143	FR13	US71	CD156	Core	NA
>Tribe11430	FR13	NA	NA	Core	NA
>Tribe11431	FR13	NA	NA	Core	NA
>Tribe11432	FR13	NA	NA	Core	NA
>Tribe11433	FR13	NA	NA	Core	NA
>Tribe11434	FR13	NA	NA	Core	NA
>Tribe11435	FR13	NA	NA	Core	NA
>Tribe11437	FR13	NA	NA	Core	NA
>Tribe11438	FR13	NA	NA	Core	NA
>Tribe11439	FR13	NA	NA	Core	NA
>Tribe1144	FR13	US71	CD156	Core	NA
>Tribe11440	FR13	NA	NA	Core	NA
>Tribe11442	FR13	NA	NA	Core	NA
>Tribe11444	FR13	NA	NA	Core	NA
>Tribe11445	FR13	NA	NA	Core	Mini
>Tribe11447	FR13	NA	NA	Core	NA
>Tribe11448	NA	NA	NA	NA	NA
>Tribe11449	NA	NA	NA	NA	NA
>Tribe1145	FR13	US71	CD156	Core	NA
>Tribe11451	FR13	NA	NA	Core	NA
>Tribe11452	FR13	NA	NA	Core	NA
>Tribe11453	FR13	NA	NA	Core	NA
>Tribe11454	FR13	NA	NA	Core	NA
>Tribe11455	FR13	NA	NA	Core	NA
>Tribe11456	FR13	NA	NA	Core	NA
>Tribe11457	FR13	NA	NA	Core	NA
>Tribe11459	FR13	NA	NA	Core	NA
>Tribe1146	FR13	US71	CD156	Core	NA
>Tribe11460	FR13	NA	NA	Core	NA
>Tribe11462	FR13	NA	NA	Core	NA
>Tribe11463	FR13	NA	NA	Core	NA
>Tribe11464	FR13	NA	NA	Core	NA
>Tribe11465	FR13	NA	NA	Core	NA
>Tribe11466	FR13	NA	NA	Core	NA
>Tribe11467	FR13	NA	NA	Core	NA
>Tribe11468	FR13	NA	NA	Core	NA
>Tribe11469	NA	NA	NA	NA	NA
>Tribe1147	NA	US71	CD156	Core	NA
>Tribe11471	FR13	NA	NA	Core	NA
>Tribe11472	FR13	NA	NA	Core	NA
>Tribe11474	FR13	NA	NA	Core	NA
>Tribe11475	FR13	NA	NA	Core	NA
>Tribe11476	FR13	NA	NA	Core	NA
>Tribe11477	FR13	NA	NA	Core	NA
>Tribe11478	FR13	NA	NA	Core	NA
>Tribe11479	FR13	NA	NA	Core	Mini
>Tribe1148	FR13	US71	CD156	Core	NA
>Tribe11480	FR13	NA	NA	Core	NA
>Tribe11481	FR13	NA	NA	Core	NA
>Tribe11482	FR13	NA	NA	Core	NA
>Tribe11483	FR13	NA	NA	Core	NA
>Tribe11484	FR13	NA	NA	Core	NA
>Tribe11485	FR13	NA	NA	Core	NA
>Tribe11486	FR13	NA	NA	Core	NA
>Tribe11487	FR13	NA	NA	Core	NA
>Tribe11488	FR13	NA	NA	Core	NA
>Tribe11489	FR13	NA	NA	Core	NA
>Tribe1149	FR13	US71	CD156	Core	NA
>Tribe11490	FR13	NA	NA	Core	NA
>Tribe11491	FR13	NA	NA	Core	NA
>Tribe11492	FR13	NA	NA	Core	NA
>Tribe11494	FR13	NA	NA	Core	NA
>Tribe11495	FR13	NA	NA	Core	NA
>Tribe11496	FR13	NA	NA	Core	NA
>Tribe11497	FR13	NA	NA	Core	NA
>Tribe11498	FR13	NA	NA	Core	NA
>Tribe11499	FR13	NA	NA	Core	NA
>Tribe115	FR13	US71	CD156	Core	NA
>Tribe1150	FR13	US71	CD156	Core	NA
>Tribe11500	FR13	NA	NA	Core	NA
>Tribe11501	FR13	NA	NA	Core	NA
>Tribe11502	FR13	NA	NA	Core	NA
>Tribe11503	FR13	NA	NA	Core	NA
>Tribe11504	FR13	NA	NA	Core	NA
>Tribe11505	FR13	NA	NA	Core	NA
>Tribe11506	NA	NA	NA	NA	NA
>Tribe11507	FR13	NA	NA	Core	NA
>Tribe11508	FR13	NA	NA	Core	NA
>Tribe11509	FR13	NA	NA	Core	NA
>Tribe1151	FR13	US71	CD156	Core	NA
>Tribe11510	FR13	NA	NA	Core	NA
>Tribe11511	FR13	NA	NA	Core	NA
>Tribe11512	FR13	NA	NA	Core	NA
>Tribe11513	NA	NA	NA	NA	NA
>Tribe11514	FR13	NA	NA	Core	NA
>Tribe11515	FR13	NA	NA	Core	NA
>Tribe11517	FR13	NA	NA	Core	NA
>Tribe11518	FR13	NA	NA	Core	NA
>Tribe11519	FR13	NA	NA	Core	NA
>Tribe1152	FR13	US71	CD156	Core	NA
>Tribe11520	FR13	NA	NA	Core	NA
>Tribe11521	FR13	NA	NA	Core	NA
>Tribe11522	FR13	NA	NA	Core	NA
>Tribe11523	FR13	NA	NA	Core	NA
>Tribe11524	FR13	NA	NA	Core	NA
>Tribe11525	FR13	NA	NA	Core	NA
>Tribe11527	FR13	NA	NA	Core	NA
>Tribe11528	FR13	NA	NA	Core	NA
>Tribe11529	FR13	NA	NA	Core	NA
>Tribe1153	FR13	US71	CD156	Core	NA
>Tribe11530	FR13	NA	NA	Core	NA
>Tribe11531	FR13	NA	NA	Core	NA
>Tribe11532	FR13	NA	NA	Core	NA
>Tribe11533	FR13	NA	NA	Core	NA
>Tribe11534	FR13	NA	NA	Core	NA
>Tribe11535	FR13	NA	NA	Core	NA
>Tribe11536	FR13	NA	NA	Core	NA
>Tribe11538	FR13	NA	NA	Core	NA
>Tribe11539	FR13	NA	NA	Core	NA
>Tribe1154	FR13	US71	CD156	Core	NA
>Tribe11540	FR13	NA	NA	Core	NA
>Tribe11541	FR13	NA	NA	Core	NA
>Tribe11542	FR13	NA	NA	Core	NA
>Tribe11543	FR13	NA	NA	Core	NA
>Tribe11545	FR13	NA	NA	Core	NA
>Tribe11546	FR13	NA	NA	Core	NA
>Tribe11547	FR13	NA	NA	Core	NA
>Tribe11548	FR13	NA	NA	Core	NA
>Tribe11549	FR13	NA	NA	Core	NA
>Tribe1155	FR13	US71	CD156	Core	NA
>Tribe11550	FR13	NA	NA	Core	NA
>Tribe11551	FR13	NA	NA	Core	NA
>Tribe11552	FR13	NA	NA	Core	NA
>Tribe11553	FR13	NA	NA	Core	NA
>Tribe11554	FR13	NA	NA	Core	NA
>Tribe11555	FR13	NA	NA	Core	NA
>Tribe11556	FR13	NA	NA	Core	NA
>Tribe11558	FR13	NA	NA	Core	NA
>Tribe11559	FR13	NA	NA	Core	NA
>Tribe1156	FR13	US71	CD156	Core	NA
>Tribe11560	FR13	NA	NA	Core	NA
>Tribe11561	FR13	NA	NA	Core	NA
>Tribe11562	FR13	NA	NA	Core	NA
>Tribe11563	FR13	NA	NA	Core	NA
>Tribe11564	FR13	NA	NA	Core	NA
>Tribe11565	FR13	NA	NA	Core	NA
>Tribe11566	FR13	NA	NA	Core	NA
>Tribe11567	FR13	NA	NA	Core	NA
>Tribe11568	FR13	NA	NA	Core	NA
>Tribe11569	FR13	NA	NA	Core	NA
>Tribe1157	FR13	US71	CD156	Core	NA
>Tribe11570	FR13	NA	NA	Core	NA
>Tribe11571	FR13	NA	NA	Core	NA
>Tribe11572	FR13	NA	NA	Core	NA
>Tribe11575	FR13	NA	NA	Core	NA
>Tribe11576	FR13	NA	NA	Core	NA
>Tribe11578	FR13	NA	NA	Core	NA
>Tribe11579	FR13	NA	NA	Core	NA
>Tribe1158	FR13	US71	CD156	Core	NA
>Tribe11580	FR13	NA	NA	Core	NA
>Tribe11582	FR13	NA	NA	Core	NA
>Tribe11583	NA	NA	NA	NA	NA
>Tribe11584	FR13	NA	NA	Core	NA
>Tribe11586	FR13	NA	NA	Core	NA
>Tribe11587	FR13	NA	NA	Core	NA
>Tribe11588	FR13	NA	NA	Core	NA
>Tribe11589	FR13	NA	NA	Core	NA
>Tribe1159	FR13	US71	CD156	Core	NA
>Tribe11590	FR13	NA	NA	Core	NA
>Tribe11591	FR13	NA	NA	Core	NA
>Tribe11593	FR13	NA	NA	Core	Mini
>Tribe11594	FR13	NA	NA	Core	NA
>Tribe11595	FR13	NA	NA	Core	NA
>Tribe11596	FR13	NA	NA	Core	NA
>Tribe11597	NA	NA	NA	NA	NA
>Tribe11598	FR13	NA	NA	Core	NA
>Tribe11599	FR13	NA	NA	Core	NA
>Tribe116	FR13	US71	CD156	Core	NA
>Tribe1160	FR13	US71	CD156	Core	NA
>Tribe11600	FR13	NA	NA	Core	Mini
>Tribe11601	FR13	NA	NA	Core	NA
>Tribe11602	FR13	NA	NA	Core	NA
>Tribe11604	FR13	NA	NA	NA	Mini
>Tribe11605	FR13	NA	NA	Core	NA
>Tribe11606	FR13	NA	NA	Core	NA
>Tribe11608	FR13	NA	NA	Core	NA
>Tribe11609	FR13	NA	NA	Core	NA
>Tribe1161	FR13	US71	CD156	Core	NA
>Tribe11610	FR13	NA	NA	Core	NA
>Tribe11611	FR13	NA	NA	Core	NA
>Tribe11612	FR13	NA	NA	Core	NA
>Tribe11613	NA	US71	NA	Core	Mini
>Tribe11614	NA	US71	NA	Core	NA
>Tribe11615	NA	US71	NA	Core	NA
>Tribe11616	NA	US71	NA	Core	NA
>Tribe11617	NA	US71	NA	NA	Mini
>Tribe11618	NA	US71	NA	Core	NA
>Tribe11619	NA	US71	NA	Core	NA
>Tribe1162	FR13	US71	CD156	Core	NA
>Tribe11620	NA	US71	NA	Core	NA
>Tribe11621	NA	US71	NA	Core	NA
>Tribe11622	NA	US71	NA	Core	NA
>Tribe11623	NA	US71	NA	Core	NA
>Tribe11624	NA	US71	NA	Core	NA
>Tribe11625	NA	US71	NA	NA	Mini
>Tribe11626	NA	US71	NA	Core	NA
>Tribe11627	NA	US71	NA	NA	Mini
>Tribe11628	NA	US71	NA	Core	NA
>Tribe11629	NA	US71	NA	Core	NA
>Tribe1163	FR13	US71	CD156	Core	NA
>Tribe11630	NA	US71	NA	Core	NA
>Tribe11631	NA	US71	NA	Core	NA
>Tribe11632	NA	US71	NA	Core	NA
>Tribe11633	NA	US71	NA	Core	NA
>Tribe11634	NA	US71	NA	Core	NA
>Tribe11635	NA	US71	NA	Core	NA
>Tribe11637	NA	US71	NA	Core	NA
>Tribe11638	NA	US71	NA	Core	NA
>Tribe11639	NA	US71	NA	Core	NA
>Tribe1164	FR13	US71	CD156	Core	NA
>Tribe11640	NA	US71	NA	Core	NA
>Tribe11642	NA	US71	NA	NA	Mini
>Tribe11643	NA	US71	NA	Core	NA
>Tribe11644	NA	US71	NA	Core	NA
>Tribe11645	NA	US71	NA	Core	NA
>Tribe11646	NA	US71	NA	NA	Mini
>Tribe11647	NA	US71	NA	Core	NA
>Tribe11648	NA	US71	NA	Core	NA
>Tribe11649	NA	US71	NA	Core	NA
>Tribe1165	FR13	US71	CD156	Core	NA
>Tribe11650	NA	US71	NA	Core	NA
>Tribe11651	NA	US71	NA	Core	NA
>Tribe11652	NA	US71	NA	Core	NA
>Tribe11653	NA	US71	NA	NA	Mini
>Tribe11654	NA	US71	NA	Core	NA
>Tribe11655	NA	US71	NA	Core	NA
>Tribe11656	NA	US71	NA	Core	NA
>Tribe11657	NA	US71	NA	Core	NA
>Tribe11658	NA	US71	NA	Core	NA
>Tribe11659	NA	US71	NA	Core	NA
>Tribe1166	FR13	US71	CD156	Core	NA
>Tribe11660	NA	US71	NA	Core	NA
>Tribe11661	NA	US71	NA	NA	Mini
>Tribe11662	NA	US71	NA	Core	NA
>Tribe11663	NA	US71	NA	Core	NA
>Tribe11664	NA	US71	NA	Core	NA
>Tribe11665	NA	US71	NA	Core	NA
>Tribe11666	NA	US71	NA	Core	Mini
>Tribe11667	NA	US71	NA	Core	NA
>Tribe11668	NA	US71	NA	Core	NA
>Tribe11669	NA	US71	NA	Core	NA
>Tribe1167	FR13	US71	CD156	Core	NA
>Tribe11670	NA	US71	NA	Core	NA
>Tribe11671	NA	US71	NA	Core	NA
>Tribe11672	NA	US71	NA	Core	NA
>Tribe11673	NA	US71	NA	Core	NA
>Tribe11674	NA	US71	NA	Core	NA
>Tribe11675	NA	US71	NA	Core	NA
>Tribe11676	NA	US71	NA	Core	NA
>Tribe11677	NA	US71	NA	NA	Mini
>Tribe11678	NA	US71	NA	Core	NA
>Tribe11679	NA	US71	NA	Core	NA
>Tribe1168	FR13	US71	CD156	Core	NA
>Tribe11680	NA	US71	NA	NA	Mini
>Tribe11681	NA	US71	NA	Core	NA
>Tribe11682	NA	US71	NA	Core	NA
>Tribe11683	NA	US71	NA	Core	NA
>Tribe11684	NA	US71	NA	Core	NA
>Tribe11685	NA	US71	NA	Core	NA
>Tribe11686	NA	US71	NA	Core	NA
>Tribe11687	NA	US71	NA	Core	NA
>Tribe11688	NA	US71	NA	Core	NA
>Tribe11689	NA	US71	NA	Core	NA
>Tribe1169	FR13	US71	CD156	Core	NA
>Tribe11690	NA	US71	NA	Core	NA
>Tribe11691	NA	US71	NA	NA	Mini
>Tribe11692	NA	US71	NA	Core	NA
>Tribe11693	NA	US71	NA	Core	NA
>Tribe11694	NA	US71	NA	Core	NA
>Tribe11695	NA	US71	NA	Core	NA
>Tribe11696	NA	US71	NA	Core	NA
>Tribe11697	NA	US71	NA	Core	NA
>Tribe11698	NA	US71	NA	Core	NA
>Tribe11699	NA	US71	NA	Core	NA
>Tribe117	FR13	US71	CD156	Core	NA
>Tribe1170	FR13	US71	CD156	Core	NA
>Tribe11700	NA	US71	NA	Core	NA
>Tribe11701	NA	US71	NA	Core	NA
>Tribe11702	NA	US71	NA	Core	NA
>Tribe11703	NA	US71	NA	Core	NA
>Tribe11704	NA	US71	NA	Core	NA
>Tribe11705	NA	US71	NA	Core	NA
>Tribe11706	NA	US71	NA	Core	NA
>Tribe11707	NA	US71	NA	Core	NA
>Tribe11708	NA	US71	NA	Core	NA
>Tribe11709	NA	US71	NA	Core	Mini
>Tribe1171	FR13	US71	CD156	Core	NA
>Tribe11710	NA	US71	NA	NA	Mini
>Tribe11711	NA	US71	NA	Core	NA
>Tribe11712	NA	US71	NA	Core	Mini
>Tribe11713	NA	US71	NA	Core	NA
>Tribe11714	NA	US71	NA	Core	NA
>Tribe11715	NA	US71	NA	Core	NA
>Tribe11716	NA	US71	NA	Core	NA
>Tribe11717	NA	NA	NA	NA	NA
>Tribe11718	NA	US71	NA	Core	NA
>Tribe11719	NA	US71	NA	Core	NA
>Tribe1172	FR13	US71	CD156	Core	NA
>Tribe11720	NA	US71	NA	Core	NA
>Tribe11721	NA	US71	NA	Core	NA
>Tribe11722	NA	US71	NA	Core	NA
>Tribe11723	NA	US71	NA	Core	NA
>Tribe11724	NA	US71	NA	Core	NA
>Tribe11725	NA	US71	NA	Core	NA
>Tribe11726	NA	US71	NA	Core	NA
>Tribe11727	NA	US71	NA	Core	NA
>Tribe11728	NA	US71	NA	Core	NA
>Tribe11729	NA	US71	NA	Core	NA
>Tribe1173	FR13	US71	CD156	Core	NA
>Tribe11730	NA	US71	NA	Core	NA
>Tribe11731	NA	US71	NA	Core	NA
>Tribe11732	NA	US71	NA	Core	NA
>Tribe11733	NA	US71	NA	NA	Mini
>Tribe11734	NA	US71	NA	Core	NA
>Tribe11735	NA	US71	NA	Core	NA
>Tribe11736	NA	US71	NA	Core	NA
>Tribe11737	NA	US71	NA	Core	NA
>Tribe11738	NA	US71	NA	NA	Mini
>Tribe11739	NA	US71	NA	Core	NA
>Tribe1174	FR13	US71	CD156	Core	NA
>Tribe11740	NA	US71	NA	Core	NA
>Tribe11741	NA	US71	NA	NA	Mini
>Tribe11742	NA	US71	NA	Core	NA
>Tribe11743	NA	US71	NA	NA	Mini
>Tribe11744	NA	US71	NA	Core	NA
>Tribe11745	NA	US71	NA	Core	NA
>Tribe11746	NA	US71	NA	Core	NA
>Tribe11747	NA	US71	NA	Core	NA
>Tribe11748	NA	US71	NA	Core	NA
>Tribe11749	NA	US71	NA	Core	NA
>Tribe1175	FR13	US71	CD156	Core	NA
>Tribe11750	NA	US71	NA	Core	NA
>Tribe11751	NA	US71	NA	Core	NA
>Tribe11752	NA	US71	NA	Core	NA
>Tribe11753	NA	US71	NA	Core	NA
>Tribe11754	NA	US71	NA	Core	NA
>Tribe11755	NA	US71	NA	Core	NA
>Tribe11756	NA	US71	NA	Core	NA
>Tribe11757	NA	US71	NA	Core	NA
>Tribe11758	NA	US71	NA	Core	NA
>Tribe11759	NA	US71	NA	Core	NA
>Tribe1176	FR13	US71	CD156	Core	NA
>Tribe11760	NA	US71	NA	Core	NA
>Tribe11761	NA	US71	NA	Core	NA
>Tribe11762	NA	US71	NA	Core	NA
>Tribe11763	NA	US71	NA	Core	NA
>Tribe11764	NA	US71	NA	Core	NA
>Tribe11765	NA	US71	NA	Core	NA
>Tribe11766	NA	US71	NA	Core	NA
>Tribe11767	NA	US71	NA	Core	NA
>Tribe11768	NA	US71	NA	Core	NA
>Tribe11769	NA	US71	NA	Core	NA
>Tribe1177	FR13	US71	CD156	Core	NA
>Tribe11770	NA	US71	NA	Core	NA
>Tribe11771	NA	US71	NA	Core	NA
>Tribe11772	NA	US71	NA	Core	NA
>Tribe11773	NA	US71	NA	Core	NA
>Tribe11774	NA	US71	NA	NA	Mini
>Tribe11776	NA	US71	NA	Core	NA
>Tribe11777	NA	US71	NA	Core	NA
>Tribe11778	NA	US71	NA	Core	NA
>Tribe11779	NA	US71	NA	Core	NA
>Tribe1178	FR13	US71	CD156	Core	NA
>Tribe11780	NA	US71	NA	Core	NA
>Tribe11781	NA	US71	NA	Core	NA
>Tribe11782	NA	US71	NA	Core	NA
>Tribe11783	NA	US71	NA	Core	NA
>Tribe11784	NA	US71	NA	Core	NA
>Tribe11785	NA	US71	NA	Core	NA
>Tribe11786	NA	US71	NA	Core	NA
>Tribe11787	NA	US71	NA	Core	NA
>Tribe11788	NA	US71	NA	Core	NA
>Tribe11789	NA	US71	NA	Core	NA
>Tribe1179	FR13	US71	CD156	Core	NA
>Tribe11790	NA	US71	NA	Core	NA
>Tribe11791	NA	US71	NA	Core	NA
>Tribe11792	NA	US71	NA	Core	NA
>Tribe11793	NA	US71	NA	NA	Mini
>Tribe11794	NA	US71	NA	Core	NA
>Tribe11795	NA	US71	NA	Core	NA
>Tribe11796	NA	US71	NA	Core	NA
>Tribe11797	NA	US71	NA	Core	NA
>Tribe11798	NA	US71	NA	Core	NA
>Tribe11799	NA	US71	NA	Core	NA
>Tribe118	FR13	US71	CD156	Core	NA
>Tribe1180	FR13	US71	CD156	Core	NA
>Tribe11800	NA	US71	NA	Core	Mini
>Tribe11801	NA	US71	NA	Core	NA
>Tribe11802	NA	US71	NA	Core	NA
>Tribe11803	NA	US71	NA	Core	NA
>Tribe11804	NA	US71	NA	Core	NA
>Tribe11805	NA	US71	NA	Core	NA
>Tribe11806	NA	US71	NA	Core	NA
>Tribe11807	NA	US71	NA	Core	NA
>Tribe11808	NA	US71	NA	Core	NA
>Tribe11809	NA	US71	NA	Core	NA
>Tribe1181	FR13	US71	CD156	Core	NA
>Tribe11810	NA	US71	NA	Core	Mini
>Tribe11811	NA	US71	NA	Core	NA
>Tribe11812	NA	US71	NA	Core	NA
>Tribe11813	NA	US71	NA	Core	NA
>Tribe11814	NA	US71	NA	Core	NA
>Tribe11815	NA	US71	NA	Core	NA
>Tribe11816	NA	US71	NA	Core	NA
>Tribe11817	NA	US71	NA	Core	NA
>Tribe11818	NA	US71	NA	Core	NA
>Tribe11819	NA	US71	NA	Core	NA
>Tribe1182	FR13	US71	CD156	Core	NA
>Tribe11820	NA	US71	NA	Core	NA
>Tribe11821	NA	US71	NA	Core	NA
>Tribe11822	NA	NA	NA	NA	NA
>Tribe11823	NA	US71	NA	Core	NA
>Tribe11824	NA	US71	NA	Core	NA
>Tribe11825	NA	US71	NA	Core	NA
>Tribe11826	NA	US71	NA	Core	NA
>Tribe11827	NA	US71	NA	Core	NA
>Tribe11828	NA	US71	NA	Core	NA
>Tribe11829	NA	US71	NA	Core	NA
>Tribe1183	FR13	US71	CD156	Core	NA
>Tribe11830	NA	US71	NA	Core	NA
>Tribe11831	NA	US71	NA	Core	NA
>Tribe11832	NA	US71	NA	Core	NA
>Tribe11833	NA	US71	NA	Core	NA
>Tribe11834	NA	US71	NA	Core	NA
>Tribe11835	NA	US71	NA	Core	NA
>Tribe11836	NA	US71	NA	Core	NA
>Tribe11837	NA	US71	NA	Core	NA
>Tribe11838	NA	US71	NA	Core	NA
>Tribe11839	NA	US71	NA	Core	NA
>Tribe1184	FR13	US71	CD156	Core	NA
>Tribe11840	NA	US71	NA	Core	NA
>Tribe11841	NA	US71	NA	Core	NA
>Tribe11842	NA	US71	NA	NA	Mini
>Tribe11843	NA	US71	NA	Core	NA
>Tribe11844	NA	US71	NA	Core	NA
>Tribe11845	NA	US71	NA	Core	NA
>Tribe11846	NA	US71	NA	Core	NA
>Tribe11847	NA	US71	NA	Core	NA
>Tribe11848	NA	US71	NA	Core	NA
>Tribe11849	NA	US71	NA	Core	NA
>Tribe1185	FR13	US71	CD156	Core	NA
>Tribe11850	NA	US71	NA	Core	NA
>Tribe11851	NA	US71	NA	Core	NA
>Tribe11852	NA	US71	NA	Core	NA
>Tribe11853	NA	US71	NA	Core	NA
>Tribe11854	NA	US71	NA	Core	NA
>Tribe11855	NA	US71	NA	Core	NA
>Tribe11856	NA	US71	NA	Core	NA
>Tribe11857	NA	US71	NA	Core	NA
>Tribe11858	NA	US71	NA	Core	NA
>Tribe11859	NA	US71	NA	Core	NA
>Tribe1186	FR13	US71	CD156	Core	NA
>Tribe11860	NA	US71	NA	Core	NA
>Tribe11861	NA	US71	NA	Core	NA
>Tribe11862	NA	US71	NA	Core	Mini
>Tribe11863	NA	US71	NA	Core	NA
>Tribe11864	NA	US71	NA	Core	NA
>Tribe11865	NA	US71	NA	NA	Mini
>Tribe11866	NA	US71	NA	Core	NA
>Tribe11867	NA	US71	NA	Core	NA
>Tribe11868	NA	US71	NA	Core	NA
>Tribe11869	NA	US71	NA	Core	NA
>Tribe1187	FR13	US71	CD156	Core	NA
>Tribe11870	NA	US71	NA	Core	NA
>Tribe11871	NA	US71	NA	Core	NA
>Tribe11872	NA	US71	NA	Core	NA
>Tribe11873	NA	US71	NA	Core	NA
>Tribe11874	NA	US71	NA	Core	NA
>Tribe11875	NA	US71	NA	Core	NA
>Tribe11876	NA	US71	NA	Core	NA
>Tribe11877	NA	US71	NA	Core	NA
>Tribe11878	NA	US71	NA	Core	NA
>Tribe1188	FR13	US71	CD156	Core	NA
>Tribe11880	NA	US71	NA	Core	NA
>Tribe11881	NA	US71	NA	Core	NA
>Tribe11883	NA	US71	NA	NA	Mini
>Tribe11884	NA	US71	NA	Core	NA
>Tribe11885	NA	US71	NA	Core	NA
>Tribe11886	NA	US71	NA	Core	NA
>Tribe11887	NA	US71	NA	Core	NA
>Tribe11888	NA	US71	NA	Core	NA
>Tribe11889	NA	US71	NA	Core	NA
>Tribe1189	FR13	US71	CD156	Core	NA
>Tribe11890	NA	US71	NA	Core	NA
>Tribe11891	NA	US71	NA	Core	NA
>Tribe11892	NA	US71	NA	Core	NA
>Tribe11893	NA	US71	NA	Core	NA
>Tribe11894	NA	US71	NA	Core	NA
>Tribe11895	NA	US71	NA	Core	NA
>Tribe11896	NA	US71	NA	Core	NA
>Tribe11897	NA	US71	NA	Core	Mini
>Tribe11898	NA	US71	NA	Core	NA
>Tribe11899	NA	US71	NA	Core	NA
>Tribe119	FR13	US71	CD156	Core	Mini
>Tribe1190	FR13	US71	CD156	Core	NA
>Tribe11900	NA	US71	NA	Core	NA
>Tribe11901	NA	US71	NA	Core	NA
>Tribe11902	NA	US71	NA	Core	NA
>Tribe11903	NA	US71	NA	Core	NA
>Tribe11904	NA	US71	NA	Core	NA
>Tribe11905	NA	US71	NA	Core	NA
>Tribe11906	NA	US71	NA	Core	NA
>Tribe11907	NA	US71	NA	Core	NA
>Tribe11908	NA	US71	NA	Core	NA
>Tribe11909	NA	US71	NA	Core	NA
>Tribe1191	FR13	US71	CD156	Core	NA
>Tribe11910	NA	US71	NA	Core	NA
>Tribe11911	NA	US71	NA	Core	NA
>Tribe11912	NA	US71	NA	Core	NA
>Tribe11913	NA	US71	NA	Core	NA
>Tribe11914	NA	US71	NA	Core	NA
>Tribe11915	NA	US71	NA	Core	NA
>Tribe11916	NA	US71	NA	Core	NA
>Tribe11917	NA	US71	NA	Core	NA
>Tribe11918	NA	US71	NA	Core	NA
>Tribe11919	NA	US71	NA	Core	NA
>Tribe1192	FR13	US71	CD156	Core	NA
>Tribe11920	NA	NA	NA	NA	NA
>Tribe11921	NA	US71	NA	Core	NA
>Tribe11922	NA	US71	NA	Core	NA
>Tribe11923	NA	US71	NA	Core	NA
>Tribe11924	NA	US71	NA	Core	NA
>Tribe11925	NA	US71	NA	Core	NA
>Tribe11926	NA	NA	NA	NA	NA
>Tribe11927	NA	US71	NA	NA	Mini
>Tribe11928	NA	US71	NA	Core	NA
>Tribe11929	NA	US71	NA	Core	NA
>Tribe1193	FR13	US71	CD156	Core	NA
>Tribe11930	NA	US71	NA	Core	NA
>Tribe11931	NA	US71	NA	Core	NA
>Tribe11932	NA	US71	NA	Core	NA
>Tribe11933	NA	US71	NA	Core	NA
>Tribe11934	NA	US71	NA	Core	NA
>Tribe11935	NA	US71	NA	Core	NA
>Tribe11936	NA	US71	NA	Core	NA
>Tribe11937	NA	US71	NA	Core	NA
>Tribe11938	NA	US71	NA	Core	NA
>Tribe11939	NA	US71	NA	Core	NA
>Tribe1194	FR13	US71	CD156	Core	NA
>Tribe11940	NA	US71	NA	Core	NA
>Tribe11941	NA	US71	NA	Core	NA
>Tribe11942	NA	US71	NA	Core	NA
>Tribe11943	NA	US71	NA	Core	NA
>Tribe11944	NA	US71	NA	Core	NA
>Tribe11945	NA	NA	NA	NA	NA
>Tribe11946	NA	US71	NA	Core	NA
>Tribe11947	NA	US71	NA	Core	NA
>Tribe11948	NA	US71	NA	Core	NA
>Tribe11949	NA	US71	NA	Core	NA
>Tribe1195	FR13	US71	CD156	Core	NA
>Tribe11950	NA	US71	NA	Core	NA
>Tribe11951	NA	US71	NA	Core	NA
>Tribe11952	NA	US71	NA	Core	NA
>Tribe11953	NA	US71	NA	Core	NA
>Tribe11954	NA	US71	NA	Core	NA
>Tribe11955	NA	US71	NA	NA	Mini
>Tribe11956	NA	US71	NA	Core	NA
>Tribe11957	NA	US71	NA	Core	NA
>Tribe11958	NA	US71	NA	Core	NA
>Tribe11959	NA	US71	NA	Core	NA
>Tribe1196	FR13	US71	NA	Core	NA
>Tribe11960	NA	US71	NA	Core	NA
>Tribe11961	NA	US71	NA	Core	NA
>Tribe11962	NA	US71	NA	Core	NA
>Tribe11963	NA	US71	NA	Core	NA
>Tribe11964	NA	US71	NA	NA	Mini
>Tribe11965	NA	US71	NA	Core	NA
>Tribe11966	NA	US71	NA	Core	NA
>Tribe11967	NA	US71	NA	Core	NA
>Tribe11968	NA	US71	NA	Core	NA
>Tribe11969	NA	US71	NA	Core	NA
>Tribe1197	FR13	US71	CD156	Core	NA
>Tribe11970	NA	US71	NA	Core	NA
>Tribe11971	NA	US71	NA	Core	NA
>Tribe11972	NA	US71	NA	Core	NA
>Tribe11973	NA	NA	NA	NA	NA
>Tribe11974	NA	US71	NA	NA	Mini
>Tribe11975	NA	US71	NA	Core	NA
>Tribe11976	NA	US71	NA	Core	NA
>Tribe11977	NA	US71	NA	Core	NA
>Tribe11978	NA	US71	NA	Core	NA
>Tribe11979	NA	US71	NA	Core	NA
>Tribe1198	FR13	US71	CD156	Core	NA
>Tribe11980	NA	US71	NA	Core	NA
>Tribe11981	NA	US71	NA	Core	NA
>Tribe11982	NA	US71	NA	Core	NA
>Tribe11983	NA	US71	NA	Core	NA
>Tribe11984	NA	US71	NA	Core	NA
>Tribe11985	NA	US71	NA	Core	NA
>Tribe11986	NA	US71	NA	Core	NA
>Tribe11987	NA	US71	NA	Core	NA
>Tribe11988	NA	US71	NA	Core	NA
>Tribe11989	NA	US71	NA	Core	NA
>Tribe1199	FR13	US71	CD156	Core	NA
>Tribe11990	NA	US71	NA	Core	NA
>Tribe11991	NA	US71	NA	Core	NA
>Tribe11992	NA	US71	NA	Core	NA
>Tribe11993	NA	US71	NA	Core	NA
>Tribe11994	NA	US71	NA	Core	NA
>Tribe11995	NA	US71	NA	Core	NA
>Tribe11996	NA	US71	NA	Core	NA
>Tribe11997	NA	US71	NA	Core	NA
>Tribe11998	NA	US71	NA	Core	NA
>Tribe11999	NA	US71	NA	Core	NA
>Tribe12	FR13	US71	CD156	Core	Mini
>Tribe120	FR13	US71	CD156	Core	NA
>Tribe1200	FR13	US71	CD156	Core	NA
>Tribe12000	NA	US71	NA	NA	Mini
>Tribe12001	NA	US71	NA	NA	Mini
>Tribe12002	NA	US71	NA	Core	NA
>Tribe12003	NA	US71	NA	Core	NA
>Tribe12004	NA	US71	NA	Core	NA
>Tribe12005	NA	US71	NA	Core	NA
>Tribe12006	NA	US71	NA	Core	NA
>Tribe12007	NA	US71	NA	Core	NA
>Tribe12008	NA	US71	NA	Core	NA
>Tribe12009	NA	US71	NA	Core	NA
>Tribe1201	FR13	US71	CD156	Core	NA
>Tribe12010	NA	US71	NA	Core	NA
>Tribe12011	NA	US71	NA	Core	NA
>Tribe12012	NA	US71	NA	NA	Mini
>Tribe12013	NA	US71	NA	Core	NA
>Tribe12014	NA	US71	NA	Core	NA
>Tribe12015	NA	US71	NA	NA	Mini
>Tribe12016	NA	US71	NA	Core	NA
>Tribe12017	NA	US71	NA	Core	NA
>Tribe12018	NA	US71	NA	Core	NA
>Tribe12019	NA	US71	NA	Core	NA
>Tribe1202	FR13	US71	CD156	Core	NA
>Tribe12020	NA	US71	NA	Core	NA
>Tribe12021	NA	US71	NA	Core	NA
>Tribe12022	NA	US71	NA	Core	NA
>Tribe12023	NA	US71	NA	Core	NA
>Tribe12024	NA	US71	NA	Core	NA
>Tribe12025	NA	US71	NA	Core	NA
>Tribe12026	NA	US71	NA	Core	NA
>Tribe12027	NA	US71	NA	Core	NA
>Tribe12028	NA	US71	NA	Core	NA
>Tribe12029	NA	US71	NA	Core	NA
>Tribe1203	FR13	US71	CD156	Core	NA
>Tribe12030	NA	US71	NA	Core	NA
>Tribe12031	NA	US71	NA	Core	NA
>Tribe12032	NA	US71	NA	Core	NA
>Tribe12033	NA	US71	NA	Core	NA
>Tribe12034	NA	US71	NA	Core	NA
>Tribe12035	NA	US71	NA	Core	NA
>Tribe12036	NA	US71	NA	Core	NA
>Tribe12037	NA	US71	NA	Core	NA
>Tribe12038	NA	US71	NA	Core	NA
>Tribe12039	NA	US71	NA	NA	Mini
>Tribe1204	FR13	US71	CD156	Core	NA
>Tribe12040	NA	US71	NA	Core	NA
>Tribe12041	NA	US71	NA	Core	NA
>Tribe12042	NA	US71	NA	Core	NA
>Tribe12043	NA	US71	NA	NA	Mini
>Tribe12044	NA	US71	NA	Core	NA
>Tribe12045	NA	US71	NA	Core	NA
>Tribe12046	NA	US71	NA	Core	NA
>Tribe12047	NA	US71	NA	Core	NA
>Tribe12048	NA	US71	NA	Core	NA
>Tribe12049	NA	US71	NA	Core	NA
>Tribe1205	FR13	US71	CD156	Core	NA
>Tribe12050	NA	US71	NA	Core	NA
>Tribe12051	NA	US71	NA	Core	NA
>Tribe12052	NA	US71	NA	Core	NA
>Tribe12053	NA	US71	NA	NA	Mini
>Tribe12054	NA	US71	NA	Core	NA
>Tribe12055	NA	US71	NA	NA	Mini
>Tribe12056	NA	US71	NA	Core	NA
>Tribe12057	NA	US71	NA	Core	NA
>Tribe12058	NA	US71	NA	NA	Mini
>Tribe12059	NA	US71	NA	Core	NA
>Tribe1206	FR13	US71	CD156	Core	NA
>Tribe12060	NA	US71	NA	Core	NA
>Tribe12061	NA	US71	NA	Core	NA
>Tribe12062	NA	US71	NA	Core	NA
>Tribe12063	NA	US71	NA	Core	NA
>Tribe12064	NA	US71	NA	Core	NA
>Tribe12065	NA	US71	NA	Core	NA
>Tribe12066	NA	US71	NA	NA	Mini
>Tribe12067	NA	US71	NA	Core	NA
>Tribe12068	NA	US71	NA	Core	NA
>Tribe12069	NA	US71	NA	NA	Mini
>Tribe1207	FR13	US71	CD156	Core	NA
>Tribe12070	NA	US71	NA	Core	NA
>Tribe12071	NA	US71	NA	Core	NA
>Tribe12072	NA	US71	NA	Core	NA
>Tribe12073	NA	US71	NA	Core	NA
>Tribe12074	NA	US71	NA	Core	NA
>Tribe12075	NA	US71	NA	Core	NA
>Tribe12076	NA	US71	NA	Core	NA
>Tribe12077	NA	US71	NA	Core	NA
>Tribe12078	NA	US71	NA	Core	NA
>Tribe12079	NA	US71	NA	Core	NA
>Tribe1208	FR13	US71	CD156	Core	NA
>Tribe12080	NA	US71	NA	Core	NA
>Tribe12081	NA	US71	NA	Core	NA
>Tribe12082	NA	US71	NA	Core	NA
>Tribe12083	NA	US71	NA	NA	Mini
>Tribe12084	NA	US71	NA	Core	NA
>Tribe12085	NA	US71	NA	Core	NA
>Tribe12086	NA	US71	NA	Core	NA
>Tribe12087	NA	US71	NA	Core	NA
>Tribe12088	NA	US71	NA	Core	NA
>Tribe12089	NA	US71	NA	Core	NA
>Tribe1209	FR13	US71	CD156	Core	NA
>Tribe12090	NA	US71	NA	NA	Mini
>Tribe12091	NA	US71	NA	NA	Mini
>Tribe12092	NA	US71	NA	Core	NA
>Tribe12093	NA	US71	NA	Core	NA
>Tribe12094	NA	US71	NA	Core	NA
>Tribe12095	NA	US71	NA	Core	NA
>Tribe12096	NA	US71	NA	Core	NA
>Tribe12097	NA	US71	NA	Core	NA
>Tribe12098	NA	US71	NA	Core	NA
>Tribe12099	NA	US71	NA	Core	NA
>Tribe121	FR13	US71	CD156	Core	Mini
>Tribe1210	FR13	US71	CD156	Core	NA
>Tribe12100	NA	US71	NA	Core	NA
>Tribe12101	NA	US71	NA	Core	NA
>Tribe12102	NA	US71	NA	Core	NA
>Tribe12103	NA	US71	NA	NA	Mini
>Tribe12104	NA	US71	NA	Core	NA
>Tribe12105	NA	US71	NA	Core	NA
>Tribe12106	NA	US71	NA	Core	NA
>Tribe12107	NA	US71	NA	NA	Mini
>Tribe12108	NA	US71	NA	Core	NA
>Tribe12109	NA	US71	NA	NA	Mini
>Tribe1211	FR13	US71	CD156	Core	NA
>Tribe12110	NA	US71	NA	Core	NA
>Tribe12111	NA	US71	NA	Core	NA
>Tribe12112	NA	US71	NA	Core	NA
>Tribe12113	NA	US71	NA	Core	Mini
>Tribe12114	NA	US71	NA	Core	NA
>Tribe12115	NA	US71	NA	Core	NA
>Tribe12116	NA	US71	NA	Core	NA
>Tribe12117	NA	US71	NA	Core	NA
>Tribe12118	NA	US71	NA	Core	NA
>Tribe12119	NA	US71	NA	Core	NA
>Tribe1212	FR13	US71	CD156	Core	NA
>Tribe12120	NA	US71	NA	Core	NA
>Tribe12121	NA	US71	NA	Core	NA
>Tribe12122	NA	US71	NA	Core	NA
>Tribe12123	NA	US71	NA	Core	NA
>Tribe12124	NA	US71	NA	Core	NA
>Tribe12125	NA	US71	NA	Core	NA
>Tribe12126	NA	US71	NA	Core	NA
>Tribe12127	NA	US71	NA	Core	NA
>Tribe12128	NA	US71	NA	Core	NA
>Tribe12129	NA	US71	NA	Core	NA
>Tribe1213	FR13	US71	CD156	Core	NA
>Tribe12130	NA	US71	NA	Core	NA
>Tribe12131	NA	US71	NA	Core	NA
>Tribe12132	NA	US71	NA	Core	NA
>Tribe12133	NA	US71	NA	Core	NA
>Tribe12134	NA	US71	NA	Core	NA
>Tribe12135	NA	US71	NA	Core	NA
>Tribe12137	NA	US71	NA	Core	NA
>Tribe12138	NA	US71	NA	Core	NA
>Tribe12139	NA	US71	NA	Core	NA
>Tribe1214	FR13	US71	CD156	Core	NA
>Tribe12140	NA	US71	NA	Core	NA
>Tribe12141	NA	US71	NA	Core	NA
>Tribe12142	NA	US71	NA	Core	NA
>Tribe12143	NA	US71	NA	Core	NA
>Tribe12144	NA	US71	NA	Core	NA
>Tribe12145	NA	US71	NA	Core	NA
>Tribe12146	NA	US71	NA	Core	NA
>Tribe12147	NA	US71	NA	Core	NA
>Tribe12148	NA	US71	NA	Core	NA
>Tribe12149	NA	US71	NA	Core	NA
>Tribe1215	FR13	US71	CD156	Core	NA
>Tribe12150	NA	US71	NA	Core	NA
>Tribe12151	NA	US71	NA	Core	NA
>Tribe12152	NA	US71	NA	Core	NA
>Tribe12153	NA	US71	NA	Core	NA
>Tribe12154	NA	US71	NA	NA	Mini
>Tribe12155	NA	US71	NA	Core	NA
>Tribe12156	NA	US71	NA	Core	NA
>Tribe12157	NA	US71	NA	Core	NA
>Tribe12158	NA	US71	NA	NA	Mini
>Tribe12159	NA	US71	NA	Core	NA
>Tribe1216	FR13	US71	CD156	Core	NA
>Tribe12160	NA	US71	NA	Core	NA
>Tribe12161	NA	US71	NA	Core	NA
>Tribe12162	NA	US71	NA	Core	NA
>Tribe12163	NA	US71	NA	Core	NA
>Tribe12164	NA	US71	NA	Core	NA
>Tribe12165	NA	US71	NA	Core	NA
>Tribe12166	NA	US71	NA	Core	NA
>Tribe12167	NA	US71	NA	Core	NA
>Tribe12168	NA	US71	NA	Core	NA
>Tribe12169	NA	US71	NA	Core	NA
>Tribe1217	FR13	US71	CD156	Core	NA
>Tribe12170	NA	US71	NA	Core	NA
>Tribe12171	NA	US71	NA	Core	NA
>Tribe12172	NA	US71	NA	Core	NA
>Tribe12173	NA	US71	NA	Core	NA
>Tribe12174	NA	US71	NA	Core	NA
>Tribe12175	NA	US71	NA	Core	NA
>Tribe12176	NA	US71	NA	Core	NA
>Tribe12177	NA	US71	NA	NA	Mini
>Tribe12178	NA	US71	NA	Core	NA
>Tribe12179	NA	US71	NA	Core	NA
>Tribe1218	FR13	US71	CD156	Core	NA
>Tribe12180	NA	US71	NA	Core	NA
>Tribe12181	NA	US71	NA	Core	NA
>Tribe12182	NA	US71	NA	Core	NA
>Tribe12183	NA	US71	NA	Core	NA
>Tribe12184	NA	US71	NA	Core	NA
>Tribe12185	NA	US71	NA	Core	NA
>Tribe12186	NA	US71	NA	Core	NA
>Tribe12187	NA	US71	NA	Core	NA
>Tribe12188	NA	US71	NA	Core	NA
>Tribe12189	NA	US71	NA	Core	Mini
>Tribe1219	FR13	US71	CD156	Core	NA
>Tribe12190	NA	US71	NA	Core	NA
>Tribe12191	NA	US71	NA	Core	NA
>Tribe12192	NA	US71	NA	Core	NA
>Tribe12193	NA	US71	NA	Core	NA
>Tribe12194	NA	US71	NA	Core	NA
>Tribe12195	NA	US71	NA	Core	NA
>Tribe12196	NA	US71	NA	Core	NA
>Tribe12197	NA	NA	NA	NA	NA
>Tribe12198	NA	US71	NA	Core	NA
>Tribe12199	NA	US71	NA	Core	NA
>Tribe122	FR13	US71	CD156	Core	Mini
>Tribe1220	FR13	US71	CD156	Core	NA
>Tribe12200	NA	US71	NA	Core	NA
>Tribe12201	NA	US71	NA	Core	NA
>Tribe12202	NA	US71	NA	Core	NA
>Tribe12203	NA	US71	NA	Core	NA
>Tribe12204	NA	US71	NA	Core	NA
>Tribe12205	NA	US71	NA	Core	NA
>Tribe12206	NA	US71	NA	Core	NA
>Tribe12207	NA	US71	NA	Core	NA
>Tribe12208	NA	US71	NA	Core	NA
>Tribe12209	NA	US71	NA	Core	NA
>Tribe1221	FR13	US71	CD156	Core	NA
>Tribe12210	NA	US71	NA	Core	NA
>Tribe12211	NA	NA	NA	NA	NA
>Tribe12212	NA	US71	NA	Core	NA
>Tribe12213	NA	US71	NA	Core	NA
>Tribe12214	NA	US71	NA	Core	NA
>Tribe12215	NA	US71	NA	Core	NA
>Tribe12216	NA	US71	NA	Core	NA
>Tribe12217	NA	NA	CD156	Core	NA
>Tribe12218	NA	NA	CD156	Core	NA
>Tribe12219	NA	NA	CD156	Core	NA
>Tribe1222	FR13	US71	CD156	Core	NA
>Tribe12220	NA	NA	CD156	Core	NA
>Tribe12221	NA	NA	CD156	Core	NA
>Tribe12222	NA	NA	CD156	Core	NA
>Tribe12223	NA	NA	CD156	Core	NA
>Tribe12224	NA	NA	CD156	Core	NA
>Tribe12225	NA	NA	CD156	Core	NA
>Tribe12226	NA	NA	CD156	NA	Mini
>Tribe12227	NA	NA	CD156	Core	NA
>Tribe12228	NA	NA	CD156	Core	NA
>Tribe12229	NA	NA	CD156	Core	NA
>Tribe1223	FR13	US71	CD156	Core	NA
>Tribe12230	NA	NA	CD156	Core	NA
>Tribe12231	NA	NA	CD156	Core	NA
>Tribe12232	NA	NA	CD156	Core	NA
>Tribe12233	NA	NA	CD156	Core	NA
>Tribe12234	NA	NA	CD156	Core	NA
>Tribe12235	NA	NA	CD156	Core	NA
>Tribe12236	NA	NA	CD156	Core	NA
>Tribe12237	NA	NA	CD156	Core	NA
>Tribe12238	NA	NA	CD156	Core	NA
>Tribe12239	NA	NA	CD156	Core	NA
>Tribe1224	FR13	US71	CD156	Core	NA
>Tribe12240	NA	NA	CD156	Core	NA
>Tribe12241	NA	NA	CD156	Core	NA
>Tribe12242	NA	NA	CD156	Core	NA
>Tribe12243	NA	NA	CD156	Core	NA
>Tribe12244	NA	NA	CD156	Core	NA
>Tribe12245	NA	NA	CD156	Core	NA
>Tribe12246	NA	NA	CD156	Core	NA
>Tribe12247	NA	NA	CD156	Core	NA
>Tribe12248	NA	NA	CD156	Core	NA
>Tribe12249	NA	NA	CD156	Core	NA
>Tribe1225	FR13	US71	CD156	Core	NA
>Tribe12250	NA	NA	CD156	Core	NA
>Tribe12251	NA	NA	CD156	Core	NA
>Tribe12252	NA	NA	CD156	Core	NA
>Tribe12253	NA	NA	CD156	Core	NA
>Tribe12254	NA	NA	CD156	Core	NA
>Tribe12255	NA	NA	CD156	Core	NA
>Tribe12256	NA	NA	CD156	Core	NA
>Tribe12257	NA	NA	CD156	Core	NA
>Tribe12258	NA	NA	CD156	Core	NA
>Tribe12259	NA	NA	CD156	Core	NA
>Tribe1226	FR13	US71	CD156	Core	NA
>Tribe12260	NA	NA	CD156	Core	NA
>Tribe12261	NA	NA	CD156	Core	NA
>Tribe12262	NA	NA	CD156	Core	NA
>Tribe12263	NA	NA	CD156	Core	NA
>Tribe12264	NA	NA	CD156	Core	NA
>Tribe12265	NA	NA	CD156	Core	NA
>Tribe12266	NA	NA	CD156	Core	NA
>Tribe12267	NA	NA	CD156	Core	NA
>Tribe12268	NA	NA	CD156	Core	NA
>Tribe12269	NA	NA	CD156	Core	NA
>Tribe1227	FR13	US71	CD156	Core	NA
>Tribe12270	NA	NA	CD156	Core	NA
>Tribe12271	NA	NA	CD156	NA	Mini
>Tribe12272	NA	NA	CD156	Core	NA
>Tribe12273	NA	NA	CD156	Core	NA
>Tribe12274	NA	NA	CD156	Core	NA
>Tribe12275	NA	NA	CD156	Core	NA
>Tribe12276	NA	NA	CD156	Core	NA
>Tribe12277	NA	NA	CD156	Core	NA
>Tribe12278	NA	NA	CD156	Core	NA
>Tribe12279	NA	NA	CD156	Core	NA
>Tribe1228	FR13	US71	CD156	Core	NA
>Tribe12280	NA	NA	CD156	Core	NA
>Tribe12281	NA	NA	CD156	Core	NA
>Tribe12282	NA	NA	CD156	Core	NA
>Tribe12283	NA	NA	CD156	Core	NA
>Tribe12284	NA	NA	CD156	Core	NA
>Tribe12285	NA	NA	CD156	Core	NA
>Tribe12286	NA	NA	CD156	Core	NA
>Tribe12287	NA	NA	CD156	Core	NA
>Tribe12288	NA	NA	CD156	Core	NA
>Tribe12289	NA	NA	CD156	Core	NA
>Tribe1229	FR13	US71	CD156	Core	NA
>Tribe12290	NA	NA	CD156	Core	NA
>Tribe12291	NA	NA	CD156	Core	NA
>Tribe12292	NA	NA	CD156	Core	NA
>Tribe12293	NA	NA	CD156	Core	NA
>Tribe12294	NA	NA	CD156	Core	NA
>Tribe12295	NA	NA	CD156	Core	NA
>Tribe12296	NA	NA	CD156	Core	NA
>Tribe12297	NA	NA	CD156	Core	NA
>Tribe12298	NA	NA	CD156	Core	NA
>Tribe12299	NA	NA	CD156	Core	NA
>Tribe123	FR13	US71	CD156	Core	NA
>Tribe1230	FR13	US71	CD156	Core	NA
>Tribe12301	NA	NA	CD156	Core	NA
>Tribe12302	NA	NA	CD156	Core	NA
>Tribe12303	NA	NA	CD156	Core	NA
>Tribe12304	NA	NA	CD156	Core	NA
>Tribe12305	NA	NA	CD156	Core	NA
>Tribe12306	NA	NA	CD156	Core	NA
>Tribe12307	NA	NA	CD156	Core	NA
>Tribe12308	NA	NA	CD156	Core	NA
>Tribe12309	NA	NA	CD156	Core	NA
>Tribe1231	FR13	US71	CD156	Core	NA
>Tribe12310	NA	NA	CD156	Core	NA
>Tribe12311	NA	NA	CD156	Core	NA
>Tribe12312	NA	NA	CD156	Core	NA
>Tribe12313	NA	NA	CD156	Core	NA
>Tribe12314	NA	NA	CD156	Core	NA
>Tribe12315	NA	NA	CD156	Core	NA
>Tribe12316	NA	NA	CD156	Core	NA
>Tribe12317	NA	NA	CD156	Core	NA
>Tribe12318	NA	NA	CD156	Core	NA
>Tribe12319	NA	NA	CD156	Core	NA
>Tribe1232	FR13	US71	CD156	Core	NA
>Tribe12320	NA	NA	CD156	Core	NA
>Tribe12321	NA	NA	CD156	Core	NA
>Tribe12322	NA	NA	CD156	Core	NA
>Tribe12323	NA	NA	CD156	Core	NA
>Tribe12324	NA	NA	CD156	Core	NA
>Tribe12325	NA	NA	CD156	Core	NA
>Tribe12326	NA	NA	CD156	Core	NA
>Tribe12327	NA	NA	CD156	Core	NA
>Tribe12328	NA	NA	CD156	Core	NA
>Tribe12329	NA	NA	CD156	Core	NA
>Tribe1233	FR13	US71	CD156	Core	NA
>Tribe12330	NA	NA	CD156	Core	NA
>Tribe12331	NA	NA	CD156	Core	NA
>Tribe12332	NA	NA	CD156	Core	NA
>Tribe12333	NA	NA	CD156	Core	NA
>Tribe12334	NA	NA	CD156	Core	NA
>Tribe12335	NA	NA	CD156	Core	NA
>Tribe12336	NA	NA	CD156	Core	NA
>Tribe12337	NA	NA	CD156	Core	NA
>Tribe12338	NA	NA	CD156	Core	NA
>Tribe12339	NA	NA	CD156	Core	NA
>Tribe1234	FR13	US71	CD156	Core	NA
>Tribe12340	NA	NA	CD156	Core	NA
>Tribe12341	NA	NA	CD156	Core	NA
>Tribe12342	NA	NA	CD156	Core	NA
>Tribe12343	NA	NA	CD156	Core	NA
>Tribe12344	NA	NA	CD156	Core	NA
>Tribe12345	NA	NA	CD156	Core	NA
>Tribe12346	NA	NA	CD156	Core	NA
>Tribe12347	NA	NA	CD156	Core	NA
>Tribe12348	NA	NA	CD156	Core	NA
>Tribe12349	NA	NA	CD156	Core	NA
>Tribe1235	FR13	US71	CD156	Core	NA
>Tribe12350	NA	NA	CD156	Core	NA
>Tribe12351	NA	NA	CD156	Core	NA
>Tribe12352	NA	NA	CD156	Core	NA
>Tribe12353	NA	NA	CD156	Core	NA
>Tribe12354	NA	NA	CD156	Core	NA
>Tribe12355	NA	NA	CD156	Core	NA
>Tribe12357	NA	NA	CD156	Core	NA
>Tribe12358	NA	NA	CD156	Core	NA
>Tribe1236	FR13	US71	CD156	Core	NA
>Tribe12360	NA	NA	NA	NA	NA
>Tribe12361	NA	NA	CD156	Core	NA
>Tribe12362	NA	NA	CD156	Core	NA
>Tribe12363	NA	NA	CD156	Core	NA
>Tribe12364	NA	NA	CD156	NA	Mini
>Tribe12365	NA	NA	CD156	Core	NA
>Tribe12366	NA	NA	CD156	Core	NA
>Tribe12367	NA	NA	CD156	Core	NA
>Tribe12368	NA	NA	CD156	Core	NA
>Tribe12369	NA	NA	CD156	Core	NA
>Tribe1237	FR13	US71	CD156	Core	NA
>Tribe12370	NA	NA	CD156	Core	NA
>Tribe12371	NA	NA	CD156	Core	NA
>Tribe12372	NA	NA	CD156	Core	NA
>Tribe12373	NA	NA	CD156	Core	NA
>Tribe12374	NA	NA	CD156	Core	NA
>Tribe12375	NA	NA	CD156	NA	Mini
>Tribe12376	NA	NA	CD156	Core	NA
>Tribe12377	NA	NA	CD156	Core	NA
>Tribe12378	NA	NA	CD156	NA	Mini
>Tribe12379	NA	NA	CD156	Core	NA
>Tribe1238	FR13	US71	CD156	Core	NA
>Tribe12380	NA	NA	CD156	Core	NA
>Tribe12381	NA	NA	CD156	Core	NA
>Tribe12382	NA	NA	NA	NA	NA
>Tribe12383	NA	NA	CD156	Core	NA
>Tribe12384	NA	NA	NA	NA	NA
>Tribe12385	NA	NA	CD156	Core	NA
>Tribe12386	NA	NA	CD156	Core	NA
>Tribe12387	NA	NA	CD156	Core	NA
>Tribe12388	NA	NA	CD156	Core	NA
>Tribe12389	NA	NA	CD156	Core	NA
>Tribe1239	FR13	US71	CD156	Core	NA
>Tribe12390	NA	NA	CD156	Core	NA
>Tribe12391	NA	NA	CD156	NA	Mini
>Tribe12392	NA	NA	CD156	Core	NA
>Tribe12393	NA	NA	CD156	Core	NA
>Tribe12394	NA	NA	CD156	Core	NA
>Tribe12395	NA	NA	CD156	Core	NA
>Tribe12396	NA	NA	CD156	Core	NA
>Tribe12397	NA	NA	CD156	Core	NA
>Tribe12398	NA	NA	CD156	Core	NA
>Tribe12399	NA	NA	CD156	Core	NA
>Tribe124	FR13	US71	CD156	Core	NA
>Tribe1240	FR13	US71	CD156	Core	NA
>Tribe12400	NA	NA	CD156	Core	NA
>Tribe12401	NA	NA	CD156	Core	NA
>Tribe12402	NA	NA	CD156	Core	NA
>Tribe12403	NA	NA	CD156	Core	NA
>Tribe12404	NA	NA	CD156	Core	NA
>Tribe12405	NA	NA	CD156	Core	NA
>Tribe12406	NA	NA	CD156	Core	NA
>Tribe12407	NA	NA	CD156	Core	NA
>Tribe12408	NA	NA	CD156	Core	NA
>Tribe12409	NA	NA	CD156	Core	NA
>Tribe1241	FR13	US71	CD156	Core	NA
>Tribe12410	NA	NA	CD156	Core	NA
>Tribe12411	NA	NA	CD156	Core	NA
>Tribe12412	NA	NA	CD156	Core	NA
>Tribe12413	NA	NA	CD156	Core	NA
>Tribe12414	NA	NA	CD156	Core	NA
>Tribe12415	NA	NA	CD156	Core	NA
>Tribe12416	NA	NA	CD156	Core	NA
>Tribe12417	NA	NA	CD156	Core	NA
>Tribe12418	NA	NA	CD156	Core	NA
>Tribe12419	NA	NA	CD156	Core	NA
>Tribe1242	FR13	US71	CD156	Core	NA
>Tribe12420	NA	NA	CD156	NA	Mini
>Tribe12422	NA	NA	CD156	Core	NA
>Tribe12423	NA	NA	CD156	Core	NA
>Tribe12424	NA	NA	CD156	Core	NA
>Tribe12425	NA	NA	CD156	Core	NA
>Tribe12426	NA	NA	CD156	Core	NA
>Tribe12427	NA	NA	CD156	Core	NA
>Tribe12428	NA	NA	CD156	Core	NA
>Tribe12429	NA	NA	CD156	Core	NA
>Tribe1243	FR13	US71	CD156	Core	NA
>Tribe12430	NA	NA	CD156	NA	Mini
>Tribe12431	NA	NA	CD156	Core	NA
>Tribe12432	NA	NA	CD156	NA	Mini
>Tribe12433	NA	NA	CD156	NA	Mini
>Tribe12434	NA	NA	CD156	Core	NA
>Tribe12435	NA	NA	CD156	Core	NA
>Tribe12436	NA	NA	CD156	NA	Mini
>Tribe12437	NA	NA	CD156	Core	NA
>Tribe12438	NA	NA	CD156	Core	NA
>Tribe12439	NA	NA	CD156	Core	NA
>Tribe1244	FR13	US71	CD156	Core	NA
>Tribe12440	NA	NA	CD156	Core	NA
>Tribe12441	NA	NA	CD156	Core	NA
>Tribe12442	NA	NA	CD156	Core	NA
>Tribe12443	NA	NA	CD156	Core	NA
>Tribe12444	NA	NA	CD156	Core	NA
>Tribe12445	NA	NA	CD156	Core	NA
>Tribe12446	NA	NA	CD156	Core	NA
>Tribe12447	NA	NA	CD156	Core	NA
>Tribe12448	NA	NA	CD156	Core	NA
>Tribe12449	NA	NA	CD156	Core	NA
>Tribe1245	FR13	US71	CD156	Core	NA
>Tribe12450	NA	NA	CD156	Core	NA
>Tribe12451	NA	NA	CD156	Core	NA
>Tribe12452	NA	NA	CD156	Core	NA
>Tribe12453	NA	NA	CD156	Core	NA
>Tribe12454	NA	NA	CD156	Core	NA
>Tribe12455	NA	NA	CD156	Core	NA
>Tribe12456	NA	NA	CD156	Core	NA
>Tribe12457	NA	NA	CD156	Core	NA
>Tribe12458	NA	NA	NA	NA	NA
>Tribe12459	NA	NA	NA	NA	NA
>Tribe1246	FR13	US71	CD156	Core	NA
>Tribe12460	NA	NA	CD156	NA	Mini
>Tribe12461	NA	NA	CD156	Core	NA
>Tribe12462	NA	NA	CD156	Core	NA
>Tribe12463	NA	NA	CD156	Core	NA
>Tribe12464	NA	NA	CD156	Core	NA
>Tribe12465	NA	NA	CD156	Core	NA
>Tribe12466	NA	NA	CD156	Core	NA
>Tribe12467	NA	NA	CD156	Core	NA
>Tribe12468	NA	NA	CD156	Core	NA
>Tribe12469	NA	NA	CD156	Core	NA
>Tribe1247	FR13	US71	CD156	Core	NA
>Tribe12470	NA	NA	CD156	Core	NA
>Tribe12471	NA	NA	CD156	Core	NA
>Tribe12472	NA	NA	CD156	Core	NA
>Tribe12473	NA	NA	CD156	Core	NA
>Tribe12474	NA	NA	CD156	Core	NA
>Tribe12475	NA	NA	CD156	Core	NA
>Tribe12476	NA	NA	CD156	Core	NA
>Tribe12477	NA	NA	CD156	Core	NA
>Tribe12478	NA	NA	CD156	Core	NA
>Tribe12479	NA	NA	CD156	Core	NA
>Tribe1248	FR13	US71	CD156	Core	NA
>Tribe12480	NA	NA	CD156	Core	NA
>Tribe12481	NA	NA	CD156	Core	NA
>Tribe12482	NA	NA	CD156	Core	NA
>Tribe12483	NA	NA	CD156	Core	NA
>Tribe12484	NA	NA	CD156	Core	NA
>Tribe12485	NA	NA	CD156	Core	NA
>Tribe12486	NA	NA	CD156	Core	NA
>Tribe12487	NA	NA	CD156	Core	NA
>Tribe12488	NA	NA	CD156	Core	NA
>Tribe12489	NA	NA	CD156	Core	NA
>Tribe1249	FR13	US71	CD156	Core	NA
>Tribe12490	NA	NA	CD156	Core	NA
>Tribe12491	NA	NA	CD156	Core	NA
>Tribe12492	NA	NA	CD156	Core	NA
>Tribe12493	NA	NA	CD156	Core	NA
>Tribe12494	NA	NA	CD156	Core	NA
>Tribe12495	NA	NA	CD156	Core	NA
>Tribe12496	NA	NA	CD156	Core	NA
>Tribe12497	NA	NA	CD156	NA	Mini
>Tribe12498	NA	NA	CD156	Core	NA
>Tribe12499	NA	NA	CD156	Core	NA
>Tribe125	FR13	US71	CD156	Core	NA
>Tribe1250	FR13	US71	CD156	Core	NA
>Tribe12500	NA	NA	CD156	Core	NA
>Tribe12501	NA	NA	CD156	Core	NA
>Tribe12502	NA	NA	CD156	Core	NA
>Tribe12503	NA	NA	CD156	Core	NA
>Tribe12504	NA	NA	CD156	Core	NA
>Tribe12505	NA	NA	CD156	Core	NA
>Tribe12506	NA	NA	CD156	Core	NA
>Tribe12507	NA	NA	CD156	Core	NA
>Tribe12508	NA	NA	CD156	Core	NA
>Tribe12509	NA	NA	CD156	Core	NA
>Tribe1251	FR13	US71	CD156	Core	NA
>Tribe12510	NA	NA	CD156	Core	NA
>Tribe12511	NA	NA	CD156	Core	NA
>Tribe12512	NA	NA	CD156	Core	NA
>Tribe12513	NA	NA	CD156	Core	NA
>Tribe12514	NA	NA	CD156	Core	NA
>Tribe12515	NA	NA	CD156	Core	NA
>Tribe12516	NA	NA	CD156	Core	NA
>Tribe12517	NA	NA	CD156	Core	NA
>Tribe12518	NA	NA	CD156	Core	NA
>Tribe12519	NA	NA	CD156	Core	NA
>Tribe1252	FR13	US71	CD156	Core	NA
>Tribe12520	NA	NA	CD156	Core	NA
>Tribe12521	NA	NA	CD156	Core	NA
>Tribe12522	NA	NA	CD156	Core	NA
>Tribe12523	NA	NA	CD156	Core	NA
>Tribe12524	NA	NA	CD156	Core	NA
>Tribe12525	NA	NA	CD156	Core	NA
>Tribe12526	NA	NA	CD156	Core	NA
>Tribe12527	NA	NA	CD156	Core	NA
>Tribe12528	NA	NA	CD156	Core	NA
>Tribe12529	NA	NA	CD156	Core	NA
>Tribe1253	FR13	US71	CD156	Core	NA
>Tribe12530	NA	NA	CD156	Core	NA
>Tribe12531	NA	NA	CD156	Core	NA
>Tribe12532	NA	NA	CD156	Core	NA
>Tribe12533	NA	NA	CD156	Core	NA
>Tribe12534	NA	NA	CD156	Core	NA
>Tribe12535	NA	NA	CD156	Core	NA
>Tribe12536	NA	NA	CD156	Core	NA
>Tribe12537	NA	NA	CD156	Core	NA
>Tribe12538	NA	NA	CD156	Core	NA
>Tribe12539	NA	NA	CD156	Core	NA
>Tribe1254	FR13	US71	CD156	Core	NA
>Tribe12540	NA	NA	CD156	Core	NA
>Tribe12541	NA	NA	CD156	Core	NA
>Tribe12542	NA	NA	CD156	Core	NA
>Tribe12543	NA	NA	CD156	Core	NA
>Tribe12545	NA	NA	CD156	Core	NA
>Tribe12547	NA	NA	CD156	Core	NA
>Tribe12548	NA	NA	CD156	Core	NA
>Tribe12549	NA	NA	CD156	Core	NA
>Tribe1255	FR13	US71	CD156	Core	NA
>Tribe12550	NA	NA	CD156	Core	NA
>Tribe12551	NA	NA	CD156	Core	NA
>Tribe12552	NA	NA	CD156	Core	NA
>Tribe12553	NA	NA	CD156	Core	NA
>Tribe12554	NA	NA	CD156	Core	NA
>Tribe12555	NA	NA	CD156	Core	NA
>Tribe12556	NA	NA	CD156	Core	NA
>Tribe12557	NA	NA	CD156	Core	NA
>Tribe12559	NA	NA	CD156	Core	NA
>Tribe1256	FR13	US71	CD156	Core	NA
>Tribe12560	NA	NA	CD156	Core	NA
>Tribe12561	NA	NA	CD156	Core	NA
>Tribe12562	NA	NA	CD156	Core	NA
>Tribe12563	NA	NA	CD156	NA	Mini
>Tribe12564	NA	NA	CD156	Core	NA
>Tribe12565	NA	NA	CD156	NA	Mini
>Tribe12566	NA	NA	CD156	Core	NA
>Tribe12567	NA	NA	CD156	Core	NA
>Tribe12568	NA	NA	CD156	Core	NA
>Tribe12569	NA	NA	CD156	Core	NA
>Tribe1257	FR13	US71	CD156	Core	NA
>Tribe12570	NA	NA	CD156	Core	NA
>Tribe12571	NA	NA	CD156	Core	NA
>Tribe12572	NA	NA	CD156	Core	NA
>Tribe12573	NA	NA	CD156	Core	NA
>Tribe12574	NA	NA	CD156	Core	NA
>Tribe12575	NA	NA	CD156	Core	NA
>Tribe12576	NA	NA	CD156	Core	NA
>Tribe12577	NA	NA	CD156	Core	NA
>Tribe12578	NA	NA	CD156	Core	NA
>Tribe12579	NA	NA	CD156	Core	NA
>Tribe1258	FR13	US71	CD156	Core	NA
>Tribe12580	NA	NA	CD156	Core	NA
>Tribe12582	NA	NA	CD156	Core	NA
>Tribe12583	NA	NA	CD156	Core	NA
>Tribe12584	NA	NA	CD156	Core	NA
>Tribe12585	NA	NA	CD156	Core	NA
>Tribe12586	NA	NA	CD156	Core	NA
>Tribe12587	NA	NA	CD156	Core	NA
>Tribe12588	NA	NA	CD156	Core	NA
>Tribe12589	NA	NA	CD156	Core	NA
>Tribe1259	FR13	US71	CD156	Core	NA
>Tribe12590	NA	NA	CD156	Core	NA
>Tribe12591	NA	NA	CD156	Core	NA
>Tribe12592	NA	NA	CD156	Core	NA
>Tribe12593	NA	NA	CD156	Core	NA
>Tribe12594	NA	NA	CD156	Core	NA
>Tribe12595	NA	NA	CD156	Core	NA
>Tribe12596	NA	NA	CD156	Core	NA
>Tribe12597	NA	NA	CD156	Core	NA
>Tribe12598	NA	NA	CD156	Core	NA
>Tribe12599	NA	NA	CD156	Core	NA
>Tribe126	FR13	US71	CD156	Core	NA
>Tribe1260	FR13	US71	CD156	Core	NA
>Tribe12600	NA	NA	CD156	Core	NA
>Tribe12601	NA	NA	CD156	Core	NA
>Tribe12602	NA	NA	CD156	Core	NA
>Tribe12604	NA	NA	CD156	Core	NA
>Tribe12605	NA	NA	CD156	Core	NA
>Tribe12606	NA	NA	CD156	Core	NA
>Tribe12607	NA	NA	CD156	Core	NA
>Tribe12608	NA	NA	CD156	Core	NA
>Tribe12609	NA	NA	CD156	Core	NA
>Tribe1261	FR13	US71	CD156	Core	NA
>Tribe12610	NA	NA	CD156	Core	NA
>Tribe12611	NA	NA	NA	NA	NA
>Tribe12612	NA	NA	CD156	Core	NA
>Tribe12613	NA	NA	CD156	Core	NA
>Tribe12614	NA	NA	CD156	NA	Mini
>Tribe12615	NA	NA	CD156	Core	NA
>Tribe12616	NA	NA	CD156	Core	NA
>Tribe12617	NA	NA	CD156	Core	NA
>Tribe12618	NA	NA	CD156	Core	NA
>Tribe12619	NA	NA	CD156	Core	NA
>Tribe1262	FR13	US71	CD156	Core	NA
>Tribe12620	NA	NA	CD156	Core	NA
>Tribe12621	NA	NA	CD156	Core	NA
>Tribe12622	NA	NA	NA	NA	NA
>Tribe12623	NA	NA	CD156	Core	NA
>Tribe12624	NA	NA	CD156	Core	NA
>Tribe12625	NA	NA	CD156	Core	NA
>Tribe12626	NA	NA	CD156	Core	NA
>Tribe12627	NA	NA	CD156	Core	NA
>Tribe12628	NA	NA	CD156	Core	NA
>Tribe12629	NA	NA	CD156	Core	NA
>Tribe1263	FR13	US71	CD156	Core	NA
>Tribe12630	NA	NA	CD156	Core	NA
>Tribe12631	NA	NA	CD156	Core	NA
>Tribe12632	NA	NA	CD156	Core	NA
>Tribe12633	NA	NA	CD156	Core	NA
>Tribe12634	NA	NA	CD156	Core	NA
>Tribe12636	NA	NA	CD156	Core	NA
>Tribe12637	NA	NA	CD156	Core	NA
>Tribe12638	NA	NA	CD156	Core	NA
>Tribe12639	NA	NA	CD156	Core	NA
>Tribe1264	FR13	US71	CD156	Core	NA
>Tribe12640	NA	NA	CD156	Core	NA
>Tribe12641	NA	NA	CD156	Core	NA
>Tribe12642	NA	NA	CD156	Core	NA
>Tribe12643	NA	NA	CD156	Core	NA
>Tribe12644	NA	NA	CD156	Core	NA
>Tribe12645	NA	NA	CD156	Core	NA
>Tribe12646	NA	NA	CD156	NA	Mini
>Tribe12647	NA	NA	CD156	Core	NA
>Tribe12648	NA	NA	CD156	Core	NA
>Tribe12649	NA	NA	CD156	Core	NA
>Tribe1265	FR13	US71	CD156	Core	NA
>Tribe12650	NA	NA	CD156	Core	NA
>Tribe12651	NA	NA	CD156	Core	NA
>Tribe12652	NA	NA	CD156	Core	NA
>Tribe12653	NA	NA	CD156	Core	NA
>Tribe12654	NA	NA	CD156	Core	NA
>Tribe12655	NA	NA	CD156	Core	NA
>Tribe12656	NA	NA	CD156	Core	NA
>Tribe12657	NA	NA	CD156	Core	NA
>Tribe12658	NA	NA	CD156	Core	NA
>Tribe12659	NA	NA	CD156	Core	NA
>Tribe1266	FR13	US71	CD156	Core	NA
>Tribe12660	NA	NA	CD156	Core	NA
>Tribe12661	NA	NA	CD156	Core	NA
>Tribe12662	NA	NA	CD156	Core	NA
>Tribe12663	NA	NA	CD156	Core	NA
>Tribe12664	NA	NA	CD156	Core	NA
>Tribe12665	NA	NA	CD156	Core	NA
>Tribe12666	NA	NA	CD156	Core	NA
>Tribe12667	NA	NA	CD156	Core	NA
>Tribe12668	NA	NA	CD156	Core	NA
>Tribe12669	NA	NA	CD156	Core	NA
>Tribe1267	FR13	US71	CD156	Core	Mini
>Tribe12670	NA	NA	CD156	Core	NA
>Tribe12671	NA	NA	CD156	Core	NA
>Tribe12672	NA	NA	CD156	Core	NA
>Tribe12673	NA	NA	CD156	Core	NA
>Tribe12674	NA	NA	CD156	Core	NA
>Tribe12675	NA	NA	CD156	Core	NA
>Tribe12676	NA	NA	CD156	Core	NA
>Tribe12677	NA	NA	CD156	Core	NA
>Tribe12678	NA	NA	CD156	Core	NA
>Tribe12679	NA	NA	CD156	Core	NA
>Tribe1268	FR13	US71	CD156	Core	NA
>Tribe12680	NA	NA	CD156	Core	NA
>Tribe12681	NA	NA	CD156	Core	NA
>Tribe12682	NA	NA	CD156	Core	NA
>Tribe12683	NA	NA	CD156	Core	NA
>Tribe12684	NA	NA	CD156	Core	NA
>Tribe12685	NA	NA	CD156	Core	NA
>Tribe12686	NA	NA	CD156	Core	NA
>Tribe12687	NA	NA	CD156	Core	NA
>Tribe12688	NA	NA	CD156	Core	NA
>Tribe12689	NA	NA	CD156	Core	NA
>Tribe1269	FR13	US71	CD156	Core	NA
>Tribe12690	NA	NA	CD156	Core	NA
>Tribe12691	NA	NA	CD156	Core	NA
>Tribe12692	NA	NA	CD156	Core	NA
>Tribe12693	NA	NA	CD156	Core	NA
>Tribe12694	NA	NA	CD156	Core	NA
>Tribe12695	NA	NA	CD156	Core	NA
>Tribe12696	NA	NA	CD156	Core	NA
>Tribe12697	NA	NA	CD156	Core	NA
>Tribe12698	NA	NA	CD156	NA	Mini
>Tribe12699	NA	NA	CD156	Core	NA
>Tribe127	FR13	US71	CD156	Core	NA
>Tribe1270	FR13	US71	CD156	Core	NA
>Tribe12700	NA	NA	CD156	Core	NA
>Tribe12701	NA	NA	CD156	Core	NA
>Tribe12702	NA	NA	CD156	Core	NA
>Tribe12703	NA	NA	CD156	Core	NA
>Tribe12704	NA	NA	CD156	Core	NA
>Tribe12705	NA	NA	CD156	Core	NA
>Tribe12706	NA	NA	CD156	Core	NA
>Tribe12707	NA	NA	CD156	Core	NA
>Tribe12708	NA	NA	CD156	Core	NA
>Tribe12709	NA	NA	CD156	Core	NA
>Tribe1271	FR13	US71	CD156	Core	NA
>Tribe12710	NA	NA	CD156	Core	NA
>Tribe12711	NA	NA	CD156	Core	NA
>Tribe12712	NA	NA	CD156	Core	NA
>Tribe12713	NA	NA	CD156	Core	NA
>Tribe12714	NA	NA	CD156	Core	NA
>Tribe12715	NA	NA	NA	NA	NA
>Tribe12716	NA	NA	CD156	Core	NA
>Tribe12717	NA	NA	CD156	Core	NA
>Tribe12718	NA	NA	CD156	Core	NA
>Tribe12719	NA	NA	CD156	Core	NA
>Tribe1272	FR13	US71	CD156	Core	Mini
>Tribe12720	NA	NA	CD156	Core	NA
>Tribe12721	NA	NA	CD156	Core	NA
>Tribe12722	NA	NA	CD156	Core	NA
>Tribe12724	NA	NA	CD156	Core	NA
>Tribe12725	NA	NA	CD156	Core	NA
>Tribe12726	NA	NA	CD156	Core	NA
>Tribe12727	NA	NA	CD156	Core	NA
>Tribe12728	NA	NA	CD156	Core	NA
>Tribe12729	NA	NA	CD156	Core	NA
>Tribe1273	FR13	US71	CD156	Core	NA
>Tribe12730	NA	NA	CD156	Core	NA
>Tribe12731	NA	NA	CD156	Core	NA
>Tribe12732	NA	NA	CD156	Core	NA
>Tribe12733	NA	NA	CD156	Core	NA
>Tribe12735	NA	NA	NA	NA	NA
>Tribe12736	NA	NA	CD156	Core	NA
>Tribe12737	NA	NA	CD156	Core	NA
>Tribe12738	NA	NA	CD156	Core	NA
>Tribe12739	NA	NA	CD156	Core	NA
>Tribe1274	FR13	US71	CD156	Core	NA
>Tribe12740	NA	NA	CD156	Core	NA
>Tribe12741	NA	NA	CD156	Core	NA
>Tribe12742	NA	NA	CD156	Core	NA
>Tribe12743	NA	NA	CD156	Core	NA
>Tribe12744	NA	NA	CD156	Core	NA
>Tribe12745	NA	NA	CD156	Core	NA
>Tribe12746	NA	NA	CD156	Core	NA
>Tribe12747	NA	NA	CD156	Core	NA
>Tribe12748	NA	NA	CD156	Core	NA
>Tribe12749	NA	NA	CD156	Core	NA
>Tribe1275	FR13	US71	CD156	Core	NA
>Tribe12750	NA	NA	CD156	Core	NA
>Tribe12751	NA	NA	CD156	Core	NA
>Tribe12752	NA	NA	CD156	Core	NA
>Tribe12753	NA	NA	CD156	Core	NA
>Tribe12754	NA	NA	CD156	Core	NA
>Tribe12755	NA	NA	CD156	Core	NA
>Tribe12756	NA	NA	CD156	Core	NA
>Tribe12757	NA	NA	CD156	Core	NA
>Tribe12758	NA	NA	CD156	Core	NA
>Tribe12759	NA	NA	NA	NA	NA
>Tribe1276	FR13	US71	CD156	Core	NA
>Tribe12760	NA	NA	CD156	Core	NA
>Tribe12761	NA	NA	CD156	Core	NA
>Tribe12762	NA	NA	CD156	Core	NA
>Tribe12763	NA	NA	CD156	Core	NA
>Tribe12764	NA	NA	CD156	Core	NA
>Tribe12765	NA	NA	CD156	Core	NA
>Tribe12766	NA	NA	CD156	Core	NA
>Tribe12767	NA	NA	CD156	NA	Mini
>Tribe12768	NA	NA	CD156	Core	NA
>Tribe12769	NA	NA	CD156	Core	NA
>Tribe1277	FR13	US71	CD156	Core	NA
>Tribe12770	NA	NA	CD156	Core	NA
>Tribe12771	NA	NA	CD156	Core	NA
>Tribe12772	NA	NA	CD156	Core	NA
>Tribe12773	NA	NA	CD156	Core	NA
>Tribe12774	NA	NA	CD156	Core	NA
>Tribe12775	NA	NA	CD156	NA	Mini
>Tribe12776	NA	NA	CD156	Core	NA
>Tribe12777	NA	NA	CD156	Core	NA
>Tribe12778	NA	NA	CD156	Core	NA
>Tribe12779	NA	NA	CD156	Core	NA
>Tribe1278	FR13	US71	CD156	Core	NA
>Tribe12780	NA	NA	CD156	Core	NA
>Tribe12781	NA	NA	CD156	Core	NA
>Tribe12782	NA	NA	CD156	Core	NA
>Tribe12783	NA	NA	CD156	Core	NA
>Tribe12784	NA	NA	CD156	Core	NA
>Tribe12785	NA	NA	CD156	Core	NA
>Tribe12786	NA	NA	CD156	Core	NA
>Tribe12787	NA	NA	CD156	Core	NA
>Tribe12788	NA	NA	CD156	Core	NA
>Tribe12789	NA	NA	CD156	Core	NA
>Tribe1279	FR13	US71	CD156	Core	NA
>Tribe12790	NA	NA	CD156	Core	NA
>Tribe12791	NA	NA	CD156	Core	NA
>Tribe12792	NA	NA	CD156	Core	NA
>Tribe12793	NA	NA	CD156	Core	NA
>Tribe12794	NA	NA	CD156	Core	NA
>Tribe12796	NA	NA	CD156	Core	NA
>Tribe12797	NA	NA	CD156	Core	NA
>Tribe12798	NA	NA	CD156	Core	NA
>Tribe12799	NA	NA	CD156	Core	NA
>Tribe128	FR13	US71	CD156	Core	NA
>Tribe1280	FR13	US71	CD156	Core	NA
>Tribe12800	NA	NA	CD156	Core	NA
>Tribe12801	NA	NA	CD156	Core	NA
>Tribe12802	NA	NA	CD156	Core	NA
>Tribe12803	NA	NA	CD156	Core	NA
>Tribe12804	NA	NA	CD156	Core	NA
>Tribe12805	NA	NA	NA	NA	NA
>Tribe12806	NA	NA	CD156	Core	NA
>Tribe12807	NA	NA	CD156	Core	NA
>Tribe12808	NA	NA	CD156	Core	NA
>Tribe12809	NA	NA	CD156	Core	NA
>Tribe1281	FR13	NA	CD156	Core	NA
>Tribe12810	NA	NA	CD156	Core	NA
>Tribe12811	NA	NA	CD156	Core	NA
>Tribe12812	NA	NA	CD156	Core	NA
>Tribe12813	NA	NA	CD156	Core	NA
>Tribe12814	NA	NA	CD156	Core	NA
>Tribe12815	NA	NA	CD156	Core	NA
>Tribe12816	NA	NA	CD156	Core	NA
>Tribe12817	NA	NA	CD156	NA	Mini
>Tribe12818	NA	NA	CD156	Core	NA
>Tribe12819	NA	NA	CD156	Core	NA
>Tribe1282	FR13	US71	CD156	Core	NA
>Tribe12820	NA	NA	CD156	Core	NA
>Tribe12821	NA	NA	CD156	Core	NA
>Tribe12822	NA	NA	CD156	Core	NA
>Tribe12823	NA	NA	CD156	Core	NA
>Tribe12824	NA	NA	CD156	Core	NA
>Tribe12825	NA	NA	CD156	Core	NA
>Tribe12826	NA	NA	CD156	Core	NA
>Tribe12827	NA	NA	CD156	Core	NA
>Tribe12828	NA	NA	CD156	Core	NA
>Tribe12829	NA	NA	CD156	Core	NA
>Tribe1283	FR13	US71	CD156	Core	NA
>Tribe12830	NA	NA	CD156	Core	NA
>Tribe12831	NA	NA	CD156	NA	Mini
>Tribe12832	NA	NA	CD156	Core	NA
>Tribe12833	NA	NA	NA	NA	NA
>Tribe12834	NA	NA	CD156	Core	NA
>Tribe12835	NA	NA	CD156	Core	NA
>Tribe12836	NA	NA	CD156	Core	NA
>Tribe12837	NA	NA	CD156	Core	NA
>Tribe12838	NA	NA	CD156	Core	NA
>Tribe12839	NA	NA	CD156	Core	NA
>Tribe1284	FR13	US71	CD156	Core	NA
>Tribe12840	NA	NA	CD156	Core	NA
>Tribe12841	NA	NA	CD156	Core	NA
>Tribe12842	NA	NA	CD156	Core	NA
>Tribe12843	NA	NA	CD156	Core	NA
>Tribe12844	NA	NA	CD156	Core	NA
>Tribe12845	NA	NA	CD156	Core	NA
>Tribe12846	NA	NA	CD156	Core	NA
>Tribe12847	NA	NA	CD156	Core	Mini
>Tribe12848	NA	NA	CD156	Core	NA
>Tribe12849	NA	NA	CD156	Core	NA
>Tribe1285	FR13	US71	CD156	Core	NA
>Tribe12850	NA	NA	CD156	Core	NA
>Tribe12851	NA	NA	CD156	Core	NA
>Tribe12852	NA	NA	CD156	Core	NA
>Tribe12853	NA	NA	CD156	Core	NA
>Tribe12854	NA	NA	CD156	Core	NA
>Tribe12855	NA	NA	CD156	Core	NA
>Tribe12856	NA	NA	CD156	Core	NA
>Tribe12857	NA	NA	CD156	Core	NA
>Tribe12858	NA	NA	CD156	Core	NA
>Tribe12859	NA	NA	CD156	Core	NA
>Tribe1286	FR13	US71	CD156	Core	NA
>Tribe12860	NA	NA	CD156	Core	NA
>Tribe12861	NA	NA	CD156	Core	NA
>Tribe12862	NA	NA	CD156	Core	NA
>Tribe12863	NA	NA	CD156	Core	NA
>Tribe12864	NA	NA	CD156	Core	NA
>Tribe12865	NA	NA	CD156	Core	NA
>Tribe12866	NA	NA	CD156	Core	NA
>Tribe12867	NA	NA	CD156	Core	NA
>Tribe12868	NA	NA	CD156	Core	NA
>Tribe12869	NA	NA	CD156	Core	NA
>Tribe1287	FR13	US71	CD156	Core	NA
>Tribe12870	NA	NA	CD156	Core	NA
>Tribe12871	NA	NA	CD156	Core	NA
>Tribe12872	NA	NA	CD156	Core	NA
>Tribe12874	NA	NA	CD156	Core	NA
>Tribe12875	NA	NA	CD156	Core	NA
>Tribe12876	NA	NA	CD156	Core	NA
>Tribe12877	NA	NA	NA	NA	NA
>Tribe12878	NA	NA	CD156	Core	NA
>Tribe12879	NA	NA	CD156	Core	NA
>Tribe1288	FR13	US71	CD156	Core	NA
>Tribe12880	NA	NA	CD156	Core	NA
>Tribe12881	NA	NA	CD156	Core	NA
>Tribe12882	NA	NA	CD156	Core	NA
>Tribe12883	NA	NA	CD156	Core	NA
>Tribe12884	NA	NA	CD156	Core	NA
>Tribe12885	NA	NA	CD156	Core	NA
>Tribe12886	NA	NA	CD156	Core	NA
>Tribe12887	NA	NA	CD156	NA	Mini
>Tribe12888	NA	NA	CD156	Core	NA
>Tribe12889	NA	NA	CD156	Core	NA
>Tribe1289	FR13	US71	CD156	Core	NA
>Tribe12890	NA	NA	CD156	Core	NA
>Tribe12891	NA	NA	CD156	Core	NA
>Tribe12892	NA	NA	CD156	Core	NA
>Tribe12893	NA	NA	CD156	Core	NA
>Tribe12894	NA	NA	CD156	Core	NA
>Tribe12895	NA	NA	CD156	Core	NA
>Tribe12896	NA	NA	CD156	Core	NA
>Tribe12897	NA	NA	CD156	Core	NA
>Tribe12898	NA	NA	CD156	Core	NA
>Tribe12899	NA	NA	CD156	Core	NA
>Tribe129	FR13	US71	CD156	Core	Mini
>Tribe1290	FR13	US71	CD156	Core	NA
>Tribe12900	NA	NA	CD156	Core	NA
>Tribe12901	NA	NA	CD156	Core	NA
>Tribe12902	NA	NA	CD156	Core	NA
>Tribe12903	NA	NA	CD156	Core	NA
>Tribe12904	NA	NA	CD156	Core	NA
>Tribe12905	NA	NA	CD156	Core	NA
>Tribe12906	NA	NA	CD156	Core	NA
>Tribe12907	NA	NA	CD156	Core	NA
>Tribe12908	NA	NA	CD156	Core	NA
>Tribe12909	NA	NA	CD156	Core	NA
>Tribe1291	FR13	US71	CD156	Core	NA
>Tribe12910	NA	NA	CD156	Core	NA
>Tribe12911	NA	NA	CD156	Core	NA
>Tribe12912	NA	NA	CD156	Core	NA
>Tribe12913	NA	NA	CD156	Core	NA
>Tribe12914	NA	NA	CD156	Core	NA
>Tribe12915	NA	NA	CD156	Core	NA
>Tribe12916	NA	NA	CD156	Core	NA
>Tribe12917	NA	NA	CD156	Core	NA
>Tribe12918	NA	NA	CD156	NA	Mini
>Tribe12919	NA	NA	CD156	Core	NA
>Tribe1292	FR13	US71	CD156	Core	NA
>Tribe12920	NA	NA	CD156	Core	NA
>Tribe12921	NA	NA	CD156	Core	NA
>Tribe12922	NA	NA	CD156	Core	NA
>Tribe12923	NA	NA	CD156	Core	NA
>Tribe12924	NA	NA	CD156	Core	NA
>Tribe12925	NA	NA	CD156	Core	NA
>Tribe12926	NA	NA	CD156	Core	NA
>Tribe12927	NA	NA	CD156	Core	NA
>Tribe12928	NA	NA	CD156	Core	NA
>Tribe12929	NA	NA	CD156	Core	NA
>Tribe1293	FR13	US71	CD156	Core	NA
>Tribe12930	NA	NA	CD156	Core	NA
>Tribe12931	NA	NA	CD156	Core	NA
>Tribe12932	NA	NA	CD156	Core	NA
>Tribe12933	NA	NA	CD156	Core	NA
>Tribe12934	NA	NA	CD156	Core	NA
>Tribe12935	NA	NA	CD156	Core	NA
>Tribe12936	NA	NA	CD156	Core	NA
>Tribe12937	NA	NA	CD156	Core	NA
>Tribe12938	NA	NA	CD156	Core	NA
>Tribe12939	NA	NA	CD156	Core	NA
>Tribe1294	FR13	US71	CD156	Core	NA
>Tribe12940	NA	NA	CD156	Core	NA
>Tribe12942	NA	NA	CD156	Core	NA
>Tribe12943	NA	NA	CD156	Core	NA
>Tribe12944	NA	NA	CD156	Core	NA
>Tribe12945	NA	NA	CD156	Core	NA
>Tribe12946	NA	NA	CD156	Core	NA
>Tribe12947	NA	NA	CD156	Core	NA
>Tribe12948	NA	NA	NA	NA	NA
>Tribe12949	NA	NA	CD156	Core	NA
>Tribe1295	FR13	US71	CD156	Core	NA
>Tribe12950	NA	NA	CD156	Core	NA
>Tribe12951	NA	NA	CD156	Core	NA
>Tribe12952	NA	NA	CD156	Core	NA
>Tribe12953	NA	NA	CD156	Core	NA
>Tribe12954	NA	NA	CD156	Core	NA
>Tribe12955	NA	NA	CD156	Core	NA
>Tribe12956	NA	NA	CD156	Core	NA
>Tribe12957	NA	NA	CD156	Core	NA
>Tribe12958	NA	NA	CD156	Core	NA
>Tribe12959	NA	NA	CD156	Core	NA
>Tribe1296	FR13	US71	CD156	Core	NA
>Tribe12960	NA	NA	CD156	Core	NA
>Tribe12961	NA	NA	CD156	Core	NA
>Tribe12962	NA	NA	CD156	Core	NA
>Tribe12963	NA	NA	CD156	Core	NA
>Tribe12964	NA	NA	CD156	Core	NA
>Tribe12965	NA	NA	CD156	Core	NA
>Tribe12966	NA	NA	CD156	Core	NA
>Tribe12967	NA	NA	CD156	Core	NA
>Tribe12968	NA	NA	CD156	Core	NA
>Tribe12969	NA	NA	CD156	Core	NA
>Tribe1297	FR13	US71	CD156	Core	NA
>Tribe12970	NA	NA	CD156	Core	NA
>Tribe12971	NA	NA	CD156	Core	NA
>Tribe12972	NA	NA	CD156	Core	NA
>Tribe12973	NA	NA	CD156	Core	NA
>Tribe12974	NA	NA	CD156	Core	NA
>Tribe12975	NA	NA	CD156	Core	NA
>Tribe12976	NA	NA	CD156	Core	NA
>Tribe12977	NA	NA	CD156	Core	NA
>Tribe12978	NA	NA	CD156	Core	NA
>Tribe12979	NA	NA	CD156	Core	NA
>Tribe1298	FR13	US71	CD156	Core	NA
>Tribe12980	NA	NA	CD156	Core	NA
>Tribe12981	NA	NA	CD156	Core	NA
>Tribe12982	NA	NA	CD156	Core	NA
>Tribe12983	NA	NA	CD156	Core	NA
>Tribe12984	NA	NA	CD156	Core	NA
>Tribe12985	NA	NA	CD156	Core	NA
>Tribe12986	NA	NA	CD156	Core	NA
>Tribe12987	NA	NA	CD156	Core	NA
>Tribe12988	NA	NA	CD156	Core	NA
>Tribe12989	NA	NA	CD156	Core	NA
>Tribe1299	FR13	US71	CD156	Core	NA
>Tribe12990	NA	NA	CD156	Core	NA
>Tribe12991	NA	NA	CD156	Core	NA
>Tribe12992	NA	NA	CD156	NA	Mini
>Tribe12993	NA	NA	CD156	Core	NA
>Tribe12994	NA	NA	CD156	Core	NA
>Tribe12995	NA	NA	CD156	Core	NA
>Tribe12996	NA	NA	CD156	Core	NA
>Tribe12997	NA	NA	CD156	Core	NA
>Tribe12998	NA	NA	CD156	Core	NA
>Tribe12999	NA	NA	CD156	Core	NA
>Tribe13	FR13	US71	CD156	Core	NA
>Tribe130	FR13	US71	CD156	Core	NA
>Tribe1300	FR13	US71	CD156	Core	NA
>Tribe13000	NA	NA	CD156	Core	NA
>Tribe13001	NA	NA	CD156	Core	NA
>Tribe13002	NA	NA	CD156	Core	NA
>Tribe13003	NA	NA	CD156	Core	NA
>Tribe13004	NA	NA	CD156	Core	NA
>Tribe13005	NA	NA	CD156	Core	NA
>Tribe13006	NA	NA	CD156	Core	NA
>Tribe13007	NA	NA	CD156	Core	NA
>Tribe13008	NA	NA	CD156	Core	NA
>Tribe13009	NA	NA	CD156	Core	NA
>Tribe1301	FR13	US71	CD156	Core	NA
>Tribe13010	NA	NA	CD156	Core	NA
>Tribe13011	NA	NA	CD156	Core	NA
>Tribe13012	NA	NA	CD156	Core	NA
>Tribe13013	NA	NA	CD156	Core	NA
>Tribe13014	NA	NA	CD156	Core	NA
>Tribe13015	NA	NA	CD156	Core	NA
>Tribe13016	NA	NA	CD156	Core	NA
>Tribe13017	NA	NA	CD156	Core	NA
>Tribe13018	NA	NA	CD156	NA	Mini
>Tribe13019	NA	NA	CD156	Core	NA
>Tribe1302	FR13	US71	CD156	Core	Mini
>Tribe13020	NA	NA	CD156	Core	NA
>Tribe13021	NA	NA	CD156	Core	NA
>Tribe13022	NA	NA	CD156	Core	NA
>Tribe13023	NA	NA	CD156	Core	NA
>Tribe13024	NA	NA	CD156	Core	NA
>Tribe13026	NA	NA	CD156	Core	NA
>Tribe13027	NA	NA	CD156	Core	NA
>Tribe13028	NA	NA	CD156	Core	NA
>Tribe13029	NA	NA	CD156	Core	NA
>Tribe1303	FR13	US71	CD156	Core	NA
>Tribe13030	NA	NA	CD156	Core	NA
>Tribe13031	NA	NA	CD156	Core	NA
>Tribe13032	NA	NA	CD156	Core	NA
>Tribe13033	NA	NA	CD156	Core	NA
>Tribe13034	NA	NA	CD156	Core	NA
>Tribe13035	NA	NA	CD156	Core	NA
>Tribe13036	NA	NA	CD156	Core	NA
>Tribe13037	NA	NA	CD156	Core	NA
>Tribe13038	NA	NA	CD156	Core	NA
>Tribe13039	NA	NA	CD156	NA	Mini
>Tribe1304	FR13	US71	CD156	Core	NA
>Tribe13040	NA	NA	CD156	Core	NA
>Tribe13041	NA	NA	CD156	Core	NA
>Tribe13042	NA	NA	CD156	Core	NA
>Tribe13043	NA	NA	CD156	Core	NA
>Tribe13044	NA	NA	CD156	Core	NA
>Tribe13045	NA	NA	CD156	NA	Mini
>Tribe13046	NA	NA	CD156	Core	NA
>Tribe13047	NA	NA	CD156	Core	NA
>Tribe13048	NA	NA	CD156	Core	NA
>Tribe1305	FR13	US71	CD156	Core	NA
>Tribe1306	FR13	US71	CD156	Core	NA
>Tribe1307	FR13	US71	CD156	Core	NA
>Tribe1308	FR13	US71	CD156	Core	NA
>Tribe1309	FR13	US71	CD156	Core	NA
>Tribe131	FR13	US71	CD156	Core	NA
>Tribe1310	FR13	US71	CD156	Core	NA
>Tribe1311	FR13	US71	CD156	Core	NA
>Tribe1312	FR13	US71	CD156	Core	NA
>Tribe1313	FR13	US71	CD156	Core	NA
>Tribe1314	FR13	US71	CD156	Core	NA
>Tribe1315	FR13	US71	CD156	Core	NA
>Tribe1316	FR13	US71	CD156	Core	NA
>Tribe1317	FR13	US71	CD156	Core	NA
>Tribe1318	FR13	US71	CD156	Core	NA
>Tribe1319	FR13	US71	CD156	Core	NA
>Tribe132	FR13	US71	CD156	Core	NA
>Tribe1320	FR13	US71	CD156	Core	NA
>Tribe1321	FR13	US71	CD156	Core	NA
>Tribe1322	FR13	US71	CD156	Core	NA
>Tribe1323	FR13	US71	CD156	Core	NA
>Tribe1324	FR13	US71	CD156	Core	NA
>Tribe1325	FR13	US71	CD156	Core	NA
>Tribe1326	FR13	US71	CD156	Core	NA
>Tribe1327	FR13	US71	CD156	Core	NA
>Tribe1328	FR13	US71	CD156	Core	NA
>Tribe1329	FR13	US71	CD156	Core	NA
>Tribe133	FR13	US71	CD156	Core	NA
>Tribe1330	FR13	US71	CD156	Core	NA
>Tribe1331	FR13	US71	CD156	Core	NA
>Tribe1332	FR13	US71	CD156	Core	NA
>Tribe1333	FR13	US71	CD156	Core	NA
>Tribe1334	FR13	US71	CD156	Core	NA
>Tribe1335	FR13	US71	CD156	Core	NA
>Tribe1336	FR13	US71	CD156	Core	NA
>Tribe1337	FR13	US71	CD156	Core	NA
>Tribe1338	FR13	US71	CD156	Core	NA
>Tribe1339	FR13	US71	CD156	Core	NA
>Tribe134	FR13	US71	CD156	Core	NA
>Tribe1340	FR13	US71	CD156	Core	Mini
>Tribe1341	FR13	US71	CD156	Core	NA
>Tribe1342	FR13	US71	CD156	Core	NA
>Tribe1343	FR13	US71	CD156	Core	NA
>Tribe1344	FR13	US71	CD156	Core	NA
>Tribe1345	FR13	US71	CD156	Core	NA
>Tribe1346	FR13	US71	CD156	Core	NA
>Tribe1347	FR13	US71	CD156	Core	NA
>Tribe1348	FR13	US71	CD156	Core	NA
>Tribe1349	FR13	US71	CD156	Core	NA
>Tribe135	FR13	US71	CD156	Core	NA
>Tribe1350	FR13	US71	CD156	Core	NA
>Tribe1351	FR13	US71	CD156	Core	NA
>Tribe1352	FR13	US71	CD156	Core	NA
>Tribe1353	FR13	US71	CD156	Core	NA
>Tribe1354	FR13	US71	CD156	Core	NA
>Tribe1355	FR13	US71	CD156	Core	NA
>Tribe1356	FR13	US71	CD156	Core	NA
>Tribe1357	FR13	US71	CD156	Core	NA
>Tribe1358	FR13	US71	CD156	Core	NA
>Tribe1359	FR13	US71	CD156	Core	NA
>Tribe136	FR13	US71	CD156	Core	Mini
>Tribe1360	FR13	US71	CD156	Core	NA
>Tribe1361	FR13	US71	CD156	Core	NA
>Tribe1362	FR13	US71	CD156	Core	NA
>Tribe1363	FR13	US71	CD156	Core	NA
>Tribe1364	FR13	US71	CD156	Core	NA
>Tribe1365	FR13	US71	CD156	Core	NA
>Tribe1366	FR13	US71	CD156	Core	NA
>Tribe1367	FR13	US71	CD156	Core	NA
>Tribe1368	FR13	US71	CD156	Core	NA
>Tribe1369	FR13	US71	CD156	Core	NA
>Tribe137	FR13	US71	CD156	Core	Mini
>Tribe1370	FR13	US71	CD156	Core	NA
>Tribe1371	FR13	US71	CD156	Core	NA
>Tribe1372	FR13	US71	CD156	Core	NA
>Tribe1373	FR13	US71	CD156	Core	NA
>Tribe1374	FR13	US71	CD156	Core	NA
>Tribe1375	FR13	US71	CD156	Core	NA
>Tribe1376	FR13	US71	CD156	Core	NA
>Tribe1377	FR13	US71	CD156	Core	NA
>Tribe1378	FR13	US71	CD156	Core	NA
>Tribe1379	FR13	US71	CD156	Core	NA
>Tribe138	FR13	US71	CD156	Core	Mini
>Tribe1380	FR13	US71	CD156	Core	NA
>Tribe1381	FR13	US71	CD156	Core	NA
>Tribe1382	FR13	US71	CD156	Core	NA
>Tribe1383	FR13	US71	CD156	Core	NA
>Tribe1384	FR13	US71	CD156	Core	NA
>Tribe1385	FR13	US71	CD156	Core	NA
>Tribe1386	FR13	US71	CD156	Core	NA
>Tribe1387	FR13	US71	CD156	Core	NA
>Tribe1388	FR13	US71	CD156	Core	NA
>Tribe1389	FR13	US71	CD156	Core	NA
>Tribe139	FR13	US71	CD156	Core	NA
>Tribe1390	FR13	US71	CD156	Core	NA
>Tribe1391	FR13	US71	CD156	Core	NA
>Tribe1392	FR13	US71	NA	Core	Mini
>Tribe1393	FR13	US71	CD156	Core	NA
>Tribe1394	FR13	US71	CD156	Core	NA
>Tribe1395	FR13	US71	CD156	Core	NA
>Tribe1396	FR13	US71	CD156	Core	NA
>Tribe1397	FR13	US71	CD156	Core	NA
>Tribe1398	FR13	US71	CD156	Core	NA
>Tribe1399	FR13	US71	CD156	Core	NA
>Tribe14	FR13	US71	CD156	Core	NA
>Tribe140	FR13	US71	CD156	Core	NA
>Tribe1400	FR13	US71	CD156	Core	NA
>Tribe1401	FR13	US71	CD156	Core	NA
>Tribe1402	FR13	US71	CD156	Core	NA
>Tribe1403	FR13	US71	CD156	Core	NA
>Tribe1404	FR13	US71	CD156	Core	NA
>Tribe1405	FR13	US71	CD156	Core	NA
>Tribe1406	FR13	US71	CD156	Core	NA
>Tribe1407	FR13	US71	CD156	Core	NA
>Tribe1408	FR13	US71	CD156	Core	NA
>Tribe1409	FR13	US71	CD156	Core	NA
>Tribe141	FR13	US71	CD156	Core	NA
>Tribe1410	FR13	US71	CD156	Core	NA
>Tribe1411	FR13	US71	CD156	Core	NA
>Tribe1412	FR13	US71	CD156	Core	NA
>Tribe1413	FR13	US71	CD156	Core	NA
>Tribe1414	FR13	US71	CD156	Core	NA
>Tribe1415	FR13	US71	CD156	Core	NA
>Tribe1416	FR13	US71	CD156	Core	NA
>Tribe1417	FR13	US71	CD156	Core	NA
>Tribe1418	FR13	US71	CD156	Core	NA
>Tribe1419	FR13	US71	CD156	Core	NA
>Tribe142	FR13	US71	CD156	Core	NA
>Tribe1420	FR13	US71	CD156	Core	NA
>Tribe1421	FR13	US71	CD156	Core	NA
>Tribe1422	FR13	US71	CD156	Core	NA
>Tribe1423	FR13	US71	CD156	Core	NA
>Tribe1424	FR13	US71	CD156	Core	Mini
>Tribe1425	FR13	US71	CD156	Core	NA
>Tribe1426	FR13	US71	CD156	Core	NA
>Tribe1427	FR13	US71	CD156	Core	NA
>Tribe1428	FR13	US71	CD156	Core	NA
>Tribe1429	FR13	US71	CD156	Core	NA
>Tribe143	FR13	US71	CD156	Core	NA
>Tribe1430	FR13	US71	CD156	Core	NA
>Tribe1431	FR13	US71	CD156	Core	Mini
>Tribe1432	FR13	US71	CD156	Core	NA
>Tribe1433	FR13	US71	CD156	Core	NA
>Tribe1434	FR13	US71	CD156	Core	NA
>Tribe1435	FR13	US71	CD156	Core	NA
>Tribe1436	FR13	US71	CD156	Core	NA
>Tribe1437	FR13	US71	CD156	Core	NA
>Tribe1438	FR13	US71	CD156	Core	NA
>Tribe1439	FR13	US71	CD156	Core	NA
>Tribe144	FR13	US71	CD156	Core	NA
>Tribe1440	FR13	US71	CD156	Core	NA
>Tribe1441	FR13	US71	CD156	Core	NA
>Tribe1442	FR13	US71	CD156	Core	NA
>Tribe1443	FR13	US71	CD156	Core	NA
>Tribe1444	FR13	US71	CD156	Core	NA
>Tribe1445	FR13	US71	CD156	Core	NA
>Tribe1446	FR13	US71	CD156	Core	NA
>Tribe1447	FR13	US71	CD156	Core	NA
>Tribe1448	FR13	US71	CD156	Core	NA
>Tribe1449	FR13	US71	CD156	Core	NA
>Tribe145	FR13	US71	CD156	Core	NA
>Tribe1450	FR13	US71	CD156	Core	NA
>Tribe1451	FR13	US71	CD156	Core	NA
>Tribe1452	FR13	US71	CD156	Core	NA
>Tribe1453	FR13	US71	CD156	Core	NA
>Tribe1454	FR13	US71	CD156	Core	NA
>Tribe1455	FR13	US71	CD156	Core	NA
>Tribe1456	FR13	US71	CD156	Core	NA
>Tribe1457	FR13	US71	CD156	Core	NA
>Tribe1458	FR13	US71	CD156	Core	NA
>Tribe1459	FR13	US71	CD156	Core	NA
>Tribe146	FR13	US71	CD156	Core	Mini
>Tribe1460	FR13	US71	CD156	Core	NA
>Tribe1461	FR13	US71	CD156	Core	NA
>Tribe1462	FR13	US71	CD156	Core	NA
>Tribe1463	FR13	US71	CD156	Core	NA
>Tribe1464	FR13	US71	CD156	Core	NA
>Tribe1465	FR13	US71	CD156	Core	NA
>Tribe1466	FR13	US71	CD156	Core	NA
>Tribe1467	FR13	US71	CD156	Core	NA
>Tribe1468	FR13	US71	CD156	Core	NA
>Tribe1469	FR13	US71	CD156	Core	NA
>Tribe147	FR13	US71	CD156	Core	NA
>Tribe1470	FR13	US71	CD156	Core	NA
>Tribe1471	FR13	US71	CD156	Core	NA
>Tribe1472	FR13	US71	CD156	Core	NA
>Tribe1473	FR13	US71	CD156	Core	NA
>Tribe1474	FR13	US71	CD156	Core	NA
>Tribe1475	FR13	US71	CD156	Core	NA
>Tribe1476	FR13	US71	CD156	Core	NA
>Tribe1477	FR13	US71	CD156	Core	NA
>Tribe1478	FR13	US71	CD156	Core	NA
>Tribe1479	FR13	US71	CD156	Core	NA
>Tribe148	FR13	US71	CD156	Core	NA
>Tribe1480	FR13	US71	CD156	Core	NA
>Tribe1481	FR13	US71	CD156	Core	NA
>Tribe1482	FR13	US71	CD156	Core	NA
>Tribe1483	FR13	US71	CD156	Core	Mini
>Tribe1484	FR13	US71	CD156	Core	NA
>Tribe1485	FR13	US71	CD156	Core	NA
>Tribe1486	FR13	US71	CD156	Core	NA
>Tribe1487	FR13	US71	CD156	Core	NA
>Tribe1488	FR13	US71	CD156	Core	NA
>Tribe1489	FR13	US71	CD156	Core	NA
>Tribe149	FR13	US71	CD156	Core	NA
>Tribe1490	FR13	US71	CD156	Core	NA
>Tribe1491	FR13	US71	CD156	Core	NA
>Tribe1492	FR13	US71	CD156	Core	NA
>Tribe1493	FR13	US71	CD156	Core	NA
>Tribe1494	FR13	US71	CD156	Core	NA
>Tribe1495	FR13	US71	CD156	Core	NA
>Tribe1496	FR13	US71	CD156	Core	NA
>Tribe1497	FR13	US71	CD156	Core	NA
>Tribe1498	FR13	US71	CD156	Core	NA
>Tribe1499	FR13	US71	CD156	Core	NA
>Tribe15	FR13	US71	CD156	Core	NA
>Tribe150	FR13	US71	CD156	Core	NA
>Tribe1500	FR13	US71	CD156	Core	NA
>Tribe1501	FR13	US71	CD156	Core	NA
>Tribe1502	FR13	US71	CD156	Core	NA
>Tribe1503	FR13	US71	CD156	Core	NA
>Tribe1504	FR13	US71	CD156	Core	NA
>Tribe1505	FR13	US71	CD156	Core	NA
>Tribe1506	FR13	US71	CD156	Core	NA
>Tribe1507	FR13	US71	CD156	Core	NA
>Tribe1508	FR13	US71	CD156	Core	NA
>Tribe1509	FR13	US71	CD156	Core	NA
>Tribe151	FR13	US71	CD156	Core	Mini
>Tribe1510	FR13	US71	CD156	Core	NA
>Tribe1511	FR13	US71	CD156	Core	NA
>Tribe1512	FR13	US71	CD156	Core	NA
>Tribe1513	FR13	US71	CD156	Core	NA
>Tribe1514	FR13	US71	CD156	Core	NA
>Tribe1515	FR13	US71	CD156	Core	NA
>Tribe1516	FR13	US71	CD156	Core	NA
>Tribe1517	FR13	US71	CD156	Core	NA
>Tribe1518	FR13	US71	CD156	Core	NA
>Tribe1519	FR13	US71	CD156	Core	NA
>Tribe152	FR13	US71	CD156	Core	Mini
>Tribe1520	FR13	US71	CD156	Core	NA
>Tribe1521	FR13	US71	CD156	Core	NA
>Tribe1522	FR13	US71	CD156	Core	NA
>Tribe1523	FR13	NA	CD156	Core	NA
>Tribe1524	FR13	US71	CD156	Core	NA
>Tribe1525	FR13	US71	CD156	Core	NA
>Tribe1526	FR13	US71	CD156	Core	NA
>Tribe1527	FR13	US71	CD156	Core	NA
>Tribe1528	FR13	US71	CD156	Core	NA
>Tribe1529	FR13	US71	CD156	Core	NA
>Tribe153	FR13	US71	CD156	Core	Mini
>Tribe1530	FR13	US71	CD156	Core	NA
>Tribe1531	FR13	US71	CD156	Core	NA
>Tribe1532	FR13	US71	CD156	Core	NA
>Tribe1533	FR13	US71	CD156	Core	NA
>Tribe1534	FR13	US71	CD156	Core	NA
>Tribe1535	FR13	US71	CD156	Core	NA
>Tribe1536	FR13	US71	CD156	Core	NA
>Tribe1537	FR13	US71	CD156	Core	NA
>Tribe1538	FR13	US71	CD156	Core	NA
>Tribe1539	FR13	US71	CD156	Core	NA
>Tribe154	FR13	US71	CD156	Core	NA
>Tribe1540	FR13	US71	CD156	Core	NA
>Tribe1541	FR13	US71	CD156	Core	NA
>Tribe1542	FR13	US71	CD156	Core	NA
>Tribe1543	FR13	US71	CD156	Core	NA
>Tribe1544	FR13	US71	CD156	Core	NA
>Tribe1545	FR13	US71	CD156	Core	NA
>Tribe1546	FR13	US71	CD156	Core	NA
>Tribe1547	FR13	US71	CD156	Core	NA
>Tribe1548	FR13	US71	CD156	Core	NA
>Tribe1549	FR13	US71	CD156	Core	NA
>Tribe155	FR13	US71	CD156	Core	NA
>Tribe1550	FR13	US71	CD156	Core	NA
>Tribe1551	FR13	US71	CD156	Core	Mini
>Tribe1552	FR13	US71	CD156	Core	NA
>Tribe1553	FR13	US71	CD156	Core	NA
>Tribe1554	FR13	US71	CD156	Core	NA
>Tribe1555	FR13	US71	CD156	Core	NA
>Tribe1556	FR13	US71	CD156	Core	NA
>Tribe1557	FR13	US71	CD156	Core	NA
>Tribe1558	FR13	US71	CD156	Core	NA
>Tribe1559	FR13	US71	CD156	Core	NA
>Tribe156	FR13	US71	CD156	Core	NA
>Tribe1560	FR13	US71	CD156	Core	NA
>Tribe1561	FR13	US71	CD156	Core	NA
>Tribe1562	FR13	US71	CD156	Core	NA
>Tribe1563	FR13	US71	CD156	Core	NA
>Tribe1564	FR13	US71	CD156	Core	NA
>Tribe1565	FR13	US71	CD156	Core	NA
>Tribe1566	FR13	US71	CD156	Core	NA
>Tribe1567	FR13	US71	CD156	Core	NA
>Tribe1568	FR13	US71	CD156	Core	NA
>Tribe1569	FR13	US71	CD156	Core	NA
>Tribe157	FR13	US71	CD156	Core	NA
>Tribe1570	FR13	US71	CD156	Core	NA
>Tribe1571	FR13	US71	CD156	Core	NA
>Tribe1572	FR13	US71	CD156	Core	NA
>Tribe1573	FR13	US71	CD156	Core	NA
>Tribe1574	FR13	US71	CD156	Core	NA
>Tribe1575	FR13	US71	CD156	Core	NA
>Tribe1576	FR13	NA	CD156	Core	NA
>Tribe1577	FR13	US71	CD156	Core	NA
>Tribe1578	FR13	US71	CD156	Core	NA
>Tribe1579	FR13	US71	CD156	Core	NA
>Tribe158	FR13	US71	CD156	Core	Mini
>Tribe1580	FR13	US71	CD156	Core	NA
>Tribe1581	FR13	US71	CD156	Core	NA
>Tribe1582	FR13	US71	CD156	Core	NA
>Tribe1583	FR13	US71	CD156	Core	NA
>Tribe1584	FR13	US71	CD156	Core	NA
>Tribe1585	FR13	US71	CD156	Core	NA
>Tribe1586	FR13	US71	CD156	Core	Mini
>Tribe1587	FR13	US71	CD156	Core	NA
>Tribe1588	FR13	US71	CD156	Core	NA
>Tribe1589	FR13	US71	CD156	Core	NA
>Tribe159	FR13	US71	CD156	Core	NA
>Tribe1590	FR13	US71	CD156	Core	NA
>Tribe1591	FR13	US71	CD156	Core	Mini
>Tribe1592	FR13	US71	CD156	Core	NA
>Tribe1593	FR13	US71	CD156	Core	NA
>Tribe1594	FR13	US71	CD156	Core	NA
>Tribe1595	FR13	US71	CD156	Core	NA
>Tribe1596	FR13	US71	CD156	Core	NA
>Tribe1597	FR13	US71	CD156	Core	NA
>Tribe1598	FR13	US71	CD156	Core	NA
>Tribe1599	FR13	US71	CD156	Core	NA
>Tribe16	FR13	US71	CD156	Core	NA
>Tribe160	FR13	US71	CD156	Core	NA
>Tribe1600	FR13	US71	CD156	Core	NA
>Tribe1601	FR13	US71	CD156	Core	NA
>Tribe1602	FR13	US71	CD156	Core	NA
>Tribe1603	NA	US71	CD156	Core	NA
>Tribe1604	FR13	US71	CD156	Core	NA
>Tribe1605	FR13	US71	CD156	Core	NA
>Tribe1606	NA	US71	CD156	Core	NA
>Tribe1607	FR13	US71	CD156	Core	NA
>Tribe1608	FR13	US71	CD156	Core	NA
>Tribe1609	FR13	US71	CD156	Core	NA
>Tribe161	FR13	US71	CD156	Core	NA
>Tribe1610	FR13	US71	CD156	Core	NA
>Tribe1611	FR13	US71	CD156	Core	NA
>Tribe1612	FR13	US71	CD156	Core	NA
>Tribe1613	FR13	US71	CD156	Core	NA
>Tribe1614	FR13	US71	CD156	Core	NA
>Tribe1615	FR13	US71	CD156	Core	NA
>Tribe1616	FR13	US71	CD156	Core	NA
>Tribe1617	FR13	US71	CD156	Core	NA
>Tribe1618	FR13	US71	CD156	Core	NA
>Tribe1619	FR13	US71	CD156	Core	NA
>Tribe162	FR13	US71	CD156	Core	NA
>Tribe1620	FR13	US71	CD156	Core	NA
>Tribe1621	FR13	US71	CD156	Core	NA
>Tribe1622	FR13	US71	CD156	Core	NA
>Tribe1623	FR13	US71	CD156	Core	NA
>Tribe1624	FR13	US71	CD156	Core	NA
>Tribe1625	FR13	US71	CD156	Core	NA
>Tribe1626	FR13	US71	CD156	Core	NA
>Tribe1627	NA	US71	CD156	Core	NA
>Tribe1628	FR13	US71	CD156	Core	NA
>Tribe1629	FR13	US71	CD156	Core	NA
>Tribe163	FR13	US71	CD156	Core	Mini
>Tribe1630	FR13	US71	CD156	Core	NA
>Tribe1631	FR13	US71	CD156	Core	NA
>Tribe1632	FR13	US71	CD156	Core	NA
>Tribe1633	FR13	US71	CD156	Core	NA
>Tribe1634	FR13	US71	CD156	Core	NA
>Tribe1635	FR13	US71	CD156	Core	NA
>Tribe1636	FR13	US71	CD156	Core	NA
>Tribe1637	FR13	US71	CD156	Core	NA
>Tribe1638	FR13	US71	CD156	Core	NA
>Tribe1639	FR13	US71	CD156	Core	NA
>Tribe164	FR13	US71	CD156	Core	NA
>Tribe1640	FR13	US71	CD156	Core	NA
>Tribe1641	FR13	US71	CD156	Core	NA
>Tribe1642	FR13	US71	CD156	Core	NA
>Tribe1643	FR13	US71	CD156	Core	NA
>Tribe1644	FR13	US71	CD156	Core	NA
>Tribe1645	FR13	US71	CD156	Core	NA
>Tribe1646	FR13	US71	CD156	Core	NA
>Tribe1647	FR13	US71	CD156	Core	NA
>Tribe1648	FR13	NA	NA	Core	NA
>Tribe1649	FR13	US71	CD156	Core	NA
>Tribe165	FR13	US71	CD156	Core	Mini
>Tribe1650	FR13	US71	CD156	Core	NA
>Tribe1651	FR13	US71	CD156	Core	NA
>Tribe1652	FR13	US71	CD156	Core	Mini
>Tribe1653	FR13	US71	CD156	Core	NA
>Tribe1654	FR13	US71	CD156	Core	NA
>Tribe1655	FR13	US71	CD156	Core	NA
>Tribe1656	FR13	US71	CD156	Core	NA
>Tribe1657	FR13	US71	CD156	Core	NA
>Tribe1658	FR13	US71	CD156	Core	NA
>Tribe1659	FR13	US71	CD156	Core	NA
>Tribe166	FR13	US71	CD156	Core	NA
>Tribe1660	FR13	US71	CD156	Core	NA
>Tribe1661	FR13	US71	CD156	Core	NA
>Tribe1662	FR13	US71	CD156	Core	NA
>Tribe1663	FR13	US71	CD156	Core	NA
>Tribe1664	FR13	US71	CD156	Core	NA
>Tribe1665	FR13	US71	CD156	Core	NA
>Tribe1666	FR13	US71	CD156	Core	NA
>Tribe1667	FR13	US71	CD156	Core	NA
>Tribe1668	FR13	US71	CD156	Core	NA
>Tribe1669	FR13	US71	CD156	Core	NA
>Tribe167	FR13	US71	CD156	Core	NA
>Tribe1670	FR13	US71	CD156	Core	NA
>Tribe1671	FR13	US71	CD156	Core	NA
>Tribe1672	FR13	US71	CD156	Core	NA
>Tribe1673	FR13	US71	CD156	Core	NA
>Tribe1674	FR13	US71	CD156	Core	NA
>Tribe1675	FR13	US71	CD156	Core	NA
>Tribe1676	FR13	US71	CD156	Core	NA
>Tribe1677	FR13	US71	CD156	Core	NA
>Tribe1678	FR13	US71	CD156	Core	NA
>Tribe1679	FR13	US71	CD156	Core	NA
>Tribe168	FR13	US71	CD156	Core	NA
>Tribe1680	FR13	US71	CD156	Core	NA
>Tribe1681	FR13	US71	CD156	Core	NA
>Tribe1682	FR13	US71	CD156	Core	NA
>Tribe1683	FR13	US71	CD156	Core	NA
>Tribe1684	FR13	US71	CD156	Core	NA
>Tribe1685	FR13	US71	CD156	Core	NA
>Tribe1686	FR13	US71	CD156	Core	NA
>Tribe1687	FR13	US71	CD156	Core	NA
>Tribe1688	FR13	US71	CD156	Core	NA
>Tribe1689	FR13	US71	CD156	Core	NA
>Tribe169	FR13	US71	CD156	Core	NA
>Tribe1690	FR13	US71	CD156	Core	NA
>Tribe1691	FR13	US71	CD156	Core	NA
>Tribe1692	FR13	US71	CD156	Core	NA
>Tribe1693	FR13	US71	CD156	Core	NA
>Tribe1694	FR13	US71	CD156	Core	NA
>Tribe1695	FR13	US71	CD156	Core	NA
>Tribe1696	FR13	US71	CD156	Core	NA
>Tribe1697	FR13	US71	CD156	Core	NA
>Tribe1698	FR13	US71	CD156	Core	NA
>Tribe1699	FR13	NA	CD156	Core	NA
>Tribe17	FR13	US71	CD156	Core	NA
>Tribe170	FR13	US71	CD156	Core	NA
>Tribe1700	FR13	US71	CD156	Core	NA
>Tribe1701	FR13	US71	CD156	Core	NA
>Tribe1702	FR13	US71	CD156	Core	NA
>Tribe1703	FR13	US71	CD156	Core	NA
>Tribe1704	FR13	US71	CD156	Core	NA
>Tribe1705	FR13	US71	CD156	Core	NA
>Tribe1706	FR13	US71	CD156	Core	NA
>Tribe1707	FR13	US71	CD156	Core	NA
>Tribe1708	FR13	US71	CD156	Core	NA
>Tribe1709	FR13	US71	CD156	Core	NA
>Tribe171	FR13	US71	CD156	Core	NA
>Tribe1710	FR13	US71	CD156	Core	NA
>Tribe1711	FR13	US71	NA	Core	NA
>Tribe1712	FR13	US71	CD156	Core	NA
>Tribe1713	FR13	US71	CD156	Core	NA
>Tribe1714	FR13	US71	CD156	Core	NA
>Tribe1715	FR13	US71	CD156	Core	NA
>Tribe1716	FR13	US71	CD156	Core	NA
>Tribe1717	FR13	US71	CD156	Core	NA
>Tribe1718	FR13	US71	CD156	Core	NA
>Tribe1719	FR13	US71	CD156	Core	NA
>Tribe172	FR13	US71	CD156	Core	Mini
>Tribe1720	FR13	US71	CD156	Core	NA
>Tribe1721	FR13	US71	CD156	Core	NA
>Tribe1722	FR13	US71	CD156	Core	NA
>Tribe1723	FR13	US71	CD156	Core	NA
>Tribe1724	FR13	US71	CD156	Core	NA
>Tribe1725	FR13	US71	CD156	Core	NA
>Tribe1726	FR13	US71	CD156	Core	NA
>Tribe1727	FR13	US71	CD156	Core	NA
>Tribe1728	FR13	US71	CD156	Core	NA
>Tribe1729	FR13	US71	CD156	Core	NA
>Tribe173	FR13	US71	CD156	Core	NA
>Tribe1730	FR13	US71	CD156	Core	NA
>Tribe1731	FR13	US71	CD156	Core	NA
>Tribe1732	FR13	US71	CD156	Core	NA
>Tribe1733	FR13	US71	CD156	Core	NA
>Tribe1734	FR13	US71	CD156	Core	NA
>Tribe1735	FR13	US71	CD156	Core	NA
>Tribe1736	FR13	US71	CD156	Core	NA
>Tribe1737	FR13	US71	CD156	Core	NA
>Tribe1738	FR13	US71	CD156	Core	NA
>Tribe1739	FR13	US71	CD156	Core	NA
>Tribe174	FR13	US71	CD156	Core	NA
>Tribe1740	FR13	US71	CD156	Core	NA
>Tribe1741	FR13	US71	CD156	Core	NA
>Tribe1742	FR13	US71	CD156	Core	NA
>Tribe1743	FR13	US71	CD156	Core	NA
>Tribe1744	FR13	US71	CD156	Core	NA
>Tribe1745	FR13	US71	CD156	Core	NA
>Tribe1746	FR13	US71	CD156	Core	NA
>Tribe1747	FR13	US71	CD156	Core	NA
>Tribe1748	FR13	US71	CD156	Core	NA
>Tribe1749	FR13	US71	CD156	Core	NA
>Tribe175	FR13	US71	CD156	Core	NA
>Tribe1750	FR13	US71	CD156	Core	NA
>Tribe1751	FR13	US71	CD156	Core	NA
>Tribe1752	FR13	US71	CD156	Core	NA
>Tribe1753	FR13	US71	CD156	Core	NA
>Tribe1754	FR13	US71	CD156	Core	NA
>Tribe1755	FR13	US71	CD156	Core	NA
>Tribe1756	FR13	US71	CD156	Core	NA
>Tribe1757	FR13	US71	CD156	Core	NA
>Tribe1758	FR13	US71	CD156	Core	NA
>Tribe1759	FR13	US71	CD156	Core	NA
>Tribe176	FR13	US71	CD156	Core	NA
>Tribe1760	FR13	US71	CD156	Core	NA
>Tribe1761	FR13	US71	CD156	Core	NA
>Tribe1762	FR13	US71	CD156	Core	NA
>Tribe1763	FR13	US71	CD156	Core	NA
>Tribe1764	FR13	US71	CD156	Core	NA
>Tribe1765	FR13	US71	CD156	Core	NA
>Tribe1766	FR13	US71	CD156	Core	NA
>Tribe1767	FR13	US71	CD156	Core	NA
>Tribe1768	FR13	US71	CD156	Core	NA
>Tribe1769	FR13	US71	CD156	Core	NA
>Tribe177	FR13	US71	CD156	Core	NA
>Tribe1770	FR13	US71	CD156	Core	NA
>Tribe1771	FR13	US71	CD156	Core	NA
>Tribe1772	FR13	US71	CD156	Core	NA
>Tribe1773	FR13	US71	CD156	Core	NA
>Tribe1774	FR13	US71	CD156	Core	NA
>Tribe1775	FR13	US71	CD156	Core	NA
>Tribe1776	FR13	US71	CD156	Core	NA
>Tribe1777	FR13	US71	CD156	Core	NA
>Tribe1778	FR13	US71	CD156	Core	NA
>Tribe1779	FR13	US71	CD156	Core	NA
>Tribe178	FR13	US71	CD156	Core	Mini
>Tribe1780	FR13	US71	CD156	Core	NA
>Tribe1781	FR13	US71	CD156	Core	NA
>Tribe1782	FR13	US71	CD156	Core	NA
>Tribe1783	FR13	US71	CD156	Core	NA
>Tribe1784	FR13	US71	CD156	Core	NA
>Tribe1785	FR13	US71	CD156	Core	NA
>Tribe1786	FR13	US71	CD156	Core	NA
>Tribe1787	FR13	US71	CD156	Core	NA
>Tribe1788	FR13	US71	CD156	Core	NA
>Tribe1789	FR13	US71	CD156	Core	NA
>Tribe179	FR13	US71	CD156	Core	NA
>Tribe1790	FR13	US71	CD156	Core	NA
>Tribe1791	FR13	US71	CD156	Core	NA
>Tribe1792	FR13	US71	CD156	Core	NA
>Tribe1793	FR13	US71	CD156	Core	NA
>Tribe1794	FR13	US71	CD156	Core	NA
>Tribe1795	FR13	US71	CD156	Core	NA
>Tribe1796	FR13	US71	CD156	Core	NA
>Tribe1797	FR13	NA	CD156	Core	Mini
>Tribe1798	FR13	US71	CD156	Core	NA
>Tribe1799	FR13	US71	CD156	Core	NA
>Tribe18	FR13	US71	CD156	Core	NA
>Tribe180	FR13	US71	CD156	Core	NA
>Tribe1800	FR13	US71	CD156	Core	NA
>Tribe1801	FR13	US71	CD156	Core	NA
>Tribe1802	FR13	US71	CD156	Core	NA
>Tribe1803	FR13	US71	CD156	Core	NA
>Tribe1804	FR13	US71	CD156	Core	NA
>Tribe1805	FR13	US71	CD156	Core	NA
>Tribe1806	FR13	US71	CD156	Core	NA
>Tribe1807	FR13	US71	CD156	Core	NA
>Tribe1808	FR13	US71	CD156	Core	NA
>Tribe1809	FR13	US71	CD156	Core	NA
>Tribe181	FR13	US71	CD156	Core	NA
>Tribe1810	FR13	US71	CD156	Core	NA
>Tribe1811	FR13	US71	CD156	Core	NA
>Tribe1812	FR13	US71	CD156	Core	NA
>Tribe1813	FR13	US71	CD156	Core	NA
>Tribe1814	FR13	US71	CD156	Core	NA
>Tribe1815	FR13	US71	CD156	Core	NA
>Tribe1816	FR13	US71	CD156	Core	NA
>Tribe1817	FR13	US71	CD156	Core	NA
>Tribe1818	FR13	US71	CD156	Core	NA
>Tribe1819	FR13	US71	CD156	Core	NA
>Tribe182	FR13	US71	CD156	Core	NA
>Tribe1820	FR13	US71	CD156	Core	NA
>Tribe1821	FR13	US71	CD156	Core	NA
>Tribe1822	FR13	US71	CD156	Core	NA
>Tribe1823	FR13	US71	CD156	Core	NA
>Tribe1824	FR13	US71	CD156	Core	NA
>Tribe1825	FR13	US71	CD156	Core	NA
>Tribe1826	FR13	US71	CD156	Core	NA
>Tribe1827	FR13	US71	CD156	Core	NA
>Tribe1828	FR13	US71	CD156	Core	NA
>Tribe1829	FR13	US71	CD156	Core	NA
>Tribe183	FR13	US71	CD156	Core	NA
>Tribe1830	FR13	US71	CD156	Core	NA
>Tribe1831	FR13	US71	CD156	Core	NA
>Tribe1832	FR13	US71	CD156	Core	NA
>Tribe1833	FR13	US71	CD156	Core	NA
>Tribe1834	FR13	US71	CD156	Core	NA
>Tribe1835	FR13	US71	CD156	Core	NA
>Tribe1836	FR13	US71	CD156	Core	NA
>Tribe1837	FR13	US71	CD156	Core	NA
>Tribe1838	FR13	US71	CD156	Core	NA
>Tribe1839	FR13	US71	CD156	Core	NA
>Tribe184	FR13	US71	CD156	Core	NA
>Tribe1840	FR13	US71	CD156	Core	NA
>Tribe1841	FR13	US71	CD156	Core	NA
>Tribe1842	FR13	US71	CD156	Core	NA
>Tribe1843	FR13	US71	CD156	Core	NA
>Tribe1844	FR13	US71	CD156	Core	NA
>Tribe1845	FR13	US71	CD156	Core	NA
>Tribe1846	FR13	US71	CD156	Core	NA
>Tribe1847	FR13	NA	CD156	Core	NA
>Tribe1848	FR13	US71	CD156	Core	NA
>Tribe1849	FR13	US71	CD156	Core	NA
>Tribe185	FR13	US71	CD156	Core	NA
>Tribe1850	FR13	US71	CD156	Core	NA
>Tribe1851	FR13	US71	CD156	Core	NA
>Tribe1852	FR13	US71	CD156	Core	NA
>Tribe1853	FR13	US71	CD156	Core	NA
>Tribe1854	FR13	US71	CD156	Core	Mini
>Tribe1855	FR13	US71	CD156	Core	NA
>Tribe1856	FR13	US71	CD156	Core	NA
>Tribe1857	FR13	US71	CD156	Core	NA
>Tribe1858	FR13	US71	CD156	Core	NA
>Tribe1859	FR13	US71	CD156	Core	NA
>Tribe186	FR13	US71	CD156	Core	Mini
>Tribe1860	FR13	US71	CD156	Core	NA
>Tribe1861	FR13	US71	CD156	Core	NA
>Tribe1862	FR13	US71	CD156	Core	NA
>Tribe1863	FR13	US71	CD156	Core	NA
>Tribe1864	FR13	US71	CD156	Core	NA
>Tribe1865	FR13	US71	CD156	Core	NA
>Tribe1866	FR13	US71	CD156	Core	Mini
>Tribe1867	FR13	US71	CD156	Core	NA
>Tribe1868	FR13	US71	CD156	Core	NA
>Tribe1869	FR13	US71	CD156	Core	NA
>Tribe187	FR13	US71	CD156	Core	NA
>Tribe1870	FR13	US71	CD156	Core	NA
>Tribe1871	FR13	US71	CD156	Core	NA
>Tribe1872	FR13	US71	CD156	Core	NA
>Tribe1873	FR13	US71	CD156	Core	NA
>Tribe1874	FR13	US71	CD156	Core	NA
>Tribe1875	FR13	US71	CD156	Core	Mini
>Tribe1876	FR13	US71	CD156	Core	NA
>Tribe1877	FR13	US71	CD156	Core	NA
>Tribe1878	FR13	US71	CD156	Core	NA
>Tribe1879	FR13	US71	CD156	Core	NA
>Tribe188	FR13	US71	CD156	Core	NA
>Tribe1880	NA	US71	CD156	Core	NA
>Tribe1881	NA	US71	CD156	Core	NA
>Tribe1882	FR13	US71	CD156	Core	NA
>Tribe1883	FR13	US71	CD156	Core	NA
>Tribe1884	FR13	US71	CD156	Core	NA
>Tribe1885	FR13	US71	CD156	Core	NA
>Tribe1886	FR13	US71	CD156	Core	NA
>Tribe1887	FR13	US71	CD156	Core	NA
>Tribe1888	FR13	US71	CD156	Core	NA
>Tribe1889	FR13	US71	CD156	Core	NA
>Tribe189	FR13	US71	CD156	Core	NA
>Tribe1890	FR13	US71	CD156	Core	NA
>Tribe1891	FR13	US71	CD156	Core	NA
>Tribe1892	FR13	US71	CD156	Core	NA
>Tribe1893	FR13	US71	CD156	Core	NA
>Tribe1894	FR13	US71	CD156	Core	NA
>Tribe1895	FR13	US71	NA	Core	Mini
>Tribe1896	FR13	US71	CD156	Core	NA
>Tribe1897	FR13	US71	CD156	Core	NA
>Tribe1898	FR13	US71	CD156	Core	NA
>Tribe1899	FR13	US71	CD156	Core	NA
>Tribe19	FR13	US71	CD156	Core	Mini
>Tribe190	FR13	US71	CD156	Core	Mini
>Tribe1900	FR13	US71	CD156	Core	NA
>Tribe1901	FR13	US71	CD156	Core	NA
>Tribe1902	FR13	US71	CD156	Core	NA
>Tribe1903	FR13	US71	CD156	Core	Mini
>Tribe1904	FR13	US71	CD156	Core	NA
>Tribe1905	FR13	US71	CD156	Core	NA
>Tribe1906	FR13	US71	CD156	Core	NA
>Tribe1907	FR13	US71	CD156	Core	NA
>Tribe1908	FR13	US71	CD156	Core	NA
>Tribe1909	FR13	US71	CD156	Core	NA
>Tribe191	FR13	US71	CD156	Core	Mini
>Tribe1910	FR13	US71	CD156	Core	NA
>Tribe1911	FR13	US71	CD156	Core	NA
>Tribe1912	FR13	US71	CD156	Core	NA
>Tribe1913	FR13	US71	CD156	Core	NA
>Tribe1914	FR13	US71	CD156	Core	NA
>Tribe1915	FR13	US71	CD156	Core	NA
>Tribe1916	FR13	US71	CD156	Core	NA
>Tribe1917	FR13	US71	CD156	Core	NA
>Tribe1918	FR13	US71	CD156	Core	NA
>Tribe1919	FR13	US71	CD156	Core	NA
>Tribe192	FR13	US71	CD156	Core	NA
>Tribe1920	FR13	NA	CD156	Core	NA
>Tribe1921	FR13	US71	CD156	Core	NA
>Tribe1922	FR13	US71	CD156	Core	NA
>Tribe1923	FR13	US71	CD156	Core	NA
>Tribe1924	FR13	US71	CD156	Core	NA
>Tribe1925	FR13	US71	CD156	Core	NA
>Tribe1926	FR13	US71	CD156	Core	NA
>Tribe1927	FR13	US71	CD156	Core	NA
>Tribe1928	FR13	US71	CD156	Core	NA
>Tribe1929	FR13	US71	CD156	Core	NA
>Tribe193	FR13	US71	CD156	Core	NA
>Tribe1930	FR13	US71	CD156	Core	NA
>Tribe1931	FR13	US71	CD156	Core	NA
>Tribe1932	FR13	US71	CD156	Core	NA
>Tribe1933	FR13	US71	CD156	Core	Mini
>Tribe1934	FR13	US71	CD156	Core	NA
>Tribe1935	FR13	US71	CD156	Core	NA
>Tribe1936	FR13	US71	CD156	Core	NA
>Tribe1937	FR13	US71	CD156	Core	NA
>Tribe1938	FR13	US71	CD156	Core	NA
>Tribe1939	FR13	US71	CD156	Core	NA
>Tribe194	FR13	US71	CD156	Core	NA
>Tribe1940	FR13	US71	CD156	Core	NA
>Tribe1941	FR13	US71	CD156	Core	NA
>Tribe1942	FR13	US71	CD156	Core	NA
>Tribe1943	FR13	US71	CD156	Core	NA
>Tribe1944	FR13	US71	CD156	Core	NA
>Tribe1945	FR13	US71	CD156	Core	NA
>Tribe1946	FR13	US71	CD156	Core	NA
>Tribe1947	FR13	US71	CD156	Core	NA
>Tribe1948	FR13	US71	CD156	Core	NA
>Tribe1949	FR13	US71	CD156	Core	Mini
>Tribe195	FR13	US71	CD156	Core	NA
>Tribe1950	FR13	US71	CD156	Core	NA
>Tribe1951	FR13	US71	CD156	Core	NA
>Tribe1952	FR13	US71	CD156	Core	NA
>Tribe1953	FR13	US71	CD156	Core	NA
>Tribe1954	FR13	US71	CD156	Core	NA
>Tribe1955	FR13	US71	CD156	Core	NA
>Tribe1956	FR13	US71	CD156	Core	NA
>Tribe1957	FR13	US71	CD156	Core	NA
>Tribe1958	FR13	US71	CD156	Core	NA
>Tribe1959	FR13	US71	CD156	Core	Mini
>Tribe196	FR13	US71	CD156	Core	NA
>Tribe1960	FR13	US71	CD156	Core	NA
>Tribe1961	FR13	US71	CD156	Core	NA
>Tribe1962	FR13	US71	CD156	Core	NA
>Tribe1963	FR13	US71	CD156	Core	NA
>Tribe1964	FR13	US71	CD156	Core	Mini
>Tribe1965	FR13	US71	CD156	Core	NA
>Tribe1966	FR13	US71	CD156	Core	NA
>Tribe1967	FR13	US71	NA	Core	NA
>Tribe1968	FR13	US71	CD156	Core	NA
>Tribe1969	FR13	US71	CD156	Core	NA
>Tribe197	FR13	US71	CD156	Core	NA
>Tribe1970	FR13	US71	CD156	Core	NA
>Tribe1971	FR13	US71	CD156	Core	Mini
>Tribe1972	FR13	US71	CD156	Core	NA
>Tribe1973	FR13	US71	CD156	Core	NA
>Tribe1974	FR13	US71	CD156	Core	NA
>Tribe1975	FR13	US71	CD156	Core	NA
>Tribe1976	FR13	US71	CD156	Core	NA
>Tribe1977	FR13	US71	CD156	Core	NA
>Tribe1978	FR13	US71	CD156	Core	NA
>Tribe1979	FR13	US71	CD156	Core	NA
>Tribe198	FR13	US71	CD156	Core	NA
>Tribe1980	FR13	US71	CD156	Core	NA
>Tribe1981	FR13	US71	CD156	Core	NA
>Tribe1982	FR13	US71	CD156	Core	NA
>Tribe1983	FR13	US71	CD156	Core	NA
>Tribe1984	FR13	US71	CD156	Core	NA
>Tribe1985	FR13	US71	CD156	Core	NA
>Tribe1986	FR13	US71	CD156	Core	NA
>Tribe1987	FR13	US71	CD156	Core	NA
>Tribe1988	FR13	US71	CD156	Core	NA
>Tribe1989	FR13	US71	CD156	Core	NA
>Tribe199	FR13	US71	CD156	Core	NA
>Tribe1990	FR13	US71	CD156	Core	NA
>Tribe1991	FR13	US71	CD156	Core	NA
>Tribe1992	FR13	US71	CD156	Core	NA
>Tribe1993	FR13	US71	CD156	Core	NA
>Tribe1994	FR13	US71	CD156	Core	NA
>Tribe1995	FR13	US71	CD156	Core	NA
>Tribe1996	FR13	US71	CD156	Core	NA
>Tribe1997	FR13	US71	CD156	Core	NA
>Tribe1998	FR13	US71	CD156	Core	NA
>Tribe1999	FR13	US71	CD156	Core	NA
>Tribe2	FR13	US71	CD156	Core	Mini
>Tribe20	FR13	US71	CD156	Core	NA
>Tribe200	FR13	US71	CD156	Core	NA
>Tribe2000	FR13	US71	CD156	Core	NA
>Tribe2001	FR13	US71	CD156	Core	NA
>Tribe2002	FR13	US71	CD156	Core	NA
>Tribe2003	FR13	US71	CD156	Core	NA
>Tribe2004	NA	US71	CD156	Core	NA
>Tribe2005	FR13	US71	NA	Core	NA
>Tribe2006	FR13	US71	CD156	Core	NA
>Tribe2007	FR13	US71	CD156	Core	NA
>Tribe2008	FR13	US71	CD156	Core	NA
>Tribe2009	FR13	US71	CD156	Core	NA
>Tribe201	FR13	US71	CD156	Core	NA
>Tribe2010	FR13	US71	CD156	Core	NA
>Tribe2011	FR13	US71	CD156	Core	NA
>Tribe2012	FR13	US71	CD156	Core	NA
>Tribe2013	FR13	US71	CD156	Core	NA
>Tribe2014	FR13	US71	CD156	Core	NA
>Tribe2015	FR13	US71	CD156	Core	NA
>Tribe2016	FR13	NA	CD156	Core	NA
>Tribe2017	FR13	US71	CD156	Core	NA
>Tribe2018	FR13	US71	CD156	Core	NA
>Tribe2019	FR13	US71	CD156	Core	NA
>Tribe202	FR13	US71	CD156	Core	NA
>Tribe2020	FR13	US71	CD156	Core	NA
>Tribe2021	FR13	US71	CD156	Core	NA
>Tribe2022	FR13	US71	CD156	Core	NA
>Tribe2023	FR13	US71	CD156	Core	NA
>Tribe2024	FR13	US71	CD156	Core	NA
>Tribe2025	FR13	US71	CD156	Core	NA
>Tribe2026	FR13	US71	CD156	Core	NA
>Tribe2027	FR13	US71	CD156	Core	NA
>Tribe2028	FR13	US71	CD156	Core	NA
>Tribe2029	FR13	US71	CD156	Core	NA
>Tribe203	FR13	US71	CD156	Core	Mini
>Tribe2030	FR13	US71	CD156	Core	NA
>Tribe2031	FR13	US71	CD156	Core	NA
>Tribe2032	FR13	US71	CD156	Core	NA
>Tribe2033	FR13	US71	CD156	Core	NA
>Tribe2034	FR13	US71	CD156	Core	NA
>Tribe2035	FR13	US71	CD156	Core	NA
>Tribe2036	FR13	US71	CD156	Core	NA
>Tribe2037	FR13	US71	CD156	Core	NA
>Tribe2038	FR13	US71	CD156	Core	NA
>Tribe2039	FR13	US71	CD156	Core	NA
>Tribe204	FR13	US71	CD156	Core	NA
>Tribe2040	FR13	US71	CD156	Core	NA
>Tribe2041	FR13	US71	CD156	Core	NA
>Tribe2042	FR13	US71	CD156	Core	Mini
>Tribe2043	FR13	US71	CD156	Core	NA
>Tribe2044	FR13	US71	CD156	Core	NA
>Tribe2045	FR13	US71	CD156	Core	NA
>Tribe2046	FR13	US71	CD156	Core	NA
>Tribe2047	FR13	US71	CD156	Core	NA
>Tribe2048	FR13	US71	CD156	Core	NA
>Tribe2049	FR13	US71	CD156	Core	NA
>Tribe205	FR13	US71	CD156	Core	NA
>Tribe2050	FR13	US71	CD156	Core	NA
>Tribe2051	FR13	US71	CD156	Core	NA
>Tribe2052	FR13	US71	CD156	Core	NA
>Tribe2053	FR13	US71	CD156	Core	NA
>Tribe2054	FR13	US71	CD156	Core	NA
>Tribe2055	FR13	US71	CD156	Core	NA
>Tribe2056	FR13	US71	CD156	Core	NA
>Tribe2057	FR13	US71	CD156	Core	NA
>Tribe2058	FR13	US71	CD156	Core	NA
>Tribe2059	FR13	US71	CD156	Core	NA
>Tribe206	FR13	US71	CD156	Core	NA
>Tribe2060	FR13	US71	CD156	Core	NA
>Tribe2061	FR13	US71	CD156	Core	Mini
>Tribe2062	FR13	US71	CD156	Core	NA
>Tribe2063	FR13	US71	CD156	Core	NA
>Tribe2064	FR13	US71	CD156	Core	NA
>Tribe2065	FR13	US71	CD156	Core	NA
>Tribe2066	FR13	US71	CD156	Core	NA
>Tribe2067	FR13	US71	CD156	Core	NA
>Tribe2068	FR13	US71	CD156	Core	NA
>Tribe2069	FR13	NA	CD156	Core	NA
>Tribe207	FR13	US71	CD156	Core	NA
>Tribe2070	FR13	US71	CD156	Core	NA
>Tribe2071	FR13	US71	CD156	Core	NA
>Tribe2072	FR13	US71	CD156	Core	NA
>Tribe2073	FR13	US71	CD156	Core	NA
>Tribe2074	FR13	US71	CD156	Core	NA
>Tribe2075	FR13	US71	CD156	Core	NA
>Tribe2076	FR13	US71	CD156	Core	NA
>Tribe2077	FR13	US71	CD156	Core	NA
>Tribe2078	FR13	US71	CD156	Core	NA
>Tribe2079	FR13	US71	CD156	Core	NA
>Tribe208	FR13	US71	CD156	Core	NA
>Tribe2080	FR13	US71	CD156	Core	NA
>Tribe2081	FR13	US71	CD156	Core	NA
>Tribe2082	FR13	US71	CD156	Core	NA
>Tribe2083	FR13	US71	CD156	Core	NA
>Tribe2084	FR13	US71	CD156	Core	NA
>Tribe2085	FR13	US71	CD156	Core	NA
>Tribe2086	FR13	US71	CD156	Core	NA
>Tribe2087	FR13	US71	CD156	Core	NA
>Tribe2088	FR13	US71	CD156	Core	NA
>Tribe2089	FR13	US71	CD156	Core	NA
>Tribe209	FR13	US71	CD156	Core	NA
>Tribe2090	FR13	US71	CD156	Core	NA
>Tribe2091	FR13	US71	CD156	Core	NA
>Tribe2092	FR13	US71	CD156	Core	NA
>Tribe2093	FR13	US71	CD156	Core	NA
>Tribe2094	FR13	US71	CD156	Core	NA
>Tribe2095	FR13	US71	CD156	Core	NA
>Tribe2096	FR13	US71	CD156	Core	NA
>Tribe2097	FR13	US71	CD156	Core	NA
>Tribe2098	FR13	US71	CD156	Core	NA
>Tribe2099	FR13	US71	CD156	Core	NA
>Tribe21	FR13	US71	CD156	Core	Mini
>Tribe210	FR13	US71	CD156	Core	NA
>Tribe2100	FR13	US71	CD156	Core	NA
>Tribe2101	FR13	US71	CD156	Core	NA
>Tribe2102	FR13	US71	CD156	Core	NA
>Tribe2103	FR13	US71	CD156	Core	NA
>Tribe2104	FR13	US71	CD156	Core	NA
>Tribe2105	FR13	US71	CD156	Core	NA
>Tribe2106	FR13	US71	CD156	Core	NA
>Tribe2107	FR13	US71	CD156	Core	NA
>Tribe2108	FR13	US71	CD156	Core	NA
>Tribe2109	FR13	US71	CD156	Core	Mini
>Tribe211	FR13	US71	CD156	Core	NA
>Tribe2110	FR13	US71	CD156	Core	NA
>Tribe2111	FR13	US71	CD156	Core	NA
>Tribe2112	FR13	US71	CD156	Core	NA
>Tribe2113	FR13	US71	CD156	Core	NA
>Tribe2114	FR13	US71	CD156	Core	NA
>Tribe2115	FR13	US71	CD156	Core	NA
>Tribe2116	FR13	US71	CD156	Core	NA
>Tribe2117	FR13	US71	CD156	Core	NA
>Tribe2118	FR13	US71	CD156	Core	NA
>Tribe2119	FR13	US71	CD156	Core	NA
>Tribe212	FR13	US71	CD156	Core	NA
>Tribe2120	FR13	US71	CD156	Core	NA
>Tribe2121	FR13	US71	CD156	Core	NA
>Tribe2122	FR13	US71	CD156	Core	NA
>Tribe2123	FR13	US71	CD156	Core	NA
>Tribe2124	FR13	US71	CD156	Core	NA
>Tribe2125	FR13	US71	CD156	Core	NA
>Tribe2126	FR13	US71	CD156	Core	NA
>Tribe2127	FR13	US71	CD156	Core	NA
>Tribe2128	FR13	US71	CD156	Core	NA
>Tribe2129	FR13	US71	CD156	Core	NA
>Tribe213	FR13	US71	CD156	Core	NA
>Tribe2130	FR13	US71	CD156	Core	NA
>Tribe2131	FR13	US71	CD156	Core	NA
>Tribe2132	FR13	US71	CD156	Core	NA
>Tribe2133	FR13	US71	CD156	Core	NA
>Tribe2134	FR13	US71	CD156	Core	NA
>Tribe2135	FR13	US71	CD156	Core	NA
>Tribe2136	FR13	US71	CD156	Core	NA
>Tribe2137	FR13	US71	CD156	Core	NA
>Tribe2138	FR13	US71	CD156	Core	NA
>Tribe2139	FR13	US71	CD156	Core	NA
>Tribe214	FR13	US71	CD156	Core	NA
>Tribe2140	FR13	US71	CD156	Core	NA
>Tribe2141	FR13	US71	CD156	Core	NA
>Tribe2142	FR13	US71	CD156	Core	NA
>Tribe2143	FR13	US71	CD156	Core	NA
>Tribe2144	FR13	US71	CD156	Core	NA
>Tribe2145	FR13	US71	CD156	Core	NA
>Tribe2146	FR13	US71	CD156	Core	NA
>Tribe2147	FR13	US71	CD156	Core	NA
>Tribe2148	FR13	US71	CD156	Core	NA
>Tribe2149	FR13	US71	CD156	Core	NA
>Tribe215	FR13	US71	CD156	Core	NA
>Tribe2150	FR13	US71	CD156	Core	NA
>Tribe2151	FR13	US71	CD156	Core	NA
>Tribe2152	FR13	US71	CD156	Core	NA
>Tribe2153	FR13	US71	CD156	Core	NA
>Tribe2154	FR13	US71	CD156	Core	NA
>Tribe2155	FR13	US71	CD156	Core	NA
>Tribe2156	FR13	US71	CD156	Core	NA
>Tribe2157	FR13	US71	CD156	Core	NA
>Tribe2158	FR13	US71	CD156	Core	NA
>Tribe2159	FR13	US71	CD156	Core	Mini
>Tribe216	FR13	US71	CD156	Core	NA
>Tribe2160	FR13	US71	CD156	Core	NA
>Tribe2161	FR13	US71	CD156	Core	NA
>Tribe2162	FR13	US71	CD156	Core	NA
>Tribe2163	FR13	US71	CD156	Core	NA
>Tribe2164	FR13	US71	CD156	Core	NA
>Tribe2165	FR13	US71	CD156	Core	NA
>Tribe2166	FR13	US71	CD156	Core	NA
>Tribe2167	FR13	US71	CD156	Core	NA
>Tribe2168	FR13	US71	CD156	Core	NA
>Tribe2169	FR13	US71	CD156	Core	NA
>Tribe217	FR13	US71	CD156	Core	NA
>Tribe2170	FR13	US71	CD156	Core	NA
>Tribe2171	FR13	US71	CD156	Core	NA
>Tribe2172	FR13	US71	CD156	Core	NA
>Tribe2173	FR13	US71	CD156	Core	NA
>Tribe2174	FR13	US71	CD156	Core	NA
>Tribe2175	FR13	US71	CD156	Core	NA
>Tribe2176	FR13	US71	CD156	Core	NA
>Tribe2177	FR13	US71	CD156	Core	NA
>Tribe2178	FR13	US71	CD156	Core	NA
>Tribe2179	FR13	US71	CD156	Core	NA
>Tribe218	FR13	US71	CD156	Core	NA
>Tribe2180	FR13	US71	CD156	Core	NA
>Tribe2181	FR13	US71	CD156	Core	NA
>Tribe2182	FR13	US71	CD156	Core	Mini
>Tribe2183	FR13	US71	CD156	Core	NA
>Tribe2184	FR13	US71	CD156	Core	NA
>Tribe2185	FR13	US71	CD156	Core	NA
>Tribe2186	FR13	US71	CD156	Core	NA
>Tribe2187	FR13	US71	CD156	Core	NA
>Tribe2188	FR13	US71	CD156	Core	NA
>Tribe2189	FR13	US71	CD156	Core	NA
>Tribe219	FR13	US71	CD156	Core	NA
>Tribe2190	FR13	US71	CD156	Core	NA
>Tribe2191	FR13	US71	CD156	Core	NA
>Tribe2192	FR13	US71	CD156	Core	NA
>Tribe2193	FR13	US71	CD156	Core	NA
>Tribe2194	FR13	US71	CD156	Core	NA
>Tribe2195	FR13	US71	CD156	Core	NA
>Tribe2196	FR13	US71	CD156	Core	NA
>Tribe2197	FR13	US71	CD156	Core	NA
>Tribe2198	FR13	US71	CD156	Core	NA
>Tribe2199	FR13	US71	CD156	Core	NA
>Tribe22	FR13	US71	CD156	Core	Mini
>Tribe220	FR13	US71	CD156	Core	NA
>Tribe2200	FR13	US71	CD156	Core	Mini
>Tribe2201	FR13	US71	CD156	Core	NA
>Tribe2202	FR13	US71	CD156	Core	NA
>Tribe2203	FR13	US71	CD156	Core	NA
>Tribe2204	FR13	US71	CD156	Core	NA
>Tribe2205	FR13	US71	CD156	Core	NA
>Tribe2206	FR13	US71	CD156	Core	NA
>Tribe2207	FR13	US71	CD156	Core	NA
>Tribe2208	FR13	US71	CD156	Core	NA
>Tribe2209	FR13	US71	CD156	Core	NA
>Tribe221	FR13	US71	CD156	Core	NA
>Tribe2210	FR13	US71	CD156	Core	NA
>Tribe2211	FR13	US71	CD156	Core	NA
>Tribe2212	FR13	US71	CD156	Core	NA
>Tribe2213	FR13	US71	CD156	Core	NA
>Tribe2214	FR13	US71	CD156	Core	NA
>Tribe2215	FR13	US71	CD156	Core	NA
>Tribe2216	FR13	NA	CD156	Core	NA
>Tribe2217	FR13	US71	CD156	Core	NA
>Tribe2218	FR13	US71	CD156	Core	NA
>Tribe2219	FR13	US71	CD156	Core	NA
>Tribe222	FR13	US71	CD156	Core	NA
>Tribe2220	FR13	US71	CD156	Core	NA
>Tribe2221	FR13	US71	CD156	Core	NA
>Tribe2222	FR13	US71	CD156	Core	NA
>Tribe2223	FR13	US71	CD156	Core	NA
>Tribe2224	FR13	US71	CD156	Core	NA
>Tribe2225	FR13	US71	CD156	Core	NA
>Tribe2226	FR13	US71	CD156	Core	NA
>Tribe2227	FR13	US71	CD156	Core	NA
>Tribe2228	FR13	US71	CD156	Core	NA
>Tribe2229	FR13	US71	CD156	Core	NA
>Tribe223	FR13	US71	CD156	Core	NA
>Tribe2230	FR13	US71	CD156	Core	NA
>Tribe2231	FR13	US71	CD156	Core	NA
>Tribe2232	NA	US71	CD156	Core	NA
>Tribe2233	FR13	US71	CD156	Core	NA
>Tribe2234	FR13	US71	CD156	Core	NA
>Tribe2235	FR13	US71	CD156	Core	NA
>Tribe2236	FR13	US71	CD156	Core	NA
>Tribe2237	FR13	US71	CD156	Core	NA
>Tribe2238	FR13	US71	CD156	Core	NA
>Tribe2239	FR13	US71	CD156	Core	NA
>Tribe224	FR13	US71	CD156	Core	NA
>Tribe2240	FR13	US71	CD156	Core	NA
>Tribe2241	FR13	US71	CD156	Core	NA
>Tribe2242	FR13	US71	CD156	Core	NA
>Tribe2243	FR13	US71	CD156	Core	NA
>Tribe2244	FR13	US71	CD156	Core	NA
>Tribe2245	FR13	US71	CD156	Core	NA
>Tribe2246	FR13	US71	CD156	Core	NA
>Tribe2247	FR13	US71	CD156	Core	NA
>Tribe2248	FR13	US71	CD156	Core	NA
>Tribe2249	FR13	US71	CD156	Core	NA
>Tribe225	FR13	US71	CD156	Core	NA
>Tribe2250	FR13	US71	CD156	Core	NA
>Tribe2251	FR13	US71	CD156	Core	NA
>Tribe2252	FR13	US71	CD156	Core	NA
>Tribe2253	FR13	US71	CD156	Core	NA
>Tribe2254	FR13	US71	CD156	Core	NA
>Tribe2255	FR13	US71	CD156	Core	NA
>Tribe2256	FR13	US71	CD156	Core	NA
>Tribe2257	FR13	US71	CD156	Core	NA
>Tribe2258	FR13	US71	CD156	Core	NA
>Tribe2259	FR13	US71	CD156	Core	NA
>Tribe226	FR13	US71	CD156	Core	NA
>Tribe2260	FR13	US71	CD156	Core	NA
>Tribe2261	FR13	US71	CD156	Core	NA
>Tribe2262	FR13	US71	CD156	Core	NA
>Tribe2263	FR13	US71	CD156	Core	NA
>Tribe2264	FR13	US71	NA	Core	NA
>Tribe2265	FR13	US71	CD156	Core	NA
>Tribe2266	FR13	US71	CD156	Core	NA
>Tribe2267	FR13	US71	CD156	Core	NA
>Tribe2268	FR13	US71	CD156	Core	NA
>Tribe2269	FR13	US71	CD156	Core	NA
>Tribe227	FR13	US71	CD156	Core	NA
>Tribe2270	FR13	US71	CD156	Core	NA
>Tribe2271	FR13	US71	CD156	Core	NA
>Tribe2272	FR13	US71	CD156	Core	NA
>Tribe2273	FR13	US71	CD156	Core	NA
>Tribe2274	FR13	US71	CD156	Core	NA
>Tribe2275	FR13	NA	CD156	Core	NA
>Tribe2276	FR13	NA	CD156	Core	NA
>Tribe2277	FR13	US71	CD156	Core	Mini
>Tribe2278	FR13	US71	CD156	Core	NA
>Tribe2279	FR13	US71	CD156	Core	NA
>Tribe228	FR13	US71	CD156	Core	Mini
>Tribe2280	FR13	US71	CD156	Core	NA
>Tribe2281	FR13	US71	CD156	Core	Mini
>Tribe2282	FR13	US71	CD156	Core	NA
>Tribe2283	FR13	US71	CD156	Core	NA
>Tribe2284	FR13	US71	CD156	Core	NA
>Tribe2285	FR13	US71	CD156	Core	NA
>Tribe2286	FR13	US71	CD156	Core	NA
>Tribe2287	FR13	US71	CD156	Core	NA
>Tribe2288	FR13	US71	CD156	Core	NA
>Tribe2289	FR13	US71	CD156	Core	NA
>Tribe229	FR13	US71	CD156	Core	NA
>Tribe2290	FR13	US71	CD156	Core	NA
>Tribe2291	FR13	US71	CD156	Core	NA
>Tribe2292	FR13	US71	CD156	Core	NA
>Tribe2293	FR13	US71	CD156	Core	NA
>Tribe2294	FR13	US71	CD156	Core	Mini
>Tribe2295	FR13	US71	CD156	Core	NA
>Tribe2296	FR13	US71	CD156	Core	NA
>Tribe2297	FR13	US71	CD156	Core	NA
>Tribe2298	FR13	US71	CD156	Core	NA
>Tribe2299	FR13	US71	CD156	Core	NA
>Tribe23	FR13	US71	CD156	Core	NA
>Tribe230	FR13	US71	CD156	Core	NA
>Tribe2300	FR13	US71	CD156	Core	NA
>Tribe2301	FR13	US71	CD156	Core	NA
>Tribe2302	FR13	US71	CD156	Core	NA
>Tribe2303	FR13	US71	CD156	Core	NA
>Tribe2304	FR13	US71	CD156	Core	NA
>Tribe2305	FR13	US71	CD156	Core	NA
>Tribe2306	FR13	US71	CD156	Core	NA
>Tribe2307	FR13	US71	CD156	Core	NA
>Tribe2308	FR13	US71	CD156	Core	NA
>Tribe2309	NA	US71	CD156	Core	NA
>Tribe231	FR13	US71	CD156	Core	NA
>Tribe2310	FR13	US71	CD156	Core	NA
>Tribe2311	FR13	US71	CD156	Core	NA
>Tribe2312	FR13	US71	CD156	Core	NA
>Tribe2313	FR13	US71	CD156	Core	NA
>Tribe2314	FR13	US71	CD156	Core	NA
>Tribe2315	FR13	US71	CD156	Core	NA
>Tribe2316	FR13	US71	CD156	Core	NA
>Tribe2317	FR13	US71	CD156	Core	NA
>Tribe2318	FR13	US71	CD156	Core	NA
>Tribe2319	FR13	US71	CD156	Core	NA
>Tribe232	FR13	US71	CD156	Core	Mini
>Tribe2320	FR13	US71	CD156	Core	NA
>Tribe2321	FR13	US71	CD156	Core	NA
>Tribe2322	FR13	US71	CD156	Core	NA
>Tribe2323	FR13	US71	CD156	Core	NA
>Tribe2324	FR13	US71	CD156	Core	NA
>Tribe2325	FR13	US71	CD156	Core	NA
>Tribe2326	FR13	US71	CD156	Core	NA
>Tribe2327	FR13	US71	CD156	Core	NA
>Tribe2328	FR13	US71	CD156	Core	NA
>Tribe2329	FR13	US71	CD156	Core	Mini
>Tribe233	FR13	US71	CD156	Core	NA
>Tribe2330	FR13	US71	CD156	Core	NA
>Tribe2331	FR13	US71	CD156	Core	NA
>Tribe2332	FR13	US71	CD156	Core	NA
>Tribe2333	FR13	US71	CD156	Core	NA
>Tribe2334	FR13	US71	CD156	Core	NA
>Tribe2335	FR13	US71	CD156	Core	NA
>Tribe2336	FR13	US71	CD156	Core	NA
>Tribe2337	FR13	US71	CD156	Core	NA
>Tribe2338	FR13	US71	CD156	Core	NA
>Tribe2339	FR13	US71	CD156	Core	NA
>Tribe234	FR13	US71	CD156	Core	NA
>Tribe2340	FR13	US71	CD156	Core	NA
>Tribe2341	FR13	US71	CD156	Core	NA
>Tribe2342	FR13	US71	CD156	Core	NA
>Tribe2343	FR13	US71	CD156	Core	NA
>Tribe2344	FR13	US71	CD156	Core	NA
>Tribe2345	FR13	US71	CD156	Core	NA
>Tribe2346	FR13	US71	CD156	Core	NA
>Tribe2347	FR13	US71	CD156	Core	NA
>Tribe2348	FR13	US71	CD156	Core	NA
>Tribe2349	FR13	US71	CD156	Core	NA
>Tribe235	NA	US71	CD156	Core	Mini
>Tribe2350	FR13	US71	CD156	Core	NA
>Tribe2351	FR13	US71	CD156	Core	NA
>Tribe2352	FR13	US71	CD156	Core	NA
>Tribe2353	FR13	US71	CD156	Core	NA
>Tribe2354	FR13	US71	CD156	Core	NA
>Tribe2355	FR13	US71	CD156	Core	NA
>Tribe2356	FR13	US71	CD156	Core	NA
>Tribe2357	FR13	NA	CD156	Core	NA
>Tribe2358	FR13	US71	CD156	Core	NA
>Tribe2359	FR13	US71	CD156	Core	NA
>Tribe236	FR13	US71	CD156	Core	NA
>Tribe2360	FR13	US71	CD156	Core	NA
>Tribe2361	FR13	US71	CD156	Core	NA
>Tribe2362	FR13	US71	CD156	Core	NA
>Tribe2363	FR13	US71	CD156	Core	NA
>Tribe2364	FR13	US71	CD156	Core	NA
>Tribe2365	FR13	US71	CD156	Core	NA
>Tribe2366	FR13	US71	NA	Core	NA
>Tribe2367	FR13	US71	CD156	Core	NA
>Tribe2368	FR13	US71	CD156	Core	NA
>Tribe2369	FR13	US71	CD156	Core	NA
>Tribe237	FR13	US71	CD156	Core	NA
>Tribe2370	FR13	US71	CD156	Core	NA
>Tribe2371	FR13	US71	CD156	Core	NA
>Tribe2372	FR13	NA	CD156	Core	NA
>Tribe2373	FR13	US71	CD156	Core	NA
>Tribe2374	FR13	US71	CD156	Core	NA
>Tribe2375	FR13	US71	CD156	Core	NA
>Tribe2376	FR13	US71	CD156	Core	NA
>Tribe2377	FR13	US71	CD156	Core	NA
>Tribe2378	FR13	US71	CD156	Core	NA
>Tribe2379	FR13	US71	CD156	Core	NA
>Tribe238	FR13	US71	CD156	Core	NA
>Tribe2380	FR13	US71	CD156	Core	NA
>Tribe2381	FR13	US71	CD156	Core	NA
>Tribe2382	FR13	US71	CD156	Core	NA
>Tribe2383	FR13	US71	CD156	Core	NA
>Tribe2384	FR13	US71	CD156	Core	NA
>Tribe2385	FR13	US71	CD156	Core	NA
>Tribe2386	FR13	US71	CD156	Core	NA
>Tribe2387	FR13	US71	CD156	Core	NA
>Tribe2388	FR13	US71	CD156	Core	NA
>Tribe2389	FR13	US71	CD156	Core	NA
>Tribe239	FR13	US71	CD156	Core	Mini
>Tribe2390	FR13	US71	CD156	Core	NA
>Tribe2391	FR13	US71	CD156	Core	NA
>Tribe2392	FR13	US71	CD156	Core	NA
>Tribe2393	FR13	US71	CD156	Core	NA
>Tribe2394	FR13	US71	CD156	Core	NA
>Tribe2395	FR13	US71	CD156	Core	NA
>Tribe2396	FR13	US71	CD156	Core	NA
>Tribe2397	FR13	US71	CD156	Core	NA
>Tribe2398	FR13	US71	CD156	Core	NA
>Tribe2399	FR13	US71	CD156	Core	NA
>Tribe24	FR13	US71	CD156	Core	Mini
>Tribe240	FR13	US71	CD156	Core	NA
>Tribe2400	FR13	US71	CD156	Core	NA
>Tribe2401	FR13	US71	CD156	Core	NA
>Tribe2402	FR13	US71	CD156	Core	NA
>Tribe2403	FR13	US71	CD156	Core	NA
>Tribe2404	FR13	US71	CD156	Core	NA
>Tribe2405	FR13	US71	CD156	Core	NA
>Tribe2406	FR13	US71	CD156	Core	NA
>Tribe2407	FR13	US71	CD156	Core	NA
>Tribe2408	FR13	US71	CD156	Core	NA
>Tribe2409	FR13	US71	CD156	Core	NA
>Tribe241	FR13	US71	CD156	Core	Mini
>Tribe2410	FR13	US71	CD156	Core	NA
>Tribe2411	FR13	US71	CD156	Core	NA
>Tribe2412	FR13	US71	CD156	Core	NA
>Tribe2413	FR13	US71	CD156	Core	NA
>Tribe2414	FR13	US71	CD156	Core	NA
>Tribe2415	FR13	US71	CD156	Core	NA
>Tribe2416	FR13	US71	CD156	Core	NA
>Tribe2417	FR13	US71	CD156	Core	NA
>Tribe2418	FR13	US71	CD156	Core	NA
>Tribe2419	FR13	US71	CD156	Core	NA
>Tribe242	FR13	US71	CD156	Core	NA
>Tribe2420	FR13	US71	CD156	Core	NA
>Tribe2421	FR13	US71	CD156	Core	NA
>Tribe2422	FR13	US71	CD156	Core	NA
>Tribe2423	FR13	US71	CD156	Core	Mini
>Tribe2424	FR13	US71	CD156	Core	NA
>Tribe2425	FR13	US71	CD156	Core	NA
>Tribe2426	FR13	US71	CD156	Core	NA
>Tribe2427	FR13	US71	CD156	Core	NA
>Tribe2428	FR13	US71	CD156	Core	NA
>Tribe2429	FR13	US71	CD156	Core	NA
>Tribe243	FR13	US71	CD156	Core	NA
>Tribe2430	FR13	US71	CD156	Core	NA
>Tribe2431	FR13	US71	CD156	Core	NA
>Tribe2432	FR13	US71	CD156	Core	NA
>Tribe2433	FR13	US71	CD156	Core	NA
>Tribe2434	FR13	US71	CD156	Core	NA
>Tribe2435	FR13	US71	CD156	Core	NA
>Tribe2436	FR13	US71	CD156	Core	NA
>Tribe2437	FR13	US71	CD156	Core	NA
>Tribe2438	FR13	US71	CD156	Core	NA
>Tribe2439	FR13	US71	CD156	Core	Mini
>Tribe244	FR13	US71	CD156	Core	NA
>Tribe2440	FR13	US71	CD156	Core	NA
>Tribe2441	FR13	US71	CD156	Core	NA
>Tribe2442	FR13	US71	CD156	Core	NA
>Tribe2443	FR13	US71	CD156	Core	NA
>Tribe2444	FR13	US71	CD156	Core	NA
>Tribe2445	FR13	US71	CD156	Core	NA
>Tribe2446	FR13	US71	CD156	Core	NA
>Tribe2447	FR13	US71	CD156	Core	NA
>Tribe2448	FR13	US71	CD156	Core	NA
>Tribe2449	FR13	US71	CD156	Core	NA
>Tribe245	FR13	US71	CD156	Core	NA
>Tribe2450	FR13	US71	CD156	Core	NA
>Tribe2451	FR13	US71	CD156	Core	NA
>Tribe2452	FR13	US71	CD156	Core	NA
>Tribe2453	FR13	US71	CD156	Core	NA
>Tribe2454	FR13	US71	CD156	Core	NA
>Tribe2455	FR13	US71	CD156	Core	NA
>Tribe2456	FR13	US71	CD156	Core	NA
>Tribe2457	FR13	US71	CD156	Core	NA
>Tribe2458	FR13	US71	CD156	Core	NA
>Tribe2459	NA	US71	CD156	Core	NA
>Tribe246	FR13	US71	CD156	Core	NA
>Tribe2460	FR13	US71	CD156	Core	NA
>Tribe2461	FR13	US71	CD156	Core	NA
>Tribe2462	FR13	US71	CD156	Core	NA
>Tribe2463	FR13	US71	CD156	Core	Mini
>Tribe2464	FR13	US71	CD156	Core	Mini
>Tribe2465	FR13	US71	CD156	Core	NA
>Tribe2466	FR13	US71	CD156	Core	NA
>Tribe2467	FR13	US71	CD156	Core	NA
>Tribe2468	FR13	US71	CD156	Core	NA
>Tribe2469	NA	US71	CD156	Core	NA
>Tribe247	FR13	US71	CD156	Core	NA
>Tribe2470	FR13	US71	CD156	Core	NA
>Tribe2471	FR13	US71	CD156	Core	NA
>Tribe2472	FR13	US71	CD156	Core	NA
>Tribe2473	FR13	US71	CD156	Core	NA
>Tribe2474	FR13	US71	CD156	Core	NA
>Tribe2475	FR13	US71	CD156	Core	NA
>Tribe2476	FR13	US71	CD156	Core	NA
>Tribe2477	FR13	US71	CD156	Core	NA
>Tribe2478	FR13	US71	CD156	Core	NA
>Tribe2479	FR13	US71	CD156	Core	NA
>Tribe248	FR13	US71	CD156	Core	NA
>Tribe2480	FR13	US71	CD156	Core	NA
>Tribe2481	FR13	US71	CD156	Core	NA
>Tribe2482	FR13	US71	CD156	Core	NA
>Tribe2483	FR13	US71	CD156	Core	NA
>Tribe2484	FR13	US71	CD156	Core	NA
>Tribe2485	FR13	US71	CD156	Core	NA
>Tribe2486	FR13	US71	CD156	Core	NA
>Tribe2487	FR13	US71	CD156	Core	NA
>Tribe2488	FR13	US71	CD156	Core	NA
>Tribe2489	FR13	US71	CD156	Core	NA
>Tribe249	FR13	US71	CD156	Core	NA
>Tribe2490	FR13	US71	CD156	Core	NA
>Tribe2491	FR13	US71	CD156	Core	NA
>Tribe2492	FR13	US71	CD156	Core	NA
>Tribe2493	FR13	US71	CD156	Core	NA
>Tribe2494	FR13	US71	CD156	Core	NA
>Tribe2495	FR13	US71	CD156	Core	NA
>Tribe2496	FR13	US71	CD156	Core	NA
>Tribe2497	FR13	US71	CD156	Core	NA
>Tribe2498	FR13	US71	CD156	Core	NA
>Tribe2499	FR13	US71	CD156	Core	NA
>Tribe25	FR13	US71	CD156	Core	NA
>Tribe250	FR13	US71	CD156	Core	Mini
>Tribe2500	FR13	US71	CD156	Core	NA
>Tribe2501	FR13	US71	CD156	Core	NA
>Tribe2502	FR13	US71	CD156	Core	NA
>Tribe2503	FR13	US71	CD156	Core	NA
>Tribe2504	FR13	US71	CD156	Core	NA
>Tribe2505	FR13	US71	CD156	Core	NA
>Tribe2506	FR13	US71	CD156	Core	Mini
>Tribe2507	FR13	US71	NA	Core	Mini
>Tribe2508	FR13	US71	CD156	Core	NA
>Tribe2509	FR13	US71	CD156	Core	NA
>Tribe251	FR13	US71	CD156	Core	NA
>Tribe2510	FR13	US71	CD156	Core	NA
>Tribe2511	FR13	US71	CD156	Core	NA
>Tribe2512	FR13	US71	CD156	Core	NA
>Tribe2513	FR13	US71	CD156	Core	NA
>Tribe2514	FR13	US71	CD156	Core	NA
>Tribe2515	FR13	US71	CD156	Core	NA
>Tribe2516	FR13	US71	CD156	Core	NA
>Tribe2517	NA	US71	CD156	Core	NA
>Tribe2518	NA	US71	CD156	Core	Mini
>Tribe2519	NA	US71	CD156	Core	NA
>Tribe252	FR13	US71	CD156	Core	NA
>Tribe2520	NA	US71	CD156	Core	NA
>Tribe2521	NA	US71	CD156	Core	NA
>Tribe2522	NA	US71	CD156	Core	NA
>Tribe2523	NA	US71	CD156	Core	NA
>Tribe2524	NA	US71	CD156	Core	NA
>Tribe2525	NA	US71	CD156	Core	NA
>Tribe2526	NA	US71	CD156	Core	NA
>Tribe2527	NA	NA	CD156	Core	NA
>Tribe2528	NA	NA	CD156	Core	NA
>Tribe2529	NA	NA	CD156	Core	Mini
>Tribe253	FR13	US71	CD156	Core	NA
>Tribe2530	FR13	US71	CD156	Core	NA
>Tribe2531	FR13	US71	CD156	Core	NA
>Tribe2532	FR13	US71	CD156	Core	NA
>Tribe2533	FR13	US71	CD156	Core	NA
>Tribe2534	FR13	US71	CD156	Core	NA
>Tribe2535	FR13	US71	CD156	Core	NA
>Tribe2536	FR13	US71	CD156	Core	NA
>Tribe2537	FR13	US71	CD156	Core	NA
>Tribe2538	FR13	US71	CD156	Core	NA
>Tribe2539	FR13	US71	CD156	Core	NA
>Tribe254	FR13	US71	CD156	Core	NA
>Tribe2540	FR13	US71	CD156	Core	NA
>Tribe2541	FR13	US71	CD156	Core	NA
>Tribe2542	FR13	US71	CD156	Core	NA
>Tribe2543	FR13	US71	CD156	Core	NA
>Tribe2544	FR13	US71	CD156	Core	NA
>Tribe2545	FR13	US71	CD156	Core	NA
>Tribe2546	FR13	US71	CD156	Core	NA
>Tribe2547	FR13	US71	CD156	Core	NA
>Tribe2548	FR13	US71	CD156	Core	NA
>Tribe2549	FR13	US71	CD156	Core	NA
>Tribe255	FR13	US71	CD156	Core	Mini
>Tribe2550	FR13	US71	CD156	Core	NA
>Tribe2551	FR13	US71	CD156	Core	NA
>Tribe2552	FR13	US71	CD156	Core	NA
>Tribe2553	FR13	US71	CD156	Core	NA
>Tribe2554	FR13	US71	CD156	Core	NA
>Tribe2555	FR13	US71	CD156	Core	NA
>Tribe2556	FR13	US71	CD156	Core	NA
>Tribe2557	FR13	US71	CD156	Core	NA
>Tribe2558	FR13	US71	CD156	Core	NA
>Tribe2559	FR13	US71	CD156	Core	NA
>Tribe256	FR13	US71	CD156	Core	NA
>Tribe2560	FR13	US71	CD156	Core	NA
>Tribe2561	FR13	US71	CD156	Core	NA
>Tribe2562	FR13	US71	CD156	Core	NA
>Tribe2563	FR13	US71	CD156	Core	NA
>Tribe2564	FR13	US71	CD156	Core	NA
>Tribe2565	FR13	US71	CD156	Core	NA
>Tribe2566	FR13	US71	CD156	Core	NA
>Tribe2567	FR13	US71	CD156	Core	NA
>Tribe2568	FR13	US71	CD156	Core	NA
>Tribe2569	FR13	US71	CD156	Core	NA
>Tribe257	FR13	US71	CD156	Core	NA
>Tribe2570	FR13	US71	CD156	Core	NA
>Tribe2571	FR13	US71	CD156	Core	NA
>Tribe2572	FR13	US71	CD156	Core	NA
>Tribe2573	FR13	US71	CD156	Core	NA
>Tribe2574	FR13	US71	CD156	Core	NA
>Tribe2575	FR13	US71	CD156	Core	NA
>Tribe2576	FR13	US71	CD156	Core	NA
>Tribe2577	FR13	US71	CD156	Core	NA
>Tribe2578	FR13	US71	CD156	Core	NA
>Tribe2579	FR13	US71	CD156	Core	NA
>Tribe258	FR13	US71	CD156	Core	NA
>Tribe2580	FR13	US71	CD156	Core	NA
>Tribe2581	FR13	US71	CD156	Core	NA
>Tribe2582	FR13	US71	CD156	Core	NA
>Tribe2583	FR13	US71	CD156	Core	NA
>Tribe2584	FR13	US71	CD156	Core	NA
>Tribe2585	FR13	US71	CD156	Core	NA
>Tribe2586	FR13	US71	CD156	Core	NA
>Tribe2587	FR13	US71	CD156	Core	NA
>Tribe2588	FR13	US71	CD156	Core	NA
>Tribe2589	FR13	US71	CD156	Core	NA
>Tribe259	FR13	US71	CD156	Core	NA
>Tribe2590	FR13	US71	CD156	Core	NA
>Tribe2591	FR13	US71	CD156	Core	NA
>Tribe2592	FR13	US71	CD156	Core	NA
>Tribe2593	FR13	US71	CD156	Core	NA
>Tribe2594	FR13	US71	CD156	Core	NA
>Tribe2595	FR13	US71	CD156	Core	NA
>Tribe2596	FR13	US71	CD156	Core	NA
>Tribe2597	FR13	US71	CD156	Core	NA
>Tribe2598	FR13	US71	CD156	Core	NA
>Tribe2599	FR13	US71	CD156	Core	NA
>Tribe26	FR13	US71	CD156	Core	NA
>Tribe260	FR13	US71	CD156	Core	Mini
>Tribe2600	FR13	US71	NA	Core	NA
>Tribe2601	FR13	US71	CD156	Core	NA
>Tribe2602	FR13	US71	CD156	Core	NA
>Tribe2603	FR13	US71	CD156	Core	NA
>Tribe2604	FR13	US71	CD156	Core	NA
>Tribe2605	FR13	US71	CD156	Core	NA
>Tribe2606	FR13	US71	NA	Core	NA
>Tribe2607	FR13	US71	CD156	Core	NA
>Tribe2608	FR13	US71	CD156	Core	NA
>Tribe2609	FR13	US71	CD156	Core	NA
>Tribe261	FR13	US71	CD156	Core	NA
>Tribe2610	FR13	US71	CD156	Core	NA
>Tribe2611	FR13	US71	CD156	Core	NA
>Tribe2612	FR13	US71	CD156	Core	NA
>Tribe2613	FR13	US71	CD156	Core	NA
>Tribe2614	FR13	US71	CD156	Core	NA
>Tribe2615	FR13	US71	CD156	Core	NA
>Tribe2616	FR13	US71	CD156	Core	NA
>Tribe2617	FR13	US71	CD156	Core	NA
>Tribe2618	FR13	US71	CD156	Core	NA
>Tribe2619	FR13	US71	CD156	Core	NA
>Tribe262	FR13	US71	CD156	Core	NA
>Tribe2620	FR13	US71	CD156	Core	NA
>Tribe2621	FR13	US71	CD156	Core	NA
>Tribe2622	FR13	US71	CD156	Core	NA
>Tribe2623	FR13	US71	CD156	Core	NA
>Tribe2624	FR13	US71	CD156	Core	NA
>Tribe2625	FR13	US71	CD156	Core	NA
>Tribe2626	FR13	US71	CD156	Core	NA
>Tribe2627	FR13	US71	CD156	Core	NA
>Tribe2628	FR13	US71	CD156	Core	Mini
>Tribe2629	FR13	US71	CD156	Core	NA
>Tribe263	FR13	US71	CD156	Core	Mini
>Tribe2630	FR13	US71	CD156	Core	NA
>Tribe2631	FR13	US71	CD156	Core	NA
>Tribe2632	FR13	US71	CD156	Core	NA
>Tribe2633	FR13	US71	CD156	Core	NA
>Tribe2634	FR13	US71	CD156	Core	NA
>Tribe2635	FR13	US71	CD156	Core	NA
>Tribe2636	FR13	US71	CD156	Core	NA
>Tribe2637	FR13	US71	CD156	Core	NA
>Tribe2638	FR13	US71	CD156	Core	NA
>Tribe2639	FR13	US71	CD156	Core	NA
>Tribe264	FR13	US71	CD156	Core	Mini
>Tribe2640	FR13	US71	CD156	Core	NA
>Tribe2641	FR13	US71	CD156	Core	NA
>Tribe2642	FR13	US71	CD156	Core	NA
>Tribe2643	FR13	US71	CD156	Core	NA
>Tribe2644	FR13	US71	CD156	Core	NA
>Tribe2645	FR13	US71	CD156	Core	NA
>Tribe2646	FR13	US71	CD156	Core	NA
>Tribe2647	FR13	US71	CD156	Core	NA
>Tribe2648	FR13	US71	CD156	Core	NA
>Tribe2649	FR13	US71	CD156	Core	NA
>Tribe265	FR13	US71	CD156	Core	NA
>Tribe2650	FR13	US71	CD156	Core	NA
>Tribe2651	FR13	US71	CD156	Core	NA
>Tribe2652	FR13	US71	CD156	Core	NA
>Tribe2653	FR13	US71	CD156	Core	NA
>Tribe2654	FR13	US71	CD156	Core	NA
>Tribe2655	FR13	US71	CD156	Core	NA
>Tribe2656	FR13	US71	CD156	Core	NA
>Tribe2657	FR13	US71	CD156	Core	NA
>Tribe2658	NA	US71	CD156	Core	NA
>Tribe2659	FR13	US71	CD156	Core	NA
>Tribe266	FR13	US71	CD156	Core	NA
>Tribe2660	FR13	US71	CD156	Core	NA
>Tribe2661	FR13	US71	CD156	Core	NA
>Tribe2662	FR13	US71	CD156	Core	NA
>Tribe2663	FR13	US71	CD156	Core	NA
>Tribe2664	FR13	US71	CD156	Core	NA
>Tribe2665	FR13	US71	CD156	Core	NA
>Tribe2666	FR13	US71	CD156	Core	NA
>Tribe2667	FR13	US71	CD156	Core	NA
>Tribe2668	FR13	US71	CD156	Core	NA
>Tribe2669	FR13	US71	CD156	Core	NA
>Tribe267	FR13	US71	CD156	Core	NA
>Tribe2670	FR13	US71	CD156	Core	NA
>Tribe2671	FR13	US71	CD156	Core	NA
>Tribe2672	FR13	US71	CD156	Core	NA
>Tribe2673	FR13	US71	CD156	Core	NA
>Tribe2674	FR13	US71	CD156	Core	NA
>Tribe2675	FR13	US71	CD156	Core	NA
>Tribe2676	FR13	US71	CD156	Core	NA
>Tribe2677	FR13	US71	CD156	Core	NA
>Tribe2678	FR13	US71	CD156	Core	NA
>Tribe2679	FR13	US71	CD156	Core	NA
>Tribe268	FR13	US71	CD156	Core	Mini
>Tribe2680	FR13	US71	CD156	Core	NA
>Tribe2681	FR13	US71	CD156	Core	NA
>Tribe2682	FR13	US71	CD156	Core	NA
>Tribe2683	FR13	US71	CD156	Core	NA
>Tribe2684	FR13	US71	CD156	Core	NA
>Tribe2685	FR13	US71	CD156	Core	NA
>Tribe2686	FR13	US71	CD156	Core	NA
>Tribe2687	FR13	US71	CD156	Core	NA
>Tribe2688	FR13	US71	CD156	Core	NA
>Tribe2689	FR13	US71	CD156	Core	NA
>Tribe269	FR13	US71	CD156	Core	NA
>Tribe2690	FR13	US71	CD156	Core	NA
>Tribe2691	FR13	US71	CD156	Core	NA
>Tribe2692	FR13	US71	CD156	Core	NA
>Tribe2693	FR13	US71	CD156	Core	NA
>Tribe2694	FR13	US71	CD156	Core	NA
>Tribe2695	FR13	US71	CD156	Core	NA
>Tribe2696	FR13	US71	CD156	Core	NA
>Tribe2697	FR13	US71	CD156	Core	NA
>Tribe2698	FR13	US71	CD156	Core	NA
>Tribe2699	FR13	US71	CD156	Core	NA
>Tribe27	FR13	US71	CD156	Core	Mini
>Tribe270	FR13	US71	CD156	Core	NA
>Tribe2700	FR13	US71	CD156	Core	NA
>Tribe2701	FR13	US71	CD156	Core	NA
>Tribe2702	FR13	US71	CD156	Core	NA
>Tribe2703	FR13	US71	CD156	Core	NA
>Tribe2704	FR13	US71	CD156	Core	Mini
>Tribe2705	FR13	US71	CD156	Core	NA
>Tribe2706	FR13	US71	CD156	Core	NA
>Tribe2707	FR13	US71	CD156	Core	NA
>Tribe2708	FR13	US71	CD156	Core	NA
>Tribe2709	FR13	US71	CD156	Core	NA
>Tribe271	FR13	US71	CD156	Core	NA
>Tribe2710	FR13	US71	CD156	Core	NA
>Tribe2711	NA	US71	CD156	Core	NA
>Tribe2712	FR13	US71	CD156	Core	NA
>Tribe2713	FR13	US71	CD156	Core	NA
>Tribe2714	FR13	US71	CD156	Core	NA
>Tribe2715	FR13	US71	CD156	Core	NA
>Tribe2716	FR13	US71	CD156	Core	NA
>Tribe2717	FR13	US71	CD156	Core	NA
>Tribe2718	FR13	US71	CD156	Core	NA
>Tribe2719	FR13	US71	CD156	Core	NA
>Tribe272	FR13	US71	CD156	Core	NA
>Tribe2720	FR13	US71	CD156	Core	NA
>Tribe2721	FR13	US71	CD156	Core	NA
>Tribe2722	FR13	US71	CD156	Core	NA
>Tribe2723	FR13	US71	CD156	Core	NA
>Tribe2724	FR13	US71	CD156	Core	NA
>Tribe2725	FR13	US71	CD156	Core	NA
>Tribe2726	FR13	US71	CD156	Core	NA
>Tribe2727	FR13	US71	CD156	Core	NA
>Tribe2728	FR13	US71	CD156	Core	NA
>Tribe2729	FR13	US71	CD156	Core	NA
>Tribe273	FR13	US71	CD156	Core	NA
>Tribe2730	FR13	US71	CD156	Core	NA
>Tribe2731	FR13	US71	CD156	Core	NA
>Tribe2732	FR13	US71	CD156	Core	NA
>Tribe2733	FR13	US71	CD156	Core	NA
>Tribe2734	FR13	US71	CD156	Core	NA
>Tribe2735	FR13	US71	CD156	Core	NA
>Tribe2736	FR13	US71	CD156	Core	NA
>Tribe2737	FR13	US71	CD156	Core	NA
>Tribe2738	NA	US71	CD156	Core	NA
>Tribe2739	FR13	US71	CD156	Core	NA
>Tribe274	FR13	US71	CD156	Core	NA
>Tribe2740	FR13	US71	CD156	Core	NA
>Tribe2741	FR13	US71	CD156	Core	NA
>Tribe2742	FR13	US71	CD156	Core	NA
>Tribe2743	FR13	US71	CD156	Core	NA
>Tribe2744	FR13	US71	CD156	Core	NA
>Tribe2745	FR13	US71	CD156	Core	NA
>Tribe2746	FR13	US71	CD156	Core	NA
>Tribe2747	FR13	US71	CD156	Core	NA
>Tribe2748	FR13	US71	CD156	Core	NA
>Tribe2749	FR13	US71	CD156	Core	NA
>Tribe275	FR13	US71	CD156	Core	NA
>Tribe2750	FR13	US71	CD156	Core	Mini
>Tribe2751	FR13	US71	CD156	Core	NA
>Tribe2752	FR13	US71	CD156	Core	NA
>Tribe2753	FR13	US71	CD156	Core	NA
>Tribe2754	FR13	US71	CD156	Core	NA
>Tribe2755	FR13	US71	CD156	Core	NA
>Tribe2756	FR13	US71	CD156	Core	NA
>Tribe2757	FR13	US71	CD156	Core	NA
>Tribe2758	FR13	US71	CD156	Core	NA
>Tribe2759	FR13	US71	CD156	Core	NA
>Tribe276	FR13	US71	CD156	Core	NA
>Tribe2760	FR13	US71	CD156	Core	NA
>Tribe2761	FR13	US71	CD156	Core	NA
>Tribe2762	FR13	US71	CD156	Core	NA
>Tribe2763	FR13	US71	CD156	Core	NA
>Tribe2764	FR13	US71	CD156	Core	NA
>Tribe2765	FR13	US71	CD156	Core	NA
>Tribe2766	FR13	US71	CD156	Core	NA
>Tribe2767	FR13	US71	CD156	Core	NA
>Tribe2768	FR13	US71	CD156	Core	NA
>Tribe2769	FR13	US71	CD156	Core	NA
>Tribe277	FR13	US71	CD156	Core	NA
>Tribe2770	FR13	US71	CD156	Core	NA
>Tribe2771	FR13	US71	CD156	Core	NA
>Tribe2772	FR13	US71	CD156	Core	NA
>Tribe2773	FR13	US71	CD156	Core	NA
>Tribe2774	FR13	US71	CD156	Core	NA
>Tribe2775	FR13	US71	CD156	Core	NA
>Tribe2776	FR13	US71	CD156	Core	NA
>Tribe2777	FR13	US71	CD156	Core	NA
>Tribe2778	FR13	US71	CD156	Core	NA
>Tribe2779	FR13	US71	CD156	Core	NA
>Tribe278	FR13	US71	CD156	Core	NA
>Tribe2780	FR13	US71	CD156	Core	NA
>Tribe2781	FR13	US71	CD156	Core	NA
>Tribe2782	FR13	US71	CD156	Core	NA
>Tribe2783	FR13	US71	CD156	Core	NA
>Tribe2784	FR13	US71	CD156	Core	NA
>Tribe2785	FR13	US71	CD156	Core	NA
>Tribe2786	FR13	US71	CD156	Core	NA
>Tribe2787	FR13	US71	CD156	Core	NA
>Tribe2788	FR13	US71	CD156	Core	NA
>Tribe2789	FR13	US71	CD156	Core	NA
>Tribe279	FR13	US71	CD156	Core	NA
>Tribe2790	FR13	US71	CD156	Core	NA
>Tribe2791	FR13	US71	CD156	Core	NA
>Tribe2792	FR13	US71	CD156	Core	NA
>Tribe2793	FR13	US71	CD156	Core	NA
>Tribe2794	FR13	US71	CD156	Core	NA
>Tribe2795	FR13	US71	CD156	Core	NA
>Tribe2796	FR13	US71	CD156	Core	NA
>Tribe2797	FR13	US71	CD156	Core	NA
>Tribe2798	FR13	US71	CD156	Core	NA
>Tribe2799	FR13	US71	CD156	Core	NA
>Tribe28	FR13	US71	CD156	Core	NA
>Tribe280	FR13	US71	CD156	Core	NA
>Tribe2800	FR13	US71	CD156	Core	NA
>Tribe2801	FR13	US71	CD156	Core	NA
>Tribe2802	FR13	US71	CD156	Core	NA
>Tribe2803	FR13	US71	CD156	Core	NA
>Tribe2804	FR13	US71	CD156	Core	NA
>Tribe2805	FR13	US71	CD156	Core	NA
>Tribe2806	FR13	US71	CD156	Core	NA
>Tribe2807	FR13	US71	CD156	Core	NA
>Tribe2808	FR13	US71	CD156	Core	NA
>Tribe2809	FR13	US71	CD156	Core	NA
>Tribe281	FR13	US71	CD156	Core	NA
>Tribe2810	FR13	US71	CD156	Core	NA
>Tribe2811	FR13	US71	CD156	Core	NA
>Tribe2812	FR13	US71	CD156	Core	NA
>Tribe2813	FR13	US71	CD156	Core	NA
>Tribe2814	FR13	US71	CD156	Core	NA
>Tribe2815	FR13	US71	CD156	Core	NA
>Tribe2816	FR13	US71	CD156	Core	NA
>Tribe2817	FR13	US71	CD156	Core	NA
>Tribe2818	FR13	US71	CD156	Core	NA
>Tribe2819	FR13	US71	CD156	Core	NA
>Tribe282	FR13	US71	CD156	Core	NA
>Tribe2820	FR13	US71	CD156	Core	NA
>Tribe2821	FR13	US71	CD156	Core	NA
>Tribe2822	FR13	US71	CD156	Core	NA
>Tribe2823	FR13	US71	CD156	Core	NA
>Tribe2824	FR13	US71	CD156	Core	NA
>Tribe2825	FR13	US71	CD156	Core	NA
>Tribe2826	FR13	US71	CD156	Core	NA
>Tribe2827	FR13	US71	CD156	Core	NA
>Tribe2828	FR13	US71	CD156	Core	NA
>Tribe2829	FR13	US71	CD156	Core	NA
>Tribe283	FR13	US71	CD156	Core	NA
>Tribe2830	FR13	US71	NA	Core	NA
>Tribe2831	FR13	US71	CD156	Core	NA
>Tribe2832	FR13	US71	CD156	Core	NA
>Tribe2833	FR13	US71	CD156	Core	NA
>Tribe2834	FR13	US71	CD156	Core	NA
>Tribe2835	FR13	US71	CD156	Core	NA
>Tribe2836	FR13	US71	CD156	Core	NA
>Tribe2837	FR13	US71	CD156	Core	NA
>Tribe2838	FR13	US71	CD156	Core	NA
>Tribe2839	FR13	US71	CD156	Core	NA
>Tribe284	FR13	US71	CD156	Core	NA
>Tribe2840	FR13	US71	CD156	Core	NA
>Tribe2841	FR13	US71	CD156	Core	NA
>Tribe2842	FR13	US71	CD156	Core	NA
>Tribe2843	FR13	US71	CD156	Core	NA
>Tribe2844	FR13	US71	CD156	Core	NA
>Tribe2845	FR13	US71	CD156	Core	NA
>Tribe2846	FR13	US71	CD156	Core	NA
>Tribe2847	FR13	US71	CD156	Core	NA
>Tribe2848	FR13	US71	CD156	Core	NA
>Tribe2849	FR13	US71	CD156	Core	NA
>Tribe285	FR13	US71	CD156	Core	Mini
>Tribe2850	FR13	US71	CD156	Core	NA
>Tribe2851	FR13	US71	CD156	Core	NA
>Tribe2852	FR13	US71	CD156	Core	NA
>Tribe2853	FR13	US71	CD156	Core	NA
>Tribe2854	FR13	US71	CD156	Core	NA
>Tribe2855	FR13	US71	CD156	Core	NA
>Tribe2856	FR13	US71	CD156	Core	NA
>Tribe2857	FR13	US71	CD156	Core	NA
>Tribe2858	FR13	US71	CD156	Core	NA
>Tribe2859	FR13	US71	CD156	Core	NA
>Tribe286	FR13	US71	CD156	Core	NA
>Tribe2860	FR13	US71	CD156	Core	NA
>Tribe2861	FR13	US71	CD156	Core	NA
>Tribe2862	FR13	US71	CD156	Core	NA
>Tribe2863	FR13	US71	CD156	Core	NA
>Tribe2864	FR13	US71	CD156	Core	NA
>Tribe2865	FR13	US71	CD156	Core	NA
>Tribe2866	FR13	US71	CD156	Core	NA
>Tribe2867	FR13	US71	CD156	Core	NA
>Tribe2868	FR13	US71	CD156	Core	NA
>Tribe2869	FR13	US71	CD156	Core	Mini
>Tribe287	FR13	US71	CD156	Core	NA
>Tribe2870	FR13	US71	CD156	Core	NA
>Tribe2871	FR13	US71	CD156	Core	NA
>Tribe2872	FR13	US71	CD156	Core	NA
>Tribe2873	FR13	US71	CD156	Core	NA
>Tribe2874	FR13	US71	CD156	Core	NA
>Tribe2875	FR13	US71	CD156	Core	NA
>Tribe2876	FR13	US71	CD156	Core	NA
>Tribe2877	FR13	US71	CD156	Core	NA
>Tribe2878	FR13	US71	CD156	Core	NA
>Tribe2879	FR13	US71	CD156	Core	NA
>Tribe288	FR13	US71	CD156	Core	Mini
>Tribe2880	FR13	US71	CD156	Core	NA
>Tribe2881	FR13	US71	CD156	Core	NA
>Tribe2882	FR13	US71	CD156	Core	NA
>Tribe2883	FR13	US71	CD156	Core	NA
>Tribe2884	FR13	US71	CD156	Core	NA
>Tribe2885	FR13	US71	CD156	Core	NA
>Tribe2886	FR13	US71	CD156	Core	NA
>Tribe2887	FR13	US71	CD156	Core	NA
>Tribe2888	FR13	US71	CD156	Core	NA
>Tribe2889	FR13	US71	CD156	Core	NA
>Tribe289	FR13	US71	CD156	Core	Mini
>Tribe2890	FR13	US71	CD156	Core	NA
>Tribe2891	FR13	US71	CD156	Core	NA
>Tribe2892	FR13	US71	CD156	Core	NA
>Tribe2893	FR13	US71	CD156	Core	NA
>Tribe2894	FR13	US71	CD156	Core	NA
>Tribe2895	FR13	US71	CD156	Core	NA
>Tribe2896	FR13	US71	CD156	Core	NA
>Tribe2897	FR13	US71	CD156	Core	NA
>Tribe2898	FR13	US71	CD156	Core	NA
>Tribe2899	FR13	US71	CD156	Core	NA
>Tribe29	FR13	US71	CD156	Core	Mini
>Tribe290	FR13	US71	CD156	Core	NA
>Tribe2900	FR13	US71	CD156	Core	NA
>Tribe2901	FR13	US71	CD156	Core	NA
>Tribe2902	NA	US71	CD156	Core	NA
>Tribe2903	FR13	US71	CD156	Core	NA
>Tribe2904	FR13	US71	CD156	Core	NA
>Tribe2905	FR13	US71	CD156	Core	NA
>Tribe2906	FR13	US71	CD156	Core	NA
>Tribe2907	FR13	US71	CD156	Core	NA
>Tribe2908	FR13	US71	CD156	Core	NA
>Tribe2909	FR13	US71	CD156	Core	NA
>Tribe291	NA	US71	CD156	Core	Mini
>Tribe2910	FR13	US71	CD156	Core	NA
>Tribe2911	FR13	US71	CD156	Core	NA
>Tribe2912	FR13	US71	CD156	Core	NA
>Tribe2913	FR13	US71	CD156	Core	NA
>Tribe2914	FR13	US71	CD156	Core	NA
>Tribe2915	FR13	US71	CD156	Core	NA
>Tribe2916	FR13	US71	CD156	Core	NA
>Tribe2917	FR13	US71	CD156	Core	NA
>Tribe2918	FR13	US71	CD156	Core	NA
>Tribe2919	FR13	US71	CD156	Core	NA
>Tribe292	FR13	US71	CD156	Core	NA
>Tribe2920	FR13	US71	CD156	Core	NA
>Tribe2921	FR13	US71	CD156	Core	NA
>Tribe2922	FR13	US71	CD156	Core	NA
>Tribe2923	FR13	US71	CD156	Core	NA
>Tribe2924	FR13	US71	CD156	Core	NA
>Tribe2925	FR13	US71	CD156	Core	NA
>Tribe2926	FR13	US71	CD156	Core	NA
>Tribe2927	FR13	US71	CD156	Core	NA
>Tribe2928	FR13	US71	CD156	Core	NA
>Tribe2929	FR13	US71	CD156	Core	NA
>Tribe293	FR13	US71	CD156	Core	NA
>Tribe2930	FR13	US71	CD156	Core	NA
>Tribe2931	FR13	US71	CD156	Core	NA
>Tribe2932	FR13	US71	CD156	Core	NA
>Tribe2933	FR13	US71	CD156	Core	NA
>Tribe2934	FR13	US71	CD156	Core	NA
>Tribe2935	FR13	US71	CD156	Core	NA
>Tribe2936	FR13	US71	CD156	Core	NA
>Tribe2937	FR13	US71	CD156	Core	NA
>Tribe2938	FR13	US71	CD156	Core	NA
>Tribe2939	FR13	US71	CD156	Core	NA
>Tribe294	FR13	US71	CD156	Core	NA
>Tribe2940	FR13	US71	CD156	Core	NA
>Tribe2941	FR13	US71	CD156	Core	NA
>Tribe2942	FR13	US71	CD156	Core	NA
>Tribe2943	FR13	US71	CD156	Core	NA
>Tribe2944	FR13	US71	CD156	Core	NA
>Tribe2945	FR13	US71	CD156	Core	NA
>Tribe2946	FR13	US71	CD156	Core	NA
>Tribe2947	FR13	US71	CD156	Core	NA
>Tribe2948	FR13	US71	CD156	Core	NA
>Tribe2949	FR13	US71	CD156	Core	NA
>Tribe295	FR13	US71	CD156	Core	NA
>Tribe2950	FR13	US71	CD156	Core	NA
>Tribe2951	FR13	US71	CD156	Core	NA
>Tribe2952	FR13	US71	CD156	Core	NA
>Tribe2953	FR13	US71	CD156	Core	NA
>Tribe2954	FR13	US71	CD156	Core	NA
>Tribe2955	FR13	US71	CD156	Core	NA
>Tribe2956	FR13	US71	CD156	Core	NA
>Tribe2957	FR13	US71	CD156	Core	NA
>Tribe2958	FR13	US71	CD156	Core	NA
>Tribe2959	FR13	US71	CD156	Core	NA
>Tribe296	FR13	US71	CD156	Core	NA
>Tribe2960	FR13	US71	CD156	Core	NA
>Tribe2961	FR13	US71	CD156	Core	NA
>Tribe2962	FR13	US71	CD156	Core	NA
>Tribe2963	FR13	US71	CD156	Core	NA
>Tribe2964	FR13	US71	CD156	Core	NA
>Tribe2965	FR13	US71	CD156	Core	NA
>Tribe2966	FR13	US71	CD156	Core	NA
>Tribe2967	FR13	US71	CD156	Core	NA
>Tribe2968	FR13	US71	CD156	Core	NA
>Tribe2969	FR13	US71	CD156	Core	NA
>Tribe297	FR13	US71	CD156	Core	NA
>Tribe2970	FR13	US71	CD156	Core	NA
>Tribe2971	FR13	US71	CD156	Core	NA
>Tribe2972	FR13	US71	CD156	Core	NA
>Tribe2973	FR13	US71	CD156	Core	NA
>Tribe2974	FR13	US71	CD156	Core	NA
>Tribe2975	FR13	US71	CD156	Core	NA
>Tribe2976	FR13	US71	CD156	Core	NA
>Tribe2977	FR13	US71	CD156	Core	NA
>Tribe2978	FR13	US71	CD156	Core	NA
>Tribe2979	FR13	US71	CD156	Core	NA
>Tribe298	NA	US71	CD156	Core	NA
>Tribe2980	FR13	US71	CD156	Core	NA
>Tribe2981	FR13	US71	CD156	Core	NA
>Tribe2982	FR13	US71	CD156	Core	NA
>Tribe2983	FR13	US71	NA	Core	NA
>Tribe2984	FR13	US71	CD156	Core	NA
>Tribe2985	FR13	US71	CD156	Core	NA
>Tribe2986	FR13	US71	CD156	Core	NA
>Tribe2987	FR13	US71	CD156	Core	NA
>Tribe2988	FR13	US71	CD156	Core	NA
>Tribe2989	FR13	US71	CD156	Core	NA
>Tribe299	FR13	US71	CD156	Core	NA
>Tribe2990	FR13	US71	CD156	Core	NA
>Tribe2991	FR13	US71	CD156	Core	NA
>Tribe2992	FR13	US71	CD156	Core	NA
>Tribe2993	FR13	US71	CD156	Core	NA
>Tribe2994	FR13	US71	CD156	Core	NA
>Tribe2995	FR13	US71	CD156	Core	NA
>Tribe2996	FR13	US71	CD156	Core	NA
>Tribe2997	FR13	US71	CD156	Core	NA
>Tribe2998	FR13	US71	CD156	Core	NA
>Tribe2999	FR13	US71	CD156	Core	NA
>Tribe3	FR13	US71	CD156	Core	Mini
>Tribe30	FR13	US71	CD156	Core	NA
>Tribe300	FR13	US71	CD156	Core	NA
>Tribe3000	FR13	US71	CD156	Core	NA
>Tribe3001	FR13	US71	CD156	Core	NA
>Tribe3002	FR13	US71	CD156	Core	NA
>Tribe3003	FR13	US71	CD156	Core	NA
>Tribe3004	FR13	US71	CD156	Core	NA
>Tribe3005	FR13	US71	CD156	Core	NA
>Tribe3006	FR13	US71	CD156	Core	NA
>Tribe3007	FR13	US71	CD156	Core	NA
>Tribe3008	FR13	US71	CD156	Core	NA
>Tribe3009	FR13	US71	CD156	Core	NA
>Tribe301	FR13	US71	CD156	Core	NA
>Tribe3010	FR13	US71	CD156	Core	NA
>Tribe3011	FR13	US71	CD156	Core	NA
>Tribe3012	FR13	US71	CD156	Core	NA
>Tribe3013	FR13	US71	CD156	Core	NA
>Tribe3014	FR13	US71	CD156	Core	NA
>Tribe3015	FR13	US71	CD156	Core	NA
>Tribe3016	FR13	US71	CD156	Core	NA
>Tribe3017	FR13	US71	CD156	Core	NA
>Tribe3018	FR13	US71	CD156	Core	NA
>Tribe3019	FR13	US71	CD156	Core	NA
>Tribe302	FR13	US71	CD156	Core	NA
>Tribe3020	FR13	US71	CD156	Core	NA
>Tribe3021	FR13	US71	CD156	Core	NA
>Tribe3022	FR13	US71	CD156	Core	NA
>Tribe3023	FR13	US71	CD156	Core	NA
>Tribe3024	FR13	US71	CD156	Core	NA
>Tribe3025	FR13	US71	CD156	Core	NA
>Tribe3026	FR13	US71	CD156	Core	NA
>Tribe3027	FR13	US71	CD156	Core	NA
>Tribe3028	FR13	US71	CD156	Core	NA
>Tribe3029	NA	US71	CD156	Core	NA
>Tribe303	FR13	US71	CD156	Core	Mini
>Tribe3030	FR13	US71	CD156	Core	NA
>Tribe3031	FR13	US71	CD156	Core	NA
>Tribe3032	FR13	US71	CD156	Core	NA
>Tribe3033	FR13	US71	CD156	Core	NA
>Tribe3034	FR13	US71	CD156	Core	NA
>Tribe3035	FR13	US71	CD156	Core	NA
>Tribe3036	FR13	US71	CD156	Core	NA
>Tribe3037	FR13	US71	CD156	Core	NA
>Tribe3038	FR13	US71	CD156	Core	NA
>Tribe3039	FR13	US71	CD156	Core	NA
>Tribe304	FR13	US71	CD156	Core	NA
>Tribe3040	FR13	US71	CD156	Core	NA
>Tribe3041	FR13	US71	CD156	Core	NA
>Tribe3042	FR13	US71	CD156	Core	NA
>Tribe3043	FR13	US71	CD156	Core	NA
>Tribe3044	FR13	US71	CD156	Core	NA
>Tribe3045	FR13	US71	CD156	Core	NA
>Tribe3046	FR13	US71	CD156	Core	NA
>Tribe3047	FR13	US71	CD156	Core	NA
>Tribe3048	FR13	US71	CD156	Core	NA
>Tribe3049	FR13	US71	CD156	Core	NA
>Tribe305	FR13	US71	CD156	Core	Mini
>Tribe3050	FR13	US71	CD156	Core	NA
>Tribe3051	FR13	US71	CD156	Core	NA
>Tribe3052	FR13	US71	CD156	Core	NA
>Tribe3053	FR13	US71	CD156	Core	NA
>Tribe3054	FR13	US71	CD156	Core	NA
>Tribe3055	FR13	US71	CD156	Core	NA
>Tribe3056	FR13	US71	CD156	Core	NA
>Tribe3057	FR13	US71	CD156	Core	NA
>Tribe3058	FR13	US71	CD156	Core	NA
>Tribe3059	FR13	US71	CD156	Core	NA
>Tribe306	FR13	US71	CD156	Core	NA
>Tribe3060	FR13	US71	CD156	Core	NA
>Tribe3061	FR13	US71	CD156	Core	NA
>Tribe3062	FR13	US71	CD156	Core	NA
>Tribe3063	FR13	US71	CD156	Core	NA
>Tribe3064	FR13	US71	CD156	Core	NA
>Tribe3065	FR13	US71	CD156	Core	NA
>Tribe3066	FR13	US71	CD156	Core	NA
>Tribe3067	FR13	US71	CD156	Core	NA
>Tribe3068	NA	US71	CD156	Core	NA
>Tribe3069	FR13	US71	CD156	Core	NA
>Tribe307	FR13	US71	CD156	Core	Mini
>Tribe3070	FR13	US71	CD156	Core	NA
>Tribe3071	FR13	US71	CD156	Core	NA
>Tribe3072	FR13	US71	CD156	Core	NA
>Tribe3073	FR13	US71	CD156	Core	NA
>Tribe3074	FR13	US71	CD156	Core	NA
>Tribe3075	FR13	US71	CD156	Core	NA
>Tribe3076	FR13	US71	CD156	Core	NA
>Tribe3077	FR13	US71	CD156	Core	NA
>Tribe3078	FR13	US71	CD156	Core	NA
>Tribe3079	FR13	US71	CD156	Core	NA
>Tribe308	FR13	US71	CD156	Core	NA
>Tribe3080	FR13	US71	CD156	Core	NA
>Tribe3081	FR13	US71	CD156	Core	NA
>Tribe3082	FR13	US71	CD156	Core	NA
>Tribe3083	FR13	US71	CD156	Core	NA
>Tribe3084	FR13	US71	CD156	Core	NA
>Tribe3085	FR13	US71	CD156	Core	NA
>Tribe3086	FR13	US71	CD156	Core	NA
>Tribe3087	FR13	US71	CD156	Core	NA
>Tribe3088	FR13	US71	CD156	Core	NA
>Tribe3089	FR13	US71	CD156	Core	NA
>Tribe309	FR13	US71	CD156	Core	NA
>Tribe3090	FR13	US71	CD156	Core	NA
>Tribe3091	FR13	US71	CD156	Core	NA
>Tribe3092	FR13	US71	CD156	Core	NA
>Tribe3093	FR13	US71	CD156	Core	NA
>Tribe3094	FR13	US71	CD156	Core	NA
>Tribe3095	FR13	US71	CD156	Core	NA
>Tribe3096	FR13	US71	CD156	Core	NA
>Tribe3097	FR13	US71	CD156	Core	NA
>Tribe3098	FR13	US71	CD156	Core	NA
>Tribe3099	FR13	US71	CD156	Core	NA
>Tribe31	FR13	US71	CD156	Core	Mini
>Tribe310	FR13	US71	CD156	Core	NA
>Tribe3100	FR13	US71	CD156	Core	NA
>Tribe3101	NA	US71	CD156	Core	NA
>Tribe3102	FR13	US71	CD156	Core	NA
>Tribe3103	FR13	US71	CD156	Core	NA
>Tribe3104	FR13	US71	CD156	Core	NA
>Tribe3105	FR13	US71	CD156	Core	NA
>Tribe3106	FR13	US71	CD156	Core	NA
>Tribe3107	FR13	US71	CD156	Core	NA
>Tribe3108	FR13	NA	CD156	Core	NA
>Tribe3109	FR13	US71	CD156	Core	NA
>Tribe311	FR13	US71	CD156	Core	Mini
>Tribe3110	FR13	US71	CD156	Core	NA
>Tribe3111	FR13	US71	CD156	Core	NA
>Tribe3112	FR13	US71	CD156	Core	NA
>Tribe3113	FR13	US71	CD156	Core	NA
>Tribe3114	FR13	US71	CD156	Core	NA
>Tribe3115	FR13	US71	CD156	Core	NA
>Tribe3116	FR13	US71	CD156	Core	NA
>Tribe3117	FR13	US71	CD156	Core	NA
>Tribe3118	FR13	US71	CD156	Core	NA
>Tribe3119	FR13	US71	CD156	Core	NA
>Tribe312	FR13	US71	CD156	Core	NA
>Tribe3120	FR13	US71	CD156	Core	NA
>Tribe3121	FR13	US71	CD156	Core	NA
>Tribe3122	FR13	US71	CD156	Core	NA
>Tribe3123	FR13	US71	CD156	Core	NA
>Tribe3124	FR13	US71	CD156	Core	NA
>Tribe3125	FR13	US71	CD156	Core	NA
>Tribe3126	FR13	US71	CD156	Core	NA
>Tribe3127	FR13	US71	CD156	Core	NA
>Tribe3128	FR13	US71	CD156	Core	NA
>Tribe3129	FR13	US71	CD156	Core	NA
>Tribe313	FR13	US71	CD156	Core	NA
>Tribe3130	FR13	US71	CD156	Core	NA
>Tribe3131	FR13	US71	CD156	Core	NA
>Tribe3132	FR13	US71	CD156	Core	NA
>Tribe3133	FR13	US71	CD156	Core	NA
>Tribe3134	FR13	US71	CD156	Core	NA
>Tribe3135	FR13	US71	CD156	Core	NA
>Tribe3136	FR13	US71	CD156	Core	NA
>Tribe3137	FR13	US71	CD156	Core	NA
>Tribe3138	FR13	US71	CD156	Core	NA
>Tribe3139	FR13	US71	CD156	Core	NA
>Tribe314	FR13	US71	CD156	Core	NA
>Tribe3140	FR13	US71	CD156	Core	NA
>Tribe3141	FR13	US71	CD156	Core	NA
>Tribe3142	FR13	US71	CD156	Core	NA
>Tribe3143	FR13	US71	CD156	Core	NA
>Tribe3144	FR13	US71	CD156	Core	NA
>Tribe3145	FR13	US71	CD156	Core	NA
>Tribe3146	FR13	US71	CD156	Core	NA
>Tribe3147	FR13	US71	CD156	Core	NA
>Tribe3148	FR13	US71	CD156	Core	NA
>Tribe3149	FR13	US71	CD156	Core	NA
>Tribe315	FR13	US71	CD156	Core	NA
>Tribe3150	FR13	US71	CD156	Core	NA
>Tribe3151	FR13	US71	CD156	Core	NA
>Tribe3152	FR13	US71	CD156	Core	NA
>Tribe3153	FR13	US71	CD156	Core	NA
>Tribe3154	FR13	US71	CD156	Core	NA
>Tribe3155	FR13	US71	CD156	Core	NA
>Tribe3156	FR13	US71	CD156	Core	NA
>Tribe3157	FR13	US71	CD156	Core	NA
>Tribe3158	FR13	US71	CD156	Core	NA
>Tribe3159	FR13	US71	CD156	Core	NA
>Tribe316	FR13	US71	CD156	Core	NA
>Tribe3160	FR13	US71	CD156	Core	NA
>Tribe3161	FR13	US71	CD156	Core	NA
>Tribe3162	FR13	US71	CD156	Core	NA
>Tribe3163	FR13	US71	CD156	Core	NA
>Tribe3164	FR13	US71	CD156	Core	NA
>Tribe3165	FR13	US71	CD156	Core	NA
>Tribe3166	FR13	US71	CD156	Core	NA
>Tribe3167	FR13	US71	CD156	Core	NA
>Tribe3168	FR13	US71	CD156	Core	NA
>Tribe3169	FR13	US71	CD156	Core	NA
>Tribe317	FR13	US71	CD156	Core	NA
>Tribe3170	FR13	US71	CD156	Core	NA
>Tribe3171	FR13	US71	CD156	Core	NA
>Tribe3172	FR13	US71	CD156	Core	NA
>Tribe3173	FR13	US71	CD156	Core	NA
>Tribe3174	FR13	US71	CD156	Core	NA
>Tribe3175	FR13	US71	NA	Core	NA
>Tribe3176	FR13	US71	CD156	Core	NA
>Tribe3177	FR13	US71	CD156	Core	NA
>Tribe3178	FR13	US71	CD156	Core	NA
>Tribe3179	FR13	US71	CD156	Core	NA
>Tribe318	FR13	US71	CD156	Core	NA
>Tribe3180	FR13	US71	CD156	Core	NA
>Tribe3181	FR13	US71	CD156	Core	NA
>Tribe3182	FR13	US71	CD156	Core	NA
>Tribe3183	FR13	US71	CD156	Core	NA
>Tribe3184	FR13	US71	CD156	Core	NA
>Tribe3185	FR13	US71	CD156	Core	NA
>Tribe3186	FR13	US71	CD156	Core	NA
>Tribe3187	FR13	US71	CD156	Core	NA
>Tribe3188	FR13	US71	CD156	Core	NA
>Tribe3189	FR13	US71	CD156	Core	NA
>Tribe319	FR13	US71	CD156	Core	NA
>Tribe3190	FR13	US71	CD156	Core	NA
>Tribe3191	FR13	US71	CD156	Core	NA
>Tribe3192	FR13	US71	CD156	Core	NA
>Tribe3193	FR13	US71	CD156	Core	NA
>Tribe3194	FR13	US71	CD156	Core	NA
>Tribe3195	FR13	US71	CD156	Core	NA
>Tribe3196	FR13	US71	CD156	Core	NA
>Tribe3197	FR13	US71	CD156	Core	NA
>Tribe3198	FR13	US71	CD156	Core	NA
>Tribe3199	FR13	US71	CD156	Core	NA
>Tribe32	FR13	US71	CD156	Core	Mini
>Tribe320	FR13	US71	CD156	Core	NA
>Tribe3200	FR13	US71	CD156	Core	NA
>Tribe3201	FR13	US71	CD156	Core	NA
>Tribe3202	FR13	US71	CD156	Core	NA
>Tribe3203	FR13	US71	CD156	Core	NA
>Tribe3204	FR13	US71	CD156	Core	NA
>Tribe3205	FR13	US71	CD156	Core	NA
>Tribe3206	FR13	US71	CD156	Core	NA
>Tribe3207	FR13	US71	CD156	Core	NA
>Tribe3208	FR13	US71	CD156	Core	NA
>Tribe3209	FR13	US71	CD156	Core	NA
>Tribe321	FR13	US71	CD156	Core	NA
>Tribe3210	FR13	US71	CD156	Core	NA
>Tribe3211	FR13	US71	CD156	Core	Mini
>Tribe3212	FR13	US71	CD156	Core	NA
>Tribe3213	FR13	US71	CD156	Core	NA
>Tribe3214	FR13	US71	CD156	Core	NA
>Tribe3215	FR13	US71	CD156	Core	NA
>Tribe3216	FR13	US71	CD156	Core	NA
>Tribe3217	FR13	US71	CD156	Core	NA
>Tribe3218	FR13	US71	CD156	Core	NA
>Tribe3219	FR13	US71	CD156	Core	NA
>Tribe322	FR13	US71	CD156	Core	NA
>Tribe3220	FR13	US71	CD156	Core	NA
>Tribe3221	FR13	US71	CD156	Core	NA
>Tribe3222	FR13	US71	CD156	Core	NA
>Tribe3223	FR13	US71	CD156	Core	NA
>Tribe3224	FR13	US71	CD156	Core	NA
>Tribe3225	FR13	US71	CD156	Core	NA
>Tribe3226	FR13	US71	CD156	Core	NA
>Tribe3227	FR13	US71	CD156	Core	NA
>Tribe3228	FR13	US71	CD156	Core	NA
>Tribe3229	FR13	US71	CD156	Core	NA
>Tribe323	FR13	US71	CD156	Core	NA
>Tribe3230	FR13	US71	CD156	Core	NA
>Tribe3231	FR13	US71	CD156	Core	NA
>Tribe3232	FR13	NA	NA	Core	NA
>Tribe3233	FR13	US71	CD156	Core	NA
>Tribe3234	FR13	US71	CD156	Core	NA
>Tribe3235	FR13	US71	CD156	Core	NA
>Tribe3236	FR13	US71	CD156	Core	NA
>Tribe3237	FR13	US71	CD156	Core	NA
>Tribe3238	FR13	US71	CD156	Core	NA
>Tribe3239	FR13	US71	CD156	Core	NA
>Tribe324	FR13	US71	CD156	Core	Mini
>Tribe3240	FR13	US71	CD156	Core	NA
>Tribe3241	FR13	US71	CD156	Core	NA
>Tribe3242	NA	US71	CD156	Core	NA
>Tribe3243	FR13	US71	CD156	Core	NA
>Tribe3244	FR13	US71	CD156	Core	NA
>Tribe3245	FR13	US71	CD156	Core	NA
>Tribe3246	FR13	US71	CD156	Core	NA
>Tribe3247	FR13	US71	CD156	Core	NA
>Tribe3248	FR13	US71	CD156	Core	NA
>Tribe3249	FR13	US71	CD156	Core	NA
>Tribe325	FR13	US71	CD156	Core	NA
>Tribe3250	FR13	US71	CD156	Core	NA
>Tribe3251	FR13	US71	CD156	Core	NA
>Tribe3252	FR13	US71	CD156	Core	NA
>Tribe3253	FR13	US71	CD156	Core	NA
>Tribe3254	FR13	US71	CD156	Core	NA
>Tribe3255	FR13	US71	CD156	Core	NA
>Tribe3256	FR13	US71	CD156	Core	NA
>Tribe3257	FR13	US71	CD156	Core	NA
>Tribe3258	FR13	US71	CD156	Core	NA
>Tribe3259	FR13	US71	CD156	Core	NA
>Tribe326	FR13	US71	CD156	Core	NA
>Tribe3260	FR13	US71	CD156	Core	NA
>Tribe3261	FR13	US71	CD156	Core	NA
>Tribe3262	FR13	US71	CD156	Core	NA
>Tribe3263	FR13	US71	CD156	Core	NA
>Tribe3264	FR13	US71	CD156	Core	NA
>Tribe3265	FR13	US71	CD156	Core	NA
>Tribe3266	FR13	US71	CD156	Core	NA
>Tribe3267	FR13	US71	CD156	Core	NA
>Tribe3268	FR13	US71	CD156	Core	NA
>Tribe3269	FR13	US71	CD156	Core	NA
>Tribe327	FR13	US71	CD156	Core	NA
>Tribe3270	FR13	US71	CD156	Core	NA
>Tribe3271	FR13	US71	CD156	Core	NA
>Tribe3272	FR13	US71	CD156	Core	NA
>Tribe3273	FR13	US71	CD156	Core	NA
>Tribe3274	FR13	US71	CD156	Core	NA
>Tribe3275	FR13	US71	CD156	Core	NA
>Tribe3276	FR13	US71	CD156	Core	NA
>Tribe3277	FR13	US71	CD156	Core	NA
>Tribe3278	FR13	US71	CD156	Core	NA
>Tribe3279	FR13	US71	CD156	Core	NA
>Tribe328	FR13	US71	CD156	Core	NA
>Tribe3280	FR13	US71	CD156	Core	NA
>Tribe3281	FR13	US71	CD156	Core	NA
>Tribe3282	FR13	US71	CD156	Core	NA
>Tribe3283	FR13	US71	CD156	Core	NA
>Tribe3284	FR13	US71	CD156	Core	NA
>Tribe3285	FR13	US71	CD156	Core	NA
>Tribe3286	FR13	US71	CD156	Core	NA
>Tribe3287	FR13	US71	CD156	Core	NA
>Tribe3288	FR13	US71	CD156	Core	Mini
>Tribe3289	FR13	US71	CD156	Core	NA
>Tribe329	FR13	US71	CD156	Core	NA
>Tribe3290	FR13	US71	CD156	Core	NA
>Tribe3291	FR13	US71	CD156	Core	NA
>Tribe3292	FR13	US71	CD156	Core	NA
>Tribe3293	FR13	US71	CD156	Core	NA
>Tribe3294	FR13	US71	CD156	Core	NA
>Tribe3295	FR13	US71	CD156	Core	NA
>Tribe3296	FR13	US71	CD156	Core	NA
>Tribe3297	FR13	US71	CD156	Core	NA
>Tribe3298	FR13	US71	CD156	Core	NA
>Tribe3299	FR13	US71	CD156	Core	Mini
>Tribe33	FR13	US71	CD156	Core	Mini
>Tribe330	FR13	US71	CD156	Core	NA
>Tribe3300	FR13	US71	CD156	Core	NA
>Tribe3301	FR13	US71	CD156	Core	NA
>Tribe3302	FR13	US71	CD156	Core	NA
>Tribe3303	FR13	US71	CD156	Core	NA
>Tribe3304	FR13	US71	CD156	Core	NA
>Tribe3305	FR13	US71	CD156	Core	NA
>Tribe3306	FR13	US71	CD156	Core	NA
>Tribe3307	FR13	US71	CD156	Core	NA
>Tribe3308	FR13	US71	CD156	Core	NA
>Tribe3309	FR13	US71	CD156	Core	NA
>Tribe331	FR13	US71	CD156	Core	NA
>Tribe3310	FR13	US71	CD156	Core	NA
>Tribe3311	FR13	US71	CD156	Core	NA
>Tribe3312	FR13	US71	CD156	Core	NA
>Tribe3313	FR13	US71	CD156	Core	Mini
>Tribe3314	FR13	US71	CD156	Core	NA
>Tribe3315	FR13	NA	CD156	Core	NA
>Tribe3316	FR13	US71	CD156	Core	NA
>Tribe3317	FR13	US71	CD156	Core	NA
>Tribe3318	FR13	US71	CD156	Core	NA
>Tribe3319	FR13	US71	CD156	Core	NA
>Tribe332	FR13	US71	CD156	Core	NA
>Tribe3320	FR13	US71	CD156	Core	NA
>Tribe3321	FR13	US71	CD156	Core	NA
>Tribe3322	FR13	US71	CD156	Core	NA
>Tribe3323	FR13	US71	CD156	Core	NA
>Tribe3324	FR13	US71	CD156	Core	Mini
>Tribe3325	FR13	US71	CD156	Core	NA
>Tribe3326	FR13	US71	CD156	Core	NA
>Tribe3327	FR13	US71	CD156	Core	NA
>Tribe3328	FR13	US71	CD156	Core	NA
>Tribe3329	FR13	US71	CD156	Core	NA
>Tribe333	FR13	US71	CD156	Core	NA
>Tribe3330	FR13	US71	CD156	Core	NA
>Tribe3331	FR13	US71	CD156	Core	NA
>Tribe3332	FR13	US71	CD156	Core	NA
>Tribe3333	FR13	US71	CD156	Core	NA
>Tribe3334	FR13	NA	CD156	Core	NA
>Tribe3335	FR13	US71	CD156	Core	NA
>Tribe3336	FR13	US71	CD156	Core	NA
>Tribe3337	FR13	US71	CD156	Core	NA
>Tribe3338	FR13	US71	CD156	Core	NA
>Tribe3339	NA	US71	CD156	Core	NA
>Tribe334	FR13	US71	CD156	Core	NA
>Tribe3340	FR13	US71	CD156	Core	NA
>Tribe3341	FR13	US71	CD156	Core	NA
>Tribe3342	FR13	US71	CD156	Core	NA
>Tribe3343	FR13	US71	CD156	Core	NA
>Tribe3344	FR13	US71	CD156	Core	NA
>Tribe3345	NA	US71	CD156	Core	NA
>Tribe3346	FR13	US71	CD156	Core	NA
>Tribe3347	FR13	US71	CD156	Core	NA
>Tribe3348	FR13	US71	CD156	Core	NA
>Tribe3349	FR13	US71	CD156	Core	NA
>Tribe335	FR13	US71	CD156	Core	NA
>Tribe3350	FR13	US71	CD156	Core	NA
>Tribe3351	FR13	US71	CD156	Core	NA
>Tribe3352	FR13	US71	CD156	Core	NA
>Tribe3353	FR13	US71	CD156	Core	NA
>Tribe3354	FR13	US71	CD156	Core	NA
>Tribe3355	FR13	US71	CD156	Core	NA
>Tribe3356	FR13	US71	CD156	Core	NA
>Tribe3357	FR13	US71	CD156	Core	NA
>Tribe3358	FR13	US71	CD156	Core	NA
>Tribe3359	FR13	US71	CD156	Core	Mini
>Tribe336	FR13	US71	CD156	Core	Mini
>Tribe3360	FR13	US71	CD156	Core	NA
>Tribe3361	FR13	US71	CD156	Core	Mini
>Tribe3362	FR13	US71	CD156	Core	NA
>Tribe3363	FR13	US71	CD156	Core	NA
>Tribe3364	FR13	US71	CD156	Core	NA
>Tribe3365	FR13	US71	CD156	Core	NA
>Tribe3366	FR13	US71	CD156	Core	NA
>Tribe3367	FR13	US71	CD156	Core	NA
>Tribe3368	FR13	US71	CD156	Core	NA
>Tribe3369	FR13	US71	CD156	Core	NA
>Tribe337	FR13	US71	CD156	Core	NA
>Tribe3370	FR13	US71	CD156	Core	NA
>Tribe3371	FR13	US71	CD156	Core	NA
>Tribe3372	FR13	US71	CD156	Core	NA
>Tribe3373	FR13	US71	CD156	Core	NA
>Tribe3374	FR13	US71	CD156	Core	NA
>Tribe3375	FR13	US71	CD156	Core	NA
>Tribe3376	FR13	US71	CD156	Core	NA
>Tribe3377	FR13	US71	CD156	Core	NA
>Tribe3378	FR13	US71	CD156	Core	NA
>Tribe3379	FR13	US71	CD156	Core	NA
>Tribe338	FR13	US71	CD156	Core	NA
>Tribe3380	FR13	US71	CD156	Core	NA
>Tribe3381	FR13	US71	CD156	Core	NA
>Tribe3382	FR13	US71	CD156	Core	NA
>Tribe3383	FR13	US71	CD156	Core	NA
>Tribe3384	FR13	US71	CD156	Core	NA
>Tribe3385	FR13	US71	CD156	Core	NA
>Tribe3386	FR13	US71	CD156	Core	NA
>Tribe3387	FR13	US71	CD156	Core	Mini
>Tribe3388	FR13	US71	CD156	Core	NA
>Tribe3389	FR13	US71	CD156	Core	NA
>Tribe339	FR13	US71	CD156	Core	Mini
>Tribe3390	FR13	US71	CD156	Core	NA
>Tribe3391	FR13	US71	CD156	Core	NA
>Tribe3392	FR13	US71	CD156	Core	NA
>Tribe3393	FR13	US71	CD156	Core	NA
>Tribe3394	FR13	US71	CD156	Core	NA
>Tribe3395	FR13	US71	CD156	Core	NA
>Tribe3396	FR13	US71	CD156	Core	NA
>Tribe3397	FR13	US71	CD156	Core	NA
>Tribe3398	FR13	US71	CD156	Core	NA
>Tribe3399	FR13	US71	CD156	Core	NA
>Tribe34	NA	US71	CD156	Core	Mini
>Tribe340	FR13	US71	CD156	Core	NA
>Tribe3400	FR13	US71	CD156	Core	NA
>Tribe3401	FR13	US71	CD156	Core	NA
>Tribe3402	FR13	US71	CD156	Core	NA
>Tribe3403	FR13	US71	CD156	Core	NA
>Tribe3404	FR13	US71	CD156	Core	NA
>Tribe3405	FR13	US71	CD156	Core	NA
>Tribe3406	FR13	US71	CD156	Core	NA
>Tribe3407	FR13	US71	CD156	Core	NA
>Tribe3408	FR13	US71	CD156	Core	NA
>Tribe3409	FR13	US71	CD156	Core	NA
>Tribe341	FR13	US71	CD156	Core	NA
>Tribe3410	FR13	US71	CD156	Core	NA
>Tribe3411	FR13	US71	CD156	Core	NA
>Tribe3412	FR13	US71	CD156	Core	NA
>Tribe3413	FR13	US71	CD156	Core	NA
>Tribe3414	FR13	US71	CD156	Core	NA
>Tribe3415	FR13	US71	CD156	Core	NA
>Tribe3416	FR13	US71	CD156	Core	NA
>Tribe3417	FR13	US71	CD156	Core	NA
>Tribe3418	FR13	US71	CD156	Core	NA
>Tribe3419	FR13	US71	CD156	Core	NA
>Tribe342	FR13	US71	CD156	Core	NA
>Tribe3420	FR13	US71	CD156	Core	NA
>Tribe3421	FR13	US71	CD156	Core	NA
>Tribe3422	FR13	US71	CD156	Core	NA
>Tribe3423	FR13	US71	CD156	Core	NA
>Tribe3424	NA	US71	CD156	Core	NA
>Tribe3425	FR13	US71	CD156	Core	NA
>Tribe3426	FR13	US71	CD156	Core	Mini
>Tribe3427	FR13	US71	CD156	Core	NA
>Tribe3428	FR13	US71	CD156	Core	NA
>Tribe3429	FR13	US71	CD156	Core	NA
>Tribe343	FR13	US71	CD156	Core	NA
>Tribe3430	FR13	US71	CD156	Core	NA
>Tribe3431	FR13	US71	CD156	Core	NA
>Tribe3432	FR13	US71	CD156	Core	NA
>Tribe3433	FR13	US71	CD156	Core	NA
>Tribe3434	FR13	US71	CD156	Core	NA
>Tribe3435	FR13	US71	CD156	Core	NA
>Tribe3436	FR13	US71	CD156	Core	NA
>Tribe3437	FR13	US71	CD156	Core	NA
>Tribe3438	FR13	US71	CD156	Core	NA
>Tribe3439	FR13	US71	NA	Core	NA
>Tribe344	FR13	US71	CD156	Core	NA
>Tribe3440	NA	US71	CD156	Core	NA
>Tribe3441	FR13	US71	CD156	Core	NA
>Tribe3442	FR13	US71	CD156	Core	NA
>Tribe3443	FR13	US71	CD156	Core	NA
>Tribe3444	FR13	US71	CD156	Core	NA
>Tribe3445	FR13	US71	CD156	Core	NA
>Tribe3446	FR13	US71	CD156	Core	NA
>Tribe3447	FR13	US71	CD156	Core	NA
>Tribe3448	FR13	US71	CD156	Core	NA
>Tribe3449	FR13	US71	CD156	Core	NA
>Tribe345	FR13	US71	CD156	Core	NA
>Tribe3450	FR13	US71	CD156	Core	NA
>Tribe3451	FR13	US71	CD156	Core	NA
>Tribe3452	FR13	US71	CD156	Core	NA
>Tribe3453	FR13	US71	CD156	Core	NA
>Tribe3454	FR13	US71	CD156	Core	NA
>Tribe3455	FR13	US71	CD156	Core	NA
>Tribe3456	NA	US71	CD156	Core	NA
>Tribe3457	FR13	US71	CD156	Core	NA
>Tribe3458	FR13	US71	CD156	Core	NA
>Tribe3459	FR13	US71	CD156	Core	NA
>Tribe346	FR13	US71	CD156	Core	NA
>Tribe3460	FR13	US71	CD156	Core	NA
>Tribe3461	FR13	US71	CD156	Core	NA
>Tribe3462	FR13	US71	CD156	Core	NA
>Tribe3463	FR13	US71	CD156	Core	NA
>Tribe3464	FR13	US71	CD156	Core	NA
>Tribe3465	FR13	US71	CD156	Core	NA
>Tribe3466	FR13	US71	NA	Core	NA
>Tribe3467	FR13	US71	CD156	Core	NA
>Tribe3468	FR13	US71	CD156	Core	NA
>Tribe3469	FR13	US71	CD156	Core	NA
>Tribe347	FR13	US71	CD156	Core	NA
>Tribe3470	FR13	US71	CD156	Core	NA
>Tribe3471	FR13	US71	CD156	Core	NA
>Tribe3472	FR13	US71	CD156	Core	NA
>Tribe3473	FR13	US71	CD156	Core	NA
>Tribe3474	FR13	US71	CD156	Core	NA
>Tribe3475	FR13	US71	CD156	Core	NA
>Tribe3476	FR13	US71	CD156	Core	NA
>Tribe3477	FR13	US71	CD156	Core	NA
>Tribe3478	FR13	US71	CD156	Core	NA
>Tribe3479	FR13	US71	CD156	Core	NA
>Tribe348	FR13	US71	CD156	Core	NA
>Tribe3480	FR13	US71	CD156	Core	NA
>Tribe3481	FR13	US71	CD156	Core	NA
>Tribe3482	FR13	US71	CD156	Core	NA
>Tribe3483	FR13	US71	CD156	Core	NA
>Tribe3484	FR13	US71	CD156	Core	NA
>Tribe3485	FR13	US71	CD156	Core	NA
>Tribe3486	FR13	US71	CD156	Core	NA
>Tribe3487	FR13	US71	CD156	Core	NA
>Tribe3488	FR13	US71	CD156	Core	NA
>Tribe3489	FR13	US71	NA	Core	NA
>Tribe349	FR13	US71	CD156	Core	NA
>Tribe3490	FR13	US71	CD156	Core	NA
>Tribe3491	FR13	US71	CD156	Core	NA
>Tribe3492	FR13	US71	CD156	Core	NA
>Tribe3493	FR13	US71	CD156	Core	NA
>Tribe3494	FR13	US71	CD156	Core	NA
>Tribe3495	FR13	US71	CD156	Core	NA
>Tribe3496	FR13	US71	CD156	Core	NA
>Tribe3497	FR13	US71	CD156	Core	NA
>Tribe3498	FR13	US71	CD156	Core	NA
>Tribe3499	FR13	US71	CD156	Core	NA
>Tribe35	FR13	US71	CD156	Core	Mini
>Tribe350	FR13	US71	CD156	Core	NA
>Tribe3500	FR13	US71	CD156	Core	NA
>Tribe3501	FR13	US71	CD156	Core	NA
>Tribe3502	FR13	US71	CD156	Core	NA
>Tribe3503	FR13	US71	CD156	Core	NA
>Tribe3504	FR13	US71	CD156	Core	NA
>Tribe3505	FR13	US71	CD156	Core	NA
>Tribe3506	FR13	US71	CD156	Core	Mini
>Tribe3507	FR13	US71	CD156	Core	NA
>Tribe3508	FR13	US71	CD156	Core	NA
>Tribe3509	FR13	US71	CD156	Core	Mini
>Tribe351	FR13	US71	CD156	Core	Mini
>Tribe3510	FR13	US71	CD156	Core	NA
>Tribe3511	FR13	US71	CD156	Core	NA
>Tribe3512	FR13	US71	CD156	Core	NA
>Tribe3513	FR13	US71	CD156	Core	NA
>Tribe3514	FR13	US71	CD156	Core	NA
>Tribe3515	FR13	US71	CD156	Core	NA
>Tribe3516	FR13	US71	CD156	Core	NA
>Tribe3517	FR13	US71	CD156	Core	NA
>Tribe3518	FR13	US71	CD156	Core	NA
>Tribe3519	FR13	US71	CD156	Core	NA
>Tribe352	FR13	US71	CD156	Core	NA
>Tribe3520	FR13	US71	CD156	Core	NA
>Tribe3521	FR13	US71	CD156	Core	NA
>Tribe3522	FR13	US71	CD156	Core	NA
>Tribe3523	FR13	US71	CD156	Core	NA
>Tribe3524	FR13	US71	CD156	Core	NA
>Tribe3525	FR13	US71	CD156	Core	NA
>Tribe3526	FR13	US71	CD156	Core	NA
>Tribe3527	FR13	US71	CD156	Core	NA
>Tribe3528	FR13	US71	CD156	Core	NA
>Tribe3529	FR13	US71	CD156	Core	NA
>Tribe353	FR13	US71	CD156	Core	NA
>Tribe3530	FR13	US71	CD156	Core	NA
>Tribe3531	FR13	US71	CD156	Core	NA
>Tribe3532	FR13	US71	CD156	Core	NA
>Tribe3533	FR13	US71	CD156	Core	NA
>Tribe3534	FR13	US71	CD156	Core	NA
>Tribe3535	FR13	US71	CD156	Core	NA
>Tribe3536	FR13	US71	CD156	Core	Mini
>Tribe3537	FR13	US71	CD156	Core	NA
>Tribe3538	FR13	US71	CD156	Core	NA
>Tribe3539	FR13	US71	CD156	Core	NA
>Tribe354	FR13	US71	CD156	Core	NA
>Tribe3540	FR13	US71	CD156	Core	NA
>Tribe3541	FR13	US71	CD156	Core	NA
>Tribe3542	FR13	US71	CD156	Core	NA
>Tribe3543	FR13	US71	CD156	Core	NA
>Tribe3544	FR13	US71	CD156	Core	NA
>Tribe3545	FR13	US71	CD156	Core	NA
>Tribe3546	FR13	US71	CD156	Core	NA
>Tribe3547	FR13	US71	CD156	Core	NA
>Tribe3548	FR13	US71	CD156	Core	NA
>Tribe3549	FR13	US71	CD156	Core	NA
>Tribe355	FR13	US71	CD156	Core	Mini
>Tribe3550	FR13	US71	CD156	Core	NA
>Tribe3551	FR13	US71	CD156	Core	NA
>Tribe3552	FR13	US71	CD156	Core	NA
>Tribe3553	FR13	US71	CD156	Core	NA
>Tribe3554	FR13	US71	CD156	Core	NA
>Tribe3555	FR13	US71	CD156	Core	NA
>Tribe3556	FR13	US71	CD156	Core	NA
>Tribe3557	FR13	US71	CD156	Core	NA
>Tribe3558	FR13	US71	CD156	Core	NA
>Tribe3559	FR13	US71	CD156	Core	NA
>Tribe356	FR13	US71	CD156	Core	NA
>Tribe3560	FR13	US71	CD156	Core	NA
>Tribe3561	FR13	US71	CD156	Core	NA
>Tribe3562	FR13	US71	CD156	Core	NA
>Tribe3563	FR13	US71	CD156	Core	NA
>Tribe3564	FR13	US71	CD156	Core	NA
>Tribe3565	FR13	US71	CD156	Core	NA
>Tribe3566	FR13	US71	CD156	Core	NA
>Tribe3567	FR13	US71	CD156	Core	NA
>Tribe3568	FR13	US71	NA	Core	NA
>Tribe3569	FR13	US71	CD156	Core	NA
>Tribe357	FR13	US71	CD156	Core	NA
>Tribe3570	FR13	US71	CD156	Core	NA
>Tribe3571	FR13	US71	CD156	Core	NA
>Tribe3572	FR13	US71	CD156	Core	NA
>Tribe3573	FR13	US71	CD156	Core	NA
>Tribe3574	FR13	US71	NA	Core	NA
>Tribe3575	FR13	US71	CD156	Core	NA
>Tribe3576	FR13	US71	CD156	Core	NA
>Tribe3577	FR13	US71	CD156	Core	NA
>Tribe3578	FR13	US71	CD156	Core	NA
>Tribe3579	FR13	US71	CD156	Core	NA
>Tribe358	NA	US71	NA	Core	NA
>Tribe3580	FR13	US71	CD156	Core	NA
>Tribe3581	FR13	US71	CD156	Core	NA
>Tribe3582	FR13	US71	CD156	Core	NA
>Tribe3583	FR13	US71	CD156	Core	NA
>Tribe3584	FR13	US71	CD156	Core	NA
>Tribe3585	FR13	US71	CD156	Core	NA
>Tribe3586	FR13	US71	CD156	Core	NA
>Tribe3587	FR13	US71	CD156	Core	NA
>Tribe3588	FR13	US71	CD156	Core	NA
>Tribe3589	FR13	US71	CD156	Core	NA
>Tribe359	NA	US71	CD156	Core	Mini
>Tribe3590	FR13	US71	CD156	Core	NA
>Tribe3591	FR13	US71	CD156	Core	NA
>Tribe3592	FR13	US71	CD156	Core	NA
>Tribe3593	FR13	US71	CD156	Core	NA
>Tribe3594	FR13	US71	CD156	Core	NA
>Tribe3595	FR13	US71	CD156	Core	NA
>Tribe3596	FR13	US71	CD156	Core	NA
>Tribe3597	FR13	US71	CD156	Core	NA
>Tribe3598	FR13	US71	CD156	Core	NA
>Tribe3599	FR13	US71	CD156	Core	NA
>Tribe36	FR13	US71	CD156	Core	Mini
>Tribe360	FR13	US71	CD156	Core	NA
>Tribe3600	FR13	US71	CD156	Core	NA
>Tribe3601	FR13	US71	CD156	Core	NA
>Tribe3602	FR13	US71	CD156	Core	NA
>Tribe3603	FR13	US71	CD156	Core	NA
>Tribe3604	FR13	US71	CD156	Core	NA
>Tribe3605	FR13	US71	CD156	Core	NA
>Tribe3606	FR13	US71	CD156	Core	NA
>Tribe3607	FR13	US71	CD156	Core	NA
>Tribe3608	FR13	US71	CD156	Core	NA
>Tribe3609	FR13	US71	CD156	Core	NA
>Tribe361	FR13	US71	CD156	Core	NA
>Tribe3610	FR13	US71	CD156	Core	NA
>Tribe3611	FR13	US71	CD156	Core	NA
>Tribe3612	FR13	US71	CD156	Core	NA
>Tribe3613	FR13	US71	CD156	Core	NA
>Tribe3614	FR13	US71	CD156	Core	NA
>Tribe3615	FR13	US71	CD156	Core	Mini
>Tribe3616	FR13	US71	CD156	Core	NA
>Tribe3617	FR13	US71	CD156	Core	NA
>Tribe3618	FR13	US71	CD156	Core	NA
>Tribe3619	FR13	US71	CD156	Core	NA
>Tribe362	FR13	US71	CD156	Core	NA
>Tribe3620	FR13	US71	CD156	Core	NA
>Tribe3621	FR13	US71	CD156	Core	NA
>Tribe3622	FR13	US71	CD156	Core	NA
>Tribe3623	FR13	US71	CD156	Core	NA
>Tribe3624	FR13	US71	CD156	Core	NA
>Tribe3625	FR13	US71	CD156	Core	NA
>Tribe3626	FR13	US71	CD156	Core	NA
>Tribe3627	FR13	US71	CD156	Core	NA
>Tribe3628	FR13	US71	CD156	Core	NA
>Tribe3629	FR13	US71	CD156	Core	NA
>Tribe363	FR13	US71	CD156	Core	NA
>Tribe3630	FR13	US71	CD156	Core	NA
>Tribe3631	FR13	US71	CD156	Core	NA
>Tribe3632	FR13	US71	CD156	Core	NA
>Tribe3633	FR13	US71	CD156	Core	NA
>Tribe3634	FR13	US71	CD156	Core	NA
>Tribe3635	FR13	US71	CD156	Core	NA
>Tribe3636	FR13	US71	CD156	Core	NA
>Tribe3637	FR13	US71	CD156	Core	NA
>Tribe3638	FR13	US71	CD156	Core	NA
>Tribe3639	FR13	US71	CD156	Core	NA
>Tribe364	FR13	US71	CD156	Core	Mini
>Tribe3640	FR13	NA	CD156	Core	NA
>Tribe3641	FR13	US71	CD156	Core	NA
>Tribe3642	FR13	US71	CD156	Core	NA
>Tribe3643	FR13	US71	CD156	Core	NA
>Tribe3644	FR13	US71	CD156	Core	NA
>Tribe3645	FR13	US71	CD156	Core	NA
>Tribe3646	FR13	US71	CD156	Core	NA
>Tribe3647	FR13	US71	CD156	Core	NA
>Tribe3648	FR13	US71	CD156	Core	NA
>Tribe3649	FR13	US71	CD156	Core	NA
>Tribe365	FR13	US71	CD156	Core	NA
>Tribe3650	FR13	US71	CD156	Core	NA
>Tribe3651	FR13	US71	CD156	Core	NA
>Tribe3652	FR13	US71	CD156	Core	NA
>Tribe3653	FR13	US71	CD156	Core	NA
>Tribe3654	FR13	US71	CD156	Core	NA
>Tribe3655	FR13	US71	CD156	Core	NA
>Tribe3656	FR13	US71	CD156	Core	NA
>Tribe3657	FR13	US71	CD156	Core	NA
>Tribe3658	FR13	US71	CD156	Core	NA
>Tribe3659	FR13	US71	CD156	Core	NA
>Tribe366	FR13	US71	CD156	Core	Mini
>Tribe3660	FR13	US71	CD156	Core	NA
>Tribe3661	FR13	US71	CD156	Core	NA
>Tribe3662	FR13	US71	CD156	Core	NA
>Tribe3663	FR13	US71	CD156	Core	NA
>Tribe3664	FR13	US71	CD156	Core	NA
>Tribe3665	FR13	US71	CD156	Core	NA
>Tribe3666	FR13	US71	CD156	Core	NA
>Tribe3667	FR13	US71	CD156	Core	NA
>Tribe3668	FR13	US71	CD156	Core	NA
>Tribe3669	NA	US71	CD156	Core	NA
>Tribe367	FR13	US71	CD156	Core	NA
>Tribe3670	FR13	US71	CD156	Core	NA
>Tribe3671	FR13	US71	CD156	Core	NA
>Tribe3672	FR13	US71	CD156	Core	NA
>Tribe3673	FR13	US71	CD156	Core	NA
>Tribe3674	FR13	US71	CD156	Core	NA
>Tribe3675	FR13	US71	CD156	Core	NA
>Tribe3676	FR13	US71	CD156	Core	NA
>Tribe3677	FR13	US71	CD156	Core	NA
>Tribe3678	FR13	US71	CD156	Core	NA
>Tribe3679	FR13	US71	CD156	Core	NA
>Tribe368	FR13	US71	CD156	Core	NA
>Tribe3680	FR13	US71	CD156	Core	NA
>Tribe3681	FR13	US71	CD156	Core	NA
>Tribe3682	FR13	US71	CD156	Core	NA
>Tribe3683	FR13	US71	CD156	Core	NA
>Tribe3684	FR13	US71	CD156	Core	NA
>Tribe3685	FR13	US71	CD156	Core	NA
>Tribe3686	FR13	US71	CD156	Core	NA
>Tribe3687	FR13	US71	CD156	Core	NA
>Tribe3688	FR13	US71	CD156	Core	NA
>Tribe3689	FR13	US71	CD156	Core	NA
>Tribe369	FR13	US71	CD156	Core	NA
>Tribe3690	FR13	US71	CD156	Core	NA
>Tribe3691	FR13	US71	CD156	Core	NA
>Tribe3692	FR13	US71	CD156	Core	NA
>Tribe3693	FR13	US71	CD156	Core	NA
>Tribe3694	FR13	US71	CD156	Core	NA
>Tribe3695	FR13	US71	CD156	Core	NA
>Tribe3696	FR13	US71	CD156	Core	NA
>Tribe3697	FR13	US71	CD156	Core	NA
>Tribe3698	FR13	US71	CD156	Core	NA
>Tribe3699	FR13	US71	CD156	Core	NA
>Tribe37	FR13	US71	CD156	Core	NA
>Tribe370	FR13	US71	CD156	Core	Mini
>Tribe3700	FR13	US71	CD156	Core	NA
>Tribe3701	FR13	US71	CD156	Core	NA
>Tribe3702	FR13	US71	CD156	Core	NA
>Tribe3703	FR13	US71	CD156	Core	NA
>Tribe3704	FR13	NA	CD156	Core	NA
>Tribe3705	FR13	US71	CD156	Core	NA
>Tribe3706	FR13	US71	CD156	Core	NA
>Tribe3707	FR13	US71	CD156	Core	NA
>Tribe3708	FR13	US71	CD156	Core	NA
>Tribe3709	FR13	US71	CD156	Core	NA
>Tribe371	FR13	US71	CD156	Core	NA
>Tribe3710	FR13	US71	CD156	Core	Mini
>Tribe3711	FR13	US71	CD156	Core	NA
>Tribe3712	FR13	US71	CD156	Core	NA
>Tribe3713	FR13	US71	CD156	Core	NA
>Tribe3714	FR13	US71	CD156	Core	NA
>Tribe3715	FR13	US71	CD156	Core	NA
>Tribe3716	FR13	US71	CD156	Core	NA
>Tribe3717	FR13	US71	CD156	Core	NA
>Tribe3718	FR13	US71	CD156	Core	NA
>Tribe3719	FR13	US71	CD156	Core	NA
>Tribe372	FR13	US71	CD156	Core	NA
>Tribe3720	FR13	US71	CD156	Core	NA
>Tribe3721	FR13	US71	CD156	Core	NA
>Tribe3722	FR13	US71	CD156	Core	NA
>Tribe3723	FR13	US71	CD156	Core	NA
>Tribe3724	FR13	US71	CD156	Core	NA
>Tribe3725	FR13	US71	CD156	Core	NA
>Tribe3726	FR13	US71	CD156	Core	NA
>Tribe3727	FR13	US71	CD156	Core	NA
>Tribe3728	FR13	US71	CD156	Core	NA
>Tribe3729	FR13	US71	CD156	Core	NA
>Tribe373	FR13	US71	CD156	Core	NA
>Tribe3730	FR13	US71	CD156	Core	NA
>Tribe3731	FR13	US71	NA	Core	NA
>Tribe3732	FR13	US71	CD156	Core	NA
>Tribe3733	FR13	US71	CD156	Core	NA
>Tribe3734	FR13	US71	CD156	Core	NA
>Tribe3735	FR13	US71	CD156	Core	NA
>Tribe3736	FR13	US71	CD156	Core	NA
>Tribe3737	FR13	US71	CD156	Core	NA
>Tribe3738	FR13	US71	CD156	Core	NA
>Tribe3739	FR13	US71	CD156	Core	NA
>Tribe374	FR13	US71	CD156	Core	NA
>Tribe3740	FR13	US71	CD156	Core	NA
>Tribe3741	FR13	US71	CD156	Core	NA
>Tribe3742	FR13	US71	CD156	Core	NA
>Tribe3743	FR13	US71	CD156	Core	NA
>Tribe3744	FR13	US71	CD156	Core	NA
>Tribe3745	FR13	US71	CD156	Core	NA
>Tribe3746	FR13	US71	CD156	Core	NA
>Tribe3747	FR13	US71	CD156	Core	NA
>Tribe3748	FR13	US71	CD156	Core	NA
>Tribe3749	FR13	US71	CD156	Core	NA
>Tribe375	FR13	US71	CD156	Core	NA
>Tribe3750	FR13	US71	CD156	Core	NA
>Tribe3751	FR13	US71	CD156	Core	NA
>Tribe3752	FR13	US71	CD156	Core	NA
>Tribe3753	FR13	US71	CD156	Core	NA
>Tribe3754	FR13	US71	CD156	Core	NA
>Tribe3755	FR13	US71	CD156	Core	NA
>Tribe3756	FR13	US71	CD156	Core	NA
>Tribe3757	FR13	US71	CD156	Core	NA
>Tribe3758	FR13	US71	CD156	Core	NA
>Tribe3759	FR13	US71	CD156	Core	NA
>Tribe376	FR13	US71	CD156	Core	Mini
>Tribe3760	FR13	US71	CD156	Core	NA
>Tribe3761	FR13	US71	CD156	Core	NA
>Tribe3762	FR13	US71	CD156	Core	NA
>Tribe3763	FR13	US71	CD156	Core	NA
>Tribe3764	FR13	US71	CD156	Core	NA
>Tribe3765	FR13	US71	CD156	Core	NA
>Tribe3766	FR13	US71	CD156	Core	NA
>Tribe3767	FR13	US71	CD156	Core	NA
>Tribe3768	FR13	US71	CD156	Core	NA
>Tribe3769	FR13	US71	CD156	Core	NA
>Tribe377	FR13	US71	CD156	Core	NA
>Tribe3770	FR13	US71	CD156	Core	NA
>Tribe3771	FR13	US71	CD156	Core	NA
>Tribe3772	FR13	US71	CD156	Core	NA
>Tribe3773	FR13	US71	CD156	Core	NA
>Tribe3774	FR13	US71	CD156	Core	NA
>Tribe3775	FR13	US71	CD156	Core	NA
>Tribe3776	FR13	US71	CD156	Core	NA
>Tribe3777	FR13	US71	CD156	Core	NA
>Tribe3778	FR13	US71	CD156	Core	NA
>Tribe3779	FR13	US71	CD156	Core	NA
>Tribe378	FR13	US71	CD156	Core	NA
>Tribe3780	FR13	US71	CD156	Core	NA
>Tribe3781	FR13	US71	CD156	Core	NA
>Tribe3782	FR13	US71	CD156	Core	NA
>Tribe3783	FR13	US71	CD156	Core	NA
>Tribe3784	FR13	US71	CD156	Core	NA
>Tribe3785	FR13	US71	CD156	Core	NA
>Tribe3786	FR13	US71	CD156	Core	NA
>Tribe3787	FR13	US71	CD156	Core	NA
>Tribe3788	FR13	US71	CD156	Core	NA
>Tribe3789	FR13	US71	CD156	Core	NA
>Tribe379	FR13	US71	CD156	Core	NA
>Tribe3790	FR13	US71	CD156	Core	Mini
>Tribe3791	FR13	US71	CD156	Core	NA
>Tribe3792	FR13	US71	CD156	Core	NA
>Tribe3793	FR13	US71	CD156	Core	NA
>Tribe3794	FR13	US71	CD156	Core	NA
>Tribe3795	FR13	US71	CD156	Core	NA
>Tribe3796	FR13	US71	CD156	Core	NA
>Tribe3797	FR13	US71	CD156	Core	NA
>Tribe3798	FR13	US71	CD156	Core	NA
>Tribe3799	FR13	US71	NA	Core	NA
>Tribe38	FR13	US71	CD156	Core	Mini
>Tribe380	FR13	US71	CD156	Core	NA
>Tribe3800	FR13	US71	CD156	Core	NA
>Tribe3801	FR13	US71	CD156	Core	Mini
>Tribe3802	FR13	US71	CD156	Core	NA
>Tribe3803	FR13	US71	CD156	Core	NA
>Tribe3804	FR13	US71	CD156	Core	NA
>Tribe3805	FR13	US71	CD156	Core	NA
>Tribe3806	FR13	US71	CD156	Core	NA
>Tribe3807	FR13	US71	CD156	Core	NA
>Tribe3808	FR13	US71	CD156	Core	NA
>Tribe3809	FR13	US71	CD156	Core	NA
>Tribe381	FR13	US71	CD156	Core	NA
>Tribe3810	FR13	US71	CD156	Core	NA
>Tribe3811	FR13	US71	CD156	Core	NA
>Tribe3812	FR13	US71	CD156	Core	NA
>Tribe3813	FR13	US71	CD156	Core	NA
>Tribe3814	FR13	US71	CD156	Core	NA
>Tribe3815	FR13	US71	CD156	Core	NA
>Tribe3816	FR13	US71	CD156	Core	NA
>Tribe3817	FR13	US71	CD156	Core	NA
>Tribe3818	FR13	US71	CD156	Core	NA
>Tribe3819	FR13	US71	CD156	Core	NA
>Tribe382	FR13	US71	CD156	Core	Mini
>Tribe3820	FR13	US71	CD156	Core	NA
>Tribe3821	FR13	US71	CD156	Core	NA
>Tribe3822	FR13	US71	CD156	Core	NA
>Tribe3823	FR13	US71	CD156	Core	NA
>Tribe3824	FR13	US71	CD156	Core	NA
>Tribe3825	FR13	US71	CD156	Core	NA
>Tribe3826	FR13	US71	CD156	Core	NA
>Tribe3827	FR13	US71	CD156	Core	NA
>Tribe3828	FR13	US71	NA	Core	NA
>Tribe3829	FR13	US71	CD156	Core	NA
>Tribe383	FR13	US71	CD156	Core	NA
>Tribe3830	FR13	US71	CD156	Core	NA
>Tribe3831	FR13	US71	CD156	Core	NA
>Tribe3832	FR13	US71	CD156	Core	NA
>Tribe3833	FR13	US71	CD156	Core	NA
>Tribe3834	FR13	US71	CD156	Core	NA
>Tribe3835	FR13	US71	CD156	Core	NA
>Tribe3836	FR13	US71	CD156	Core	NA
>Tribe3837	FR13	US71	CD156	Core	NA
>Tribe3838	FR13	US71	CD156	Core	NA
>Tribe3839	FR13	US71	CD156	Core	NA
>Tribe384	FR13	US71	CD156	Core	NA
>Tribe3840	FR13	US71	CD156	Core	NA
>Tribe3841	FR13	US71	CD156	Core	NA
>Tribe3842	FR13	US71	CD156	Core	Mini
>Tribe3843	FR13	US71	CD156	Core	NA
>Tribe3844	FR13	US71	CD156	Core	NA
>Tribe3845	FR13	US71	CD156	Core	NA
>Tribe3846	FR13	US71	CD156	Core	NA
>Tribe3847	FR13	US71	CD156	Core	NA
>Tribe3848	FR13	US71	CD156	Core	NA
>Tribe3849	FR13	US71	CD156	Core	NA
>Tribe385	FR13	US71	CD156	Core	NA
>Tribe3850	FR13	US71	CD156	Core	NA
>Tribe3851	FR13	US71	CD156	Core	NA
>Tribe3852	FR13	US71	CD156	Core	NA
>Tribe3853	FR13	US71	CD156	Core	NA
>Tribe3854	FR13	US71	CD156	Core	NA
>Tribe3855	FR13	US71	CD156	Core	NA
>Tribe3856	FR13	US71	CD156	Core	NA
>Tribe3857	FR13	US71	CD156	Core	NA
>Tribe3858	FR13	US71	CD156	Core	NA
>Tribe3859	FR13	US71	CD156	Core	NA
>Tribe386	FR13	US71	CD156	Core	NA
>Tribe3860	FR13	US71	CD156	Core	NA
>Tribe3861	FR13	US71	CD156	Core	NA
>Tribe3862	FR13	US71	NA	Core	NA
>Tribe3863	FR13	US71	CD156	Core	NA
>Tribe3864	FR13	US71	CD156	Core	NA
>Tribe3865	FR13	US71	CD156	Core	NA
>Tribe3866	FR13	US71	CD156	Core	NA
>Tribe3867	FR13	US71	CD156	Core	NA
>Tribe3868	FR13	US71	CD156	Core	NA
>Tribe3869	FR13	US71	CD156	Core	NA
>Tribe387	FR13	US71	CD156	Core	NA
>Tribe3870	FR13	US71	CD156	Core	NA
>Tribe3871	FR13	US71	CD156	Core	NA
>Tribe3872	FR13	US71	CD156	Core	NA
>Tribe3873	FR13	US71	CD156	Core	NA
>Tribe3874	FR13	US71	CD156	Core	NA
>Tribe3875	FR13	US71	CD156	Core	NA
>Tribe3876	FR13	US71	CD156	Core	NA
>Tribe3877	FR13	US71	NA	Core	NA
>Tribe3878	FR13	US71	CD156	Core	NA
>Tribe3879	FR13	US71	CD156	Core	NA
>Tribe388	FR13	US71	CD156	Core	Mini
>Tribe3880	FR13	US71	CD156	Core	NA
>Tribe3881	FR13	US71	CD156	Core	NA
>Tribe3882	FR13	US71	CD156	Core	NA
>Tribe3883	FR13	US71	CD156	Core	NA
>Tribe3884	FR13	US71	CD156	Core	NA
>Tribe3885	FR13	US71	CD156	Core	NA
>Tribe3886	FR13	US71	CD156	Core	NA
>Tribe3887	FR13	US71	CD156	Core	NA
>Tribe3888	FR13	US71	CD156	Core	NA
>Tribe3889	FR13	US71	CD156	Core	NA
>Tribe389	FR13	US71	CD156	Core	NA
>Tribe3890	FR13	US71	NA	Core	NA
>Tribe3891	FR13	US71	CD156	Core	NA
>Tribe3892	FR13	US71	CD156	Core	NA
>Tribe3893	FR13	US71	CD156	Core	NA
>Tribe3894	FR13	US71	CD156	Core	NA
>Tribe3895	FR13	US71	CD156	Core	NA
>Tribe3896	FR13	US71	CD156	Core	NA
>Tribe3897	FR13	US71	CD156	Core	NA
>Tribe3898	FR13	US71	CD156	Core	NA
>Tribe3899	FR13	US71	CD156	Core	NA
>Tribe39	FR13	US71	CD156	Core	NA
>Tribe390	FR13	US71	CD156	Core	Mini
>Tribe3900	FR13	US71	CD156	Core	NA
>Tribe3901	FR13	US71	CD156	Core	NA
>Tribe3902	FR13	US71	CD156	Core	NA
>Tribe3903	FR13	US71	CD156	Core	NA
>Tribe3904	FR13	US71	CD156	Core	NA
>Tribe3905	FR13	US71	CD156	Core	NA
>Tribe3906	FR13	US71	CD156	Core	NA
>Tribe3907	FR13	US71	CD156	Core	NA
>Tribe3908	FR13	US71	CD156	Core	NA
>Tribe3909	FR13	US71	CD156	Core	NA
>Tribe391	FR13	US71	CD156	Core	NA
>Tribe3910	FR13	US71	CD156	Core	NA
>Tribe3911	FR13	US71	CD156	Core	NA
>Tribe3912	FR13	US71	CD156	Core	NA
>Tribe3913	FR13	US71	CD156	Core	NA
>Tribe3914	FR13	US71	CD156	Core	NA
>Tribe3915	FR13	US71	CD156	Core	NA
>Tribe3916	FR13	US71	CD156	Core	NA
>Tribe3917	FR13	US71	CD156	Core	NA
>Tribe3918	FR13	US71	CD156	Core	NA
>Tribe3919	FR13	US71	CD156	Core	NA
>Tribe392	FR13	US71	CD156	Core	Mini
>Tribe3920	FR13	US71	CD156	Core	NA
>Tribe3921	FR13	US71	CD156	Core	NA
>Tribe3922	FR13	US71	CD156	Core	NA
>Tribe3923	FR13	US71	CD156	Core	NA
>Tribe3924	FR13	US71	CD156	Core	NA
>Tribe3925	FR13	US71	CD156	Core	NA
>Tribe3926	FR13	US71	CD156	Core	NA
>Tribe3927	FR13	US71	CD156	Core	NA
>Tribe3928	FR13	US71	CD156	Core	NA
>Tribe3929	FR13	US71	CD156	Core	NA
>Tribe393	FR13	US71	CD156	Core	NA
>Tribe3930	FR13	US71	CD156	Core	NA
>Tribe3931	FR13	US71	CD156	Core	NA
>Tribe3932	FR13	US71	CD156	Core	NA
>Tribe3933	FR13	US71	CD156	Core	NA
>Tribe3934	FR13	US71	CD156	Core	NA
>Tribe3935	FR13	US71	CD156	Core	NA
>Tribe3936	FR13	US71	CD156	Core	NA
>Tribe3937	FR13	US71	CD156	Core	NA
>Tribe3938	FR13	US71	CD156	Core	NA
>Tribe3939	FR13	US71	CD156	Core	NA
>Tribe394	FR13	US71	CD156	Core	NA
>Tribe3940	FR13	US71	CD156	Core	NA
>Tribe3941	FR13	US71	CD156	Core	NA
>Tribe3942	FR13	US71	CD156	Core	NA
>Tribe3943	FR13	US71	CD156	Core	NA
>Tribe3944	FR13	US71	CD156	Core	NA
>Tribe3945	FR13	US71	CD156	Core	NA
>Tribe3946	FR13	US71	CD156	Core	NA
>Tribe3947	FR13	US71	CD156	Core	NA
>Tribe3948	FR13	US71	CD156	Core	NA
>Tribe3949	FR13	US71	CD156	Core	NA
>Tribe395	FR13	US71	CD156	Core	NA
>Tribe3950	FR13	US71	CD156	Core	NA
>Tribe3951	FR13	US71	CD156	Core	NA
>Tribe3952	FR13	US71	CD156	Core	NA
>Tribe3953	FR13	US71	CD156	Core	NA
>Tribe3954	FR13	US71	CD156	Core	NA
>Tribe3955	FR13	US71	CD156	Core	NA
>Tribe3956	FR13	US71	CD156	Core	NA
>Tribe3957	FR13	US71	CD156	Core	NA
>Tribe3958	FR13	US71	CD156	Core	NA
>Tribe3959	FR13	US71	CD156	Core	NA
>Tribe396	FR13	US71	CD156	Core	NA
>Tribe3960	FR13	US71	CD156	Core	NA
>Tribe3961	FR13	US71	CD156	Core	NA
>Tribe3962	FR13	US71	CD156	Core	NA
>Tribe3963	FR13	US71	CD156	Core	NA
>Tribe3964	FR13	US71	CD156	Core	NA
>Tribe3965	FR13	US71	CD156	Core	NA
>Tribe3966	FR13	US71	CD156	Core	NA
>Tribe3967	FR13	US71	CD156	Core	NA
>Tribe3968	FR13	US71	CD156	Core	NA
>Tribe3969	FR13	US71	CD156	Core	NA
>Tribe397	FR13	US71	CD156	Core	NA
>Tribe3970	FR13	US71	CD156	Core	NA
>Tribe3971	FR13	US71	CD156	Core	NA
>Tribe3972	FR13	US71	CD156	Core	NA
>Tribe3973	FR13	US71	CD156	Core	NA
>Tribe3974	FR13	US71	CD156	Core	NA
>Tribe3975	FR13	US71	CD156	Core	NA
>Tribe3976	FR13	US71	CD156	Core	NA
>Tribe3977	FR13	US71	CD156	Core	NA
>Tribe3978	FR13	US71	CD156	Core	NA
>Tribe3979	FR13	US71	CD156	Core	NA
>Tribe398	FR13	US71	CD156	Core	Mini
>Tribe3980	FR13	US71	CD156	Core	NA
>Tribe3981	FR13	US71	CD156	Core	NA
>Tribe3982	FR13	US71	CD156	Core	NA
>Tribe3983	FR13	US71	CD156	Core	NA
>Tribe3984	FR13	US71	CD156	Core	NA
>Tribe3985	FR13	US71	CD156	Core	NA
>Tribe3986	FR13	US71	CD156	Core	NA
>Tribe3987	FR13	US71	CD156	Core	NA
>Tribe3988	FR13	US71	CD156	Core	NA
>Tribe3989	FR13	US71	CD156	Core	NA
>Tribe399	FR13	US71	CD156	Core	Mini
>Tribe3990	FR13	US71	CD156	Core	NA
>Tribe3991	FR13	US71	CD156	Core	NA
>Tribe3992	FR13	US71	CD156	Core	NA
>Tribe3993	FR13	US71	CD156	Core	NA
>Tribe3994	FR13	US71	CD156	Core	NA
>Tribe3995	FR13	US71	CD156	Core	NA
>Tribe3996	FR13	US71	CD156	Core	NA
>Tribe3997	FR13	US71	CD156	Core	NA
>Tribe3998	FR13	US71	CD156	Core	NA
>Tribe3999	FR13	US71	CD156	Core	NA
>Tribe4	FR13	US71	CD156	Core	Mini
>Tribe40	FR13	US71	CD156	Core	Mini
>Tribe400	FR13	US71	CD156	Core	NA
>Tribe4000	FR13	US71	CD156	Core	NA
>Tribe4001	FR13	US71	NA	Core	NA
>Tribe4002	FR13	US71	CD156	Core	NA
>Tribe4003	FR13	US71	CD156	Core	NA
>Tribe4004	FR13	US71	CD156	Core	NA
>Tribe4005	FR13	US71	CD156	Core	NA
>Tribe4006	FR13	US71	CD156	Core	NA
>Tribe4007	FR13	US71	CD156	Core	NA
>Tribe4008	FR13	US71	CD156	Core	NA
>Tribe4009	FR13	US71	CD156	Core	NA
>Tribe401	FR13	US71	CD156	Core	NA
>Tribe4010	FR13	US71	CD156	Core	NA
>Tribe4011	FR13	US71	CD156	Core	NA
>Tribe4012	FR13	US71	CD156	Core	NA
>Tribe4013	FR13	US71	CD156	Core	NA
>Tribe4014	FR13	US71	CD156	Core	NA
>Tribe4015	FR13	US71	CD156	Core	NA
>Tribe4016	FR13	US71	CD156	Core	NA
>Tribe4017	FR13	US71	CD156	Core	NA
>Tribe4018	FR13	US71	CD156	Core	NA
>Tribe4019	FR13	US71	CD156	Core	NA
>Tribe402	FR13	US71	CD156	Core	NA
>Tribe4020	FR13	US71	CD156	Core	NA
>Tribe4021	FR13	US71	CD156	Core	NA
>Tribe4022	FR13	US71	CD156	Core	NA
>Tribe4023	FR13	US71	CD156	Core	NA
>Tribe4024	FR13	US71	CD156	Core	NA
>Tribe4025	FR13	US71	CD156	Core	NA
>Tribe4026	FR13	US71	CD156	Core	NA
>Tribe4027	FR13	US71	CD156	Core	NA
>Tribe4028	FR13	US71	CD156	Core	NA
>Tribe4029	FR13	US71	CD156	Core	NA
>Tribe403	FR13	US71	CD156	Core	NA
>Tribe4030	FR13	US71	CD156	Core	NA
>Tribe4031	FR13	US71	CD156	Core	NA
>Tribe4032	FR13	US71	CD156	Core	NA
>Tribe4033	FR13	US71	CD156	Core	NA
>Tribe4034	FR13	US71	CD156	Core	NA
>Tribe4035	FR13	US71	CD156	Core	NA
>Tribe4036	FR13	US71	CD156	Core	NA
>Tribe4037	FR13	US71	CD156	Core	NA
>Tribe4038	FR13	US71	CD156	Core	NA
>Tribe4039	FR13	US71	CD156	Core	NA
>Tribe404	FR13	US71	CD156	Core	NA
>Tribe4040	FR13	US71	CD156	Core	NA
>Tribe4041	FR13	US71	CD156	Core	NA
>Tribe4042	FR13	US71	CD156	Core	NA
>Tribe4043	FR13	US71	CD156	Core	NA
>Tribe4044	FR13	US71	CD156	Core	NA
>Tribe4045	FR13	US71	CD156	Core	NA
>Tribe4046	FR13	US71	CD156	Core	NA
>Tribe4047	FR13	US71	CD156	Core	NA
>Tribe4048	FR13	US71	CD156	Core	NA
>Tribe4049	FR13	US71	CD156	Core	NA
>Tribe405	FR13	NA	CD156	Core	NA
>Tribe4050	FR13	US71	CD156	Core	NA
>Tribe4051	FR13	US71	CD156	Core	NA
>Tribe4052	FR13	US71	CD156	Core	NA
>Tribe4053	FR13	US71	CD156	Core	NA
>Tribe4054	FR13	US71	CD156	Core	NA
>Tribe4055	FR13	US71	CD156	Core	NA
>Tribe4056	FR13	US71	CD156	Core	NA
>Tribe4057	FR13	US71	CD156	Core	NA
>Tribe4058	FR13	US71	CD156	Core	NA
>Tribe4059	FR13	US71	CD156	Core	NA
>Tribe406	FR13	US71	CD156	Core	NA
>Tribe4060	FR13	US71	CD156	Core	NA
>Tribe4061	FR13	US71	CD156	Core	NA
>Tribe4062	FR13	US71	CD156	Core	NA
>Tribe4063	FR13	US71	CD156	Core	NA
>Tribe4064	FR13	US71	CD156	Core	NA
>Tribe4065	FR13	US71	CD156	Core	NA
>Tribe4066	FR13	US71	CD156	Core	NA
>Tribe4067	FR13	US71	CD156	Core	NA
>Tribe4068	FR13	US71	CD156	Core	NA
>Tribe4069	FR13	US71	CD156	Core	NA
>Tribe407	FR13	US71	CD156	Core	NA
>Tribe4070	FR13	US71	CD156	Core	NA
>Tribe4071	FR13	US71	CD156	Core	NA
>Tribe4072	FR13	US71	CD156	Core	NA
>Tribe4073	FR13	US71	CD156	Core	NA
>Tribe4074	FR13	US71	CD156	Core	NA
>Tribe4075	FR13	US71	CD156	Core	NA
>Tribe4076	FR13	US71	CD156	Core	NA
>Tribe4077	FR13	US71	CD156	Core	NA
>Tribe4078	FR13	US71	CD156	Core	NA
>Tribe4079	FR13	US71	CD156	Core	NA
>Tribe408	FR13	US71	CD156	Core	NA
>Tribe4080	FR13	US71	CD156	Core	NA
>Tribe4081	FR13	US71	CD156	Core	NA
>Tribe4082	FR13	US71	CD156	Core	NA
>Tribe4083	FR13	US71	CD156	Core	NA
>Tribe4084	FR13	US71	CD156	Core	NA
>Tribe4085	FR13	US71	CD156	Core	NA
>Tribe4086	FR13	US71	CD156	Core	NA
>Tribe4087	FR13	US71	CD156	Core	NA
>Tribe4088	FR13	NA	NA	Core	NA
>Tribe4089	FR13	US71	CD156	Core	NA
>Tribe409	FR13	US71	CD156	Core	Mini
>Tribe4090	FR13	US71	CD156	Core	NA
>Tribe4091	FR13	US71	CD156	Core	NA
>Tribe4092	FR13	US71	CD156	Core	NA
>Tribe4093	FR13	US71	CD156	Core	NA
>Tribe4094	FR13	US71	CD156	Core	NA
>Tribe4095	FR13	US71	CD156	Core	NA
>Tribe4096	FR13	US71	CD156	Core	NA
>Tribe4097	FR13	US71	CD156	Core	NA
>Tribe4098	FR13	US71	CD156	Core	NA
>Tribe4099	FR13	US71	CD156	Core	NA
>Tribe41	FR13	US71	CD156	Core	Mini
>Tribe410	NA	US71	CD156	Core	NA
>Tribe4100	FR13	US71	CD156	Core	NA
>Tribe4101	FR13	US71	CD156	Core	NA
>Tribe4102	FR13	US71	CD156	Core	NA
>Tribe4103	FR13	US71	CD156	Core	NA
>Tribe4104	FR13	US71	CD156	Core	NA
>Tribe4105	FR13	US71	CD156	Core	NA
>Tribe4106	FR13	US71	CD156	Core	NA
>Tribe4107	FR13	US71	CD156	Core	NA
>Tribe4108	FR13	US71	CD156	Core	NA
>Tribe4109	FR13	US71	CD156	Core	NA
>Tribe411	NA	US71	CD156	Core	Mini
>Tribe4110	FR13	US71	CD156	Core	NA
>Tribe4111	FR13	US71	CD156	Core	NA
>Tribe4112	FR13	US71	CD156	Core	NA
>Tribe4113	FR13	US71	CD156	Core	NA
>Tribe4114	FR13	US71	CD156	Core	NA
>Tribe4115	FR13	US71	CD156	Core	NA
>Tribe4116	FR13	US71	CD156	Core	NA
>Tribe4117	FR13	US71	CD156	Core	NA
>Tribe4118	FR13	US71	CD156	Core	NA
>Tribe4119	FR13	US71	CD156	Core	NA
>Tribe412	FR13	US71	CD156	Core	NA
>Tribe4120	FR13	US71	CD156	Core	NA
>Tribe4121	NA	US71	CD156	Core	NA
>Tribe4122	FR13	US71	CD156	Core	NA
>Tribe4123	FR13	US71	CD156	Core	NA
>Tribe4124	FR13	US71	CD156	Core	NA
>Tribe4125	FR13	US71	CD156	Core	NA
>Tribe4126	FR13	US71	CD156	Core	NA
>Tribe4127	FR13	US71	CD156	Core	NA
>Tribe4128	FR13	US71	CD156	Core	NA
>Tribe4129	FR13	US71	CD156	Core	NA
>Tribe413	FR13	US71	CD156	Core	NA
>Tribe4130	FR13	US71	CD156	Core	NA
>Tribe4131	FR13	US71	CD156	Core	NA
>Tribe4132	FR13	US71	CD156	Core	NA
>Tribe4133	FR13	US71	CD156	Core	NA
>Tribe4134	FR13	US71	CD156	Core	NA
>Tribe4135	FR13	US71	CD156	Core	NA
>Tribe4136	FR13	US71	CD156	Core	NA
>Tribe4137	FR13	US71	CD156	Core	NA
>Tribe4138	FR13	US71	CD156	Core	NA
>Tribe4139	FR13	US71	CD156	Core	NA
>Tribe414	FR13	US71	CD156	Core	Mini
>Tribe4140	FR13	US71	CD156	Core	NA
>Tribe4141	FR13	US71	CD156	Core	NA
>Tribe4142	FR13	US71	CD156	Core	NA
>Tribe4143	FR13	US71	CD156	Core	NA
>Tribe4144	FR13	US71	CD156	Core	NA
>Tribe4145	NA	US71	CD156	Core	NA
>Tribe4146	FR13	US71	CD156	Core	NA
>Tribe4147	FR13	US71	CD156	Core	NA
>Tribe4148	NA	US71	CD156	Core	NA
>Tribe4149	FR13	US71	CD156	Core	NA
>Tribe415	FR13	US71	CD156	Core	NA
>Tribe4150	FR13	US71	CD156	Core	NA
>Tribe4151	FR13	US71	CD156	Core	NA
>Tribe4152	FR13	US71	CD156	Core	NA
>Tribe4153	FR13	US71	CD156	Core	NA
>Tribe4154	FR13	US71	CD156	Core	NA
>Tribe4155	FR13	US71	CD156	Core	NA
>Tribe4156	FR13	US71	CD156	Core	NA
>Tribe4157	FR13	US71	CD156	Core	NA
>Tribe4158	FR13	US71	CD156	Core	NA
>Tribe4159	FR13	US71	CD156	Core	NA
>Tribe416	FR13	US71	CD156	Core	NA
>Tribe4160	FR13	US71	CD156	Core	NA
>Tribe4161	FR13	US71	CD156	Core	NA
>Tribe4162	FR13	US71	CD156	Core	NA
>Tribe4163	FR13	US71	CD156	Core	NA
>Tribe4164	FR13	US71	CD156	Core	NA
>Tribe4165	FR13	US71	CD156	Core	NA
>Tribe4166	FR13	US71	CD156	Core	NA
>Tribe4167	FR13	US71	CD156	Core	NA
>Tribe4168	FR13	US71	CD156	Core	NA
>Tribe4169	FR13	US71	CD156	Core	NA
>Tribe417	NA	NA	CD156	Core	NA
>Tribe4170	FR13	US71	CD156	Core	NA
>Tribe4171	FR13	US71	CD156	Core	NA
>Tribe4172	FR13	US71	CD156	Core	NA
>Tribe4173	FR13	US71	CD156	Core	NA
>Tribe4174	FR13	US71	CD156	Core	NA
>Tribe4175	FR13	US71	CD156	Core	NA
>Tribe4176	FR13	US71	CD156	Core	NA
>Tribe4177	FR13	US71	CD156	Core	NA
>Tribe4178	NA	US71	CD156	Core	NA
>Tribe4179	FR13	US71	CD156	Core	NA
>Tribe418	FR13	US71	CD156	Core	NA
>Tribe4180	FR13	US71	CD156	Core	NA
>Tribe4181	FR13	US71	CD156	Core	NA
>Tribe4182	FR13	US71	CD156	Core	NA
>Tribe4183	FR13	US71	CD156	Core	NA
>Tribe4184	FR13	US71	CD156	Core	NA
>Tribe4185	FR13	US71	CD156	Core	NA
>Tribe4186	FR13	US71	CD156	Core	NA
>Tribe4187	FR13	US71	CD156	Core	NA
>Tribe4188	FR13	US71	CD156	Core	NA
>Tribe4189	FR13	US71	CD156	Core	NA
>Tribe419	FR13	US71	CD156	Core	NA
>Tribe4190	FR13	US71	CD156	Core	NA
>Tribe4191	NA	US71	CD156	Core	NA
>Tribe4192	FR13	US71	CD156	Core	NA
>Tribe4193	FR13	US71	CD156	Core	NA
>Tribe4194	FR13	US71	CD156	Core	NA
>Tribe4195	FR13	US71	CD156	Core	NA
>Tribe4196	FR13	US71	CD156	Core	NA
>Tribe4197	FR13	US71	CD156	Core	NA
>Tribe4198	FR13	US71	CD156	Core	NA
>Tribe4199	FR13	US71	CD156	Core	NA
>Tribe42	FR13	US71	CD156	Core	Mini
>Tribe420	FR13	US71	CD156	Core	NA
>Tribe4200	FR13	US71	CD156	Core	NA
>Tribe4201	FR13	US71	CD156	Core	NA
>Tribe4202	FR13	US71	CD156	Core	NA
>Tribe4203	FR13	US71	CD156	Core	NA
>Tribe4204	FR13	US71	CD156	Core	NA
>Tribe4205	FR13	US71	CD156	Core	NA
>Tribe4206	FR13	US71	CD156	Core	NA
>Tribe4207	FR13	US71	CD156	Core	NA
>Tribe4208	FR13	US71	CD156	Core	NA
>Tribe4209	FR13	US71	CD156	Core	NA
>Tribe421	FR13	US71	CD156	Core	NA
>Tribe4210	FR13	US71	CD156	Core	NA
>Tribe4211	FR13	US71	CD156	Core	NA
>Tribe4212	FR13	US71	CD156	Core	NA
>Tribe4213	FR13	US71	CD156	Core	NA
>Tribe4214	FR13	US71	CD156	Core	NA
>Tribe4215	FR13	US71	CD156	Core	NA
>Tribe4216	FR13	US71	CD156	Core	NA
>Tribe4217	NA	US71	CD156	Core	NA
>Tribe4218	FR13	US71	CD156	Core	NA
>Tribe4219	FR13	US71	CD156	Core	NA
>Tribe422	FR13	US71	CD156	Core	NA
>Tribe4220	FR13	US71	CD156	Core	NA
>Tribe4221	FR13	US71	CD156	Core	NA
>Tribe4222	FR13	US71	CD156	Core	NA
>Tribe4223	FR13	US71	CD156	Core	NA
>Tribe4224	FR13	US71	CD156	Core	NA
>Tribe4225	FR13	US71	CD156	Core	NA
>Tribe4226	FR13	US71	CD156	Core	NA
>Tribe4227	FR13	US71	CD156	Core	NA
>Tribe4228	FR13	US71	CD156	Core	NA
>Tribe4229	FR13	US71	CD156	Core	NA
>Tribe423	FR13	US71	CD156	Core	NA
>Tribe4230	FR13	US71	CD156	Core	NA
>Tribe4231	FR13	US71	CD156	Core	NA
>Tribe4232	FR13	US71	CD156	Core	NA
>Tribe4233	FR13	US71	CD156	Core	NA
>Tribe4234	FR13	US71	CD156	Core	NA
>Tribe4235	FR13	US71	CD156	Core	NA
>Tribe4236	FR13	US71	CD156	Core	NA
>Tribe4237	FR13	US71	CD156	Core	NA
>Tribe4238	FR13	US71	CD156	Core	NA
>Tribe4239	FR13	US71	CD156	Core	NA
>Tribe424	FR13	US71	CD156	Core	NA
>Tribe4240	FR13	US71	CD156	Core	NA
>Tribe4241	FR13	US71	CD156	Core	NA
>Tribe4242	FR13	US71	CD156	Core	NA
>Tribe4243	FR13	NA	CD156	Core	NA
>Tribe4244	FR13	US71	CD156	Core	NA
>Tribe4245	FR13	US71	CD156	Core	NA
>Tribe4246	FR13	US71	CD156	Core	NA
>Tribe4247	FR13	US71	CD156	Core	NA
>Tribe4248	FR13	US71	CD156	Core	NA
>Tribe4249	FR13	US71	CD156	Core	NA
>Tribe425	FR13	US71	CD156	Core	NA
>Tribe4250	FR13	US71	CD156	Core	NA
>Tribe4251	FR13	US71	CD156	Core	NA
>Tribe4252	FR13	US71	CD156	Core	NA
>Tribe4253	FR13	US71	CD156	Core	NA
>Tribe4254	FR13	US71	CD156	Core	NA
>Tribe4255	FR13	US71	CD156	Core	NA
>Tribe4256	FR13	US71	CD156	Core	NA
>Tribe4257	FR13	US71	CD156	Core	NA
>Tribe4258	FR13	US71	CD156	Core	NA
>Tribe4259	FR13	US71	CD156	Core	NA
>Tribe426	FR13	US71	CD156	Core	NA
>Tribe4260	FR13	US71	CD156	Core	NA
>Tribe4261	FR13	US71	CD156	Core	NA
>Tribe4262	FR13	US71	CD156	Core	NA
>Tribe4263	FR13	US71	CD156	Core	NA
>Tribe4264	FR13	US71	CD156	Core	NA
>Tribe4265	FR13	US71	CD156	Core	NA
>Tribe4266	FR13	US71	CD156	Core	NA
>Tribe4267	FR13	US71	CD156	Core	NA
>Tribe4268	FR13	US71	CD156	Core	NA
>Tribe4269	FR13	US71	CD156	Core	NA
>Tribe427	FR13	US71	CD156	Core	NA
>Tribe4270	FR13	US71	CD156	Core	NA
>Tribe4271	FR13	US71	CD156	Core	NA
>Tribe4272	FR13	US71	CD156	Core	NA
>Tribe4273	FR13	US71	CD156	Core	NA
>Tribe4274	FR13	US71	CD156	Core	NA
>Tribe4275	FR13	US71	CD156	Core	NA
>Tribe4276	FR13	US71	CD156	Core	NA
>Tribe4277	FR13	US71	CD156	Core	NA
>Tribe4278	FR13	US71	CD156	Core	NA
>Tribe4279	FR13	US71	CD156	Core	NA
>Tribe428	FR13	US71	CD156	Core	NA
>Tribe4280	FR13	US71	CD156	Core	NA
>Tribe4281	FR13	US71	CD156	Core	NA
>Tribe4282	FR13	US71	CD156	Core	NA
>Tribe4283	FR13	US71	CD156	Core	NA
>Tribe4284	FR13	US71	CD156	Core	NA
>Tribe4285	FR13	US71	CD156	Core	NA
>Tribe4286	FR13	US71	CD156	Core	NA
>Tribe4287	FR13	US71	CD156	Core	NA
>Tribe4288	FR13	US71	CD156	Core	NA
>Tribe4289	FR13	US71	CD156	Core	NA
>Tribe429	FR13	US71	CD156	Core	NA
>Tribe4290	FR13	US71	CD156	Core	NA
>Tribe4291	FR13	US71	CD156	Core	NA
>Tribe4292	FR13	US71	CD156	Core	NA
>Tribe4293	FR13	US71	CD156	Core	NA
>Tribe4294	FR13	US71	CD156	Core	NA
>Tribe4295	FR13	US71	CD156	Core	NA
>Tribe4296	FR13	US71	CD156	Core	NA
>Tribe4297	FR13	US71	CD156	Core	NA
>Tribe4298	FR13	US71	CD156	Core	NA
>Tribe4299	FR13	US71	CD156	Core	NA
>Tribe43	FR13	US71	CD156	Core	Mini
>Tribe430	FR13	US71	CD156	Core	NA
>Tribe4300	FR13	US71	CD156	Core	NA
>Tribe4301	FR13	US71	CD156	Core	NA
>Tribe4302	FR13	US71	CD156	Core	NA
>Tribe4303	FR13	US71	CD156	Core	NA
>Tribe4304	FR13	US71	CD156	Core	NA
>Tribe4305	FR13	US71	CD156	Core	NA
>Tribe4306	FR13	US71	CD156	Core	NA
>Tribe4307	FR13	US71	CD156	Core	NA
>Tribe4308	FR13	US71	CD156	Core	NA
>Tribe4309	FR13	US71	CD156	Core	NA
>Tribe431	FR13	US71	CD156	Core	Mini
>Tribe4310	FR13	US71	CD156	Core	NA
>Tribe4311	FR13	US71	CD156	Core	NA
>Tribe4312	FR13	US71	CD156	Core	NA
>Tribe4313	FR13	NA	CD156	Core	NA
>Tribe4314	FR13	US71	CD156	Core	NA
>Tribe4315	FR13	US71	CD156	Core	NA
>Tribe4316	FR13	US71	CD156	Core	NA
>Tribe4317	FR13	US71	CD156	Core	NA
>Tribe4318	FR13	US71	CD156	Core	NA
>Tribe4319	FR13	US71	CD156	Core	NA
>Tribe432	FR13	US71	CD156	Core	NA
>Tribe4320	FR13	US71	CD156	Core	NA
>Tribe4321	FR13	US71	CD156	Core	NA
>Tribe4322	FR13	US71	CD156	Core	NA
>Tribe4323	FR13	US71	CD156	Core	NA
>Tribe4324	FR13	NA	CD156	Core	NA
>Tribe4325	FR13	US71	CD156	Core	NA
>Tribe4326	FR13	US71	CD156	Core	NA
>Tribe4327	FR13	US71	CD156	Core	NA
>Tribe4328	FR13	US71	CD156	Core	NA
>Tribe4329	FR13	US71	CD156	Core	NA
>Tribe433	FR13	US71	CD156	Core	NA
>Tribe4330	FR13	US71	CD156	Core	NA
>Tribe4331	FR13	US71	CD156	Core	NA
>Tribe4332	FR13	US71	CD156	Core	NA
>Tribe4333	FR13	US71	CD156	Core	NA
>Tribe4334	FR13	US71	CD156	Core	NA
>Tribe4335	FR13	US71	CD156	Core	NA
>Tribe4336	FR13	US71	CD156	Core	NA
>Tribe4337	FR13	US71	CD156	Core	NA
>Tribe4338	FR13	US71	CD156	Core	NA
>Tribe4339	FR13	US71	CD156	Core	NA
>Tribe434	FR13	US71	CD156	Core	NA
>Tribe4340	FR13	US71	CD156	Core	NA
>Tribe4341	FR13	US71	CD156	Core	NA
>Tribe4342	FR13	US71	NA	Core	NA
>Tribe4343	FR13	US71	CD156	Core	NA
>Tribe4344	FR13	US71	CD156	Core	NA
>Tribe4345	FR13	US71	CD156	Core	NA
>Tribe4346	FR13	US71	CD156	Core	NA
>Tribe4347	FR13	US71	CD156	Core	NA
>Tribe4348	FR13	US71	CD156	Core	NA
>Tribe4349	FR13	US71	CD156	Core	Mini
>Tribe435	FR13	US71	CD156	Core	NA
>Tribe4350	FR13	US71	CD156	Core	NA
>Tribe4351	FR13	US71	CD156	Core	NA
>Tribe4352	FR13	US71	CD156	Core	NA
>Tribe4353	FR13	US71	CD156	Core	NA
>Tribe4354	FR13	US71	CD156	Core	NA
>Tribe4355	FR13	US71	CD156	Core	NA
>Tribe4356	FR13	US71	CD156	Core	NA
>Tribe4357	FR13	US71	CD156	Core	NA
>Tribe4358	FR13	US71	CD156	Core	NA
>Tribe4359	FR13	US71	CD156	Core	NA
>Tribe436	FR13	US71	CD156	Core	NA
>Tribe4360	FR13	US71	CD156	Core	NA
>Tribe4361	FR13	US71	CD156	Core	NA
>Tribe4362	FR13	US71	CD156	Core	NA
>Tribe4363	FR13	US71	CD156	Core	NA
>Tribe4364	FR13	US71	CD156	Core	NA
>Tribe4365	FR13	US71	CD156	Core	NA
>Tribe4366	FR13	US71	CD156	Core	NA
>Tribe4367	FR13	US71	CD156	Core	NA
>Tribe4368	FR13	US71	CD156	Core	NA
>Tribe4369	FR13	NA	CD156	Core	NA
>Tribe437	FR13	US71	CD156	Core	NA
>Tribe4370	FR13	US71	CD156	Core	NA
>Tribe4371	FR13	US71	CD156	Core	NA
>Tribe4372	FR13	US71	CD156	Core	NA
>Tribe4373	FR13	US71	CD156	Core	NA
>Tribe4374	FR13	US71	CD156	Core	NA
>Tribe4375	FR13	US71	CD156	Core	NA
>Tribe4376	FR13	US71	CD156	Core	NA
>Tribe4377	FR13	US71	CD156	Core	NA
>Tribe4378	FR13	US71	CD156	Core	NA
>Tribe4379	FR13	US71	CD156	Core	NA
>Tribe438	FR13	US71	CD156	Core	NA
>Tribe4380	FR13	US71	CD156	Core	NA
>Tribe4381	FR13	US71	CD156	Core	NA
>Tribe4382	FR13	US71	CD156	Core	NA
>Tribe4383	FR13	US71	CD156	Core	NA
>Tribe4384	FR13	US71	CD156	Core	NA
>Tribe4385	FR13	US71	CD156	Core	NA
>Tribe4386	FR13	US71	CD156	Core	NA
>Tribe4387	FR13	US71	CD156	Core	NA
>Tribe4388	FR13	US71	CD156	Core	NA
>Tribe4389	FR13	US71	CD156	Core	NA
>Tribe439	FR13	US71	CD156	Core	NA
>Tribe4390	FR13	US71	CD156	Core	NA
>Tribe4391	FR13	US71	CD156	Core	NA
>Tribe4392	FR13	US71	CD156	Core	NA
>Tribe4393	FR13	US71	CD156	Core	NA
>Tribe4394	FR13	US71	CD156	Core	NA
>Tribe4395	FR13	US71	CD156	Core	NA
>Tribe4396	FR13	US71	CD156	Core	NA
>Tribe4397	FR13	US71	CD156	Core	NA
>Tribe4398	FR13	US71	CD156	Core	NA
>Tribe4399	FR13	US71	CD156	Core	NA
>Tribe44	FR13	US71	CD156	Core	NA
>Tribe440	FR13	US71	CD156	Core	Mini
>Tribe4400	FR13	US71	CD156	Core	NA
>Tribe4401	FR13	US71	CD156	Core	NA
>Tribe4402	FR13	US71	CD156	Core	NA
>Tribe4403	FR13	US71	CD156	Core	NA
>Tribe4404	FR13	US71	CD156	Core	NA
>Tribe4405	FR13	US71	CD156	Core	NA
>Tribe4406	FR13	US71	CD156	Core	NA
>Tribe4407	FR13	US71	CD156	Core	NA
>Tribe4408	FR13	US71	CD156	Core	NA
>Tribe4409	FR13	US71	CD156	Core	NA
>Tribe441	FR13	US71	CD156	Core	NA
>Tribe4410	FR13	US71	CD156	Core	NA
>Tribe4411	FR13	US71	CD156	Core	NA
>Tribe4412	FR13	US71	CD156	Core	NA
>Tribe4413	FR13	US71	CD156	Core	NA
>Tribe4414	FR13	US71	CD156	Core	NA
>Tribe4415	FR13	US71	CD156	Core	NA
>Tribe4416	FR13	US71	CD156	Core	NA
>Tribe4417	FR13	US71	CD156	Core	NA
>Tribe4418	FR13	US71	CD156	Core	NA
>Tribe4419	FR13	US71	CD156	Core	NA
>Tribe442	FR13	US71	CD156	Core	NA
>Tribe4420	FR13	US71	CD156	Core	NA
>Tribe4421	FR13	US71	CD156	Core	NA
>Tribe4422	FR13	US71	CD156	Core	NA
>Tribe4423	FR13	US71	CD156	Core	NA
>Tribe4424	FR13	US71	CD156	Core	NA
>Tribe4425	FR13	US71	CD156	Core	NA
>Tribe4426	FR13	US71	CD156	Core	NA
>Tribe4427	FR13	US71	CD156	Core	NA
>Tribe4428	FR13	US71	CD156	Core	NA
>Tribe4429	FR13	US71	CD156	Core	NA
>Tribe443	FR13	US71	CD156	Core	NA
>Tribe4430	FR13	US71	CD156	Core	NA
>Tribe4431	FR13	US71	CD156	Core	NA
>Tribe4432	FR13	US71	CD156	Core	NA
>Tribe4433	FR13	US71	CD156	Core	NA
>Tribe4434	FR13	US71	CD156	Core	NA
>Tribe4435	FR13	US71	CD156	Core	NA
>Tribe4436	FR13	US71	CD156	Core	NA
>Tribe4437	FR13	US71	CD156	Core	NA
>Tribe4438	FR13	NA	CD156	Core	NA
>Tribe4439	FR13	US71	CD156	Core	NA
>Tribe444	FR13	US71	CD156	Core	NA
>Tribe4440	FR13	US71	CD156	Core	NA
>Tribe4441	FR13	US71	CD156	Core	NA
>Tribe4442	FR13	US71	CD156	Core	NA
>Tribe4443	FR13	US71	CD156	Core	NA
>Tribe4444	FR13	US71	CD156	Core	NA
>Tribe4445	FR13	US71	CD156	Core	NA
>Tribe4446	FR13	US71	CD156	Core	NA
>Tribe4447	FR13	US71	CD156	Core	NA
>Tribe4448	FR13	US71	CD156	Core	NA
>Tribe4449	FR13	US71	CD156	Core	NA
>Tribe445	FR13	US71	CD156	Core	Mini
>Tribe4450	FR13	US71	CD156	Core	NA
>Tribe4451	FR13	US71	CD156	Core	NA
>Tribe4452	FR13	US71	CD156	Core	NA
>Tribe4453	FR13	US71	CD156	Core	NA
>Tribe4454	FR13	US71	CD156	Core	NA
>Tribe4455	FR13	US71	CD156	Core	NA
>Tribe4456	FR13	US71	CD156	Core	NA
>Tribe4457	FR13	US71	CD156	Core	NA
>Tribe4458	FR13	US71	CD156	Core	NA
>Tribe4459	FR13	US71	CD156	Core	NA
>Tribe446	FR13	US71	CD156	Core	NA
>Tribe4460	FR13	US71	CD156	Core	NA
>Tribe4461	FR13	US71	CD156	Core	NA
>Tribe4462	FR13	US71	CD156	Core	NA
>Tribe4463	NA	US71	CD156	Core	NA
>Tribe4464	FR13	US71	CD156	Core	NA
>Tribe4465	FR13	US71	CD156	Core	NA
>Tribe4466	FR13	US71	NA	Core	NA
>Tribe4467	FR13	US71	CD156	Core	NA
>Tribe4468	FR13	US71	CD156	Core	NA
>Tribe4469	FR13	US71	CD156	Core	NA
>Tribe447	FR13	US71	CD156	Core	NA
>Tribe4470	FR13	US71	CD156	Core	NA
>Tribe4471	FR13	US71	CD156	Core	NA
>Tribe4472	FR13	US71	CD156	Core	NA
>Tribe4473	FR13	US71	CD156	Core	NA
>Tribe4474	FR13	US71	CD156	Core	NA
>Tribe4475	FR13	US71	CD156	Core	NA
>Tribe4476	FR13	US71	CD156	Core	NA
>Tribe4477	FR13	US71	CD156	Core	NA
>Tribe4478	FR13	US71	CD156	Core	NA
>Tribe4479	FR13	US71	CD156	Core	NA
>Tribe448	FR13	US71	CD156	Core	NA
>Tribe4480	FR13	US71	CD156	Core	NA
>Tribe4481	FR13	US71	CD156	Core	NA
>Tribe4482	FR13	US71	CD156	Core	NA
>Tribe4483	FR13	US71	CD156	Core	NA
>Tribe4484	FR13	US71	CD156	Core	NA
>Tribe4485	FR13	US71	CD156	Core	NA
>Tribe4486	FR13	US71	CD156	Core	NA
>Tribe4487	FR13	US71	CD156	Core	NA
>Tribe4488	FR13	US71	CD156	Core	NA
>Tribe4489	FR13	US71	CD156	Core	NA
>Tribe449	FR13	US71	CD156	Core	Mini
>Tribe4490	FR13	US71	CD156	Core	NA
>Tribe4491	FR13	US71	CD156	Core	NA
>Tribe4492	FR13	US71	CD156	Core	NA
>Tribe4493	FR13	US71	CD156	Core	NA
>Tribe4494	FR13	US71	CD156	Core	NA
>Tribe4495	FR13	US71	CD156	Core	NA
>Tribe4496	FR13	US71	CD156	Core	NA
>Tribe4497	FR13	US71	CD156	Core	NA
>Tribe4498	FR13	US71	CD156	Core	NA
>Tribe4499	FR13	US71	CD156	Core	NA
>Tribe45	FR13	US71	CD156	Core	NA
>Tribe450	FR13	US71	CD156	Core	NA
>Tribe4500	FR13	US71	CD156	Core	NA
>Tribe4501	FR13	US71	CD156	Core	NA
>Tribe4502	FR13	US71	CD156	Core	NA
>Tribe4503	FR13	US71	CD156	Core	NA
>Tribe4504	FR13	US71	CD156	Core	NA
>Tribe4505	FR13	US71	CD156	Core	NA
>Tribe4506	FR13	US71	CD156	Core	NA
>Tribe4507	FR13	US71	CD156	Core	NA
>Tribe4508	FR13	US71	CD156	Core	NA
>Tribe4509	FR13	US71	CD156	Core	NA
>Tribe451	FR13	US71	CD156	Core	NA
>Tribe4510	FR13	US71	CD156	Core	NA
>Tribe4511	FR13	US71	CD156	Core	NA
>Tribe4512	FR13	US71	CD156	Core	NA
>Tribe4513	FR13	US71	CD156	Core	NA
>Tribe4514	FR13	US71	CD156	Core	NA
>Tribe4515	FR13	US71	CD156	Core	NA
>Tribe4516	FR13	US71	CD156	Core	NA
>Tribe4517	FR13	US71	CD156	Core	NA
>Tribe4518	FR13	US71	CD156	Core	NA
>Tribe4519	NA	US71	CD156	Core	NA
>Tribe452	FR13	US71	CD156	Core	NA
>Tribe4520	FR13	US71	CD156	Core	NA
>Tribe4521	FR13	US71	CD156	Core	NA
>Tribe4522	FR13	US71	CD156	Core	NA
>Tribe4523	FR13	US71	CD156	Core	NA
>Tribe4524	FR13	US71	CD156	Core	Mini
>Tribe4525	FR13	US71	CD156	Core	NA
>Tribe4526	FR13	US71	CD156	Core	NA
>Tribe4527	FR13	US71	CD156	Core	NA
>Tribe4528	FR13	US71	CD156	Core	NA
>Tribe4529	FR13	US71	CD156	Core	NA
>Tribe453	FR13	US71	CD156	Core	NA
>Tribe4530	FR13	US71	CD156	Core	NA
>Tribe4531	FR13	US71	CD156	Core	NA
>Tribe4532	FR13	US71	CD156	Core	NA
>Tribe4533	FR13	US71	CD156	Core	NA
>Tribe4534	FR13	US71	CD156	Core	Mini
>Tribe4535	FR13	US71	CD156	Core	NA
>Tribe4536	FR13	US71	CD156	Core	NA
>Tribe4537	FR13	US71	CD156	Core	NA
>Tribe4538	FR13	US71	CD156	Core	NA
>Tribe4539	FR13	US71	CD156	Core	NA
>Tribe454	FR13	US71	CD156	Core	NA
>Tribe4540	FR13	US71	CD156	Core	NA
>Tribe4541	FR13	US71	CD156	Core	NA
>Tribe4542	NA	US71	CD156	Core	NA
>Tribe4543	FR13	US71	CD156	Core	NA
>Tribe4544	FR13	US71	CD156	Core	NA
>Tribe4545	FR13	US71	CD156	Core	NA
>Tribe4546	FR13	US71	CD156	Core	NA
>Tribe4547	FR13	US71	CD156	Core	NA
>Tribe4548	FR13	US71	CD156	Core	NA
>Tribe4549	FR13	US71	CD156	Core	NA
>Tribe455	FR13	US71	CD156	Core	NA
>Tribe4550	FR13	US71	CD156	Core	NA
>Tribe4551	FR13	US71	CD156	Core	NA
>Tribe4552	FR13	US71	CD156	Core	NA
>Tribe4553	FR13	US71	CD156	Core	NA
>Tribe4554	FR13	US71	CD156	Core	NA
>Tribe4555	FR13	US71	CD156	Core	NA
>Tribe4556	FR13	US71	CD156	Core	NA
>Tribe4557	FR13	US71	CD156	Core	NA
>Tribe4558	FR13	US71	CD156	Core	NA
>Tribe4559	FR13	US71	CD156	Core	NA
>Tribe456	FR13	US71	CD156	Core	Mini
>Tribe4560	FR13	US71	CD156	Core	NA
>Tribe4561	FR13	US71	CD156	Core	NA
>Tribe4562	FR13	US71	CD156	Core	NA
>Tribe4563	FR13	US71	CD156	Core	NA
>Tribe4564	FR13	US71	CD156	Core	NA
>Tribe4565	FR13	US71	CD156	Core	NA
>Tribe4566	FR13	US71	CD156	Core	NA
>Tribe4567	FR13	US71	CD156	Core	NA
>Tribe4568	FR13	US71	CD156	Core	NA
>Tribe4569	FR13	US71	CD156	Core	NA
>Tribe457	FR13	US71	CD156	Core	NA
>Tribe4570	FR13	US71	CD156	Core	NA
>Tribe4571	FR13	US71	CD156	Core	NA
>Tribe4572	FR13	US71	CD156	Core	NA
>Tribe4573	FR13	US71	CD156	Core	NA
>Tribe4574	FR13	US71	CD156	Core	NA
>Tribe4575	FR13	US71	CD156	Core	NA
>Tribe4576	FR13	US71	CD156	Core	NA
>Tribe4577	FR13	US71	CD156	Core	NA
>Tribe4578	FR13	US71	CD156	Core	NA
>Tribe4579	NA	US71	CD156	Core	NA
>Tribe458	FR13	US71	CD156	Core	NA
>Tribe4580	FR13	US71	CD156	Core	NA
>Tribe4581	FR13	US71	CD156	Core	NA
>Tribe4582	FR13	US71	CD156	Core	NA
>Tribe4583	FR13	US71	CD156	Core	NA
>Tribe4584	FR13	US71	CD156	Core	NA
>Tribe4585	FR13	US71	CD156	Core	NA
>Tribe4586	FR13	US71	CD156	Core	NA
>Tribe4587	FR13	US71	CD156	Core	NA
>Tribe4588	FR13	US71	CD156	Core	NA
>Tribe4589	FR13	US71	CD156	Core	NA
>Tribe459	FR13	US71	CD156	Core	NA
>Tribe4590	FR13	US71	CD156	Core	NA
>Tribe4591	FR13	US71	CD156	Core	NA
>Tribe4592	FR13	US71	CD156	Core	NA
>Tribe4593	FR13	US71	CD156	Core	NA
>Tribe4594	FR13	US71	CD156	Core	NA
>Tribe4595	FR13	US71	CD156	Core	NA
>Tribe4596	FR13	US71	CD156	Core	NA
>Tribe4597	FR13	US71	CD156	Core	NA
>Tribe4598	FR13	US71	CD156	Core	NA
>Tribe4599	FR13	US71	CD156	Core	NA
>Tribe46	FR13	US71	CD156	Core	NA
>Tribe460	FR13	US71	CD156	Core	NA
>Tribe4600	FR13	US71	CD156	Core	NA
>Tribe4601	FR13	US71	CD156	Core	NA
>Tribe4602	FR13	US71	CD156	Core	NA
>Tribe4603	FR13	US71	CD156	Core	NA
>Tribe4604	FR13	US71	CD156	Core	NA
>Tribe4605	FR13	US71	CD156	Core	NA
>Tribe4606	FR13	US71	CD156	Core	NA
>Tribe4607	FR13	US71	CD156	Core	NA
>Tribe4608	FR13	US71	CD156	Core	NA
>Tribe4609	FR13	US71	CD156	Core	NA
>Tribe461	FR13	US71	CD156	Core	NA
>Tribe4610	FR13	US71	CD156	Core	NA
>Tribe4611	FR13	US71	CD156	Core	NA
>Tribe4612	FR13	US71	CD156	Core	NA
>Tribe4613	FR13	US71	CD156	Core	NA
>Tribe4614	FR13	US71	CD156	Core	NA
>Tribe4615	FR13	US71	CD156	Core	NA
>Tribe4616	FR13	US71	CD156	Core	NA
>Tribe4617	FR13	US71	CD156	Core	NA
>Tribe4618	FR13	US71	CD156	Core	NA
>Tribe4619	FR13	US71	CD156	Core	NA
>Tribe462	FR13	US71	CD156	Core	NA
>Tribe4620	FR13	US71	CD156	Core	NA
>Tribe4621	FR13	US71	CD156	Core	NA
>Tribe4622	FR13	US71	CD156	Core	NA
>Tribe4623	FR13	US71	CD156	Core	NA
>Tribe4624	FR13	US71	CD156	Core	NA
>Tribe4625	FR13	US71	CD156	Core	NA
>Tribe4626	FR13	US71	CD156	Core	NA
>Tribe4627	FR13	US71	CD156	Core	NA
>Tribe4628	FR13	US71	CD156	Core	NA
>Tribe4629	FR13	US71	CD156	Core	NA
>Tribe463	FR13	US71	CD156	Core	NA
>Tribe4630	FR13	US71	CD156	Core	NA
>Tribe4631	FR13	US71	CD156	Core	NA
>Tribe4632	FR13	US71	CD156	Core	NA
>Tribe4633	FR13	US71	CD156	Core	NA
>Tribe4634	FR13	US71	CD156	Core	NA
>Tribe4635	FR13	US71	CD156	Core	NA
>Tribe4636	FR13	US71	CD156	Core	NA
>Tribe4637	FR13	US71	CD156	Core	NA
>Tribe4638	FR13	US71	CD156	Core	NA
>Tribe4639	FR13	US71	CD156	Core	NA
>Tribe464	FR13	US71	CD156	Core	NA
>Tribe4640	FR13	US71	CD156	Core	NA
>Tribe4641	FR13	US71	CD156	Core	NA
>Tribe4642	FR13	US71	CD156	Core	NA
>Tribe4643	FR13	NA	CD156	Core	NA
>Tribe4644	FR13	US71	CD156	Core	NA
>Tribe4645	FR13	US71	CD156	Core	NA
>Tribe4646	FR13	US71	CD156	Core	NA
>Tribe4647	FR13	US71	CD156	Core	NA
>Tribe4648	FR13	US71	CD156	Core	NA
>Tribe4649	FR13	US71	CD156	Core	NA
>Tribe465	FR13	US71	CD156	Core	Mini
>Tribe4650	FR13	US71	CD156	Core	NA
>Tribe4651	FR13	US71	CD156	Core	NA
>Tribe4652	FR13	US71	CD156	Core	NA
>Tribe4653	FR13	US71	CD156	Core	NA
>Tribe4654	FR13	US71	CD156	Core	NA
>Tribe4655	FR13	US71	CD156	Core	NA
>Tribe4656	FR13	US71	CD156	Core	NA
>Tribe4657	FR13	US71	CD156	Core	NA
>Tribe4658	FR13	US71	CD156	Core	NA
>Tribe4659	FR13	US71	CD156	Core	NA
>Tribe466	FR13	US71	CD156	Core	NA
>Tribe4660	FR13	US71	CD156	Core	NA
>Tribe4661	FR13	US71	CD156	Core	NA
>Tribe4662	FR13	US71	CD156	Core	NA
>Tribe4663	FR13	US71	CD156	Core	NA
>Tribe4664	FR13	US71	CD156	Core	NA
>Tribe4665	FR13	US71	CD156	Core	NA
>Tribe4666	FR13	US71	NA	Core	NA
>Tribe4667	FR13	US71	CD156	Core	NA
>Tribe4668	FR13	US71	CD156	Core	NA
>Tribe4669	FR13	US71	CD156	Core	NA
>Tribe467	FR13	US71	CD156	Core	NA
>Tribe4670	FR13	US71	CD156	Core	NA
>Tribe4671	FR13	US71	CD156	Core	NA
>Tribe4672	FR13	US71	CD156	Core	NA
>Tribe4673	FR13	US71	CD156	Core	NA
>Tribe4674	FR13	US71	CD156	Core	NA
>Tribe4675	FR13	US71	CD156	Core	NA
>Tribe4676	FR13	US71	CD156	Core	NA
>Tribe4677	FR13	US71	CD156	Core	NA
>Tribe4678	FR13	US71	CD156	Core	NA
>Tribe4679	FR13	US71	CD156	Core	NA
>Tribe468	FR13	US71	CD156	Core	Mini
>Tribe4680	FR13	US71	CD156	Core	NA
>Tribe4681	FR13	US71	CD156	Core	NA
>Tribe4682	FR13	US71	CD156	Core	NA
>Tribe4683	FR13	US71	CD156	Core	NA
>Tribe4684	FR13	US71	CD156	Core	NA
>Tribe4685	FR13	US71	CD156	Core	NA
>Tribe4686	FR13	US71	CD156	Core	NA
>Tribe4687	FR13	US71	CD156	Core	NA
>Tribe4688	FR13	US71	CD156	Core	NA
>Tribe4689	FR13	US71	CD156	Core	NA
>Tribe469	FR13	US71	CD156	Core	NA
>Tribe4690	FR13	US71	CD156	Core	NA
>Tribe4691	FR13	US71	CD156	Core	NA
>Tribe4692	FR13	US71	CD156	Core	NA
>Tribe4693	FR13	US71	CD156	Core	NA
>Tribe4694	FR13	US71	CD156	Core	NA
>Tribe4695	FR13	US71	CD156	Core	NA
>Tribe4696	FR13	US71	CD156	Core	NA
>Tribe4697	FR13	US71	CD156	Core	NA
>Tribe4698	FR13	US71	CD156	Core	NA
>Tribe4699	FR13	US71	CD156	Core	NA
>Tribe47	FR13	US71	CD156	Core	Mini
>Tribe470	FR13	US71	CD156	Core	NA
>Tribe4700	FR13	US71	CD156	Core	NA
>Tribe4701	FR13	US71	CD156	Core	NA
>Tribe4702	FR13	US71	CD156	Core	NA
>Tribe4703	FR13	US71	CD156	Core	NA
>Tribe4704	FR13	US71	CD156	Core	NA
>Tribe4705	FR13	US71	CD156	Core	NA
>Tribe4706	FR13	US71	CD156	Core	NA
>Tribe4707	FR13	US71	CD156	Core	NA
>Tribe4708	FR13	US71	CD156	Core	NA
>Tribe4709	FR13	US71	CD156	Core	NA
>Tribe471	FR13	US71	CD156	Core	NA
>Tribe4710	NA	US71	CD156	Core	NA
>Tribe4711	FR13	US71	NA	Core	NA
>Tribe4712	FR13	US71	CD156	Core	NA
>Tribe4713	FR13	US71	CD156	Core	NA
>Tribe4714	FR13	US71	CD156	Core	NA
>Tribe4715	FR13	US71	CD156	Core	NA
>Tribe4716	FR13	US71	CD156	Core	NA
>Tribe4717	FR13	US71	CD156	Core	NA
>Tribe4718	FR13	US71	CD156	Core	NA
>Tribe4719	FR13	US71	CD156	Core	NA
>Tribe472	FR13	US71	CD156	Core	NA
>Tribe4720	FR13	US71	CD156	Core	NA
>Tribe4721	FR13	US71	CD156	Core	NA
>Tribe4722	FR13	US71	CD156	Core	NA
>Tribe4723	FR13	US71	CD156	Core	NA
>Tribe4724	FR13	US71	CD156	Core	NA
>Tribe4725	FR13	US71	CD156	Core	NA
>Tribe4726	FR13	US71	CD156	Core	NA
>Tribe4727	FR13	US71	CD156	Core	NA
>Tribe4728	FR13	US71	CD156	Core	NA
>Tribe4729	FR13	US71	CD156	Core	NA
>Tribe473	FR13	US71	CD156	Core	NA
>Tribe4730	FR13	US71	CD156	Core	NA
>Tribe4731	FR13	US71	CD156	Core	NA
>Tribe4732	FR13	US71	CD156	Core	NA
>Tribe4733	FR13	US71	CD156	Core	NA
>Tribe4734	FR13	US71	CD156	Core	NA
>Tribe4735	FR13	US71	CD156	Core	NA
>Tribe4736	FR13	US71	CD156	Core	NA
>Tribe4737	FR13	US71	CD156	Core	NA
>Tribe4738	FR13	US71	CD156	Core	NA
>Tribe4739	FR13	US71	CD156	Core	NA
>Tribe474	FR13	US71	CD156	Core	NA
>Tribe4740	FR13	US71	CD156	Core	NA
>Tribe4741	FR13	US71	CD156	Core	NA
>Tribe4742	FR13	US71	CD156	Core	NA
>Tribe4743	FR13	US71	CD156	Core	NA
>Tribe4744	FR13	US71	CD156	Core	NA
>Tribe4745	FR13	US71	CD156	Core	NA
>Tribe4746	FR13	US71	CD156	Core	NA
>Tribe4747	FR13	US71	CD156	Core	Mini
>Tribe4748	FR13	US71	CD156	Core	NA
>Tribe4749	FR13	US71	CD156	Core	NA
>Tribe475	FR13	US71	CD156	Core	NA
>Tribe4750	FR13	US71	CD156	Core	NA
>Tribe4751	FR13	US71	CD156	Core	NA
>Tribe4752	FR13	US71	CD156	Core	NA
>Tribe4753	FR13	US71	CD156	Core	NA
>Tribe4754	FR13	US71	CD156	Core	NA
>Tribe4755	FR13	US71	CD156	Core	NA
>Tribe4756	FR13	US71	CD156	Core	NA
>Tribe4757	FR13	US71	CD156	Core	NA
>Tribe4758	FR13	US71	CD156	Core	NA
>Tribe4759	FR13	US71	CD156	Core	NA
>Tribe476	FR13	US71	CD156	Core	NA
>Tribe4760	FR13	US71	CD156	Core	NA
>Tribe4761	FR13	US71	CD156	Core	NA
>Tribe4762	FR13	US71	CD156	Core	NA
>Tribe4763	FR13	US71	CD156	Core	NA
>Tribe4764	FR13	US71	CD156	Core	NA
>Tribe4765	FR13	US71	CD156	Core	NA
>Tribe4766	FR13	US71	CD156	Core	NA
>Tribe4767	FR13	US71	CD156	Core	NA
>Tribe4768	FR13	US71	CD156	Core	NA
>Tribe4769	FR13	US71	CD156	Core	NA
>Tribe477	FR13	US71	CD156	Core	NA
>Tribe4770	FR13	US71	CD156	Core	NA
>Tribe4771	FR13	US71	CD156	Core	NA
>Tribe4772	FR13	US71	CD156	Core	NA
>Tribe4773	FR13	US71	CD156	Core	NA
>Tribe4774	FR13	US71	CD156	Core	NA
>Tribe4775	FR13	US71	CD156	Core	NA
>Tribe4776	FR13	US71	CD156	Core	NA
>Tribe4777	FR13	US71	CD156	Core	NA
>Tribe4778	FR13	US71	CD156	Core	NA
>Tribe4779	FR13	US71	CD156	Core	NA
>Tribe478	FR13	US71	CD156	Core	NA
>Tribe4780	FR13	US71	CD156	Core	NA
>Tribe4781	FR13	US71	CD156	Core	NA
>Tribe4782	FR13	US71	CD156	Core	NA
>Tribe4783	FR13	US71	CD156	Core	NA
>Tribe4784	FR13	US71	CD156	Core	NA
>Tribe4785	FR13	US71	CD156	Core	NA
>Tribe4786	FR13	US71	CD156	Core	NA
>Tribe4787	FR13	US71	CD156	Core	NA
>Tribe4788	FR13	NA	NA	Core	NA
>Tribe4789	FR13	US71	CD156	Core	NA
>Tribe479	FR13	US71	CD156	Core	Mini
>Tribe4790	FR13	US71	CD156	Core	NA
>Tribe4791	FR13	US71	CD156	Core	NA
>Tribe4792	FR13	US71	CD156	Core	NA
>Tribe4793	FR13	US71	CD156	Core	NA
>Tribe4794	FR13	US71	CD156	Core	NA
>Tribe4795	FR13	US71	CD156	Core	NA
>Tribe4796	FR13	US71	CD156	Core	NA
>Tribe4797	FR13	US71	CD156	Core	NA
>Tribe4798	FR13	US71	CD156	Core	NA
>Tribe4799	FR13	US71	CD156	Core	NA
>Tribe48	FR13	US71	CD156	Core	Mini
>Tribe480	FR13	US71	CD156	Core	NA
>Tribe4800	FR13	US71	CD156	Core	NA
>Tribe4801	FR13	US71	CD156	Core	NA
>Tribe4802	FR13	US71	CD156	Core	NA
>Tribe4803	FR13	US71	CD156	Core	NA
>Tribe4804	FR13	US71	CD156	Core	NA
>Tribe4805	FR13	US71	CD156	Core	NA
>Tribe4806	FR13	US71	CD156	Core	NA
>Tribe4807	FR13	US71	CD156	Core	NA
>Tribe4808	FR13	US71	CD156	Core	NA
>Tribe4809	FR13	US71	CD156	Core	NA
>Tribe481	FR13	US71	CD156	Core	NA
>Tribe4810	FR13	US71	CD156	Core	NA
>Tribe4811	FR13	US71	CD156	Core	NA
>Tribe4812	FR13	NA	CD156	Core	NA
>Tribe4813	FR13	US71	CD156	Core	NA
>Tribe4814	FR13	US71	CD156	Core	NA
>Tribe4815	FR13	US71	CD156	Core	NA
>Tribe4816	FR13	US71	CD156	Core	NA
>Tribe4817	FR13	US71	CD156	Core	NA
>Tribe4818	FR13	US71	CD156	Core	NA
>Tribe4819	FR13	US71	CD156	Core	NA
>Tribe482	FR13	US71	CD156	Core	NA
>Tribe4820	FR13	US71	CD156	Core	NA
>Tribe4821	FR13	US71	CD156	Core	NA
>Tribe4822	FR13	US71	CD156	Core	NA
>Tribe4823	FR13	US71	CD156	Core	NA
>Tribe4824	FR13	US71	CD156	Core	NA
>Tribe4825	FR13	US71	CD156	Core	NA
>Tribe4826	FR13	US71	CD156	Core	NA
>Tribe4827	FR13	US71	CD156	Core	NA
>Tribe4828	FR13	US71	CD156	Core	NA
>Tribe4829	FR13	US71	CD156	Core	NA
>Tribe483	FR13	US71	CD156	Core	NA
>Tribe4830	FR13	US71	CD156	Core	NA
>Tribe4831	FR13	US71	CD156	Core	NA
>Tribe4832	FR13	US71	CD156	Core	NA
>Tribe4833	FR13	US71	CD156	Core	NA
>Tribe4834	NA	US71	NA	Core	NA
>Tribe4835	FR13	US71	CD156	Core	NA
>Tribe4836	FR13	US71	CD156	Core	NA
>Tribe4837	FR13	US71	CD156	Core	NA
>Tribe4838	FR13	US71	CD156	Core	NA
>Tribe4839	FR13	US71	CD156	Core	NA
>Tribe484	FR13	US71	CD156	Core	Mini
>Tribe4840	FR13	US71	CD156	Core	NA
>Tribe4841	FR13	US71	CD156	Core	NA
>Tribe4842	FR13	US71	CD156	Core	NA
>Tribe4843	FR13	US71	CD156	Core	NA
>Tribe4844	FR13	US71	CD156	Core	NA
>Tribe4845	FR13	US71	CD156	Core	NA
>Tribe4846	FR13	US71	CD156	Core	NA
>Tribe4847	FR13	US71	CD156	Core	NA
>Tribe4848	FR13	US71	CD156	Core	Mini
>Tribe4849	FR13	US71	CD156	Core	NA
>Tribe485	FR13	US71	CD156	Core	NA
>Tribe4850	FR13	US71	CD156	Core	NA
>Tribe4851	FR13	US71	CD156	Core	NA
>Tribe4852	FR13	US71	CD156	Core	NA
>Tribe4853	FR13	US71	CD156	Core	NA
>Tribe4854	FR13	US71	CD156	Core	NA
>Tribe4855	FR13	US71	CD156	Core	NA
>Tribe4856	FR13	US71	CD156	Core	NA
>Tribe4857	FR13	US71	CD156	Core	NA
>Tribe4858	FR13	US71	CD156	Core	NA
>Tribe4859	FR13	US71	CD156	Core	NA
>Tribe486	FR13	US71	CD156	Core	NA
>Tribe4860	FR13	US71	CD156	Core	NA
>Tribe4861	FR13	US71	CD156	Core	NA
>Tribe4862	FR13	US71	CD156	Core	NA
>Tribe4863	FR13	US71	CD156	Core	NA
>Tribe4864	FR13	US71	CD156	Core	NA
>Tribe4865	FR13	US71	CD156	Core	NA
>Tribe4866	FR13	US71	CD156	Core	NA
>Tribe4867	FR13	US71	CD156	Core	NA
>Tribe4868	FR13	US71	CD156	Core	NA
>Tribe4869	FR13	US71	CD156	Core	NA
>Tribe487	FR13	US71	CD156	Core	NA
>Tribe4870	FR13	US71	CD156	Core	NA
>Tribe4871	FR13	US71	CD156	Core	NA
>Tribe4872	FR13	US71	CD156	Core	NA
>Tribe4873	FR13	US71	CD156	Core	NA
>Tribe4874	FR13	US71	CD156	Core	NA
>Tribe4875	FR13	US71	CD156	Core	NA
>Tribe4876	FR13	US71	CD156	Core	NA
>Tribe4877	FR13	US71	CD156	Core	NA
>Tribe4878	FR13	US71	CD156	Core	NA
>Tribe4879	FR13	US71	CD156	Core	NA
>Tribe488	FR13	US71	CD156	Core	NA
>Tribe4880	FR13	US71	CD156	Core	NA
>Tribe4881	FR13	US71	CD156	Core	NA
>Tribe4882	FR13	US71	CD156	Core	NA
>Tribe4883	FR13	US71	CD156	Core	NA
>Tribe4884	FR13	US71	CD156	Core	NA
>Tribe4885	FR13	US71	CD156	Core	NA
>Tribe4886	FR13	US71	CD156	Core	NA
>Tribe4887	NA	US71	CD156	Core	NA
>Tribe4888	FR13	US71	CD156	Core	NA
>Tribe4889	FR13	US71	CD156	Core	NA
>Tribe489	FR13	US71	CD156	Core	NA
>Tribe4890	FR13	US71	CD156	Core	NA
>Tribe4891	FR13	US71	CD156	Core	NA
>Tribe4892	FR13	US71	CD156	Core	NA
>Tribe4893	FR13	US71	CD156	Core	NA
>Tribe4894	FR13	US71	CD156	Core	NA
>Tribe4895	FR13	US71	CD156	Core	NA
>Tribe4896	FR13	US71	CD156	Core	NA
>Tribe4897	FR13	NA	CD156	Core	NA
>Tribe4898	FR13	US71	CD156	Core	NA
>Tribe4899	FR13	US71	CD156	Core	NA
>Tribe49	FR13	US71	CD156	Core	NA
>Tribe490	FR13	US71	CD156	Core	NA
>Tribe4900	FR13	US71	CD156	Core	NA
>Tribe4901	FR13	US71	CD156	Core	NA
>Tribe4902	FR13	US71	CD156	Core	NA
>Tribe4903	FR13	US71	CD156	Core	NA
>Tribe4904	FR13	US71	CD156	Core	NA
>Tribe4905	FR13	US71	CD156	Core	NA
>Tribe4906	FR13	US71	CD156	Core	NA
>Tribe4907	FR13	US71	CD156	Core	NA
>Tribe4908	FR13	US71	CD156	Core	NA
>Tribe4909	FR13	US71	CD156	Core	NA
>Tribe491	FR13	US71	CD156	Core	NA
>Tribe4910	FR13	US71	CD156	Core	NA
>Tribe4911	FR13	US71	CD156	Core	NA
>Tribe4912	FR13	US71	CD156	Core	NA
>Tribe4913	FR13	US71	CD156	Core	NA
>Tribe4914	FR13	US71	CD156	Core	NA
>Tribe4915	FR13	US71	CD156	Core	NA
>Tribe4916	FR13	US71	CD156	Core	NA
>Tribe4917	FR13	US71	CD156	Core	NA
>Tribe4918	FR13	US71	CD156	Core	NA
>Tribe4919	FR13	US71	CD156	Core	NA
>Tribe492	FR13	US71	CD156	Core	Mini
>Tribe4920	FR13	US71	CD156	Core	NA
>Tribe4921	FR13	NA	CD156	Core	NA
>Tribe4922	FR13	US71	CD156	Core	NA
>Tribe4923	FR13	US71	CD156	Core	NA
>Tribe4924	FR13	US71	CD156	Core	NA
>Tribe4925	FR13	US71	CD156	Core	NA
>Tribe4926	FR13	US71	CD156	Core	NA
>Tribe4927	FR13	US71	CD156	Core	NA
>Tribe4928	FR13	US71	CD156	Core	NA
>Tribe4929	FR13	US71	CD156	Core	NA
>Tribe493	FR13	US71	CD156	Core	NA
>Tribe4930	FR13	US71	CD156	Core	NA
>Tribe4931	FR13	US71	CD156	Core	NA
>Tribe4932	FR13	US71	CD156	Core	NA
>Tribe4933	FR13	US71	CD156	Core	NA
>Tribe4934	FR13	US71	CD156	Core	NA
>Tribe4935	FR13	US71	CD156	Core	NA
>Tribe4936	FR13	US71	CD156	Core	NA
>Tribe4937	FR13	US71	CD156	Core	NA
>Tribe4938	FR13	US71	CD156	Core	NA
>Tribe4939	FR13	US71	CD156	Core	NA
>Tribe494	FR13	US71	CD156	Core	NA
>Tribe4940	FR13	US71	CD156	Core	NA
>Tribe4941	FR13	US71	CD156	Core	NA
>Tribe4942	FR13	US71	CD156	Core	NA
>Tribe4943	FR13	US71	CD156	Core	NA
>Tribe4944	FR13	US71	CD156	Core	NA
>Tribe4945	FR13	US71	CD156	Core	NA
>Tribe4946	FR13	US71	CD156	Core	NA
>Tribe4947	FR13	US71	CD156	Core	NA
>Tribe4948	FR13	US71	CD156	Core	NA
>Tribe4949	FR13	US71	CD156	Core	NA
>Tribe495	FR13	US71	CD156	Core	NA
>Tribe4950	FR13	US71	CD156	Core	NA
>Tribe4951	FR13	US71	CD156	Core	NA
>Tribe4952	FR13	US71	CD156	Core	NA
>Tribe4953	FR13	US71	CD156	Core	NA
>Tribe4954	FR13	US71	CD156	Core	NA
>Tribe4955	FR13	US71	CD156	Core	NA
>Tribe4956	FR13	US71	CD156	Core	NA
>Tribe4957	FR13	US71	CD156	Core	NA
>Tribe4958	FR13	US71	CD156	Core	NA
>Tribe4959	FR13	US71	CD156	Core	NA
>Tribe496	FR13	US71	CD156	Core	NA
>Tribe4960	FR13	US71	CD156	Core	NA
>Tribe4961	FR13	US71	CD156	Core	NA
>Tribe4962	FR13	US71	CD156	Core	NA
>Tribe4963	FR13	US71	CD156	Core	NA
>Tribe4964	FR13	US71	CD156	Core	NA
>Tribe4965	FR13	US71	CD156	Core	NA
>Tribe4966	FR13	US71	CD156	Core	NA
>Tribe4967	FR13	US71	CD156	Core	NA
>Tribe4968	FR13	US71	CD156	Core	NA
>Tribe4969	FR13	US71	CD156	Core	NA
>Tribe497	FR13	US71	CD156	Core	NA
>Tribe4970	FR13	US71	CD156	Core	NA
>Tribe4971	FR13	US71	CD156	Core	NA
>Tribe4972	FR13	US71	CD156	Core	NA
>Tribe4973	FR13	US71	CD156	Core	NA
>Tribe4974	FR13	US71	CD156	Core	NA
>Tribe4975	FR13	US71	CD156	Core	NA
>Tribe4976	FR13	US71	CD156	Core	NA
>Tribe4977	FR13	US71	CD156	Core	NA
>Tribe4978	FR13	US71	CD156	Core	Mini
>Tribe4979	FR13	US71	CD156	Core	NA
>Tribe498	FR13	US71	CD156	Core	NA
>Tribe4980	FR13	US71	CD156	Core	NA
>Tribe4981	FR13	US71	CD156	Core	NA
>Tribe4982	FR13	US71	CD156	Core	NA
>Tribe4983	FR13	US71	CD156	Core	NA
>Tribe4984	FR13	US71	CD156	Core	NA
>Tribe4985	FR13	US71	CD156	Core	NA
>Tribe4986	NA	US71	CD156	Core	NA
>Tribe4987	FR13	US71	CD156	Core	NA
>Tribe4988	FR13	US71	CD156	Core	NA
>Tribe4989	NA	US71	CD156	Core	NA
>Tribe499	FR13	US71	CD156	Core	NA
>Tribe4990	FR13	US71	CD156	Core	NA
>Tribe4991	FR13	US71	CD156	Core	NA
>Tribe4992	FR13	US71	CD156	Core	NA
>Tribe4993	FR13	US71	CD156	Core	NA
>Tribe4994	FR13	US71	CD156	Core	NA
>Tribe4995	FR13	US71	CD156	Core	NA
>Tribe4996	FR13	US71	CD156	Core	NA
>Tribe4997	FR13	US71	CD156	Core	NA
>Tribe4998	FR13	US71	CD156	Core	NA
>Tribe4999	FR13	US71	CD156	Core	NA
>Tribe5	FR13	US71	CD156	Core	Mini
>Tribe50	FR13	US71	CD156	Core	Mini
>Tribe500	FR13	NA	CD156	Core	Mini
>Tribe5000	FR13	US71	CD156	Core	NA
>Tribe5001	FR13	US71	CD156	Core	NA
>Tribe5002	FR13	US71	CD156	Core	NA
>Tribe5003	FR13	US71	CD156	Core	NA
>Tribe5004	FR13	US71	CD156	Core	NA
>Tribe5005	FR13	US71	CD156	Core	NA
>Tribe5006	FR13	US71	CD156	Core	NA
>Tribe5007	FR13	US71	CD156	Core	NA
>Tribe5008	FR13	US71	CD156	Core	NA
>Tribe5009	FR13	US71	CD156	Core	NA
>Tribe501	FR13	US71	CD156	Core	NA
>Tribe5010	FR13	US71	CD156	Core	NA
>Tribe5011	FR13	US71	CD156	Core	NA
>Tribe5012	FR13	US71	CD156	Core	NA
>Tribe5013	FR13	US71	CD156	Core	NA
>Tribe5014	FR13	US71	CD156	Core	NA
>Tribe5015	FR13	US71	CD156	Core	NA
>Tribe5016	FR13	US71	CD156	Core	NA
>Tribe5017	FR13	US71	CD156	Core	NA
>Tribe5018	FR13	US71	CD156	Core	NA
>Tribe5019	FR13	US71	CD156	Core	NA
>Tribe502	FR13	US71	CD156	Core	NA
>Tribe5020	FR13	US71	CD156	Core	NA
>Tribe5021	FR13	US71	CD156	Core	NA
>Tribe5022	FR13	US71	CD156	Core	NA
>Tribe5023	FR13	US71	CD156	Core	NA
>Tribe5024	FR13	US71	CD156	Core	NA
>Tribe5025	FR13	US71	CD156	Core	NA
>Tribe5026	FR13	US71	CD156	Core	NA
>Tribe5027	FR13	US71	CD156	Core	NA
>Tribe5028	FR13	US71	CD156	Core	NA
>Tribe5029	FR13	US71	CD156	Core	NA
>Tribe503	FR13	US71	CD156	Core	Mini
>Tribe5030	FR13	US71	CD156	Core	NA
>Tribe5031	FR13	US71	CD156	Core	NA
>Tribe5032	FR13	US71	CD156	Core	NA
>Tribe5033	FR13	US71	CD156	Core	NA
>Tribe5034	FR13	US71	CD156	Core	NA
>Tribe5035	FR13	US71	CD156	Core	Mini
>Tribe5036	FR13	US71	CD156	Core	NA
>Tribe5037	FR13	US71	CD156	Core	NA
>Tribe5038	FR13	US71	CD156	Core	NA
>Tribe5039	FR13	US71	CD156	Core	NA
>Tribe504	FR13	US71	CD156	Core	Mini
>Tribe5040	FR13	US71	CD156	Core	NA
>Tribe5041	FR13	US71	CD156	Core	NA
>Tribe5042	FR13	US71	CD156	Core	NA
>Tribe5043	FR13	US71	CD156	Core	NA
>Tribe5044	FR13	US71	CD156	Core	NA
>Tribe5045	FR13	US71	CD156	Core	NA
>Tribe5046	FR13	US71	CD156	Core	NA
>Tribe5047	FR13	US71	CD156	Core	NA
>Tribe5048	FR13	US71	CD156	Core	NA
>Tribe5049	FR13	US71	CD156	Core	NA
>Tribe505	FR13	US71	CD156	Core	NA
>Tribe5050	FR13	US71	CD156	Core	NA
>Tribe5051	FR13	US71	CD156	Core	NA
>Tribe5052	FR13	US71	CD156	Core	NA
>Tribe5053	FR13	US71	CD156	Core	NA
>Tribe5054	FR13	US71	CD156	Core	NA
>Tribe5055	FR13	US71	CD156	Core	NA
>Tribe5056	FR13	US71	CD156	Core	NA
>Tribe5057	FR13	US71	CD156	Core	NA
>Tribe5058	FR13	US71	CD156	Core	NA
>Tribe5059	FR13	US71	CD156	Core	NA
>Tribe506	FR13	US71	CD156	Core	Mini
>Tribe5060	FR13	US71	CD156	Core	NA
>Tribe5061	FR13	US71	CD156	Core	NA
>Tribe5062	FR13	US71	CD156	Core	NA
>Tribe5063	FR13	US71	CD156	Core	NA
>Tribe5064	FR13	US71	CD156	Core	NA
>Tribe5065	FR13	US71	CD156	Core	NA
>Tribe5066	FR13	US71	CD156	Core	NA
>Tribe5067	FR13	US71	CD156	Core	NA
>Tribe5068	FR13	US71	CD156	Core	NA
>Tribe5069	FR13	US71	CD156	Core	NA
>Tribe507	FR13	US71	CD156	Core	NA
>Tribe5070	FR13	US71	CD156	Core	NA
>Tribe5071	FR13	US71	CD156	Core	NA
>Tribe5072	FR13	US71	CD156	Core	NA
>Tribe5073	FR13	US71	CD156	Core	NA
>Tribe5074	FR13	US71	CD156	Core	NA
>Tribe5075	FR13	US71	CD156	Core	NA
>Tribe5076	FR13	US71	CD156	Core	NA
>Tribe5077	FR13	US71	CD156	Core	NA
>Tribe5078	FR13	US71	CD156	Core	NA
>Tribe5079	FR13	US71	CD156	Core	NA
>Tribe508	FR13	US71	CD156	Core	NA
>Tribe5080	FR13	US71	CD156	Core	NA
>Tribe5081	FR13	US71	CD156	Core	NA
>Tribe5082	FR13	US71	CD156	Core	NA
>Tribe5083	FR13	US71	CD156	Core	NA
>Tribe5084	FR13	US71	CD156	Core	NA
>Tribe5085	FR13	US71	CD156	Core	NA
>Tribe5086	FR13	US71	CD156	Core	NA
>Tribe5087	FR13	US71	CD156	Core	NA
>Tribe5088	FR13	US71	CD156	Core	NA
>Tribe5089	FR13	US71	CD156	Core	NA
>Tribe509	FR13	US71	CD156	Core	NA
>Tribe5090	FR13	US71	CD156	Core	NA
>Tribe5091	FR13	US71	CD156	Core	NA
>Tribe5092	FR13	US71	CD156	Core	NA
>Tribe5093	FR13	US71	CD156	Core	NA
>Tribe5094	FR13	US71	CD156	Core	NA
>Tribe5095	FR13	US71	CD156	Core	NA
>Tribe5096	FR13	US71	CD156	Core	NA
>Tribe5097	FR13	US71	CD156	Core	NA
>Tribe5098	FR13	US71	CD156	Core	NA
>Tribe5099	FR13	US71	CD156	Core	NA
>Tribe51	FR13	US71	CD156	Core	NA
>Tribe510	FR13	US71	CD156	Core	NA
>Tribe5100	FR13	US71	CD156	Core	NA
>Tribe5101	FR13	US71	CD156	Core	NA
>Tribe5102	NA	NA	CD156	Core	NA
>Tribe5103	FR13	US71	CD156	Core	NA
>Tribe5104	FR13	US71	CD156	Core	NA
>Tribe5105	FR13	US71	CD156	Core	NA
>Tribe5106	FR13	US71	CD156	Core	NA
>Tribe5107	FR13	US71	NA	Core	NA
>Tribe5108	FR13	US71	CD156	Core	NA
>Tribe5109	FR13	US71	CD156	Core	NA
>Tribe511	FR13	US71	CD156	Core	NA
>Tribe5110	FR13	US71	CD156	Core	NA
>Tribe5111	FR13	US71	CD156	Core	NA
>Tribe5112	FR13	US71	CD156	Core	NA
>Tribe5113	FR13	US71	CD156	Core	NA
>Tribe5114	FR13	US71	CD156	Core	NA
>Tribe5115	FR13	US71	CD156	Core	NA
>Tribe5116	FR13	US71	CD156	Core	NA
>Tribe5117	FR13	US71	CD156	Core	NA
>Tribe5118	FR13	US71	CD156	Core	NA
>Tribe5119	FR13	US71	CD156	Core	NA
>Tribe512	FR13	US71	CD156	Core	NA
>Tribe5120	FR13	US71	CD156	Core	NA
>Tribe5121	FR13	US71	CD156	Core	NA
>Tribe5122	FR13	US71	CD156	Core	NA
>Tribe5123	FR13	US71	CD156	Core	NA
>Tribe5124	FR13	US71	CD156	Core	NA
>Tribe5125	FR13	US71	CD156	Core	NA
>Tribe5126	FR13	US71	CD156	Core	NA
>Tribe5127	FR13	US71	CD156	Core	NA
>Tribe5128	FR13	US71	CD156	Core	NA
>Tribe5129	FR13	US71	CD156	Core	NA
>Tribe513	FR13	US71	CD156	Core	NA
>Tribe5130	FR13	US71	CD156	Core	NA
>Tribe5131	FR13	US71	CD156	Core	NA
>Tribe5132	FR13	US71	CD156	Core	NA
>Tribe5133	FR13	US71	CD156	Core	NA
>Tribe5134	FR13	US71	CD156	Core	NA
>Tribe5135	FR13	US71	CD156	Core	NA
>Tribe5136	FR13	US71	CD156	Core	NA
>Tribe5137	FR13	US71	CD156	Core	NA
>Tribe5138	FR13	US71	CD156	Core	NA
>Tribe5139	FR13	US71	CD156	Core	NA
>Tribe514	FR13	US71	CD156	Core	Mini
>Tribe5140	FR13	US71	CD156	Core	NA
>Tribe5141	FR13	US71	CD156	Core	NA
>Tribe5142	FR13	US71	CD156	Core	NA
>Tribe5143	FR13	US71	CD156	Core	NA
>Tribe5144	FR13	US71	CD156	Core	NA
>Tribe5145	FR13	US71	CD156	Core	NA
>Tribe5146	FR13	US71	CD156	Core	NA
>Tribe5147	FR13	US71	CD156	Core	NA
>Tribe5148	FR13	US71	CD156	Core	NA
>Tribe5149	FR13	US71	CD156	Core	NA
>Tribe515	FR13	US71	CD156	Core	NA
>Tribe5150	FR13	US71	CD156	Core	NA
>Tribe5151	FR13	US71	CD156	Core	NA
>Tribe5152	FR13	US71	CD156	Core	NA
>Tribe5153	FR13	US71	CD156	Core	NA
>Tribe5154	FR13	US71	CD156	Core	NA
>Tribe5155	FR13	US71	CD156	Core	NA
>Tribe5156	FR13	US71	CD156	Core	Mini
>Tribe5157	FR13	US71	CD156	Core	NA
>Tribe5158	FR13	US71	CD156	Core	NA
>Tribe5159	FR13	US71	CD156	Core	NA
>Tribe516	FR13	US71	CD156	Core	NA
>Tribe5160	FR13	US71	CD156	Core	NA
>Tribe5161	FR13	US71	CD156	Core	NA
>Tribe5162	FR13	US71	CD156	Core	NA
>Tribe5163	FR13	US71	CD156	Core	NA
>Tribe5164	FR13	US71	CD156	Core	NA
>Tribe5165	FR13	US71	CD156	Core	NA
>Tribe5166	FR13	US71	CD156	Core	NA
>Tribe5167	FR13	US71	CD156	Core	Mini
>Tribe5168	FR13	US71	CD156	Core	NA
>Tribe5169	FR13	US71	CD156	Core	NA
>Tribe517	FR13	US71	CD156	Core	NA
>Tribe5170	FR13	US71	CD156	Core	NA
>Tribe5171	FR13	US71	CD156	Core	NA
>Tribe5172	FR13	US71	CD156	Core	NA
>Tribe5173	FR13	US71	CD156	Core	NA
>Tribe5174	FR13	US71	CD156	Core	NA
>Tribe5175	FR13	US71	CD156	Core	NA
>Tribe5176	FR13	US71	CD156	Core	NA
>Tribe5177	FR13	US71	CD156	Core	NA
>Tribe5178	FR13	US71	CD156	Core	NA
>Tribe5179	FR13	US71	CD156	Core	NA
>Tribe518	FR13	US71	CD156	Core	NA
>Tribe5180	FR13	US71	CD156	Core	NA
>Tribe5181	FR13	US71	CD156	Core	NA
>Tribe5182	FR13	US71	CD156	Core	NA
>Tribe5183	FR13	US71	CD156	Core	NA
>Tribe5184	FR13	US71	CD156	Core	NA
>Tribe5185	FR13	US71	CD156	Core	NA
>Tribe5186	NA	US71	CD156	Core	NA
>Tribe5187	FR13	US71	CD156	Core	NA
>Tribe5188	FR13	US71	CD156	Core	NA
>Tribe5189	FR13	US71	CD156	Core	NA
>Tribe519	FR13	US71	CD156	Core	NA
>Tribe5190	FR13	US71	CD156	Core	NA
>Tribe5191	FR13	US71	CD156	Core	NA
>Tribe5192	FR13	US71	CD156	Core	NA
>Tribe5193	FR13	US71	CD156	Core	NA
>Tribe5194	FR13	US71	CD156	Core	NA
>Tribe5195	FR13	US71	CD156	Core	NA
>Tribe5196	FR13	US71	CD156	Core	NA
>Tribe5197	FR13	US71	CD156	Core	NA
>Tribe5198	FR13	US71	CD156	Core	NA
>Tribe5199	FR13	US71	CD156	Core	NA
>Tribe52	FR13	US71	CD156	Core	NA
>Tribe520	FR13	US71	CD156	Core	Mini
>Tribe5200	FR13	US71	CD156	Core	NA
>Tribe5201	FR13	US71	CD156	Core	NA
>Tribe5202	FR13	US71	CD156	Core	NA
>Tribe5203	FR13	US71	CD156	Core	NA
>Tribe5204	FR13	US71	CD156	Core	NA
>Tribe5205	FR13	US71	CD156	Core	NA
>Tribe5206	FR13	US71	CD156	Core	NA
>Tribe5207	FR13	US71	CD156	Core	NA
>Tribe5208	FR13	US71	CD156	Core	NA
>Tribe5209	FR13	US71	CD156	Core	NA
>Tribe521	FR13	US71	CD156	Core	NA
>Tribe5210	FR13	US71	CD156	Core	NA
>Tribe5211	FR13	US71	CD156	Core	NA
>Tribe5212	FR13	US71	CD156	Core	NA
>Tribe5213	FR13	US71	CD156	Core	NA
>Tribe5214	FR13	US71	CD156	Core	NA
>Tribe5215	FR13	US71	CD156	Core	NA
>Tribe5216	FR13	US71	CD156	Core	NA
>Tribe5217	FR13	US71	CD156	Core	NA
>Tribe5218	FR13	US71	CD156	Core	NA
>Tribe5219	FR13	US71	CD156	Core	NA
>Tribe522	FR13	US71	CD156	Core	NA
>Tribe5220	FR13	US71	CD156	Core	NA
>Tribe5221	FR13	US71	CD156	Core	NA
>Tribe5222	FR13	US71	CD156	Core	NA
>Tribe5223	FR13	US71	CD156	Core	NA
>Tribe5224	FR13	US71	CD156	Core	NA
>Tribe5225	FR13	US71	CD156	Core	NA
>Tribe5226	FR13	US71	CD156	Core	NA
>Tribe5227	FR13	US71	CD156	Core	NA
>Tribe5228	FR13	US71	CD156	Core	NA
>Tribe5229	FR13	US71	CD156	Core	NA
>Tribe523	FR13	US71	CD156	Core	NA
>Tribe5230	FR13	US71	CD156	Core	NA
>Tribe5231	FR13	US71	CD156	Core	NA
>Tribe5232	FR13	US71	CD156	Core	NA
>Tribe5233	FR13	US71	CD156	Core	NA
>Tribe5234	FR13	US71	CD156	Core	NA
>Tribe5235	FR13	US71	CD156	Core	NA
>Tribe5236	FR13	US71	CD156	Core	NA
>Tribe5237	FR13	US71	CD156	Core	NA
>Tribe5238	FR13	US71	CD156	Core	NA
>Tribe5239	FR13	US71	CD156	Core	NA
>Tribe524	FR13	US71	CD156	Core	NA
>Tribe5240	FR13	US71	CD156	Core	NA
>Tribe5241	FR13	US71	CD156	Core	NA
>Tribe5242	FR13	US71	CD156	Core	NA
>Tribe5243	FR13	US71	CD156	Core	NA
>Tribe5244	FR13	US71	CD156	Core	NA
>Tribe5245	FR13	US71	CD156	Core	NA
>Tribe5246	FR13	US71	CD156	Core	NA
>Tribe5247	FR13	US71	CD156	Core	NA
>Tribe5248	FR13	US71	CD156	Core	NA
>Tribe5249	FR13	US71	CD156	Core	NA
>Tribe525	FR13	US71	CD156	Core	NA
>Tribe5250	FR13	US71	CD156	Core	NA
>Tribe5251	FR13	US71	CD156	Core	NA
>Tribe5252	FR13	US71	CD156	Core	NA
>Tribe5253	FR13	US71	CD156	Core	NA
>Tribe5254	NA	US71	CD156	Core	NA
>Tribe5255	FR13	US71	CD156	Core	NA
>Tribe5256	FR13	US71	CD156	Core	NA
>Tribe5257	FR13	US71	CD156	Core	NA
>Tribe5258	NA	US71	CD156	Core	NA
>Tribe5259	FR13	US71	CD156	Core	NA
>Tribe526	FR13	US71	CD156	Core	NA
>Tribe5260	FR13	US71	CD156	Core	NA
>Tribe5261	FR13	US71	CD156	Core	NA
>Tribe5262	FR13	US71	CD156	Core	NA
>Tribe5263	FR13	US71	CD156	Core	NA
>Tribe5264	FR13	US71	CD156	Core	NA
>Tribe5265	FR13	US71	CD156	Core	NA
>Tribe5266	FR13	US71	CD156	Core	NA
>Tribe5267	FR13	US71	CD156	Core	NA
>Tribe5268	FR13	US71	CD156	Core	NA
>Tribe5269	FR13	US71	CD156	Core	NA
>Tribe527	FR13	US71	CD156	Core	NA
>Tribe5270	FR13	US71	CD156	Core	NA
>Tribe5271	FR13	US71	CD156	Core	NA
>Tribe5272	FR13	US71	CD156	Core	NA
>Tribe5273	FR13	US71	CD156	Core	NA
>Tribe5274	FR13	US71	CD156	Core	NA
>Tribe5275	FR13	US71	CD156	Core	NA
>Tribe5276	FR13	US71	CD156	Core	NA
>Tribe5277	FR13	US71	CD156	Core	NA
>Tribe5278	FR13	US71	CD156	Core	NA
>Tribe5279	FR13	US71	CD156	Core	NA
>Tribe528	FR13	US71	CD156	Core	NA
>Tribe5280	FR13	US71	CD156	Core	NA
>Tribe5281	FR13	US71	CD156	Core	NA
>Tribe5282	FR13	US71	CD156	Core	NA
>Tribe5283	FR13	US71	CD156	Core	Mini
>Tribe5284	FR13	US71	CD156	Core	NA
>Tribe5285	FR13	US71	CD156	Core	NA
>Tribe5286	FR13	US71	CD156	Core	NA
>Tribe5287	FR13	US71	CD156	Core	NA
>Tribe5288	FR13	US71	CD156	Core	NA
>Tribe5289	FR13	US71	CD156	Core	Mini
>Tribe529	FR13	US71	CD156	Core	NA
>Tribe5290	FR13	US71	CD156	Core	NA
>Tribe5291	FR13	US71	CD156	Core	NA
>Tribe5292	FR13	US71	CD156	Core	NA
>Tribe5293	FR13	US71	CD156	Core	NA
>Tribe5294	FR13	US71	NA	Core	NA
>Tribe5295	FR13	US71	CD156	Core	NA
>Tribe5296	FR13	US71	CD156	Core	NA
>Tribe5297	FR13	US71	CD156	Core	NA
>Tribe5298	FR13	US71	CD156	Core	NA
>Tribe5299	FR13	US71	CD156	Core	NA
>Tribe53	FR13	US71	CD156	Core	NA
>Tribe530	FR13	US71	CD156	Core	NA
>Tribe5300	FR13	US71	CD156	Core	NA
>Tribe5301	FR13	US71	CD156	Core	NA
>Tribe5302	FR13	US71	CD156	Core	NA
>Tribe5303	FR13	US71	CD156	Core	NA
>Tribe5304	FR13	US71	CD156	Core	NA
>Tribe5305	FR13	US71	CD156	Core	NA
>Tribe5306	FR13	US71	CD156	Core	NA
>Tribe5307	FR13	US71	CD156	Core	NA
>Tribe5308	FR13	US71	CD156	Core	NA
>Tribe5309	FR13	US71	CD156	Core	NA
>Tribe531	FR13	US71	CD156	Core	NA
>Tribe5310	FR13	US71	CD156	Core	NA
>Tribe5311	FR13	US71	CD156	Core	NA
>Tribe5312	FR13	US71	CD156	Core	NA
>Tribe5313	FR13	US71	CD156	Core	NA
>Tribe5314	FR13	US71	CD156	Core	Mini
>Tribe5315	FR13	US71	CD156	Core	NA
>Tribe5316	FR13	US71	CD156	Core	NA
>Tribe5317	FR13	US71	CD156	Core	NA
>Tribe5318	FR13	US71	CD156	Core	NA
>Tribe5319	FR13	US71	CD156	Core	NA
>Tribe532	FR13	US71	CD156	Core	NA
>Tribe5320	FR13	US71	CD156	Core	NA
>Tribe5321	FR13	US71	CD156	Core	NA
>Tribe5322	FR13	US71	NA	Core	Mini
>Tribe5323	FR13	US71	CD156	Core	NA
>Tribe5324	FR13	US71	CD156	Core	NA
>Tribe5325	FR13	US71	CD156	Core	NA
>Tribe5326	NA	US71	CD156	Core	NA
>Tribe5327	FR13	US71	CD156	Core	NA
>Tribe5328	FR13	US71	CD156	Core	NA
>Tribe5329	FR13	US71	CD156	Core	NA
>Tribe533	FR13	US71	CD156	Core	NA
>Tribe5330	FR13	US71	CD156	Core	NA
>Tribe5331	FR13	US71	CD156	Core	NA
>Tribe5332	FR13	US71	CD156	Core	NA
>Tribe5333	NA	US71	CD156	Core	NA
>Tribe5334	FR13	US71	CD156	Core	NA
>Tribe5335	FR13	US71	CD156	Core	NA
>Tribe5336	FR13	US71	CD156	Core	NA
>Tribe5337	FR13	US71	CD156	Core	NA
>Tribe5338	FR13	US71	CD156	Core	NA
>Tribe5339	FR13	US71	CD156	Core	NA
>Tribe534	FR13	US71	CD156	Core	NA
>Tribe5340	FR13	US71	CD156	Core	NA
>Tribe5341	FR13	US71	CD156	Core	NA
>Tribe5342	FR13	US71	CD156	Core	NA
>Tribe5343	FR13	US71	CD156	Core	NA
>Tribe5344	FR13	US71	CD156	Core	NA
>Tribe5345	FR13	US71	CD156	Core	NA
>Tribe5346	FR13	US71	CD156	Core	NA
>Tribe5347	FR13	US71	CD156	Core	NA
>Tribe5348	FR13	US71	CD156	Core	NA
>Tribe5349	FR13	US71	CD156	Core	NA
>Tribe535	FR13	US71	CD156	Core	NA
>Tribe5350	FR13	US71	CD156	Core	NA
>Tribe5351	FR13	US71	CD156	Core	NA
>Tribe5352	FR13	US71	CD156	Core	NA
>Tribe5353	NA	US71	CD156	Core	NA
>Tribe5354	FR13	US71	CD156	Core	NA
>Tribe5355	FR13	US71	CD156	Core	NA
>Tribe5356	FR13	US71	CD156	Core	NA
>Tribe5357	FR13	US71	CD156	Core	NA
>Tribe5358	FR13	US71	CD156	Core	Mini
>Tribe5359	FR13	US71	CD156	Core	NA
>Tribe536	FR13	US71	CD156	Core	NA
>Tribe5360	FR13	US71	CD156	Core	NA
>Tribe5361	FR13	US71	CD156	Core	NA
>Tribe5362	FR13	US71	CD156	Core	NA
>Tribe5363	FR13	US71	CD156	Core	NA
>Tribe5364	FR13	US71	CD156	Core	NA
>Tribe5365	FR13	US71	CD156	Core	NA
>Tribe5366	FR13	US71	CD156	Core	NA
>Tribe5367	FR13	US71	CD156	Core	NA
>Tribe5368	FR13	US71	CD156	Core	NA
>Tribe5369	FR13	US71	CD156	Core	NA
>Tribe537	NA	US71	CD156	Core	NA
>Tribe5370	FR13	US71	CD156	Core	NA
>Tribe5371	FR13	US71	CD156	Core	NA
>Tribe5372	FR13	US71	CD156	Core	NA
>Tribe5373	FR13	US71	CD156	Core	NA
>Tribe5374	FR13	US71	CD156	Core	NA
>Tribe5375	FR13	US71	CD156	Core	NA
>Tribe5376	FR13	US71	CD156	Core	NA
>Tribe5377	FR13	US71	CD156	Core	NA
>Tribe5378	FR13	US71	CD156	Core	NA
>Tribe5379	FR13	US71	CD156	Core	NA
>Tribe538	FR13	US71	CD156	Core	Mini
>Tribe5380	FR13	US71	CD156	Core	NA
>Tribe5381	FR13	US71	CD156	Core	NA
>Tribe5382	FR13	US71	CD156	Core	NA
>Tribe5383	NA	US71	CD156	Core	NA
>Tribe5384	FR13	US71	CD156	Core	Mini
>Tribe5385	FR13	US71	CD156	Core	NA
>Tribe5386	FR13	US71	CD156	Core	NA
>Tribe5387	FR13	US71	CD156	Core	NA
>Tribe5388	FR13	US71	CD156	Core	NA
>Tribe5389	FR13	US71	CD156	Core	NA
>Tribe539	FR13	US71	CD156	Core	NA
>Tribe5390	FR13	US71	CD156	Core	NA
>Tribe5391	FR13	US71	CD156	Core	NA
>Tribe5392	FR13	US71	CD156	Core	NA
>Tribe5393	FR13	US71	CD156	Core	NA
>Tribe5394	FR13	US71	CD156	Core	NA
>Tribe5395	FR13	US71	CD156	Core	NA
>Tribe5396	FR13	US71	CD156	Core	NA
>Tribe5397	FR13	US71	CD156	Core	NA
>Tribe5398	FR13	US71	CD156	Core	NA
>Tribe5399	FR13	NA	CD156	Core	NA
>Tribe54	FR13	US71	CD156	Core	Mini
>Tribe540	NA	US71	CD156	Core	Mini
>Tribe5400	FR13	US71	CD156	Core	NA
>Tribe5401	FR13	US71	CD156	Core	NA
>Tribe5402	FR13	US71	CD156	Core	NA
>Tribe5403	FR13	US71	CD156	Core	NA
>Tribe5404	FR13	US71	CD156	Core	NA
>Tribe5405	FR13	US71	CD156	Core	NA
>Tribe5406	FR13	US71	CD156	Core	NA
>Tribe5407	FR13	US71	CD156	Core	NA
>Tribe5408	FR13	US71	CD156	Core	NA
>Tribe5409	FR13	US71	CD156	Core	NA
>Tribe541	FR13	US71	CD156	Core	NA
>Tribe5410	FR13	US71	CD156	Core	NA
>Tribe5411	FR13	NA	CD156	Core	NA
>Tribe5412	FR13	US71	CD156	Core	NA
>Tribe5413	FR13	US71	CD156	Core	NA
>Tribe5414	FR13	US71	CD156	Core	NA
>Tribe5415	FR13	US71	CD156	Core	NA
>Tribe5416	FR13	US71	CD156	Core	NA
>Tribe5417	FR13	US71	CD156	Core	NA
>Tribe5418	FR13	US71	CD156	Core	NA
>Tribe5419	FR13	US71	CD156	Core	NA
>Tribe542	FR13	US71	CD156	Core	Mini
>Tribe5420	FR13	US71	CD156	Core	NA
>Tribe5421	FR13	US71	CD156	Core	NA
>Tribe5422	FR13	US71	CD156	Core	NA
>Tribe5423	FR13	US71	CD156	Core	NA
>Tribe5424	FR13	US71	CD156	Core	NA
>Tribe5425	FR13	US71	CD156	Core	NA
>Tribe5426	FR13	US71	CD156	Core	NA
>Tribe5427	FR13	US71	CD156	Core	NA
>Tribe5428	FR13	US71	CD156	Core	NA
>Tribe5429	FR13	US71	CD156	Core	NA
>Tribe543	FR13	US71	CD156	Core	NA
>Tribe5430	FR13	US71	CD156	Core	NA
>Tribe5431	FR13	US71	CD156	Core	NA
>Tribe5432	FR13	US71	CD156	Core	NA
>Tribe5433	FR13	US71	CD156	Core	NA
>Tribe5434	FR13	US71	CD156	Core	NA
>Tribe5435	FR13	US71	CD156	Core	NA
>Tribe5436	FR13	US71	CD156	Core	NA
>Tribe5437	FR13	US71	CD156	Core	NA
>Tribe5438	FR13	US71	CD156	Core	NA
>Tribe5439	FR13	US71	CD156	Core	Mini
>Tribe544	NA	US71	NA	Core	NA
>Tribe5440	FR13	US71	CD156	Core	NA
>Tribe5441	FR13	US71	CD156	Core	NA
>Tribe5442	FR13	US71	CD156	Core	NA
>Tribe5443	FR13	US71	CD156	Core	NA
>Tribe5444	FR13	US71	CD156	Core	NA
>Tribe5445	FR13	US71	CD156	Core	NA
>Tribe5446	FR13	US71	CD156	Core	NA
>Tribe5447	FR13	US71	CD156	Core	NA
>Tribe5448	FR13	US71	CD156	Core	NA
>Tribe5449	FR13	US71	CD156	Core	NA
>Tribe545	NA	US71	CD156	Core	Mini
>Tribe5450	FR13	US71	CD156	Core	Mini
>Tribe5451	FR13	US71	CD156	Core	NA
>Tribe5452	FR13	US71	CD156	Core	NA
>Tribe5453	FR13	US71	CD156	Core	NA
>Tribe5454	FR13	US71	CD156	Core	NA
>Tribe5455	FR13	US71	CD156	Core	NA
>Tribe5456	FR13	US71	CD156	Core	NA
>Tribe5457	FR13	US71	CD156	Core	NA
>Tribe5458	FR13	US71	CD156	Core	NA
>Tribe5459	FR13	US71	CD156	Core	NA
>Tribe546	FR13	US71	CD156	Core	NA
>Tribe5460	FR13	US71	CD156	Core	NA
>Tribe5461	FR13	US71	CD156	Core	NA
>Tribe5462	FR13	US71	CD156	Core	NA
>Tribe5463	FR13	US71	CD156	Core	Mini
>Tribe5464	FR13	US71	CD156	Core	NA
>Tribe5465	FR13	US71	CD156	Core	NA
>Tribe5466	FR13	US71	CD156	Core	NA
>Tribe5467	FR13	US71	CD156	Core	NA
>Tribe5468	FR13	NA	CD156	Core	NA
>Tribe5469	FR13	US71	CD156	Core	NA
>Tribe547	FR13	US71	CD156	Core	NA
>Tribe5470	FR13	US71	CD156	Core	NA
>Tribe5471	FR13	US71	CD156	Core	NA
>Tribe5472	FR13	US71	CD156	Core	NA
>Tribe5473	FR13	US71	CD156	Core	NA
>Tribe5474	FR13	US71	CD156	Core	NA
>Tribe5475	FR13	US71	CD156	Core	NA
>Tribe5476	FR13	NA	CD156	Core	NA
>Tribe5477	FR13	US71	CD156	Core	NA
>Tribe5478	FR13	US71	CD156	Core	NA
>Tribe5479	FR13	US71	CD156	Core	NA
>Tribe548	FR13	US71	CD156	Core	NA
>Tribe5480	FR13	US71	CD156	Core	NA
>Tribe5481	FR13	US71	CD156	Core	NA
>Tribe5482	FR13	US71	CD156	Core	NA
>Tribe5483	FR13	US71	CD156	Core	NA
>Tribe5484	FR13	US71	CD156	Core	NA
>Tribe5485	FR13	US71	CD156	Core	NA
>Tribe5486	FR13	US71	CD156	Core	NA
>Tribe5487	FR13	US71	CD156	Core	NA
>Tribe5488	FR13	US71	CD156	Core	NA
>Tribe5489	FR13	US71	CD156	Core	NA
>Tribe549	FR13	US71	CD156	Core	NA
>Tribe5490	FR13	US71	CD156	Core	NA
>Tribe5491	FR13	US71	CD156	Core	NA
>Tribe5492	FR13	US71	CD156	Core	NA
>Tribe5493	FR13	US71	CD156	Core	NA
>Tribe5494	FR13	US71	CD156	Core	NA
>Tribe5495	FR13	US71	CD156	Core	NA
>Tribe5496	FR13	US71	CD156	Core	NA
>Tribe5497	FR13	US71	CD156	Core	NA
>Tribe5498	FR13	US71	CD156	Core	NA
>Tribe5499	FR13	US71	CD156	Core	NA
>Tribe55	FR13	US71	CD156	Core	NA
>Tribe550	FR13	US71	CD156	Core	NA
>Tribe5500	FR13	US71	CD156	Core	NA
>Tribe5501	FR13	US71	CD156	Core	NA
>Tribe5502	FR13	US71	CD156	Core	NA
>Tribe5503	FR13	US71	CD156	Core	NA
>Tribe5504	FR13	US71	CD156	Core	NA
>Tribe5505	FR13	US71	CD156	Core	NA
>Tribe5506	FR13	US71	CD156	Core	NA
>Tribe5507	FR13	US71	CD156	Core	NA
>Tribe5508	FR13	US71	CD156	Core	NA
>Tribe5509	FR13	US71	CD156	Core	Mini
>Tribe551	FR13	US71	CD156	Core	NA
>Tribe5510	FR13	US71	CD156	Core	NA
>Tribe5511	FR13	US71	CD156	Core	NA
>Tribe5512	FR13	US71	CD156	Core	NA
>Tribe5513	FR13	US71	CD156	Core	NA
>Tribe5514	FR13	US71	CD156	Core	NA
>Tribe5515	FR13	US71	CD156	Core	NA
>Tribe5516	FR13	US71	CD156	Core	NA
>Tribe5517	FR13	US71	CD156	Core	NA
>Tribe5518	FR13	US71	CD156	Core	NA
>Tribe5519	FR13	US71	CD156	Core	NA
>Tribe552	FR13	US71	CD156	Core	NA
>Tribe5520	FR13	US71	CD156	Core	NA
>Tribe5521	FR13	US71	CD156	Core	NA
>Tribe5522	FR13	US71	CD156	Core	NA
>Tribe5523	FR13	US71	CD156	Core	NA
>Tribe5524	FR13	US71	CD156	Core	NA
>Tribe5525	FR13	US71	CD156	Core	NA
>Tribe5526	FR13	US71	CD156	Core	NA
>Tribe5527	FR13	US71	CD156	Core	NA
>Tribe5528	FR13	US71	CD156	Core	NA
>Tribe5529	FR13	US71	CD156	Core	NA
>Tribe553	FR13	US71	CD156	Core	NA
>Tribe5530	FR13	US71	CD156	Core	NA
>Tribe5531	FR13	US71	CD156	Core	NA
>Tribe5532	FR13	US71	CD156	Core	NA
>Tribe5533	FR13	US71	CD156	Core	NA
>Tribe5534	FR13	US71	CD156	Core	NA
>Tribe5535	FR13	US71	CD156	Core	NA
>Tribe5536	FR13	US71	CD156	Core	NA
>Tribe5537	FR13	US71	CD156	Core	NA
>Tribe5538	FR13	US71	CD156	Core	NA
>Tribe5539	FR13	US71	CD156	Core	NA
>Tribe554	FR13	US71	CD156	Core	NA
>Tribe5540	FR13	US71	CD156	Core	NA
>Tribe5541	FR13	US71	CD156	Core	NA
>Tribe5542	FR13	US71	CD156	Core	NA
>Tribe5543	FR13	US71	CD156	Core	NA
>Tribe5544	FR13	US71	CD156	Core	NA
>Tribe5545	FR13	US71	CD156	Core	NA
>Tribe5546	FR13	US71	CD156	Core	NA
>Tribe5547	FR13	US71	CD156	Core	NA
>Tribe5548	FR13	US71	CD156	Core	NA
>Tribe5549	FR13	US71	CD156	Core	NA
>Tribe555	FR13	US71	CD156	Core	NA
>Tribe5550	FR13	US71	CD156	Core	NA
>Tribe5551	FR13	US71	CD156	Core	NA
>Tribe5552	FR13	US71	CD156	Core	NA
>Tribe5553	FR13	US71	CD156	Core	NA
>Tribe5554	FR13	US71	CD156	Core	NA
>Tribe5555	FR13	US71	CD156	Core	NA
>Tribe5556	FR13	US71	CD156	Core	NA
>Tribe5557	FR13	US71	CD156	Core	NA
>Tribe5558	FR13	US71	CD156	Core	NA
>Tribe5559	FR13	US71	CD156	Core	NA
>Tribe556	FR13	US71	CD156	Core	Mini
>Tribe5560	FR13	US71	CD156	Core	NA
>Tribe5561	FR13	US71	CD156	Core	NA
>Tribe5562	FR13	US71	CD156	Core	NA
>Tribe5563	FR13	US71	CD156	Core	NA
>Tribe5564	FR13	US71	CD156	Core	NA
>Tribe5565	FR13	US71	CD156	Core	NA
>Tribe5566	FR13	US71	CD156	Core	NA
>Tribe5567	FR13	US71	CD156	Core	NA
>Tribe5568	FR13	US71	CD156	Core	NA
>Tribe5569	FR13	US71	CD156	Core	NA
>Tribe557	FR13	US71	CD156	Core	NA
>Tribe5570	FR13	US71	CD156	Core	NA
>Tribe5571	FR13	US71	CD156	Core	NA
>Tribe5572	FR13	US71	CD156	Core	NA
>Tribe5573	FR13	US71	CD156	Core	NA
>Tribe5574	FR13	US71	CD156	Core	NA
>Tribe5575	FR13	US71	CD156	Core	NA
>Tribe5576	FR13	US71	CD156	Core	NA
>Tribe5577	FR13	US71	CD156	Core	NA
>Tribe5578	FR13	US71	CD156	Core	NA
>Tribe5579	FR13	US71	CD156	Core	NA
>Tribe558	FR13	US71	CD156	Core	Mini
>Tribe5580	FR13	US71	CD156	Core	NA
>Tribe5581	FR13	US71	CD156	Core	NA
>Tribe5582	FR13	US71	CD156	Core	NA
>Tribe5583	FR13	US71	CD156	Core	NA
>Tribe5584	FR13	US71	CD156	Core	NA
>Tribe5585	FR13	US71	CD156	Core	NA
>Tribe5586	FR13	US71	CD156	Core	Mini
>Tribe5587	FR13	US71	CD156	Core	NA
>Tribe5588	FR13	US71	CD156	Core	NA
>Tribe5589	FR13	US71	CD156	Core	NA
>Tribe559	FR13	US71	CD156	Core	NA
>Tribe5590	FR13	US71	CD156	Core	NA
>Tribe5591	FR13	US71	CD156	Core	NA
>Tribe5592	FR13	US71	CD156	Core	NA
>Tribe5593	FR13	US71	CD156	Core	NA
>Tribe5594	FR13	US71	CD156	Core	NA
>Tribe5595	FR13	US71	CD156	Core	NA
>Tribe5596	FR13	US71	CD156	Core	NA
>Tribe5597	FR13	US71	CD156	Core	NA
>Tribe5598	FR13	US71	CD156	Core	NA
>Tribe5599	FR13	US71	CD156	Core	NA
>Tribe56	FR13	US71	CD156	Core	NA
>Tribe560	FR13	US71	CD156	Core	NA
>Tribe5600	FR13	US71	CD156	Core	NA
>Tribe5601	FR13	US71	CD156	Core	NA
>Tribe5602	FR13	US71	CD156	Core	NA
>Tribe5603	FR13	US71	CD156	Core	NA
>Tribe5604	FR13	US71	CD156	Core	NA
>Tribe5605	FR13	US71	CD156	Core	NA
>Tribe5606	FR13	US71	CD156	Core	NA
>Tribe5607	FR13	US71	CD156	Core	NA
>Tribe5608	FR13	US71	CD156	Core	NA
>Tribe5609	FR13	US71	CD156	Core	NA
>Tribe561	FR13	US71	CD156	Core	NA
>Tribe5610	FR13	US71	CD156	Core	NA
>Tribe5611	FR13	US71	CD156	Core	NA
>Tribe5612	FR13	US71	CD156	Core	NA
>Tribe5613	FR13	US71	CD156	Core	NA
>Tribe5614	FR13	US71	CD156	Core	NA
>Tribe5615	FR13	US71	CD156	Core	NA
>Tribe5616	FR13	US71	CD156	Core	Mini
>Tribe5617	FR13	US71	CD156	Core	NA
>Tribe5618	FR13	US71	CD156	Core	NA
>Tribe5619	FR13	US71	CD156	Core	NA
>Tribe562	FR13	US71	CD156	Core	NA
>Tribe5620	FR13	US71	NA	Core	Mini
>Tribe5621	FR13	US71	CD156	Core	NA
>Tribe5622	FR13	US71	CD156	Core	NA
>Tribe5623	FR13	US71	CD156	Core	NA
>Tribe5624	FR13	US71	NA	Core	NA
>Tribe5625	FR13	US71	CD156	Core	NA
>Tribe5626	FR13	US71	CD156	Core	NA
>Tribe5627	FR13	US71	CD156	Core	NA
>Tribe5628	FR13	US71	CD156	Core	NA
>Tribe5629	FR13	US71	CD156	Core	NA
>Tribe563	FR13	US71	CD156	Core	NA
>Tribe5630	FR13	US71	CD156	Core	NA
>Tribe5631	FR13	US71	CD156	Core	NA
>Tribe5632	FR13	US71	CD156	Core	NA
>Tribe5633	FR13	US71	CD156	Core	NA
>Tribe5634	FR13	US71	CD156	Core	NA
>Tribe5635	FR13	US71	NA	Core	NA
>Tribe5636	FR13	US71	CD156	Core	Mini
>Tribe5637	FR13	US71	CD156	Core	NA
>Tribe5638	FR13	US71	CD156	Core	NA
>Tribe5639	FR13	US71	CD156	Core	NA
>Tribe564	FR13	US71	CD156	Core	NA
>Tribe5640	FR13	US71	CD156	Core	NA
>Tribe5641	FR13	US71	CD156	Core	NA
>Tribe5642	FR13	US71	CD156	Core	NA
>Tribe5643	FR13	US71	CD156	Core	NA
>Tribe5644	FR13	US71	CD156	Core	NA
>Tribe5645	FR13	US71	CD156	Core	NA
>Tribe5646	FR13	US71	CD156	Core	NA
>Tribe5647	FR13	US71	CD156	Core	NA
>Tribe5648	FR13	US71	CD156	Core	NA
>Tribe5649	FR13	US71	CD156	Core	NA
>Tribe565	FR13	US71	CD156	Core	NA
>Tribe5650	FR13	US71	CD156	Core	NA
>Tribe5651	FR13	US71	CD156	Core	NA
>Tribe5652	FR13	US71	CD156	Core	NA
>Tribe5653	FR13	US71	CD156	Core	NA
>Tribe5654	FR13	US71	CD156	Core	NA
>Tribe5655	FR13	US71	CD156	Core	NA
>Tribe5656	FR13	US71	CD156	Core	NA
>Tribe5657	FR13	US71	CD156	Core	NA
>Tribe5658	FR13	US71	CD156	Core	NA
>Tribe5659	FR13	US71	CD156	Core	NA
>Tribe566	FR13	US71	CD156	Core	NA
>Tribe5660	FR13	US71	CD156	Core	NA
>Tribe5661	FR13	US71	CD156	Core	NA
>Tribe5662	FR13	US71	CD156	Core	NA
>Tribe5663	FR13	US71	CD156	Core	NA
>Tribe5664	FR13	US71	CD156	Core	NA
>Tribe5665	FR13	US71	CD156	Core	NA
>Tribe5666	FR13	US71	CD156	Core	NA
>Tribe5667	FR13	US71	CD156	Core	NA
>Tribe5668	FR13	US71	CD156	Core	NA
>Tribe5669	FR13	US71	CD156	Core	NA
>Tribe567	FR13	US71	CD156	Core	NA
>Tribe5670	FR13	US71	CD156	Core	Mini
>Tribe5671	FR13	US71	CD156	Core	NA
>Tribe5672	FR13	US71	CD156	Core	NA
>Tribe5673	FR13	US71	CD156	Core	NA
>Tribe5674	FR13	US71	CD156	Core	NA
>Tribe5675	FR13	US71	CD156	Core	NA
>Tribe5676	FR13	US71	CD156	Core	NA
>Tribe5677	FR13	US71	CD156	Core	NA
>Tribe5678	FR13	US71	CD156	Core	NA
>Tribe5679	FR13	US71	CD156	Core	NA
>Tribe568	FR13	US71	CD156	Core	NA
>Tribe5680	FR13	US71	CD156	Core	NA
>Tribe5681	FR13	US71	CD156	Core	NA
>Tribe5682	FR13	US71	CD156	Core	NA
>Tribe5683	FR13	US71	CD156	Core	NA
>Tribe5684	FR13	US71	CD156	Core	NA
>Tribe5685	FR13	US71	CD156	Core	NA
>Tribe5686	FR13	US71	CD156	Core	NA
>Tribe5687	FR13	US71	CD156	Core	NA
>Tribe5688	FR13	US71	CD156	Core	NA
>Tribe5689	FR13	US71	CD156	Core	NA
>Tribe569	FR13	US71	CD156	Core	NA
>Tribe5690	FR13	US71	CD156	Core	NA
>Tribe5691	FR13	US71	CD156	Core	NA
>Tribe5692	FR13	US71	CD156	Core	NA
>Tribe5693	FR13	US71	CD156	Core	NA
>Tribe5694	FR13	US71	CD156	Core	NA
>Tribe5695	FR13	US71	CD156	Core	NA
>Tribe5696	FR13	US71	CD156	Core	NA
>Tribe5697	FR13	US71	CD156	Core	NA
>Tribe5698	FR13	US71	CD156	Core	NA
>Tribe5699	FR13	US71	CD156	Core	NA
>Tribe57	FR13	US71	CD156	Core	Mini
>Tribe570	FR13	US71	CD156	Core	NA
>Tribe5700	FR13	US71	CD156	Core	NA
>Tribe5701	FR13	US71	CD156	Core	NA
>Tribe5702	FR13	US71	CD156	Core	NA
>Tribe5703	FR13	US71	CD156	Core	NA
>Tribe5704	FR13	US71	CD156	Core	NA
>Tribe5705	FR13	US71	CD156	Core	NA
>Tribe5706	FR13	US71	CD156	Core	NA
>Tribe5707	FR13	US71	CD156	Core	NA
>Tribe5708	FR13	US71	CD156	Core	NA
>Tribe5709	FR13	US71	CD156	Core	NA
>Tribe571	FR13	US71	CD156	Core	NA
>Tribe5710	FR13	US71	CD156	Core	NA
>Tribe5711	FR13	US71	CD156	Core	NA
>Tribe5712	FR13	US71	CD156	Core	NA
>Tribe5713	FR13	US71	CD156	Core	NA
>Tribe5714	FR13	US71	CD156	Core	NA
>Tribe5715	FR13	US71	CD156	Core	NA
>Tribe5716	FR13	US71	CD156	Core	NA
>Tribe5717	FR13	US71	CD156	Core	NA
>Tribe5718	FR13	US71	CD156	Core	NA
>Tribe5719	FR13	US71	CD156	Core	NA
>Tribe572	FR13	US71	CD156	Core	NA
>Tribe5720	FR13	US71	CD156	Core	NA
>Tribe5721	FR13	US71	CD156	Core	NA
>Tribe5722	FR13	US71	CD156	Core	NA
>Tribe5723	FR13	US71	CD156	Core	NA
>Tribe5724	FR13	US71	CD156	Core	NA
>Tribe5725	FR13	US71	CD156	Core	NA
>Tribe5726	FR13	US71	CD156	Core	NA
>Tribe5727	FR13	US71	CD156	Core	NA
>Tribe5728	FR13	US71	CD156	Core	NA
>Tribe5729	FR13	US71	CD156	Core	NA
>Tribe573	FR13	US71	CD156	Core	NA
>Tribe5730	FR13	US71	CD156	Core	NA
>Tribe5731	FR13	US71	CD156	Core	NA
>Tribe5732	FR13	US71	CD156	Core	NA
>Tribe5733	FR13	US71	CD156	Core	NA
>Tribe5734	FR13	US71	CD156	Core	NA
>Tribe5735	FR13	US71	CD156	Core	NA
>Tribe5736	FR13	US71	CD156	Core	NA
>Tribe5737	FR13	US71	CD156	Core	NA
>Tribe5738	FR13	US71	CD156	Core	NA
>Tribe5739	FR13	US71	CD156	Core	NA
>Tribe574	FR13	US71	CD156	Core	NA
>Tribe5740	FR13	US71	CD156	Core	NA
>Tribe5741	FR13	US71	CD156	Core	NA
>Tribe5742	FR13	US71	CD156	Core	NA
>Tribe5743	FR13	US71	CD156	Core	NA
>Tribe5744	FR13	US71	CD156	Core	NA
>Tribe5745	FR13	US71	CD156	Core	NA
>Tribe5746	FR13	US71	CD156	Core	NA
>Tribe5747	FR13	US71	CD156	Core	NA
>Tribe5748	FR13	US71	CD156	Core	NA
>Tribe5749	FR13	US71	CD156	Core	NA
>Tribe575	FR13	US71	CD156	Core	NA
>Tribe5750	FR13	US71	CD156	Core	NA
>Tribe5751	FR13	US71	CD156	Core	Mini
>Tribe5752	FR13	US71	CD156	Core	NA
>Tribe5753	FR13	US71	CD156	Core	NA
>Tribe5754	FR13	US71	CD156	Core	NA
>Tribe5755	FR13	US71	CD156	Core	NA
>Tribe5756	FR13	US71	CD156	Core	NA
>Tribe5757	FR13	US71	CD156	Core	NA
>Tribe5758	FR13	US71	CD156	Core	NA
>Tribe5759	FR13	US71	CD156	Core	NA
>Tribe576	FR13	US71	CD156	Core	NA
>Tribe5760	FR13	US71	CD156	Core	NA
>Tribe5761	FR13	US71	CD156	Core	NA
>Tribe5762	FR13	US71	CD156	Core	NA
>Tribe5763	FR13	US71	CD156	Core	NA
>Tribe5764	FR13	US71	CD156	Core	NA
>Tribe5765	FR13	US71	CD156	Core	NA
>Tribe5766	FR13	US71	CD156	Core	NA
>Tribe5767	FR13	US71	CD156	Core	NA
>Tribe5768	FR13	US71	CD156	Core	NA
>Tribe5769	FR13	US71	CD156	Core	NA
>Tribe577	FR13	US71	CD156	Core	NA
>Tribe5770	FR13	US71	CD156	Core	Mini
>Tribe5771	FR13	US71	CD156	Core	NA
>Tribe5772	FR13	US71	CD156	Core	NA
>Tribe5773	FR13	US71	CD156	Core	NA
>Tribe5774	FR13	US71	CD156	Core	NA
>Tribe5775	FR13	US71	CD156	Core	NA
>Tribe5776	FR13	US71	CD156	Core	NA
>Tribe5777	FR13	US71	CD156	Core	NA
>Tribe5778	FR13	US71	CD156	Core	NA
>Tribe5779	FR13	US71	CD156	Core	NA
>Tribe578	FR13	US71	CD156	Core	NA
>Tribe5780	FR13	US71	CD156	Core	NA
>Tribe5781	FR13	US71	CD156	Core	NA
>Tribe5782	FR13	US71	CD156	Core	NA
>Tribe5783	FR13	US71	CD156	Core	NA
>Tribe5784	FR13	US71	CD156	Core	NA
>Tribe5785	FR13	US71	CD156	Core	NA
>Tribe5786	FR13	US71	CD156	Core	NA
>Tribe5787	FR13	US71	CD156	Core	NA
>Tribe5788	FR13	US71	CD156	Core	NA
>Tribe5789	FR13	US71	CD156	Core	NA
>Tribe579	FR13	US71	CD156	Core	NA
>Tribe5790	FR13	US71	CD156	Core	NA
>Tribe5791	FR13	NA	CD156	Core	NA
>Tribe5792	FR13	US71	CD156	Core	NA
>Tribe5793	FR13	US71	CD156	Core	NA
>Tribe5794	FR13	US71	CD156	Core	NA
>Tribe5795	FR13	US71	CD156	Core	NA
>Tribe5796	FR13	US71	CD156	Core	NA
>Tribe5797	FR13	US71	CD156	Core	NA
>Tribe5798	FR13	US71	CD156	Core	NA
>Tribe5799	FR13	US71	CD156	Core	NA
>Tribe58	FR13	US71	CD156	Core	Mini
>Tribe580	FR13	US71	CD156	Core	NA
>Tribe5800	FR13	US71	CD156	Core	NA
>Tribe5801	FR13	US71	CD156	Core	NA
>Tribe5802	FR13	US71	CD156	Core	NA
>Tribe5803	FR13	US71	CD156	Core	NA
>Tribe5804	FR13	US71	CD156	Core	NA
>Tribe5805	FR13	US71	CD156	Core	NA
>Tribe5806	FR13	US71	CD156	Core	NA
>Tribe5807	FR13	US71	CD156	Core	NA
>Tribe5808	FR13	US71	CD156	Core	NA
>Tribe5809	FR13	US71	CD156	Core	NA
>Tribe581	FR13	US71	CD156	Core	NA
>Tribe5810	FR13	US71	CD156	Core	NA
>Tribe5811	FR13	US71	CD156	Core	NA
>Tribe5812	FR13	US71	CD156	Core	NA
>Tribe5813	FR13	US71	CD156	Core	NA
>Tribe5814	FR13	US71	CD156	Core	NA
>Tribe5815	FR13	US71	CD156	Core	NA
>Tribe5816	FR13	US71	CD156	Core	NA
>Tribe5817	FR13	US71	CD156	Core	NA
>Tribe5818	FR13	US71	CD156	Core	NA
>Tribe5819	FR13	US71	CD156	Core	NA
>Tribe582	FR13	US71	CD156	Core	NA
>Tribe5820	FR13	US71	CD156	Core	NA
>Tribe5821	FR13	US71	CD156	Core	NA
>Tribe5822	FR13	US71	CD156	Core	NA
>Tribe5823	FR13	US71	CD156	Core	NA
>Tribe5824	FR13	US71	CD156	Core	NA
>Tribe5825	FR13	US71	CD156	Core	NA
>Tribe5826	FR13	NA	CD156	Core	NA
>Tribe5827	FR13	US71	CD156	Core	NA
>Tribe5828	FR13	US71	CD156	Core	NA
>Tribe5829	FR13	US71	CD156	Core	NA
>Tribe583	FR13	US71	CD156	Core	NA
>Tribe5830	FR13	US71	CD156	Core	NA
>Tribe5831	FR13	US71	CD156	Core	NA
>Tribe5832	FR13	US71	CD156	Core	NA
>Tribe5833	FR13	US71	CD156	Core	NA
>Tribe5834	FR13	US71	CD156	Core	NA
>Tribe5835	FR13	US71	CD156	Core	NA
>Tribe5836	FR13	US71	CD156	Core	NA
>Tribe5837	FR13	US71	CD156	Core	NA
>Tribe5838	FR13	US71	CD156	Core	NA
>Tribe5839	FR13	US71	CD156	Core	NA
>Tribe584	FR13	US71	CD156	Core	NA
>Tribe5840	FR13	US71	CD156	Core	NA
>Tribe5841	FR13	US71	CD156	Core	NA
>Tribe5842	FR13	US71	CD156	Core	NA
>Tribe5843	FR13	US71	CD156	Core	NA
>Tribe5844	FR13	US71	CD156	Core	NA
>Tribe5845	FR13	US71	CD156	Core	NA
>Tribe5846	FR13	US71	CD156	Core	NA
>Tribe5847	FR13	US71	CD156	Core	NA
>Tribe5848	FR13	US71	CD156	Core	NA
>Tribe5849	FR13	US71	CD156	Core	NA
>Tribe585	FR13	US71	CD156	Core	NA
>Tribe5850	FR13	US71	CD156	Core	NA
>Tribe5851	FR13	US71	NA	Core	NA
>Tribe5852	FR13	US71	CD156	Core	NA
>Tribe5853	FR13	US71	CD156	Core	NA
>Tribe5854	FR13	US71	CD156	Core	NA
>Tribe5855	FR13	US71	CD156	Core	NA
>Tribe5856	FR13	US71	CD156	Core	NA
>Tribe5857	FR13	US71	CD156	Core	NA
>Tribe5858	NA	US71	CD156	Core	NA
>Tribe5859	FR13	US71	CD156	Core	NA
>Tribe586	FR13	US71	CD156	Core	NA
>Tribe5860	FR13	US71	CD156	Core	NA
>Tribe5861	FR13	US71	CD156	Core	NA
>Tribe5862	FR13	US71	CD156	Core	NA
>Tribe5863	FR13	US71	CD156	Core	NA
>Tribe5864	FR13	US71	CD156	Core	NA
>Tribe5865	FR13	US71	CD156	Core	NA
>Tribe5866	FR13	US71	CD156	Core	NA
>Tribe5867	FR13	US71	CD156	Core	NA
>Tribe5868	FR13	US71	CD156	Core	NA
>Tribe5869	FR13	US71	CD156	Core	NA
>Tribe587	FR13	US71	CD156	Core	Mini
>Tribe5870	FR13	US71	CD156	Core	NA
>Tribe5871	FR13	US71	CD156	Core	NA
>Tribe5872	FR13	US71	CD156	Core	NA
>Tribe5873	FR13	US71	CD156	Core	NA
>Tribe5874	FR13	US71	CD156	Core	NA
>Tribe5875	FR13	NA	CD156	Core	NA
>Tribe5876	FR13	US71	CD156	Core	NA
>Tribe5877	FR13	US71	CD156	Core	NA
>Tribe5878	FR13	US71	CD156	Core	NA
>Tribe5879	FR13	US71	CD156	Core	NA
>Tribe588	FR13	US71	CD156	Core	NA
>Tribe5880	FR13	US71	CD156	Core	NA
>Tribe5881	FR13	US71	CD156	Core	NA
>Tribe5882	FR13	US71	CD156	Core	NA
>Tribe5883	FR13	US71	CD156	Core	NA
>Tribe5884	FR13	US71	CD156	Core	NA
>Tribe5885	FR13	US71	CD156	Core	NA
>Tribe5886	FR13	US71	CD156	Core	NA
>Tribe5887	FR13	US71	CD156	Core	NA
>Tribe5888	FR13	US71	CD156	Core	NA
>Tribe5889	FR13	US71	CD156	Core	NA
>Tribe589	FR13	US71	CD156	Core	NA
>Tribe5890	FR13	US71	CD156	Core	NA
>Tribe5891	FR13	US71	CD156	Core	NA
>Tribe5892	FR13	US71	CD156	Core	NA
>Tribe5893	FR13	US71	CD156	Core	NA
>Tribe5894	FR13	US71	CD156	Core	NA
>Tribe5895	FR13	US71	CD156	Core	NA
>Tribe5896	FR13	US71	CD156	Core	NA
>Tribe5897	FR13	US71	CD156	Core	NA
>Tribe5898	FR13	US71	CD156	Core	NA
>Tribe5899	FR13	US71	CD156	Core	NA
>Tribe59	FR13	US71	CD156	Core	NA
>Tribe590	FR13	US71	CD156	Core	NA
>Tribe5900	FR13	US71	NA	Core	NA
>Tribe5901	FR13	US71	CD156	Core	Mini
>Tribe5902	FR13	US71	CD156	Core	NA
>Tribe5903	FR13	US71	CD156	Core	NA
>Tribe5904	FR13	US71	CD156	Core	NA
>Tribe5905	FR13	US71	CD156	Core	NA
>Tribe5906	FR13	US71	CD156	Core	NA
>Tribe5907	FR13	US71	CD156	Core	NA
>Tribe5908	FR13	US71	CD156	Core	NA
>Tribe5909	FR13	US71	CD156	Core	NA
>Tribe591	FR13	US71	CD156	Core	NA
>Tribe5910	FR13	US71	CD156	Core	NA
>Tribe5911	FR13	US71	CD156	Core	NA
>Tribe5912	FR13	US71	CD156	Core	NA
>Tribe5913	FR13	US71	CD156	Core	NA
>Tribe5914	FR13	US71	CD156	Core	NA
>Tribe5915	FR13	US71	CD156	Core	NA
>Tribe5916	FR13	US71	CD156	Core	NA
>Tribe5917	FR13	US71	CD156	Core	NA
>Tribe5918	FR13	US71	CD156	Core	NA
>Tribe5919	FR13	US71	CD156	Core	NA
>Tribe592	FR13	US71	CD156	Core	NA
>Tribe5920	FR13	US71	CD156	Core	NA
>Tribe5921	FR13	US71	CD156	Core	NA
>Tribe5922	FR13	US71	CD156	Core	NA
>Tribe5923	FR13	US71	CD156	Core	NA
>Tribe5924	FR13	US71	CD156	Core	NA
>Tribe5925	FR13	US71	CD156	Core	NA
>Tribe5926	FR13	US71	CD156	Core	NA
>Tribe5927	FR13	US71	CD156	Core	NA
>Tribe5928	FR13	US71	CD156	Core	NA
>Tribe5929	NA	US71	CD156	Core	NA
>Tribe593	FR13	US71	CD156	Core	NA
>Tribe5930	FR13	US71	CD156	Core	NA
>Tribe5931	FR13	US71	CD156	Core	NA
>Tribe5932	FR13	US71	CD156	Core	NA
>Tribe5933	FR13	US71	CD156	Core	NA
>Tribe5934	FR13	US71	CD156	Core	NA
>Tribe5935	FR13	US71	CD156	Core	NA
>Tribe5936	FR13	US71	CD156	Core	NA
>Tribe5937	FR13	US71	CD156	Core	NA
>Tribe5938	FR13	US71	CD156	Core	NA
>Tribe5939	FR13	US71	CD156	Core	NA
>Tribe594	FR13	US71	NA	Core	Mini
>Tribe5940	FR13	US71	CD156	Core	NA
>Tribe5941	FR13	US71	CD156	Core	NA
>Tribe5942	FR13	US71	CD156	Core	NA
>Tribe5943	FR13	US71	CD156	Core	NA
>Tribe5944	FR13	US71	CD156	Core	NA
>Tribe5945	FR13	US71	CD156	Core	NA
>Tribe5946	FR13	US71	CD156	Core	NA
>Tribe5947	FR13	US71	CD156	Core	NA
>Tribe5948	FR13	US71	CD156	Core	NA
>Tribe5949	FR13	US71	CD156	Core	NA
>Tribe595	FR13	US71	CD156	Core	NA
>Tribe5950	FR13	US71	CD156	Core	NA
>Tribe5951	FR13	US71	CD156	Core	NA
>Tribe5952	FR13	US71	CD156	Core	NA
>Tribe5953	FR13	US71	CD156	Core	NA
>Tribe5954	FR13	US71	CD156	Core	NA
>Tribe5955	FR13	US71	CD156	Core	NA
>Tribe5956	FR13	US71	CD156	Core	NA
>Tribe5957	FR13	US71	CD156	Core	NA
>Tribe5958	FR13	US71	CD156	Core	NA
>Tribe5959	FR13	US71	CD156	Core	NA
>Tribe596	FR13	US71	CD156	Core	NA
>Tribe5960	FR13	US71	CD156	Core	Mini
>Tribe5961	FR13	US71	CD156	Core	NA
>Tribe5962	FR13	US71	CD156	Core	NA
>Tribe5963	FR13	US71	CD156	Core	NA
>Tribe5964	FR13	US71	CD156	Core	NA
>Tribe5965	FR13	US71	CD156	Core	NA
>Tribe5966	FR13	US71	CD156	Core	NA
>Tribe5967	FR13	US71	CD156	Core	NA
>Tribe5968	FR13	US71	CD156	Core	NA
>Tribe5969	FR13	US71	CD156	Core	NA
>Tribe597	FR13	US71	CD156	Core	NA
>Tribe5970	FR13	US71	CD156	Core	NA
>Tribe5971	FR13	US71	CD156	Core	NA
>Tribe5972	FR13	US71	CD156	Core	NA
>Tribe5973	FR13	US71	CD156	Core	NA
>Tribe5974	FR13	US71	CD156	Core	NA
>Tribe5975	FR13	US71	CD156	Core	NA
>Tribe5976	FR13	US71	CD156	Core	NA
>Tribe5977	FR13	US71	CD156	Core	NA
>Tribe5978	FR13	US71	CD156	Core	NA
>Tribe5979	FR13	US71	CD156	Core	NA
>Tribe598	FR13	US71	CD156	Core	NA
>Tribe5980	FR13	US71	CD156	Core	NA
>Tribe5981	FR13	US71	CD156	Core	NA
>Tribe5982	FR13	US71	CD156	Core	NA
>Tribe5983	FR13	US71	CD156	Core	NA
>Tribe5984	FR13	US71	CD156	Core	NA
>Tribe5985	FR13	US71	CD156	Core	NA
>Tribe5986	FR13	US71	CD156	Core	NA
>Tribe5987	FR13	US71	CD156	Core	NA
>Tribe5988	FR13	US71	CD156	Core	NA
>Tribe5989	FR13	US71	CD156	Core	NA
>Tribe599	FR13	US71	CD156	Core	NA
>Tribe5990	FR13	US71	CD156	Core	NA
>Tribe5991	FR13	US71	CD156	Core	NA
>Tribe5992	FR13	US71	CD156	Core	NA
>Tribe5993	FR13	US71	CD156	Core	Mini
>Tribe5994	FR13	US71	CD156	Core	NA
>Tribe5995	FR13	US71	CD156	Core	NA
>Tribe5996	FR13	US71	CD156	Core	NA
>Tribe5997	FR13	US71	CD156	Core	NA
>Tribe5998	FR13	US71	CD156	Core	NA
>Tribe5999	FR13	US71	CD156	Core	NA
>Tribe6	FR13	US71	CD156	Core	Mini
>Tribe60	FR13	US71	CD156	Core	Mini
>Tribe600	FR13	US71	CD156	Core	NA
>Tribe6000	FR13	US71	CD156	Core	NA
>Tribe6001	FR13	US71	CD156	Core	NA
>Tribe6002	FR13	US71	CD156	Core	NA
>Tribe6003	FR13	US71	CD156	Core	NA
>Tribe6004	FR13	US71	CD156	Core	NA
>Tribe6005	FR13	US71	CD156	Core	NA
>Tribe6006	FR13	US71	CD156	Core	NA
>Tribe6007	FR13	US71	CD156	Core	NA
>Tribe6008	FR13	US71	CD156	Core	NA
>Tribe6009	FR13	US71	CD156	Core	NA
>Tribe601	FR13	US71	CD156	Core	NA
>Tribe6010	FR13	US71	CD156	Core	NA
>Tribe6011	FR13	US71	CD156	Core	NA
>Tribe6012	FR13	US71	CD156	Core	NA
>Tribe6013	FR13	US71	CD156	Core	NA
>Tribe6014	FR13	US71	CD156	Core	NA
>Tribe6015	FR13	US71	CD156	Core	NA
>Tribe6016	FR13	US71	CD156	Core	NA
>Tribe6017	FR13	US71	CD156	Core	NA
>Tribe6018	FR13	US71	NA	Core	NA
>Tribe6019	FR13	US71	CD156	Core	NA
>Tribe602	FR13	US71	CD156	Core	NA
>Tribe6020	FR13	US71	CD156	Core	NA
>Tribe6021	FR13	US71	CD156	Core	NA
>Tribe6022	FR13	US71	CD156	Core	NA
>Tribe6023	FR13	US71	CD156	Core	NA
>Tribe6024	FR13	US71	CD156	Core	NA
>Tribe6025	FR13	US71	CD156	Core	NA
>Tribe6026	FR13	US71	CD156	Core	NA
>Tribe6027	FR13	US71	CD156	Core	NA
>Tribe6028	FR13	US71	CD156	Core	NA
>Tribe6029	FR13	US71	CD156	Core	NA
>Tribe603	FR13	US71	CD156	Core	NA
>Tribe6030	FR13	US71	CD156	Core	NA
>Tribe6031	FR13	US71	CD156	Core	NA
>Tribe6032	FR13	US71	CD156	Core	NA
>Tribe6033	FR13	US71	CD156	Core	NA
>Tribe6034	FR13	US71	CD156	Core	NA
>Tribe6035	FR13	US71	CD156	Core	NA
>Tribe6036	FR13	US71	CD156	Core	NA
>Tribe6037	FR13	US71	CD156	Core	NA
>Tribe6038	FR13	US71	CD156	Core	Mini
>Tribe6039	FR13	US71	CD156	Core	NA
>Tribe604	FR13	US71	CD156	Core	NA
>Tribe6040	FR13	US71	CD156	Core	NA
>Tribe6041	FR13	US71	CD156	Core	NA
>Tribe6042	FR13	US71	CD156	Core	NA
>Tribe6043	FR13	US71	CD156	Core	NA
>Tribe6044	FR13	US71	CD156	Core	NA
>Tribe6045	FR13	NA	CD156	Core	NA
>Tribe6046	FR13	US71	CD156	Core	NA
>Tribe6047	FR13	US71	CD156	Core	NA
>Tribe6048	FR13	US71	CD156	Core	Mini
>Tribe6049	FR13	US71	CD156	Core	NA
>Tribe605	FR13	US71	CD156	Core	NA
>Tribe6050	FR13	US71	CD156	Core	NA
>Tribe6051	NA	US71	CD156	Core	NA
>Tribe6052	FR13	US71	CD156	Core	NA
>Tribe6053	FR13	US71	CD156	Core	NA
>Tribe6054	FR13	US71	CD156	Core	NA
>Tribe6055	FR13	US71	NA	Core	NA
>Tribe6056	FR13	US71	CD156	Core	NA
>Tribe6057	FR13	US71	CD156	Core	NA
>Tribe6058	FR13	US71	CD156	Core	NA
>Tribe6059	FR13	US71	CD156	Core	NA
>Tribe606	FR13	US71	CD156	Core	NA
>Tribe6060	FR13	US71	CD156	Core	NA
>Tribe6061	FR13	US71	CD156	Core	NA
>Tribe6062	FR13	US71	CD156	Core	NA
>Tribe6063	FR13	US71	CD156	Core	NA
>Tribe6064	FR13	US71	CD156	Core	NA
>Tribe6065	FR13	US71	CD156	Core	NA
>Tribe6066	FR13	US71	CD156	Core	NA
>Tribe6067	FR13	US71	CD156	Core	NA
>Tribe6068	FR13	US71	CD156	Core	NA
>Tribe6069	FR13	US71	CD156	Core	NA
>Tribe607	FR13	US71	CD156	Core	NA
>Tribe6070	FR13	US71	CD156	Core	NA
>Tribe6071	FR13	US71	CD156	Core	NA
>Tribe6072	FR13	US71	CD156	Core	NA
>Tribe6073	FR13	US71	CD156	Core	NA
>Tribe6074	FR13	US71	CD156	Core	NA
>Tribe6075	NA	US71	CD156	Core	NA
>Tribe6076	FR13	US71	CD156	Core	NA
>Tribe6077	FR13	US71	CD156	Core	NA
>Tribe6078	FR13	US71	CD156	Core	NA
>Tribe6079	FR13	US71	CD156	Core	NA
>Tribe608	FR13	US71	CD156	Core	NA
>Tribe6080	FR13	US71	CD156	Core	NA
>Tribe6081	FR13	US71	CD156	Core	NA
>Tribe6082	FR13	US71	CD156	Core	NA
>Tribe6083	FR13	US71	CD156	Core	NA
>Tribe6084	FR13	US71	CD156	Core	NA
>Tribe6085	FR13	US71	CD156	Core	NA
>Tribe6086	FR13	US71	CD156	Core	NA
>Tribe6087	FR13	US71	CD156	Core	NA
>Tribe6088	FR13	US71	CD156	Core	NA
>Tribe6089	FR13	US71	CD156	Core	Mini
>Tribe609	FR13	US71	CD156	Core	NA
>Tribe6090	FR13	US71	CD156	Core	NA
>Tribe6091	FR13	US71	CD156	Core	NA
>Tribe6092	FR13	US71	CD156	Core	NA
>Tribe6093	FR13	US71	CD156	Core	NA
>Tribe6094	FR13	US71	CD156	Core	NA
>Tribe6095	FR13	US71	CD156	Core	NA
>Tribe6096	FR13	US71	CD156	Core	NA
>Tribe6097	FR13	US71	CD156	Core	NA
>Tribe6098	FR13	US71	CD156	Core	NA
>Tribe6099	FR13	US71	CD156	Core	NA
>Tribe61	FR13	US71	CD156	Core	NA
>Tribe610	FR13	US71	CD156	Core	NA
>Tribe6100	FR13	US71	CD156	Core	NA
>Tribe6101	FR13	US71	CD156	Core	NA
>Tribe6102	FR13	US71	CD156	Core	NA
>Tribe6103	FR13	US71	CD156	Core	NA
>Tribe6104	FR13	US71	CD156	Core	NA
>Tribe6105	FR13	US71	CD156	Core	NA
>Tribe6106	FR13	US71	CD156	Core	NA
>Tribe6107	FR13	NA	CD156	Core	NA
>Tribe6108	FR13	US71	CD156	Core	NA
>Tribe6109	FR13	US71	CD156	Core	NA
>Tribe611	FR13	US71	CD156	Core	NA
>Tribe6110	FR13	US71	CD156	Core	NA
>Tribe6111	FR13	US71	CD156	Core	NA
>Tribe6112	FR13	US71	CD156	Core	NA
>Tribe6113	FR13	US71	CD156	Core	NA
>Tribe6114	FR13	US71	CD156	Core	NA
>Tribe6115	FR13	US71	CD156	Core	NA
>Tribe6116	FR13	US71	CD156	Core	NA
>Tribe6117	FR13	US71	NA	Core	NA
>Tribe6118	FR13	US71	CD156	Core	NA
>Tribe6119	FR13	US71	CD156	Core	NA
>Tribe612	FR13	US71	CD156	Core	NA
>Tribe6120	FR13	US71	CD156	Core	NA
>Tribe6121	FR13	US71	CD156	Core	NA
>Tribe6122	FR13	US71	CD156	Core	NA
>Tribe6123	FR13	US71	CD156	Core	NA
>Tribe6124	FR13	US71	CD156	Core	NA
>Tribe6125	FR13	US71	CD156	Core	NA
>Tribe6126	FR13	US71	CD156	Core	NA
>Tribe6127	FR13	US71	CD156	Core	NA
>Tribe6128	FR13	US71	CD156	Core	NA
>Tribe6129	FR13	US71	CD156	Core	NA
>Tribe613	FR13	US71	CD156	Core	NA
>Tribe6130	FR13	US71	CD156	Core	NA
>Tribe6131	FR13	US71	CD156	Core	NA
>Tribe6132	FR13	US71	CD156	Core	NA
>Tribe6133	FR13	US71	CD156	Core	NA
>Tribe6134	FR13	US71	CD156	Core	NA
>Tribe6135	FR13	US71	CD156	Core	NA
>Tribe6136	FR13	US71	CD156	Core	NA
>Tribe6137	FR13	US71	CD156	Core	NA
>Tribe6138	FR13	US71	CD156	Core	NA
>Tribe6139	FR13	US71	CD156	Core	NA
>Tribe614	FR13	US71	CD156	Core	NA
>Tribe6140	FR13	US71	CD156	Core	NA
>Tribe6141	FR13	US71	CD156	Core	NA
>Tribe6142	FR13	US71	CD156	Core	NA
>Tribe6143	FR13	US71	CD156	Core	NA
>Tribe6144	FR13	US71	CD156	Core	NA
>Tribe6145	FR13	US71	CD156	Core	NA
>Tribe6146	FR13	US71	NA	Core	Mini
>Tribe6147	FR13	US71	CD156	Core	NA
>Tribe6148	FR13	US71	CD156	Core	NA
>Tribe6149	FR13	US71	CD156	Core	NA
>Tribe615	FR13	US71	CD156	Core	NA
>Tribe6150	FR13	US71	CD156	Core	NA
>Tribe6151	FR13	US71	CD156	Core	NA
>Tribe6152	FR13	US71	CD156	Core	NA
>Tribe6153	FR13	US71	CD156	Core	NA
>Tribe6154	FR13	US71	CD156	Core	NA
>Tribe6155	FR13	US71	CD156	Core	NA
>Tribe6156	FR13	US71	CD156	Core	NA
>Tribe6157	FR13	US71	CD156	Core	NA
>Tribe6158	FR13	US71	CD156	Core	NA
>Tribe6159	FR13	US71	CD156	Core	NA
>Tribe616	FR13	US71	CD156	Core	NA
>Tribe6160	FR13	US71	CD156	Core	NA
>Tribe6161	FR13	US71	CD156	Core	NA
>Tribe6162	FR13	US71	CD156	Core	NA
>Tribe6163	FR13	US71	CD156	Core	NA
>Tribe6164	FR13	US71	CD156	Core	NA
>Tribe6165	FR13	US71	CD156	Core	NA
>Tribe6166	FR13	US71	CD156	Core	NA
>Tribe6167	FR13	US71	CD156	Core	NA
>Tribe6168	FR13	US71	CD156	Core	NA
>Tribe6169	FR13	US71	CD156	Core	NA
>Tribe617	FR13	US71	CD156	Core	NA
>Tribe6170	FR13	US71	CD156	Core	NA
>Tribe6171	FR13	US71	CD156	Core	NA
>Tribe6172	FR13	US71	CD156	Core	NA
>Tribe6173	FR13	US71	CD156	Core	NA
>Tribe6174	FR13	US71	CD156	Core	NA
>Tribe6175	NA	US71	CD156	Core	NA
>Tribe6176	FR13	US71	CD156	Core	NA
>Tribe6177	FR13	US71	CD156	Core	NA
>Tribe6178	FR13	US71	CD156	Core	NA
>Tribe6179	FR13	US71	CD156	Core	NA
>Tribe618	FR13	US71	CD156	Core	NA
>Tribe6180	FR13	US71	CD156	Core	Mini
>Tribe6181	FR13	US71	CD156	Core	NA
>Tribe6182	FR13	US71	CD156	Core	NA
>Tribe6183	FR13	US71	CD156	Core	NA
>Tribe6184	FR13	US71	CD156	Core	NA
>Tribe6185	FR13	US71	CD156	Core	NA
>Tribe6186	FR13	US71	CD156	Core	NA
>Tribe6187	FR13	US71	CD156	Core	NA
>Tribe6188	FR13	US71	CD156	Core	NA
>Tribe6189	FR13	US71	CD156	Core	NA
>Tribe619	FR13	US71	CD156	Core	NA
>Tribe6190	FR13	US71	CD156	Core	NA
>Tribe6191	FR13	US71	CD156	Core	NA
>Tribe6192	FR13	US71	CD156	Core	NA
>Tribe6193	FR13	US71	CD156	Core	NA
>Tribe6194	FR13	US71	CD156	Core	NA
>Tribe6195	FR13	US71	CD156	Core	NA
>Tribe6196	NA	US71	CD156	Core	NA
>Tribe6197	FR13	US71	CD156	Core	NA
>Tribe6198	FR13	US71	CD156	Core	NA
>Tribe6199	FR13	US71	CD156	Core	NA
>Tribe62	FR13	US71	CD156	Core	NA
>Tribe620	FR13	US71	CD156	Core	NA
>Tribe6200	FR13	US71	CD156	Core	NA
>Tribe6201	FR13	US71	CD156	Core	NA
>Tribe6202	FR13	US71	CD156	Core	NA
>Tribe6203	FR13	US71	CD156	Core	NA
>Tribe6204	FR13	US71	CD156	Core	NA
>Tribe6205	FR13	US71	CD156	Core	NA
>Tribe6206	FR13	US71	CD156	Core	NA
>Tribe6207	FR13	US71	CD156	Core	NA
>Tribe6208	FR13	US71	CD156	Core	NA
>Tribe6209	FR13	US71	CD156	Core	NA
>Tribe621	FR13	US71	CD156	Core	NA
>Tribe6210	FR13	US71	CD156	Core	NA
>Tribe6211	FR13	US71	CD156	Core	NA
>Tribe6212	FR13	US71	CD156	Core	NA
>Tribe6213	FR13	US71	CD156	Core	NA
>Tribe6214	FR13	US71	CD156	Core	NA
>Tribe6215	FR13	US71	CD156	Core	NA
>Tribe6216	FR13	US71	CD156	Core	NA
>Tribe6217	FR13	US71	CD156	Core	NA
>Tribe6218	FR13	US71	CD156	Core	NA
>Tribe6219	FR13	US71	CD156	Core	NA
>Tribe622	FR13	US71	CD156	Core	NA
>Tribe6220	FR13	US71	CD156	Core	NA
>Tribe6221	FR13	US71	CD156	Core	NA
>Tribe6222	FR13	US71	CD156	Core	NA
>Tribe6223	FR13	US71	CD156	Core	NA
>Tribe6224	FR13	US71	CD156	Core	NA
>Tribe6225	FR13	US71	CD156	Core	NA
>Tribe6226	FR13	US71	CD156	Core	NA
>Tribe6227	FR13	US71	CD156	Core	NA
>Tribe6228	FR13	US71	CD156	Core	NA
>Tribe6229	FR13	US71	CD156	Core	NA
>Tribe623	FR13	US71	CD156	Core	NA
>Tribe6230	FR13	US71	CD156	Core	NA
>Tribe6231	FR13	US71	CD156	Core	NA
>Tribe6232	FR13	US71	CD156	Core	NA
>Tribe6233	FR13	US71	CD156	Core	NA
>Tribe6234	FR13	US71	CD156	Core	NA
>Tribe6235	FR13	US71	CD156	Core	NA
>Tribe6236	FR13	US71	CD156	Core	NA
>Tribe6237	FR13	US71	CD156	Core	NA
>Tribe6238	FR13	US71	CD156	Core	NA
>Tribe6239	FR13	US71	CD156	Core	NA
>Tribe624	FR13	US71	CD156	Core	NA
>Tribe6240	FR13	US71	CD156	Core	NA
>Tribe6241	FR13	US71	CD156	Core	NA
>Tribe6242	FR13	US71	CD156	Core	NA
>Tribe6243	FR13	US71	CD156	Core	NA
>Tribe6244	FR13	US71	CD156	Core	NA
>Tribe6245	FR13	US71	CD156	Core	NA
>Tribe6246	FR13	US71	CD156	Core	NA
>Tribe6247	FR13	US71	CD156	Core	NA
>Tribe6248	FR13	US71	CD156	Core	NA
>Tribe6249	FR13	US71	CD156	Core	NA
>Tribe625	FR13	US71	CD156	Core	NA
>Tribe6250	FR13	US71	CD156	Core	NA
>Tribe6251	FR13	US71	CD156	Core	NA
>Tribe6252	FR13	US71	CD156	Core	NA
>Tribe6253	FR13	US71	CD156	Core	NA
>Tribe6254	FR13	US71	CD156	Core	NA
>Tribe6255	FR13	US71	CD156	Core	NA
>Tribe6256	FR13	US71	CD156	Core	NA
>Tribe6257	FR13	US71	CD156	Core	NA
>Tribe6258	FR13	US71	CD156	Core	NA
>Tribe6259	FR13	US71	CD156	Core	NA
>Tribe626	FR13	US71	CD156	Core	NA
>Tribe6260	FR13	US71	CD156	Core	NA
>Tribe6261	FR13	US71	CD156	Core	NA
>Tribe6262	FR13	US71	CD156	Core	NA
>Tribe6263	FR13	US71	CD156	Core	NA
>Tribe6264	FR13	US71	CD156	Core	NA
>Tribe6265	FR13	US71	CD156	Core	NA
>Tribe6266	FR13	US71	CD156	Core	NA
>Tribe6267	FR13	US71	CD156	Core	NA
>Tribe6268	FR13	US71	CD156	Core	NA
>Tribe6269	FR13	US71	CD156	Core	NA
>Tribe627	FR13	US71	CD156	Core	NA
>Tribe6270	FR13	US71	CD156	Core	NA
>Tribe6271	FR13	US71	CD156	Core	Mini
>Tribe6272	FR13	US71	CD156	Core	NA
>Tribe6273	FR13	US71	CD156	Core	NA
>Tribe6274	FR13	US71	CD156	Core	NA
>Tribe6275	FR13	US71	CD156	Core	NA
>Tribe6276	FR13	US71	CD156	Core	NA
>Tribe6277	FR13	US71	CD156	Core	NA
>Tribe6278	FR13	US71	CD156	Core	NA
>Tribe6279	FR13	US71	CD156	Core	NA
>Tribe628	FR13	US71	CD156	Core	Mini
>Tribe6280	FR13	US71	CD156	Core	NA
>Tribe6281	FR13	US71	CD156	Core	NA
>Tribe6282	FR13	US71	CD156	Core	NA
>Tribe6283	FR13	US71	CD156	Core	NA
>Tribe6284	FR13	US71	CD156	Core	NA
>Tribe6285	FR13	US71	CD156	Core	NA
>Tribe6286	FR13	US71	CD156	Core	NA
>Tribe6287	FR13	US71	CD156	Core	NA
>Tribe6288	FR13	US71	CD156	Core	NA
>Tribe6289	FR13	US71	CD156	Core	NA
>Tribe629	FR13	US71	CD156	Core	NA
>Tribe6290	FR13	US71	CD156	Core	NA
>Tribe6291	FR13	US71	CD156	Core	NA
>Tribe6292	FR13	US71	CD156	Core	NA
>Tribe6293	FR13	US71	CD156	Core	NA
>Tribe6294	FR13	US71	CD156	Core	NA
>Tribe6295	FR13	US71	CD156	Core	NA
>Tribe6296	FR13	US71	CD156	Core	NA
>Tribe6297	FR13	US71	CD156	Core	NA
>Tribe6298	FR13	US71	CD156	Core	NA
>Tribe6299	FR13	US71	CD156	Core	NA
>Tribe63	FR13	US71	CD156	Core	NA
>Tribe630	FR13	US71	CD156	Core	NA
>Tribe6300	FR13	US71	CD156	Core	NA
>Tribe6301	FR13	US71	CD156	Core	NA
>Tribe6302	FR13	US71	CD156	Core	NA
>Tribe6303	FR13	US71	CD156	Core	NA
>Tribe6304	FR13	US71	CD156	Core	NA
>Tribe6305	FR13	US71	CD156	Core	NA
>Tribe6306	FR13	US71	CD156	Core	NA
>Tribe6307	FR13	US71	CD156	Core	NA
>Tribe6308	FR13	US71	CD156	Core	NA
>Tribe6309	FR13	US71	CD156	Core	NA
>Tribe631	FR13	US71	CD156	Core	NA
>Tribe6310	FR13	US71	CD156	Core	NA
>Tribe6311	FR13	US71	CD156	Core	NA
>Tribe6312	FR13	US71	CD156	Core	NA
>Tribe6313	FR13	US71	CD156	Core	NA
>Tribe6314	FR13	US71	CD156	Core	NA
>Tribe6315	FR13	US71	CD156	Core	NA
>Tribe6316	FR13	US71	CD156	Core	NA
>Tribe6317	FR13	US71	CD156	Core	NA
>Tribe6318	FR13	US71	CD156	Core	NA
>Tribe6319	FR13	US71	CD156	Core	NA
>Tribe632	FR13	US71	CD156	Core	Mini
>Tribe6320	FR13	US71	CD156	Core	NA
>Tribe6321	FR13	US71	CD156	Core	NA
>Tribe6322	FR13	US71	CD156	Core	NA
>Tribe6323	FR13	US71	CD156	Core	NA
>Tribe6324	FR13	US71	CD156	Core	NA
>Tribe6325	FR13	US71	CD156	Core	NA
>Tribe6326	FR13	US71	CD156	Core	NA
>Tribe6327	FR13	US71	CD156	Core	NA
>Tribe6328	FR13	US71	CD156	Core	NA
>Tribe6329	FR13	US71	CD156	Core	NA
>Tribe633	FR13	US71	CD156	Core	NA
>Tribe6330	FR13	US71	CD156	Core	NA
>Tribe6331	FR13	US71	CD156	Core	NA
>Tribe6332	FR13	US71	CD156	Core	NA
>Tribe6333	FR13	US71	CD156	Core	NA
>Tribe6334	NA	US71	CD156	Core	NA
>Tribe6335	FR13	US71	CD156	Core	NA
>Tribe6336	FR13	US71	CD156	Core	NA
>Tribe6337	FR13	US71	CD156	Core	NA
>Tribe6338	FR13	US71	CD156	Core	NA
>Tribe6339	FR13	US71	CD156	Core	NA
>Tribe634	FR13	US71	CD156	Core	NA
>Tribe6340	FR13	US71	CD156	Core	NA
>Tribe6341	FR13	US71	CD156	Core	NA
>Tribe6342	FR13	US71	CD156	Core	NA
>Tribe6343	FR13	US71	CD156	Core	NA
>Tribe6344	FR13	US71	CD156	Core	NA
>Tribe6345	FR13	US71	CD156	Core	NA
>Tribe6346	FR13	US71	CD156	Core	NA
>Tribe6347	FR13	US71	CD156	Core	NA
>Tribe6348	FR13	US71	CD156	Core	NA
>Tribe6349	FR13	US71	CD156	Core	NA
>Tribe635	FR13	US71	CD156	Core	NA
>Tribe6350	FR13	US71	CD156	Core	NA
>Tribe6351	FR13	US71	CD156	Core	NA
>Tribe6352	FR13	US71	CD156	Core	NA
>Tribe6353	FR13	US71	CD156	Core	NA
>Tribe6354	NA	US71	CD156	Core	NA
>Tribe6355	FR13	US71	CD156	Core	NA
>Tribe6356	FR13	US71	CD156	Core	NA
>Tribe6357	FR13	US71	CD156	Core	NA
>Tribe6358	FR13	US71	CD156	Core	NA
>Tribe6359	FR13	US71	CD156	Core	NA
>Tribe636	FR13	US71	CD156	Core	NA
>Tribe6360	FR13	US71	CD156	Core	NA
>Tribe6361	FR13	US71	CD156	Core	NA
>Tribe6362	FR13	US71	CD156	Core	NA
>Tribe6363	FR13	US71	CD156	Core	NA
>Tribe6364	FR13	US71	CD156	Core	NA
>Tribe6365	FR13	US71	CD156	Core	NA
>Tribe6366	FR13	US71	CD156	Core	NA
>Tribe6367	FR13	US71	CD156	Core	NA
>Tribe6368	FR13	US71	CD156	Core	NA
>Tribe6369	FR13	US71	CD156	Core	NA
>Tribe637	FR13	US71	CD156	Core	NA
>Tribe6370	FR13	US71	CD156	Core	NA
>Tribe6371	FR13	US71	CD156	Core	NA
>Tribe6372	FR13	US71	CD156	Core	NA
>Tribe6373	FR13	US71	CD156	Core	NA
>Tribe6374	FR13	US71	CD156	Core	NA
>Tribe6375	FR13	US71	CD156	Core	NA
>Tribe6376	FR13	US71	CD156	Core	NA
>Tribe6377	FR13	US71	CD156	Core	NA
>Tribe6378	FR13	US71	CD156	Core	NA
>Tribe6379	FR13	US71	CD156	Core	NA
>Tribe638	FR13	US71	CD156	Core	Mini
>Tribe6380	FR13	US71	CD156	Core	NA
>Tribe6381	FR13	US71	CD156	Core	NA
>Tribe6382	FR13	US71	CD156	Core	NA
>Tribe6383	FR13	US71	CD156	Core	NA
>Tribe6384	FR13	US71	CD156	Core	NA
>Tribe6385	FR13	US71	CD156	Core	NA
>Tribe6386	FR13	US71	CD156	Core	Mini
>Tribe6387	FR13	US71	CD156	Core	NA
>Tribe6388	FR13	US71	CD156	Core	NA
>Tribe6389	FR13	US71	CD156	Core	NA
>Tribe639	FR13	US71	CD156	Core	Mini
>Tribe6390	FR13	US71	CD156	Core	NA
>Tribe6391	FR13	US71	CD156	Core	NA
>Tribe6392	FR13	US71	CD156	Core	NA
>Tribe6393	FR13	US71	CD156	Core	NA
>Tribe6394	FR13	US71	CD156	Core	NA
>Tribe6395	FR13	US71	CD156	Core	NA
>Tribe6396	FR13	US71	CD156	Core	NA
>Tribe6397	FR13	US71	CD156	Core	NA
>Tribe6398	FR13	US71	CD156	Core	NA
>Tribe6399	FR13	US71	CD156	Core	NA
>Tribe64	FR13	US71	CD156	Core	NA
>Tribe640	FR13	US71	CD156	Core	NA
>Tribe6400	FR13	US71	CD156	Core	NA
>Tribe6401	FR13	US71	CD156	Core	NA
>Tribe6402	FR13	US71	CD156	Core	NA
>Tribe6403	FR13	US71	CD156	Core	NA
>Tribe6404	FR13	US71	CD156	Core	NA
>Tribe6405	FR13	US71	CD156	Core	NA
>Tribe6406	FR13	US71	CD156	Core	NA
>Tribe6407	FR13	US71	CD156	Core	NA
>Tribe6408	FR13	US71	CD156	Core	NA
>Tribe6409	FR13	US71	CD156	Core	NA
>Tribe641	FR13	US71	CD156	Core	NA
>Tribe6410	FR13	US71	CD156	Core	NA
>Tribe6411	FR13	US71	CD156	Core	NA
>Tribe6412	FR13	US71	CD156	Core	NA
>Tribe6413	FR13	US71	CD156	Core	NA
>Tribe6414	FR13	US71	CD156	Core	NA
>Tribe6415	FR13	US71	CD156	Core	NA
>Tribe6416	FR13	US71	CD156	Core	NA
>Tribe6417	FR13	US71	CD156	Core	NA
>Tribe6418	FR13	US71	CD156	Core	NA
>Tribe6419	FR13	US71	CD156	Core	NA
>Tribe642	FR13	US71	CD156	Core	NA
>Tribe6420	FR13	US71	CD156	Core	NA
>Tribe6421	FR13	US71	CD156	Core	NA
>Tribe6422	FR13	US71	CD156	Core	NA
>Tribe6423	FR13	US71	CD156	Core	NA
>Tribe6424	FR13	US71	CD156	Core	NA
>Tribe6425	FR13	US71	CD156	Core	NA
>Tribe6426	FR13	US71	CD156	Core	NA
>Tribe6427	FR13	US71	CD156	Core	NA
>Tribe6428	FR13	US71	CD156	Core	NA
>Tribe6429	FR13	US71	CD156	Core	NA
>Tribe643	FR13	US71	CD156	Core	NA
>Tribe6430	FR13	US71	CD156	Core	NA
>Tribe6431	FR13	US71	CD156	Core	NA
>Tribe6432	FR13	US71	CD156	Core	NA
>Tribe6433	FR13	US71	CD156	Core	NA
>Tribe6434	FR13	US71	CD156	Core	NA
>Tribe6435	FR13	US71	CD156	Core	NA
>Tribe6436	FR13	US71	CD156	Core	NA
>Tribe6437	FR13	US71	CD156	Core	NA
>Tribe6438	FR13	US71	CD156	Core	NA
>Tribe6439	FR13	US71	CD156	Core	NA
>Tribe644	FR13	US71	CD156	Core	NA
>Tribe6440	FR13	US71	CD156	Core	NA
>Tribe6441	FR13	US71	CD156	Core	NA
>Tribe6442	FR13	US71	CD156	Core	NA
>Tribe6443	FR13	US71	CD156	Core	NA
>Tribe6444	FR13	US71	CD156	Core	NA
>Tribe6445	FR13	US71	CD156	Core	NA
>Tribe6446	NA	US71	CD156	Core	NA
>Tribe6447	FR13	US71	CD156	Core	NA
>Tribe6448	FR13	US71	CD156	Core	NA
>Tribe6449	FR13	US71	CD156	Core	NA
>Tribe645	FR13	US71	CD156	Core	NA
>Tribe6450	FR13	US71	CD156	Core	NA
>Tribe6451	FR13	US71	CD156	Core	NA
>Tribe6452	FR13	US71	CD156	Core	NA
>Tribe6453	FR13	US71	CD156	Core	NA
>Tribe6454	FR13	US71	CD156	Core	NA
>Tribe6455	FR13	US71	CD156	Core	NA
>Tribe6456	FR13	US71	CD156	Core	NA
>Tribe6457	FR13	US71	CD156	Core	NA
>Tribe6458	FR13	US71	CD156	Core	NA
>Tribe6459	FR13	US71	CD156	Core	NA
>Tribe646	FR13	US71	CD156	Core	NA
>Tribe6460	FR13	US71	CD156	Core	NA
>Tribe6461	FR13	US71	CD156	Core	NA
>Tribe6462	FR13	US71	CD156	Core	NA
>Tribe6463	FR13	US71	CD156	Core	NA
>Tribe6464	FR13	US71	CD156	Core	NA
>Tribe6465	FR13	US71	CD156	Core	NA
>Tribe6466	FR13	US71	CD156	Core	Mini
>Tribe6467	FR13	US71	CD156	Core	NA
>Tribe6468	FR13	US71	CD156	Core	NA
>Tribe6469	FR13	US71	CD156	Core	NA
>Tribe647	FR13	US71	CD156	Core	NA
>Tribe6470	FR13	US71	CD156	Core	NA
>Tribe6471	FR13	US71	CD156	Core	NA
>Tribe6472	FR13	US71	CD156	Core	NA
>Tribe6473	FR13	US71	CD156	Core	NA
>Tribe6474	FR13	US71	CD156	Core	NA
>Tribe6475	FR13	US71	CD156	Core	NA
>Tribe6476	FR13	US71	CD156	Core	NA
>Tribe6477	FR13	US71	CD156	Core	NA
>Tribe6478	FR13	US71	CD156	Core	NA
>Tribe6479	FR13	US71	CD156	Core	NA
>Tribe648	FR13	US71	CD156	Core	NA
>Tribe6480	FR13	US71	CD156	Core	Mini
>Tribe6481	FR13	US71	CD156	Core	NA
>Tribe6482	FR13	US71	CD156	Core	NA
>Tribe6483	FR13	US71	CD156	Core	NA
>Tribe6484	FR13	US71	CD156	Core	NA
>Tribe6485	FR13	US71	CD156	Core	NA
>Tribe6486	FR13	US71	CD156	Core	NA
>Tribe6487	FR13	US71	CD156	Core	NA
>Tribe6488	FR13	US71	CD156	Core	NA
>Tribe6489	FR13	US71	CD156	Core	NA
>Tribe649	FR13	US71	CD156	Core	NA
>Tribe6490	FR13	US71	CD156	Core	NA
>Tribe6491	FR13	US71	CD156	Core	NA
>Tribe6492	FR13	US71	CD156	Core	NA
>Tribe6493	FR13	US71	CD156	Core	NA
>Tribe6494	FR13	US71	CD156	Core	NA
>Tribe6495	FR13	US71	CD156	Core	NA
>Tribe6496	FR13	US71	CD156	Core	NA
>Tribe6497	FR13	US71	CD156	Core	NA
>Tribe6498	FR13	US71	CD156	Core	Mini
>Tribe6499	FR13	US71	CD156	Core	NA
>Tribe65	FR13	US71	CD156	Core	NA
>Tribe650	FR13	US71	CD156	Core	NA
>Tribe6500	FR13	US71	CD156	Core	NA
>Tribe6501	FR13	US71	CD156	Core	NA
>Tribe6502	FR13	US71	CD156	Core	NA
>Tribe6503	FR13	US71	CD156	Core	NA
>Tribe6504	FR13	US71	CD156	Core	NA
>Tribe6505	FR13	US71	CD156	Core	NA
>Tribe6506	FR13	US71	CD156	Core	NA
>Tribe6507	FR13	US71	CD156	Core	NA
>Tribe6508	FR13	US71	CD156	Core	NA
>Tribe6509	FR13	US71	CD156	Core	NA
>Tribe651	FR13	US71	CD156	Core	NA
>Tribe6510	FR13	US71	CD156	Core	NA
>Tribe6511	FR13	US71	CD156	Core	NA
>Tribe6512	FR13	US71	CD156	Core	NA
>Tribe6513	FR13	US71	CD156	Core	NA
>Tribe6514	FR13	US71	CD156	Core	NA
>Tribe6515	FR13	US71	CD156	Core	Mini
>Tribe6516	FR13	US71	CD156	Core	NA
>Tribe6517	FR13	US71	CD156	Core	NA
>Tribe6518	FR13	US71	CD156	Core	NA
>Tribe6519	FR13	US71	CD156	Core	NA
>Tribe652	FR13	US71	CD156	Core	NA
>Tribe6520	FR13	US71	CD156	Core	NA
>Tribe6521	FR13	US71	CD156	Core	NA
>Tribe6522	FR13	US71	CD156	Core	NA
>Tribe6523	FR13	US71	CD156	Core	NA
>Tribe6524	FR13	US71	CD156	Core	NA
>Tribe6525	FR13	US71	CD156	Core	NA
>Tribe6526	FR13	US71	CD156	Core	NA
>Tribe6527	FR13	US71	NA	Core	NA
>Tribe6528	FR13	US71	CD156	Core	NA
>Tribe6529	FR13	US71	CD156	Core	NA
>Tribe653	FR13	US71	CD156	Core	NA
>Tribe6530	FR13	US71	CD156	Core	NA
>Tribe6531	FR13	US71	CD156	Core	NA
>Tribe6532	FR13	US71	CD156	Core	NA
>Tribe6533	FR13	US71	CD156	Core	NA
>Tribe6534	FR13	US71	CD156	Core	NA
>Tribe6535	FR13	US71	CD156	Core	NA
>Tribe6536	FR13	US71	CD156	Core	NA
>Tribe6537	FR13	US71	CD156	Core	NA
>Tribe6538	FR13	US71	CD156	Core	NA
>Tribe6539	FR13	US71	CD156	Core	NA
>Tribe654	FR13	US71	CD156	Core	NA
>Tribe6540	FR13	US71	CD156	Core	NA
>Tribe6541	FR13	US71	CD156	Core	NA
>Tribe6542	FR13	US71	CD156	Core	NA
>Tribe6543	FR13	US71	CD156	Core	NA
>Tribe6544	FR13	US71	CD156	Core	Mini
>Tribe6545	FR13	US71	CD156	Core	NA
>Tribe6546	FR13	US71	CD156	Core	NA
>Tribe6547	FR13	US71	CD156	Core	NA
>Tribe6548	FR13	US71	CD156	Core	NA
>Tribe6549	FR13	US71	CD156	Core	NA
>Tribe655	FR13	US71	CD156	Core	NA
>Tribe6550	FR13	US71	CD156	Core	NA
>Tribe6551	FR13	US71	CD156	Core	NA
>Tribe6552	FR13	US71	CD156	Core	NA
>Tribe6553	FR13	US71	CD156	Core	NA
>Tribe6554	FR13	US71	CD156	Core	NA
>Tribe6555	FR13	US71	CD156	Core	NA
>Tribe6556	FR13	US71	CD156	Core	NA
>Tribe6557	FR13	US71	CD156	Core	NA
>Tribe6558	FR13	US71	CD156	Core	NA
>Tribe6559	FR13	US71	CD156	Core	NA
>Tribe656	FR13	US71	CD156	Core	NA
>Tribe6560	FR13	US71	CD156	Core	NA
>Tribe6561	FR13	US71	CD156	Core	NA
>Tribe6562	FR13	US71	CD156	Core	Mini
>Tribe6563	FR13	US71	CD156	Core	NA
>Tribe6564	FR13	US71	CD156	Core	NA
>Tribe6565	FR13	US71	CD156	Core	NA
>Tribe6566	FR13	US71	CD156	Core	NA
>Tribe6567	FR13	US71	CD156	Core	NA
>Tribe6568	FR13	US71	CD156	Core	NA
>Tribe6569	FR13	US71	CD156	Core	NA
>Tribe657	FR13	US71	CD156	Core	NA
>Tribe6570	FR13	US71	CD156	Core	NA
>Tribe6571	FR13	US71	CD156	Core	NA
>Tribe6572	FR13	US71	CD156	Core	NA
>Tribe6573	FR13	US71	CD156	Core	NA
>Tribe6574	FR13	US71	CD156	Core	NA
>Tribe6575	FR13	US71	CD156	Core	NA
>Tribe6576	FR13	US71	CD156	Core	NA
>Tribe6577	FR13	US71	CD156	Core	NA
>Tribe6578	FR13	US71	CD156	Core	NA
>Tribe6579	FR13	US71	CD156	Core	NA
>Tribe658	FR13	US71	CD156	Core	NA
>Tribe6580	FR13	US71	CD156	Core	NA
>Tribe6581	FR13	US71	CD156	Core	NA
>Tribe6582	FR13	US71	CD156	Core	NA
>Tribe6583	FR13	US71	CD156	Core	NA
>Tribe6584	FR13	US71	CD156	Core	NA
>Tribe6585	FR13	US71	CD156	Core	NA
>Tribe6586	FR13	US71	CD156	Core	NA
>Tribe6587	FR13	US71	CD156	Core	NA
>Tribe6588	FR13	US71	CD156	Core	NA
>Tribe6589	FR13	US71	CD156	Core	NA
>Tribe659	FR13	US71	CD156	Core	NA
>Tribe6590	FR13	US71	CD156	Core	NA
>Tribe6591	FR13	US71	CD156	Core	NA
>Tribe6592	FR13	US71	CD156	Core	NA
>Tribe6593	FR13	US71	CD156	Core	NA
>Tribe6594	FR13	US71	CD156	Core	NA
>Tribe6595	FR13	US71	CD156	Core	NA
>Tribe6596	FR13	US71	CD156	Core	NA
>Tribe6597	FR13	US71	CD156	Core	NA
>Tribe6598	FR13	US71	CD156	Core	NA
>Tribe6599	FR13	US71	CD156	Core	NA
>Tribe66	FR13	US71	CD156	Core	NA
>Tribe660	FR13	US71	CD156	Core	NA
>Tribe6600	FR13	US71	CD156	Core	NA
>Tribe6601	FR13	US71	CD156	Core	NA
>Tribe6602	FR13	US71	CD156	Core	NA
>Tribe6603	FR13	US71	CD156	Core	NA
>Tribe6604	FR13	US71	CD156	Core	NA
>Tribe6605	FR13	US71	CD156	Core	NA
>Tribe6606	FR13	US71	CD156	Core	NA
>Tribe6607	FR13	US71	CD156	Core	NA
>Tribe6608	FR13	US71	CD156	Core	NA
>Tribe6609	FR13	US71	CD156	Core	NA
>Tribe661	FR13	US71	CD156	Core	NA
>Tribe6610	FR13	US71	CD156	Core	NA
>Tribe6611	FR13	US71	CD156	Core	NA
>Tribe6612	FR13	US71	CD156	Core	NA
>Tribe6613	FR13	US71	CD156	Core	NA
>Tribe6614	FR13	US71	CD156	Core	NA
>Tribe6615	FR13	US71	CD156	Core	NA
>Tribe6616	FR13	US71	CD156	Core	NA
>Tribe6617	FR13	US71	CD156	Core	NA
>Tribe6618	FR13	US71	CD156	Core	NA
>Tribe6619	FR13	US71	CD156	Core	NA
>Tribe662	FR13	US71	CD156	Core	NA
>Tribe6620	FR13	US71	CD156	Core	NA
>Tribe6621	FR13	US71	CD156	Core	NA
>Tribe6622	FR13	US71	CD156	Core	NA
>Tribe6623	FR13	US71	CD156	Core	NA
>Tribe6624	FR13	US71	CD156	Core	NA
>Tribe6625	FR13	US71	CD156	Core	NA
>Tribe6626	FR13	US71	CD156	Core	NA
>Tribe6627	FR13	US71	CD156	Core	NA
>Tribe6628	FR13	US71	CD156	Core	NA
>Tribe6629	FR13	US71	CD156	Core	NA
>Tribe663	FR13	US71	CD156	Core	NA
>Tribe6630	FR13	US71	CD156	Core	NA
>Tribe6631	FR13	US71	CD156	Core	NA
>Tribe6632	FR13	US71	CD156	Core	NA
>Tribe6633	FR13	US71	CD156	Core	NA
>Tribe6634	FR13	US71	CD156	Core	NA
>Tribe6635	FR13	US71	CD156	Core	NA
>Tribe6636	FR13	US71	CD156	Core	NA
>Tribe6637	FR13	US71	CD156	Core	NA
>Tribe6638	FR13	US71	CD156	Core	NA
>Tribe6639	FR13	US71	CD156	Core	NA
>Tribe664	FR13	US71	CD156	Core	NA
>Tribe6640	FR13	US71	CD156	Core	NA
>Tribe6641	FR13	US71	CD156	Core	NA
>Tribe6642	FR13	US71	CD156	Core	NA
>Tribe6643	FR13	US71	CD156	Core	NA
>Tribe6644	FR13	US71	CD156	Core	NA
>Tribe6645	FR13	US71	CD156	Core	NA
>Tribe6646	FR13	US71	CD156	Core	NA
>Tribe6647	FR13	US71	CD156	Core	NA
>Tribe6648	FR13	US71	CD156	Core	NA
>Tribe6649	FR13	US71	CD156	Core	Mini
>Tribe665	FR13	US71	CD156	Core	NA
>Tribe6650	FR13	US71	CD156	Core	NA
>Tribe6651	FR13	US71	CD156	Core	NA
>Tribe6652	FR13	US71	CD156	Core	NA
>Tribe6653	FR13	US71	CD156	Core	NA
>Tribe6654	FR13	US71	CD156	Core	NA
>Tribe6655	FR13	US71	CD156	Core	NA
>Tribe6656	FR13	US71	CD156	Core	NA
>Tribe6657	FR13	US71	CD156	Core	NA
>Tribe6658	FR13	US71	CD156	Core	NA
>Tribe6659	FR13	US71	CD156	Core	NA
>Tribe666	FR13	US71	CD156	Core	NA
>Tribe6660	FR13	US71	CD156	Core	NA
>Tribe6661	FR13	US71	CD156	Core	NA
>Tribe6662	FR13	US71	CD156	Core	NA
>Tribe6663	FR13	US71	CD156	Core	NA
>Tribe6664	FR13	US71	CD156	Core	NA
>Tribe6665	FR13	US71	CD156	Core	Mini
>Tribe6666	FR13	US71	CD156	Core	NA
>Tribe6667	FR13	US71	CD156	Core	NA
>Tribe6668	FR13	US71	CD156	Core	NA
>Tribe6669	FR13	US71	CD156	Core	NA
>Tribe667	FR13	US71	CD156	Core	NA
>Tribe6670	FR13	US71	CD156	Core	NA
>Tribe6671	FR13	US71	CD156	Core	NA
>Tribe6672	FR13	US71	CD156	Core	NA
>Tribe6673	FR13	US71	CD156	Core	NA
>Tribe6674	FR13	US71	CD156	Core	NA
>Tribe6675	FR13	US71	CD156	Core	NA
>Tribe6676	FR13	US71	CD156	Core	NA
>Tribe6677	FR13	US71	CD156	Core	NA
>Tribe6678	FR13	US71	CD156	Core	NA
>Tribe6679	FR13	US71	CD156	Core	NA
>Tribe668	FR13	US71	CD156	Core	NA
>Tribe6680	FR13	US71	CD156	Core	NA
>Tribe6681	FR13	US71	CD156	Core	NA
>Tribe6682	FR13	US71	CD156	Core	NA
>Tribe6683	FR13	US71	CD156	Core	NA
>Tribe6684	FR13	US71	CD156	Core	NA
>Tribe6685	FR13	US71	CD156	Core	NA
>Tribe6686	FR13	US71	CD156	Core	NA
>Tribe6687	FR13	US71	CD156	Core	Mini
>Tribe6688	FR13	US71	CD156	Core	NA
>Tribe6689	FR13	US71	CD156	Core	NA
>Tribe669	FR13	US71	CD156	Core	NA
>Tribe6690	FR13	US71	CD156	Core	NA
>Tribe6691	FR13	US71	CD156	Core	NA
>Tribe6692	FR13	US71	CD156	Core	Mini
>Tribe6693	FR13	US71	CD156	Core	NA
>Tribe6694	FR13	US71	CD156	Core	NA
>Tribe6695	FR13	US71	CD156	Core	NA
>Tribe6696	FR13	US71	CD156	Core	NA
>Tribe6697	FR13	US71	CD156	Core	NA
>Tribe6698	FR13	US71	CD156	Core	NA
>Tribe6699	FR13	US71	CD156	Core	NA
>Tribe67	FR13	US71	CD156	Core	Mini
>Tribe670	FR13	US71	CD156	Core	NA
>Tribe6700	FR13	US71	CD156	Core	Mini
>Tribe6701	FR13	US71	CD156	Core	NA
>Tribe6702	FR13	US71	CD156	Core	NA
>Tribe6703	FR13	US71	CD156	Core	NA
>Tribe6704	FR13	US71	CD156	Core	NA
>Tribe6705	FR13	US71	CD156	Core	NA
>Tribe6706	FR13	US71	CD156	Core	NA
>Tribe6707	FR13	US71	CD156	Core	NA
>Tribe6708	FR13	US71	CD156	Core	NA
>Tribe6709	FR13	US71	CD156	Core	NA
>Tribe671	FR13	US71	CD156	Core	NA
>Tribe6710	FR13	US71	CD156	Core	NA
>Tribe6711	FR13	US71	CD156	Core	NA
>Tribe6712	FR13	US71	CD156	Core	NA
>Tribe6713	FR13	US71	CD156	Core	NA
>Tribe6714	FR13	US71	CD156	Core	NA
>Tribe6715	FR13	US71	CD156	Core	NA
>Tribe6716	FR13	US71	CD156	Core	NA
>Tribe6717	FR13	US71	CD156	Core	NA
>Tribe6718	FR13	US71	CD156	Core	NA
>Tribe6719	NA	US71	CD156	Core	NA
>Tribe672	FR13	US71	CD156	Core	NA
>Tribe6720	FR13	US71	CD156	Core	NA
>Tribe6721	FR13	US71	CD156	Core	NA
>Tribe6722	FR13	US71	CD156	Core	NA
>Tribe6723	FR13	US71	CD156	Core	NA
>Tribe6724	FR13	US71	CD156	Core	NA
>Tribe6725	FR13	US71	CD156	Core	NA
>Tribe6726	FR13	US71	CD156	Core	NA
>Tribe6727	FR13	US71	CD156	Core	NA
>Tribe6728	FR13	US71	CD156	Core	NA
>Tribe6729	FR13	US71	CD156	Core	NA
>Tribe673	FR13	US71	CD156	Core	NA
>Tribe6730	FR13	US71	CD156	Core	NA
>Tribe6731	FR13	US71	CD156	Core	NA
>Tribe6732	FR13	US71	CD156	Core	NA
>Tribe6733	FR13	US71	CD156	Core	NA
>Tribe6734	FR13	US71	CD156	Core	NA
>Tribe6735	FR13	US71	CD156	Core	NA
>Tribe6736	FR13	US71	CD156	Core	NA
>Tribe6737	FR13	US71	CD156	Core	NA
>Tribe6738	FR13	US71	CD156	Core	NA
>Tribe6739	FR13	US71	CD156	Core	NA
>Tribe674	FR13	US71	CD156	Core	NA
>Tribe6740	FR13	US71	CD156	Core	NA
>Tribe6741	FR13	US71	CD156	Core	NA
>Tribe6742	FR13	US71	CD156	Core	NA
>Tribe6743	FR13	US71	CD156	Core	NA
>Tribe6744	FR13	US71	CD156	Core	NA
>Tribe6745	FR13	US71	CD156	Core	NA
>Tribe6746	FR13	US71	CD156	Core	NA
>Tribe6747	FR13	US71	CD156	Core	NA
>Tribe6748	FR13	US71	CD156	Core	NA
>Tribe6749	FR13	US71	CD156	Core	NA
>Tribe675	FR13	US71	CD156	Core	NA
>Tribe6750	FR13	US71	CD156	Core	NA
>Tribe6751	FR13	US71	CD156	Core	NA
>Tribe6752	FR13	US71	CD156	Core	NA
>Tribe6753	FR13	US71	CD156	Core	NA
>Tribe6754	FR13	US71	CD156	Core	NA
>Tribe6755	FR13	US71	CD156	Core	NA
>Tribe6756	FR13	US71	CD156	Core	NA
>Tribe6757	FR13	US71	CD156	Core	NA
>Tribe6758	FR13	US71	CD156	Core	NA
>Tribe6759	FR13	US71	CD156	Core	NA
>Tribe676	FR13	US71	CD156	Core	NA
>Tribe6760	FR13	US71	CD156	Core	NA
>Tribe6761	FR13	US71	CD156	Core	NA
>Tribe6762	FR13	US71	CD156	Core	NA
>Tribe6763	FR13	US71	CD156	Core	NA
>Tribe6764	FR13	US71	CD156	Core	NA
>Tribe6765	FR13	US71	CD156	Core	NA
>Tribe6766	FR13	US71	CD156	Core	NA
>Tribe6767	FR13	US71	CD156	Core	NA
>Tribe6768	FR13	US71	CD156	Core	NA
>Tribe6769	FR13	US71	CD156	Core	NA
>Tribe677	FR13	US71	CD156	Core	NA
>Tribe6770	FR13	US71	CD156	Core	NA
>Tribe6771	FR13	US71	CD156	Core	NA
>Tribe6772	FR13	US71	CD156	Core	NA
>Tribe6773	FR13	US71	CD156	Core	NA
>Tribe6774	FR13	US71	CD156	Core	NA
>Tribe6775	FR13	NA	CD156	Core	Mini
>Tribe6776	FR13	US71	CD156	Core	NA
>Tribe6777	FR13	US71	CD156	Core	NA
>Tribe6778	FR13	US71	CD156	Core	NA
>Tribe6779	FR13	US71	CD156	Core	NA
>Tribe678	FR13	US71	CD156	Core	NA
>Tribe6780	FR13	US71	CD156	Core	NA
>Tribe6781	FR13	US71	CD156	Core	NA
>Tribe6782	FR13	US71	CD156	Core	NA
>Tribe6783	FR13	US71	CD156	Core	NA
>Tribe6784	FR13	US71	CD156	Core	NA
>Tribe6785	FR13	US71	CD156	Core	NA
>Tribe6786	FR13	US71	CD156	Core	NA
>Tribe6787	FR13	US71	CD156	Core	NA
>Tribe6788	FR13	US71	CD156	Core	NA
>Tribe6789	FR13	US71	CD156	Core	NA
>Tribe679	FR13	US71	CD156	Core	NA
>Tribe6790	FR13	US71	CD156	Core	NA
>Tribe6791	FR13	US71	CD156	Core	NA
>Tribe6792	FR13	US71	CD156	Core	NA
>Tribe6793	FR13	US71	CD156	Core	NA
>Tribe6794	FR13	US71	CD156	Core	NA
>Tribe6795	FR13	US71	CD156	Core	NA
>Tribe6796	FR13	US71	CD156	Core	NA
>Tribe6797	FR13	US71	CD156	Core	NA
>Tribe6798	FR13	US71	CD156	Core	NA
>Tribe6799	FR13	US71	CD156	Core	NA
>Tribe68	FR13	US71	CD156	Core	Mini
>Tribe680	FR13	US71	CD156	Core	NA
>Tribe6800	FR13	US71	CD156	Core	NA
>Tribe6801	FR13	US71	CD156	Core	NA
>Tribe6802	FR13	US71	CD156	Core	NA
>Tribe6803	FR13	US71	CD156	Core	NA
>Tribe6804	FR13	US71	CD156	Core	NA
>Tribe6805	FR13	US71	CD156	Core	NA
>Tribe6806	FR13	US71	CD156	Core	NA
>Tribe6807	FR13	US71	CD156	Core	NA
>Tribe6808	FR13	US71	CD156	Core	NA
>Tribe6809	FR13	US71	CD156	Core	NA
>Tribe681	FR13	US71	CD156	Core	NA
>Tribe6810	FR13	US71	CD156	Core	NA
>Tribe6811	FR13	US71	CD156	Core	NA
>Tribe6812	FR13	US71	CD156	Core	NA
>Tribe6813	FR13	US71	CD156	Core	NA
>Tribe6814	FR13	US71	CD156	Core	NA
>Tribe6815	NA	US71	CD156	Core	NA
>Tribe6816	FR13	US71	CD156	Core	NA
>Tribe6817	FR13	NA	CD156	Core	NA
>Tribe6818	FR13	US71	CD156	Core	NA
>Tribe6819	FR13	US71	CD156	Core	NA
>Tribe682	FR13	US71	CD156	Core	NA
>Tribe6820	FR13	US71	CD156	Core	NA
>Tribe6821	FR13	US71	CD156	Core	NA
>Tribe6822	FR13	US71	CD156	Core	NA
>Tribe6823	FR13	US71	CD156	Core	NA
>Tribe6824	FR13	US71	CD156	Core	NA
>Tribe6825	FR13	US71	CD156	Core	NA
>Tribe6826	FR13	US71	CD156	Core	NA
>Tribe6827	FR13	US71	CD156	Core	NA
>Tribe6828	FR13	US71	CD156	Core	NA
>Tribe6829	FR13	US71	CD156	Core	NA
>Tribe683	FR13	US71	CD156	Core	NA
>Tribe6830	FR13	US71	CD156	Core	NA
>Tribe6831	FR13	US71	CD156	Core	NA
>Tribe6832	FR13	US71	CD156	Core	NA
>Tribe6833	FR13	US71	CD156	Core	NA
>Tribe6834	FR13	US71	CD156	Core	NA
>Tribe6835	FR13	US71	CD156	Core	NA
>Tribe6836	FR13	US71	CD156	Core	NA
>Tribe6837	FR13	US71	CD156	Core	NA
>Tribe6838	FR13	US71	CD156	Core	NA
>Tribe6839	FR13	US71	CD156	Core	NA
>Tribe684	FR13	US71	CD156	Core	NA
>Tribe6840	FR13	US71	CD156	Core	NA
>Tribe6841	FR13	US71	CD156	Core	NA
>Tribe6842	FR13	US71	CD156	Core	NA
>Tribe6843	FR13	US71	CD156	Core	NA
>Tribe6844	FR13	US71	CD156	Core	NA
>Tribe6845	FR13	US71	CD156	Core	NA
>Tribe6846	FR13	US71	CD156	Core	NA
>Tribe6847	FR13	US71	CD156	Core	NA
>Tribe6848	FR13	US71	CD156	Core	NA
>Tribe6849	FR13	US71	CD156	Core	NA
>Tribe685	FR13	US71	CD156	Core	NA
>Tribe6850	FR13	US71	CD156	Core	NA
>Tribe6851	FR13	US71	CD156	Core	NA
>Tribe6852	FR13	US71	CD156	Core	NA
>Tribe6853	FR13	US71	CD156	Core	NA
>Tribe6854	FR13	US71	CD156	Core	NA
>Tribe6855	FR13	US71	CD156	Core	NA
>Tribe6856	FR13	US71	CD156	Core	Mini
>Tribe6857	FR13	US71	CD156	Core	NA
>Tribe6858	FR13	US71	CD156	Core	NA
>Tribe6859	FR13	NA	NA	Core	NA
>Tribe686	FR13	US71	CD156	Core	NA
>Tribe6860	FR13	US71	CD156	Core	NA
>Tribe6861	FR13	US71	CD156	Core	NA
>Tribe6862	NA	US71	CD156	Core	NA
>Tribe6863	FR13	US71	CD156	Core	NA
>Tribe6864	FR13	US71	CD156	Core	NA
>Tribe6865	FR13	US71	CD156	Core	NA
>Tribe6866	FR13	US71	CD156	Core	NA
>Tribe6867	FR13	US71	CD156	Core	NA
>Tribe6868	FR13	US71	CD156	Core	NA
>Tribe6869	FR13	US71	CD156	Core	NA
>Tribe687	FR13	US71	CD156	Core	NA
>Tribe6870	FR13	US71	CD156	Core	NA
>Tribe6871	FR13	US71	CD156	Core	NA
>Tribe6872	FR13	US71	CD156	Core	NA
>Tribe6873	FR13	US71	CD156	Core	NA
>Tribe6874	FR13	US71	CD156	Core	NA
>Tribe6875	FR13	US71	CD156	Core	NA
>Tribe6876	FR13	US71	CD156	Core	NA
>Tribe6877	FR13	US71	CD156	Core	NA
>Tribe6878	FR13	US71	CD156	Core	NA
>Tribe6879	FR13	US71	CD156	Core	NA
>Tribe688	FR13	US71	CD156	Core	NA
>Tribe6880	FR13	US71	CD156	Core	NA
>Tribe6881	FR13	US71	CD156	Core	NA
>Tribe6882	FR13	US71	CD156	Core	NA
>Tribe6883	FR13	US71	CD156	Core	NA
>Tribe6884	FR13	US71	CD156	Core	NA
>Tribe6885	FR13	US71	CD156	Core	NA
>Tribe6886	FR13	US71	CD156	Core	NA
>Tribe6887	FR13	US71	CD156	Core	NA
>Tribe6888	FR13	US71	CD156	Core	NA
>Tribe6889	FR13	US71	CD156	Core	NA
>Tribe689	FR13	US71	CD156	Core	NA
>Tribe6890	FR13	US71	CD156	Core	NA
>Tribe6891	FR13	US71	CD156	Core	NA
>Tribe6892	FR13	US71	CD156	Core	Mini
>Tribe6893	FR13	US71	CD156	Core	NA
>Tribe6894	FR13	US71	CD156	Core	NA
>Tribe6895	FR13	US71	CD156	Core	NA
>Tribe6896	FR13	US71	CD156	Core	NA
>Tribe6897	FR13	US71	CD156	Core	NA
>Tribe6898	FR13	US71	CD156	Core	NA
>Tribe6899	FR13	US71	CD156	Core	NA
>Tribe69	FR13	US71	CD156	Core	Mini
>Tribe690	FR13	US71	CD156	Core	NA
>Tribe6900	FR13	US71	CD156	Core	NA
>Tribe6901	FR13	US71	CD156	Core	NA
>Tribe6902	FR13	US71	CD156	Core	NA
>Tribe6903	FR13	US71	CD156	Core	NA
>Tribe6904	FR13	US71	CD156	Core	NA
>Tribe6905	FR13	US71	CD156	Core	NA
>Tribe6906	FR13	US71	CD156	Core	NA
>Tribe6907	FR13	US71	CD156	Core	NA
>Tribe6908	FR13	US71	CD156	Core	NA
>Tribe6909	FR13	US71	CD156	Core	NA
>Tribe691	FR13	US71	CD156	Core	NA
>Tribe6910	FR13	US71	CD156	Core	NA
>Tribe6911	FR13	US71	CD156	Core	NA
>Tribe6912	FR13	US71	CD156	Core	NA
>Tribe6913	FR13	US71	CD156	Core	NA
>Tribe6914	FR13	US71	CD156	Core	NA
>Tribe6915	FR13	US71	CD156	Core	NA
>Tribe6916	FR13	US71	CD156	Core	NA
>Tribe6917	FR13	US71	CD156	Core	NA
>Tribe6918	FR13	US71	CD156	Core	NA
>Tribe6919	FR13	US71	CD156	Core	NA
>Tribe692	FR13	US71	CD156	Core	NA
>Tribe6920	FR13	US71	CD156	Core	NA
>Tribe6921	FR13	US71	CD156	Core	NA
>Tribe6922	FR13	US71	CD156	Core	NA
>Tribe6923	FR13	US71	CD156	Core	Mini
>Tribe6924	FR13	US71	CD156	Core	NA
>Tribe6925	FR13	US71	CD156	Core	NA
>Tribe6926	FR13	US71	CD156	Core	NA
>Tribe6927	FR13	US71	CD156	Core	NA
>Tribe6928	FR13	US71	CD156	Core	NA
>Tribe6929	FR13	US71	CD156	Core	NA
>Tribe693	FR13	US71	CD156	Core	NA
>Tribe6930	FR13	US71	CD156	Core	NA
>Tribe6931	FR13	US71	CD156	Core	NA
>Tribe6932	FR13	US71	CD156	Core	NA
>Tribe6933	FR13	US71	CD156	Core	NA
>Tribe6934	FR13	US71	CD156	Core	NA
>Tribe6935	FR13	US71	CD156	Core	NA
>Tribe6936	FR13	US71	CD156	Core	NA
>Tribe6937	FR13	US71	CD156	Core	NA
>Tribe6938	FR13	US71	CD156	Core	NA
>Tribe6939	FR13	US71	CD156	Core	NA
>Tribe694	FR13	US71	CD156	Core	NA
>Tribe6940	FR13	US71	CD156	Core	NA
>Tribe6941	FR13	US71	CD156	Core	NA
>Tribe6942	FR13	US71	CD156	Core	NA
>Tribe6943	FR13	US71	CD156	Core	NA
>Tribe6944	FR13	US71	CD156	Core	NA
>Tribe6945	FR13	US71	CD156	Core	NA
>Tribe6946	FR13	US71	CD156	Core	NA
>Tribe6947	FR13	US71	CD156	Core	NA
>Tribe6948	FR13	US71	CD156	Core	NA
>Tribe6949	FR13	US71	CD156	Core	NA
>Tribe695	FR13	US71	CD156	Core	NA
>Tribe6950	FR13	US71	CD156	Core	NA
>Tribe6951	FR13	US71	CD156	Core	NA
>Tribe6952	FR13	US71	CD156	Core	NA
>Tribe6953	FR13	US71	CD156	Core	NA
>Tribe6954	FR13	US71	CD156	Core	NA
>Tribe6955	FR13	US71	CD156	Core	NA
>Tribe6956	FR13	US71	CD156	Core	NA
>Tribe6957	FR13	US71	CD156	Core	NA
>Tribe6958	FR13	US71	CD156	Core	NA
>Tribe6959	FR13	US71	CD156	Core	NA
>Tribe696	FR13	US71	CD156	Core	Mini
>Tribe6960	FR13	US71	CD156	Core	NA
>Tribe6961	FR13	US71	CD156	Core	NA
>Tribe6962	FR13	US71	CD156	Core	NA
>Tribe6963	FR13	US71	CD156	Core	NA
>Tribe6964	FR13	US71	CD156	Core	NA
>Tribe6965	FR13	US71	CD156	Core	NA
>Tribe6966	FR13	US71	CD156	Core	NA
>Tribe6967	FR13	US71	CD156	Core	NA
>Tribe6968	FR13	US71	CD156	Core	NA
>Tribe6969	FR13	US71	CD156	Core	Mini
>Tribe697	FR13	US71	CD156	Core	NA
>Tribe6970	FR13	US71	CD156	Core	NA
>Tribe6971	FR13	US71	CD156	Core	NA
>Tribe6972	FR13	US71	CD156	Core	NA
>Tribe6973	FR13	US71	CD156	Core	NA
>Tribe6974	FR13	US71	CD156	Core	NA
>Tribe6975	FR13	US71	CD156	Core	NA
>Tribe6976	FR13	US71	CD156	Core	NA
>Tribe6977	FR13	US71	CD156	Core	NA
>Tribe6978	FR13	US71	CD156	Core	NA
>Tribe6979	FR13	US71	CD156	Core	NA
>Tribe698	FR13	US71	CD156	Core	NA
>Tribe6980	FR13	US71	CD156	Core	NA
>Tribe6981	FR13	US71	CD156	Core	NA
>Tribe6982	FR13	US71	CD156	Core	NA
>Tribe6983	FR13	US71	CD156	Core	NA
>Tribe6984	FR13	US71	CD156	Core	NA
>Tribe6985	FR13	US71	CD156	Core	NA
>Tribe6986	FR13	US71	CD156	Core	NA
>Tribe6987	FR13	US71	CD156	Core	NA
>Tribe6988	FR13	US71	CD156	Core	NA
>Tribe6989	FR13	US71	CD156	Core	NA
>Tribe699	FR13	US71	CD156	Core	NA
>Tribe6990	FR13	US71	CD156	Core	NA
>Tribe6991	FR13	US71	CD156	Core	NA
>Tribe6992	FR13	US71	CD156	Core	NA
>Tribe6993	FR13	US71	CD156	Core	NA
>Tribe6994	FR13	US71	CD156	Core	NA
>Tribe6995	FR13	US71	CD156	Core	NA
>Tribe6996	FR13	US71	CD156	Core	NA
>Tribe6997	FR13	US71	CD156	Core	NA
>Tribe6998	FR13	US71	CD156	Core	NA
>Tribe6999	FR13	US71	CD156	Core	NA
>Tribe7	FR13	US71	CD156	Core	Mini
>Tribe70	FR13	US71	CD156	Core	NA
>Tribe700	FR13	US71	CD156	Core	NA
>Tribe7000	FR13	US71	CD156	Core	NA
>Tribe7001	FR13	US71	CD156	Core	NA
>Tribe7002	FR13	US71	CD156	Core	NA
>Tribe7003	FR13	US71	CD156	Core	NA
>Tribe7004	FR13	US71	CD156	Core	NA
>Tribe7005	FR13	US71	CD156	Core	NA
>Tribe7006	FR13	US71	CD156	Core	NA
>Tribe7007	FR13	US71	CD156	Core	NA
>Tribe7008	FR13	US71	CD156	Core	NA
>Tribe7009	FR13	US71	CD156	Core	NA
>Tribe701	FR13	US71	CD156	Core	NA
>Tribe7010	FR13	US71	CD156	Core	NA
>Tribe7011	FR13	US71	CD156	Core	NA
>Tribe7012	FR13	US71	CD156	Core	NA
>Tribe7013	FR13	US71	CD156	Core	NA
>Tribe7014	FR13	US71	CD156	Core	NA
>Tribe7015	FR13	US71	CD156	Core	NA
>Tribe7016	FR13	US71	CD156	Core	NA
>Tribe7017	FR13	US71	CD156	Core	NA
>Tribe7018	FR13	US71	CD156	Core	NA
>Tribe7019	FR13	US71	CD156	Core	NA
>Tribe702	FR13	US71	CD156	Core	NA
>Tribe7020	FR13	US71	CD156	Core	NA
>Tribe7021	FR13	US71	CD156	Core	NA
>Tribe7022	FR13	US71	CD156	Core	NA
>Tribe7023	FR13	US71	CD156	Core	NA
>Tribe7024	FR13	US71	CD156	Core	NA
>Tribe7025	FR13	US71	CD156	Core	NA
>Tribe7026	FR13	US71	CD156	Core	NA
>Tribe7027	FR13	US71	CD156	Core	NA
>Tribe7028	FR13	US71	CD156	Core	NA
>Tribe7029	FR13	US71	CD156	Core	NA
>Tribe703	FR13	US71	CD156	Core	NA
>Tribe7030	FR13	US71	CD156	Core	NA
>Tribe7031	FR13	US71	CD156	Core	NA
>Tribe7032	FR13	US71	CD156	Core	NA
>Tribe7033	FR13	US71	CD156	Core	NA
>Tribe7034	FR13	US71	CD156	Core	NA
>Tribe7035	FR13	US71	CD156	Core	NA
>Tribe7036	FR13	US71	CD156	Core	NA
>Tribe7037	FR13	US71	CD156	Core	NA
>Tribe7038	FR13	US71	CD156	Core	NA
>Tribe7039	FR13	US71	CD156	Core	NA
>Tribe704	FR13	US71	CD156	Core	NA
>Tribe7040	FR13	US71	CD156	Core	NA
>Tribe7041	FR13	US71	CD156	Core	NA
>Tribe7042	FR13	US71	CD156	Core	NA
>Tribe7043	FR13	US71	CD156	Core	NA
>Tribe7044	FR13	US71	CD156	Core	NA
>Tribe7045	FR13	US71	CD156	Core	NA
>Tribe7046	FR13	US71	CD156	Core	NA
>Tribe7047	FR13	US71	CD156	Core	NA
>Tribe7048	FR13	US71	CD156	Core	NA
>Tribe7049	FR13	US71	CD156	Core	NA
>Tribe705	FR13	US71	CD156	Core	Mini
>Tribe7050	FR13	US71	CD156	Core	NA
>Tribe7051	FR13	US71	CD156	Core	NA
>Tribe7052	FR13	US71	CD156	Core	NA
>Tribe7053	FR13	US71	CD156	Core	NA
>Tribe7054	FR13	US71	CD156	Core	NA
>Tribe7055	FR13	US71	CD156	Core	NA
>Tribe7056	FR13	US71	CD156	Core	NA
>Tribe7057	FR13	US71	CD156	Core	NA
>Tribe7058	FR13	US71	CD156	Core	NA
>Tribe7059	FR13	US71	CD156	Core	NA
>Tribe706	FR13	US71	CD156	Core	NA
>Tribe7060	FR13	US71	CD156	Core	NA
>Tribe7061	FR13	US71	CD156	Core	NA
>Tribe7062	FR13	US71	CD156	Core	NA
>Tribe7063	FR13	US71	CD156	Core	NA
>Tribe7064	FR13	US71	CD156	Core	NA
>Tribe7065	FR13	US71	NA	Core	NA
>Tribe7066	FR13	US71	CD156	Core	NA
>Tribe7067	FR13	US71	CD156	Core	NA
>Tribe7068	FR13	US71	CD156	Core	NA
>Tribe7069	FR13	US71	CD156	Core	NA
>Tribe707	FR13	US71	CD156	Core	NA
>Tribe7070	FR13	US71	CD156	Core	NA
>Tribe7071	FR13	US71	CD156	Core	NA
>Tribe7072	FR13	US71	CD156	Core	NA
>Tribe7073	FR13	US71	CD156	Core	NA
>Tribe7074	FR13	US71	CD156	Core	NA
>Tribe7075	FR13	US71	CD156	Core	NA
>Tribe7076	FR13	US71	CD156	Core	NA
>Tribe7077	FR13	US71	CD156	Core	NA
>Tribe7078	FR13	US71	CD156	Core	NA
>Tribe7079	FR13	US71	CD156	Core	NA
>Tribe708	FR13	US71	CD156	Core	NA
>Tribe7080	FR13	US71	CD156	Core	NA
>Tribe7081	FR13	US71	CD156	Core	NA
>Tribe7082	FR13	US71	CD156	Core	NA
>Tribe7083	FR13	US71	CD156	Core	NA
>Tribe7084	FR13	US71	CD156	Core	NA
>Tribe7085	FR13	US71	CD156	Core	NA
>Tribe7086	FR13	US71	CD156	Core	NA
>Tribe7087	FR13	US71	CD156	Core	NA
>Tribe7088	FR13	US71	CD156	Core	NA
>Tribe7089	FR13	US71	CD156	Core	NA
>Tribe709	FR13	US71	CD156	Core	NA
>Tribe7090	FR13	US71	CD156	Core	NA
>Tribe7091	FR13	US71	CD156	Core	NA
>Tribe7092	FR13	US71	CD156	Core	NA
>Tribe7093	FR13	US71	CD156	Core	NA
>Tribe7094	FR13	US71	CD156	Core	NA
>Tribe7095	FR13	US71	CD156	Core	NA
>Tribe7096	FR13	US71	CD156	Core	NA
>Tribe7097	FR13	US71	CD156	Core	NA
>Tribe7098	FR13	US71	CD156	Core	NA
>Tribe7099	FR13	US71	CD156	Core	NA
>Tribe71	FR13	US71	CD156	Core	NA
>Tribe710	FR13	US71	CD156	Core	NA
>Tribe7100	FR13	US71	CD156	Core	NA
>Tribe7101	FR13	US71	CD156	Core	Mini
>Tribe7102	FR13	US71	CD156	Core	NA
>Tribe7103	FR13	US71	CD156	Core	NA
>Tribe7104	FR13	US71	CD156	Core	NA
>Tribe7105	FR13	US71	CD156	Core	NA
>Tribe7106	FR13	US71	CD156	Core	NA
>Tribe7107	FR13	US71	CD156	Core	NA
>Tribe7108	FR13	US71	CD156	Core	NA
>Tribe7109	FR13	US71	CD156	Core	NA
>Tribe711	FR13	US71	CD156	Core	NA
>Tribe7110	FR13	US71	CD156	Core	NA
>Tribe7111	FR13	US71	CD156	Core	NA
>Tribe7112	FR13	US71	CD156	Core	NA
>Tribe7113	FR13	US71	CD156	Core	NA
>Tribe7114	FR13	US71	CD156	Core	NA
>Tribe7115	FR13	US71	CD156	Core	NA
>Tribe7116	FR13	US71	CD156	Core	Mini
>Tribe7117	FR13	US71	CD156	Core	NA
>Tribe7118	FR13	US71	CD156	Core	NA
>Tribe7119	FR13	US71	CD156	Core	NA
>Tribe712	FR13	US71	CD156	Core	NA
>Tribe7120	FR13	US71	CD156	Core	NA
>Tribe7121	FR13	US71	CD156	Core	NA
>Tribe7122	FR13	US71	CD156	Core	Mini
>Tribe7123	FR13	US71	CD156	Core	NA
>Tribe7124	FR13	US71	CD156	Core	NA
>Tribe7125	FR13	US71	CD156	Core	NA
>Tribe7126	FR13	US71	CD156	Core	NA
>Tribe7127	FR13	US71	CD156	Core	NA
>Tribe7128	FR13	US71	CD156	Core	NA
>Tribe7129	FR13	US71	CD156	Core	NA
>Tribe713	FR13	US71	CD156	Core	NA
>Tribe7130	FR13	US71	CD156	Core	NA
>Tribe7131	FR13	US71	CD156	Core	NA
>Tribe7132	FR13	US71	CD156	Core	NA
>Tribe7133	FR13	US71	CD156	Core	NA
>Tribe7134	FR13	US71	CD156	Core	NA
>Tribe7135	FR13	US71	CD156	Core	NA
>Tribe7136	FR13	US71	CD156	Core	NA
>Tribe7137	FR13	US71	CD156	Core	NA
>Tribe7138	FR13	US71	CD156	Core	NA
>Tribe7139	FR13	US71	CD156	Core	NA
>Tribe714	FR13	US71	CD156	Core	NA
>Tribe7140	FR13	US71	CD156	Core	NA
>Tribe7141	FR13	US71	CD156	Core	NA
>Tribe7142	FR13	US71	CD156	Core	NA
>Tribe7143	FR13	US71	CD156	Core	NA
>Tribe7144	FR13	US71	CD156	Core	NA
>Tribe7145	FR13	US71	CD156	Core	NA
>Tribe7146	FR13	US71	CD156	Core	NA
>Tribe7147	FR13	US71	CD156	Core	NA
>Tribe7148	FR13	US71	CD156	Core	NA
>Tribe7149	FR13	US71	CD156	Core	NA
>Tribe715	FR13	US71	CD156	Core	Mini
>Tribe7150	FR13	US71	CD156	Core	NA
>Tribe7151	FR13	US71	CD156	Core	NA
>Tribe7152	FR13	US71	CD156	Core	NA
>Tribe7153	FR13	US71	CD156	Core	NA
>Tribe7154	FR13	US71	CD156	Core	NA
>Tribe7155	FR13	US71	CD156	Core	NA
>Tribe7156	FR13	US71	CD156	Core	NA
>Tribe7157	FR13	US71	CD156	Core	NA
>Tribe7158	FR13	US71	CD156	Core	NA
>Tribe7159	FR13	US71	CD156	Core	NA
>Tribe716	FR13	US71	CD156	Core	NA
>Tribe7160	FR13	US71	CD156	Core	NA
>Tribe7161	FR13	US71	CD156	Core	NA
>Tribe7162	FR13	US71	CD156	Core	NA
>Tribe7163	NA	US71	CD156	Core	NA
>Tribe7164	FR13	US71	CD156	Core	NA
>Tribe7165	FR13	US71	CD156	Core	NA
>Tribe7166	FR13	US71	CD156	Core	NA
>Tribe7167	FR13	US71	CD156	Core	NA
>Tribe7168	FR13	US71	CD156	Core	NA
>Tribe7169	FR13	US71	CD156	Core	NA
>Tribe717	FR13	US71	CD156	Core	NA
>Tribe7170	FR13	US71	CD156	Core	NA
>Tribe7171	FR13	US71	CD156	Core	NA
>Tribe7172	FR13	US71	CD156	Core	NA
>Tribe7173	FR13	US71	CD156	Core	NA
>Tribe7174	FR13	US71	CD156	Core	NA
>Tribe7175	FR13	US71	CD156	Core	NA
>Tribe7176	FR13	US71	CD156	Core	NA
>Tribe7177	FR13	US71	CD156	Core	NA
>Tribe7178	FR13	US71	CD156	Core	NA
>Tribe7179	FR13	US71	CD156	Core	NA
>Tribe718	FR13	US71	CD156	Core	NA
>Tribe7180	FR13	US71	CD156	Core	NA
>Tribe7181	FR13	US71	CD156	Core	NA
>Tribe7182	FR13	US71	CD156	Core	NA
>Tribe7183	FR13	US71	CD156	Core	NA
>Tribe7184	FR13	US71	CD156	Core	NA
>Tribe7185	FR13	US71	CD156	Core	NA
>Tribe7186	FR13	US71	CD156	Core	NA
>Tribe7187	FR13	US71	CD156	Core	NA
>Tribe7188	FR13	US71	CD156	Core	NA
>Tribe7189	FR13	US71	CD156	Core	NA
>Tribe719	FR13	US71	CD156	Core	NA
>Tribe7190	FR13	US71	CD156	Core	NA
>Tribe7191	FR13	US71	CD156	Core	NA
>Tribe7192	FR13	US71	CD156	Core	NA
>Tribe7193	FR13	US71	CD156	Core	NA
>Tribe7194	FR13	US71	CD156	Core	NA
>Tribe7195	FR13	US71	CD156	Core	NA
>Tribe7196	FR13	US71	CD156	Core	NA
>Tribe7197	FR13	US71	CD156	Core	NA
>Tribe7198	FR13	US71	CD156	Core	NA
>Tribe7199	FR13	US71	CD156	Core	NA
>Tribe72	FR13	US71	CD156	Core	NA
>Tribe720	FR13	US71	CD156	Core	NA
>Tribe7200	FR13	US71	CD156	Core	NA
>Tribe7201	FR13	US71	CD156	Core	NA
>Tribe7202	FR13	US71	CD156	Core	NA
>Tribe7203	FR13	US71	CD156	Core	NA
>Tribe7204	FR13	US71	CD156	Core	NA
>Tribe7205	FR13	US71	CD156	Core	NA
>Tribe7206	FR13	US71	CD156	Core	NA
>Tribe7207	FR13	US71	CD156	Core	NA
>Tribe7208	FR13	US71	CD156	Core	NA
>Tribe7209	FR13	US71	CD156	Core	NA
>Tribe721	FR13	US71	CD156	Core	NA
>Tribe7210	FR13	US71	CD156	Core	NA
>Tribe7211	FR13	US71	CD156	Core	NA
>Tribe7212	FR13	US71	CD156	Core	NA
>Tribe7213	FR13	US71	CD156	Core	NA
>Tribe7214	FR13	US71	CD156	Core	NA
>Tribe7215	FR13	US71	CD156	Core	NA
>Tribe7216	FR13	US71	CD156	Core	NA
>Tribe7217	NA	US71	CD156	Core	NA
>Tribe7218	FR13	US71	CD156	Core	NA
>Tribe7219	FR13	US71	CD156	Core	NA
>Tribe722	FR13	US71	CD156	Core	NA
>Tribe7220	FR13	US71	CD156	Core	NA
>Tribe7221	FR13	NA	NA	Core	NA
>Tribe7222	FR13	US71	CD156	Core	NA
>Tribe7223	FR13	US71	CD156	Core	NA
>Tribe7224	FR13	US71	CD156	Core	NA
>Tribe7225	FR13	US71	CD156	Core	NA
>Tribe7226	FR13	US71	CD156	Core	NA
>Tribe7227	FR13	US71	CD156	Core	NA
>Tribe7228	FR13	US71	CD156	Core	NA
>Tribe7229	FR13	US71	CD156	Core	NA
>Tribe723	FR13	US71	CD156	Core	NA
>Tribe7230	FR13	US71	CD156	Core	NA
>Tribe7231	FR13	US71	CD156	Core	NA
>Tribe7232	FR13	US71	CD156	Core	NA
>Tribe7233	FR13	US71	CD156	Core	NA
>Tribe7234	FR13	US71	CD156	Core	NA
>Tribe7235	FR13	US71	CD156	Core	NA
>Tribe7236	FR13	US71	CD156	Core	NA
>Tribe7237	FR13	US71	CD156	Core	NA
>Tribe7238	FR13	US71	CD156	Core	NA
>Tribe7239	FR13	US71	CD156	Core	Mini
>Tribe724	FR13	US71	CD156	Core	NA
>Tribe7240	FR13	US71	CD156	Core	NA
>Tribe7241	FR13	US71	CD156	Core	NA
>Tribe7242	FR13	US71	CD156	Core	NA
>Tribe7243	FR13	US71	CD156	Core	NA
>Tribe7244	FR13	US71	CD156	Core	NA
>Tribe7245	FR13	US71	CD156	Core	NA
>Tribe7246	FR13	US71	CD156	Core	NA
>Tribe7247	FR13	US71	CD156	Core	NA
>Tribe7248	FR13	US71	CD156	Core	NA
>Tribe7249	FR13	US71	CD156	Core	NA
>Tribe725	FR13	US71	CD156	Core	NA
>Tribe7250	FR13	US71	CD156	Core	NA
>Tribe7251	FR13	US71	CD156	Core	NA
>Tribe7252	FR13	US71	CD156	Core	NA
>Tribe7253	FR13	US71	CD156	Core	NA
>Tribe7254	FR13	US71	CD156	Core	NA
>Tribe7255	FR13	US71	CD156	Core	NA
>Tribe7256	FR13	US71	CD156	Core	NA
>Tribe7257	FR13	US71	CD156	Core	NA
>Tribe7258	FR13	US71	CD156	Core	NA
>Tribe7259	FR13	US71	CD156	Core	NA
>Tribe726	FR13	US71	CD156	Core	NA
>Tribe7260	FR13	US71	CD156	Core	NA
>Tribe7261	FR13	US71	CD156	Core	NA
>Tribe7262	FR13	US71	CD156	Core	NA
>Tribe7263	FR13	US71	CD156	Core	NA
>Tribe7264	FR13	US71	CD156	Core	NA
>Tribe7265	FR13	US71	CD156	Core	NA
>Tribe7266	FR13	US71	CD156	Core	NA
>Tribe7267	FR13	US71	CD156	Core	NA
>Tribe7268	FR13	US71	CD156	Core	NA
>Tribe7269	FR13	US71	CD156	Core	NA
>Tribe727	FR13	US71	CD156	Core	NA
>Tribe7270	FR13	US71	CD156	Core	NA
>Tribe7271	FR13	US71	CD156	Core	NA
>Tribe7272	FR13	US71	CD156	Core	NA
>Tribe7273	FR13	US71	CD156	Core	NA
>Tribe7274	FR13	US71	CD156	Core	NA
>Tribe7275	FR13	US71	CD156	Core	NA
>Tribe7276	FR13	US71	CD156	Core	NA
>Tribe7277	FR13	US71	CD156	Core	NA
>Tribe7278	FR13	US71	CD156	Core	NA
>Tribe7279	FR13	US71	CD156	Core	Mini
>Tribe728	FR13	US71	CD156	Core	NA
>Tribe7280	FR13	US71	CD156	Core	NA
>Tribe7281	FR13	US71	CD156	Core	Mini
>Tribe7282	FR13	US71	CD156	Core	NA
>Tribe7283	FR13	US71	CD156	Core	NA
>Tribe7284	FR13	US71	CD156	Core	NA
>Tribe7285	FR13	US71	CD156	Core	NA
>Tribe7286	FR13	US71	CD156	Core	NA
>Tribe7287	FR13	US71	CD156	Core	NA
>Tribe7288	FR13	US71	CD156	Core	NA
>Tribe7289	FR13	US71	CD156	Core	NA
>Tribe729	FR13	US71	CD156	Core	NA
>Tribe7290	FR13	US71	CD156	Core	NA
>Tribe7291	FR13	US71	CD156	Core	NA
>Tribe7292	FR13	US71	CD156	Core	NA
>Tribe7293	FR13	US71	CD156	Core	NA
>Tribe7294	FR13	US71	CD156	Core	NA
>Tribe7295	FR13	US71	CD156	Core	NA
>Tribe7296	FR13	US71	CD156	Core	NA
>Tribe7297	FR13	US71	CD156	Core	Mini
>Tribe7298	FR13	US71	CD156	Core	NA
>Tribe7299	FR13	US71	CD156	Core	NA
>Tribe73	FR13	US71	CD156	Core	Mini
>Tribe730	FR13	US71	CD156	Core	Mini
>Tribe7300	FR13	US71	CD156	Core	NA
>Tribe7301	FR13	US71	CD156	Core	NA
>Tribe7302	FR13	US71	CD156	Core	NA
>Tribe7303	FR13	US71	CD156	Core	NA
>Tribe7304	FR13	US71	CD156	Core	NA
>Tribe7305	FR13	US71	CD156	Core	NA
>Tribe7306	FR13	US71	CD156	Core	NA
>Tribe7307	FR13	US71	CD156	Core	Mini
>Tribe7308	FR13	US71	CD156	Core	NA
>Tribe7309	FR13	US71	CD156	Core	NA
>Tribe731	FR13	US71	CD156	Core	NA
>Tribe7310	FR13	US71	CD156	Core	NA
>Tribe7311	FR13	US71	CD156	Core	NA
>Tribe7312	FR13	US71	CD156	Core	NA
>Tribe7313	FR13	US71	CD156	Core	NA
>Tribe7314	FR13	US71	CD156	Core	NA
>Tribe7315	FR13	US71	CD156	Core	NA
>Tribe7316	FR13	US71	CD156	Core	NA
>Tribe7317	FR13	US71	NA	Core	NA
>Tribe7318	FR13	US71	CD156	Core	NA
>Tribe7319	FR13	US71	CD156	Core	NA
>Tribe732	FR13	US71	CD156	Core	NA
>Tribe7320	FR13	US71	CD156	Core	NA
>Tribe7321	FR13	US71	CD156	Core	NA
>Tribe7322	FR13	US71	CD156	Core	NA
>Tribe7323	FR13	US71	CD156	Core	NA
>Tribe7324	FR13	US71	CD156	Core	NA
>Tribe7325	FR13	US71	CD156	Core	NA
>Tribe7326	FR13	US71	CD156	Core	NA
>Tribe7327	FR13	US71	CD156	Core	NA
>Tribe7328	FR13	US71	CD156	Core	NA
>Tribe7329	FR13	US71	CD156	Core	NA
>Tribe733	FR13	US71	CD156	Core	NA
>Tribe7330	FR13	US71	CD156	Core	NA
>Tribe7331	FR13	US71	CD156	Core	NA
>Tribe7332	FR13	US71	CD156	Core	NA
>Tribe7333	FR13	US71	CD156	Core	NA
>Tribe7334	FR13	US71	CD156	Core	NA
>Tribe7335	FR13	US71	CD156	Core	NA
>Tribe7336	FR13	US71	CD156	Core	NA
>Tribe7337	FR13	US71	CD156	Core	NA
>Tribe7338	FR13	US71	CD156	Core	NA
>Tribe7339	FR13	US71	CD156	Core	NA
>Tribe734	FR13	US71	CD156	Core	NA
>Tribe7340	FR13	US71	CD156	Core	NA
>Tribe7341	FR13	US71	CD156	Core	NA
>Tribe7342	FR13	US71	CD156	Core	NA
>Tribe7343	FR13	US71	CD156	Core	NA
>Tribe7344	FR13	US71	CD156	Core	NA
>Tribe7345	FR13	US71	CD156	Core	NA
>Tribe7346	FR13	US71	CD156	Core	NA
>Tribe7347	FR13	US71	CD156	Core	NA
>Tribe7348	FR13	US71	CD156	Core	NA
>Tribe7349	FR13	US71	CD156	Core	NA
>Tribe735	FR13	US71	CD156	Core	NA
>Tribe7350	FR13	US71	CD156	Core	NA
>Tribe7351	FR13	US71	CD156	Core	NA
>Tribe7352	FR13	US71	CD156	Core	NA
>Tribe7353	FR13	US71	CD156	Core	NA
>Tribe7354	FR13	US71	CD156	Core	NA
>Tribe7355	FR13	US71	CD156	Core	NA
>Tribe7356	FR13	US71	CD156	Core	NA
>Tribe7357	FR13	US71	CD156	Core	NA
>Tribe7358	FR13	US71	CD156	Core	NA
>Tribe7359	FR13	US71	CD156	Core	NA
>Tribe736	FR13	US71	CD156	Core	NA
>Tribe7360	FR13	US71	CD156	Core	NA
>Tribe7361	FR13	US71	CD156	Core	NA
>Tribe7362	FR13	US71	CD156	Core	NA
>Tribe7363	FR13	US71	CD156	Core	NA
>Tribe7364	FR13	US71	CD156	Core	NA
>Tribe7365	FR13	US71	CD156	Core	NA
>Tribe7366	FR13	US71	CD156	Core	NA
>Tribe7367	FR13	US71	CD156	Core	NA
>Tribe7368	FR13	US71	CD156	Core	NA
>Tribe7369	FR13	US71	CD156	Core	NA
>Tribe737	FR13	US71	CD156	Core	NA
>Tribe7370	FR13	US71	CD156	Core	NA
>Tribe7371	FR13	US71	CD156	Core	NA
>Tribe7372	FR13	US71	CD156	Core	NA
>Tribe7373	FR13	US71	CD156	Core	NA
>Tribe7374	FR13	US71	CD156	Core	NA
>Tribe7375	FR13	US71	CD156	Core	Mini
>Tribe7376	FR13	US71	CD156	Core	NA
>Tribe7377	FR13	US71	CD156	Core	NA
>Tribe7378	FR13	US71	CD156	Core	NA
>Tribe7379	FR13	US71	CD156	Core	NA
>Tribe738	FR13	US71	CD156	Core	NA
>Tribe7380	FR13	US71	CD156	Core	NA
>Tribe7381	FR13	US71	CD156	Core	NA
>Tribe7382	FR13	US71	CD156	Core	NA
>Tribe7383	FR13	US71	CD156	Core	NA
>Tribe7384	FR13	US71	CD156	Core	NA
>Tribe7385	FR13	US71	CD156	Core	NA
>Tribe7386	FR13	NA	CD156	Core	NA
>Tribe7387	FR13	US71	CD156	Core	NA
>Tribe7388	FR13	US71	CD156	Core	NA
>Tribe7389	FR13	US71	CD156	Core	NA
>Tribe739	FR13	US71	CD156	Core	Mini
>Tribe7390	FR13	US71	CD156	Core	NA
>Tribe7391	FR13	US71	CD156	Core	NA
>Tribe7392	FR13	US71	CD156	Core	NA
>Tribe7393	FR13	US71	CD156	Core	NA
>Tribe7394	FR13	US71	CD156	Core	NA
>Tribe7395	FR13	US71	CD156	Core	NA
>Tribe7396	FR13	US71	CD156	Core	NA
>Tribe7397	FR13	US71	CD156	Core	NA
>Tribe7398	FR13	US71	CD156	Core	NA
>Tribe7399	FR13	US71	CD156	Core	NA
>Tribe74	FR13	US71	CD156	Core	Mini
>Tribe740	FR13	US71	CD156	Core	Mini
>Tribe7400	FR13	US71	CD156	Core	NA
>Tribe7401	FR13	US71	CD156	Core	NA
>Tribe7402	FR13	US71	CD156	Core	NA
>Tribe7403	FR13	US71	CD156	Core	NA
>Tribe7404	FR13	US71	CD156	Core	Mini
>Tribe7405	FR13	US71	CD156	Core	NA
>Tribe7406	FR13	US71	CD156	Core	NA
>Tribe7407	FR13	US71	CD156	Core	NA
>Tribe7408	FR13	US71	CD156	Core	NA
>Tribe7409	FR13	US71	CD156	Core	NA
>Tribe741	FR13	US71	CD156	Core	NA
>Tribe7410	FR13	US71	CD156	Core	NA
>Tribe7411	FR13	US71	CD156	Core	NA
>Tribe7412	FR13	US71	CD156	Core	NA
>Tribe7413	FR13	US71	CD156	Core	NA
>Tribe7414	FR13	US71	CD156	Core	NA
>Tribe7415	FR13	US71	CD156	Core	NA
>Tribe7416	FR13	US71	CD156	Core	NA
>Tribe7417	FR13	US71	CD156	Core	NA
>Tribe7418	FR13	US71	CD156	Core	NA
>Tribe7419	FR13	US71	CD156	Core	NA
>Tribe742	FR13	US71	CD156	Core	NA
>Tribe7420	FR13	US71	CD156	Core	NA
>Tribe7421	FR13	US71	CD156	Core	NA
>Tribe7422	FR13	US71	CD156	Core	NA
>Tribe7423	FR13	US71	CD156	Core	NA
>Tribe7424	FR13	US71	CD156	Core	NA
>Tribe7425	FR13	US71	CD156	Core	NA
>Tribe7426	FR13	US71	CD156	Core	NA
>Tribe7427	FR13	US71	CD156	Core	NA
>Tribe7428	FR13	US71	CD156	Core	NA
>Tribe7429	FR13	US71	CD156	Core	NA
>Tribe743	FR13	US71	CD156	Core	NA
>Tribe7430	FR13	US71	CD156	Core	NA
>Tribe7431	FR13	US71	CD156	Core	NA
>Tribe7432	FR13	US71	CD156	Core	NA
>Tribe7433	FR13	US71	NA	Core	NA
>Tribe7434	FR13	US71	CD156	Core	NA
>Tribe7435	FR13	US71	CD156	Core	NA
>Tribe7436	FR13	US71	CD156	Core	NA
>Tribe7437	FR13	US71	CD156	Core	NA
>Tribe7438	FR13	US71	CD156	Core	NA
>Tribe7439	FR13	US71	CD156	Core	NA
>Tribe744	FR13	US71	CD156	Core	NA
>Tribe7440	FR13	US71	CD156	Core	NA
>Tribe7441	FR13	US71	CD156	Core	NA
>Tribe7442	FR13	US71	CD156	Core	NA
>Tribe7443	FR13	US71	CD156	Core	NA
>Tribe7444	FR13	US71	CD156	Core	NA
>Tribe7445	FR13	US71	CD156	Core	NA
>Tribe7446	FR13	US71	CD156	Core	NA
>Tribe7447	FR13	US71	CD156	Core	NA
>Tribe7448	FR13	US71	CD156	Core	NA
>Tribe7449	FR13	US71	CD156	Core	NA
>Tribe745	FR13	US71	CD156	Core	NA
>Tribe7450	FR13	US71	CD156	Core	NA
>Tribe7451	FR13	US71	CD156	Core	NA
>Tribe7452	FR13	US71	CD156	Core	NA
>Tribe7453	FR13	US71	CD156	Core	NA
>Tribe7454	FR13	US71	CD156	Core	NA
>Tribe7455	FR13	US71	CD156	Core	NA
>Tribe7456	FR13	US71	CD156	Core	NA
>Tribe7457	FR13	US71	CD156	Core	NA
>Tribe7458	FR13	US71	CD156	Core	NA
>Tribe7459	FR13	US71	CD156	Core	NA
>Tribe746	FR13	US71	CD156	Core	NA
>Tribe7460	FR13	US71	CD156	Core	NA
>Tribe7461	FR13	US71	CD156	Core	NA
>Tribe7462	FR13	US71	CD156	Core	NA
>Tribe7463	FR13	US71	CD156	Core	NA
>Tribe7464	FR13	US71	CD156	Core	NA
>Tribe7465	FR13	US71	CD156	Core	NA
>Tribe7466	FR13	US71	CD156	Core	NA
>Tribe7467	FR13	US71	CD156	Core	NA
>Tribe7468	FR13	US71	CD156	Core	NA
>Tribe7469	FR13	US71	CD156	Core	NA
>Tribe747	FR13	US71	CD156	Core	NA
>Tribe7470	FR13	US71	CD156	Core	NA
>Tribe7471	FR13	US71	CD156	Core	NA
>Tribe7472	FR13	US71	CD156	Core	NA
>Tribe7473	FR13	US71	CD156	Core	NA
>Tribe7474	FR13	US71	CD156	Core	NA
>Tribe7475	FR13	US71	CD156	Core	NA
>Tribe7476	FR13	US71	CD156	Core	NA
>Tribe7477	FR13	US71	CD156	Core	NA
>Tribe7478	FR13	US71	CD156	Core	NA
>Tribe7479	FR13	US71	CD156	Core	NA
>Tribe748	FR13	US71	CD156	Core	NA
>Tribe7480	FR13	US71	CD156	Core	NA
>Tribe7481	FR13	US71	CD156	Core	NA
>Tribe7482	FR13	US71	CD156	Core	NA
>Tribe7483	FR13	US71	CD156	Core	NA
>Tribe7484	FR13	US71	CD156	Core	NA
>Tribe7485	FR13	US71	CD156	Core	NA
>Tribe7486	FR13	US71	NA	Core	NA
>Tribe7487	FR13	US71	CD156	Core	NA
>Tribe7488	FR13	US71	CD156	Core	NA
>Tribe7489	FR13	US71	CD156	Core	NA
>Tribe749	FR13	US71	CD156	Core	NA
>Tribe7490	FR13	US71	CD156	Core	NA
>Tribe7491	FR13	US71	CD156	Core	NA
>Tribe7492	FR13	US71	CD156	Core	NA
>Tribe7493	FR13	US71	CD156	Core	NA
>Tribe7494	FR13	US71	CD156	Core	NA
>Tribe7495	FR13	US71	CD156	Core	NA
>Tribe7496	FR13	US71	CD156	Core	NA
>Tribe7497	FR13	US71	CD156	Core	NA
>Tribe7498	FR13	US71	CD156	Core	NA
>Tribe7499	FR13	US71	CD156	Core	NA
>Tribe75	FR13	US71	CD156	Core	Mini
>Tribe750	FR13	US71	CD156	Core	NA
>Tribe7500	FR13	US71	NA	Core	NA
>Tribe7501	FR13	US71	CD156	Core	NA
>Tribe7502	FR13	US71	CD156	Core	NA
>Tribe7503	FR13	US71	CD156	Core	NA
>Tribe7504	FR13	US71	CD156	Core	NA
>Tribe7505	FR13	US71	CD156	Core	NA
>Tribe7506	FR13	US71	CD156	Core	NA
>Tribe7507	FR13	US71	CD156	Core	NA
>Tribe7508	FR13	US71	CD156	Core	NA
>Tribe7509	FR13	US71	CD156	Core	NA
>Tribe751	FR13	US71	CD156	Core	NA
>Tribe7510	FR13	US71	CD156	Core	NA
>Tribe7511	FR13	US71	CD156	Core	NA
>Tribe7512	FR13	US71	CD156	Core	NA
>Tribe7513	FR13	US71	CD156	Core	NA
>Tribe7514	FR13	US71	CD156	Core	NA
>Tribe7515	FR13	US71	CD156	Core	NA
>Tribe7516	FR13	US71	CD156	Core	NA
>Tribe7517	FR13	US71	CD156	Core	NA
>Tribe7518	FR13	US71	CD156	Core	NA
>Tribe7519	FR13	US71	CD156	Core	NA
>Tribe752	FR13	US71	CD156	Core	NA
>Tribe7520	FR13	US71	CD156	Core	NA
>Tribe7521	FR13	US71	CD156	Core	NA
>Tribe7522	FR13	US71	CD156	Core	NA
>Tribe7523	FR13	US71	CD156	Core	NA
>Tribe7524	FR13	US71	CD156	Core	NA
>Tribe7525	FR13	US71	CD156	Core	NA
>Tribe7526	FR13	US71	CD156	Core	NA
>Tribe7527	FR13	US71	CD156	Core	NA
>Tribe7528	FR13	US71	CD156	Core	NA
>Tribe7529	FR13	US71	CD156	Core	NA
>Tribe753	FR13	US71	CD156	Core	NA
>Tribe7530	FR13	US71	CD156	Core	NA
>Tribe7531	FR13	US71	CD156	Core	NA
>Tribe7532	FR13	US71	CD156	Core	NA
>Tribe7533	FR13	US71	CD156	Core	NA
>Tribe7534	FR13	US71	CD156	Core	NA
>Tribe7535	FR13	US71	CD156	Core	NA
>Tribe7536	FR13	US71	CD156	Core	NA
>Tribe7537	FR13	US71	CD156	Core	NA
>Tribe7538	FR13	US71	CD156	Core	NA
>Tribe7539	FR13	US71	CD156	Core	NA
>Tribe754	FR13	US71	CD156	Core	NA
>Tribe7540	FR13	US71	CD156	Core	NA
>Tribe7541	FR13	US71	CD156	Core	NA
>Tribe7542	FR13	US71	CD156	Core	NA
>Tribe7543	FR13	US71	CD156	Core	NA
>Tribe7544	FR13	US71	CD156	Core	NA
>Tribe7545	FR13	US71	CD156	Core	NA
>Tribe7546	FR13	US71	CD156	Core	NA
>Tribe7547	FR13	US71	CD156	Core	NA
>Tribe7548	FR13	US71	CD156	Core	NA
>Tribe7549	FR13	US71	CD156	Core	NA
>Tribe755	FR13	US71	CD156	Core	NA
>Tribe7550	FR13	US71	CD156	Core	NA
>Tribe7551	FR13	US71	CD156	Core	NA
>Tribe7552	FR13	US71	CD156	Core	NA
>Tribe7553	FR13	US71	CD156	Core	NA
>Tribe7554	FR13	US71	CD156	Core	NA
>Tribe7555	FR13	US71	CD156	Core	NA
>Tribe7556	FR13	US71	CD156	Core	NA
>Tribe7557	FR13	US71	CD156	Core	NA
>Tribe7558	FR13	US71	CD156	Core	NA
>Tribe7559	FR13	US71	CD156	Core	NA
>Tribe756	FR13	US71	CD156	Core	NA
>Tribe7560	FR13	US71	CD156	Core	NA
>Tribe7561	FR13	US71	CD156	Core	NA
>Tribe7562	FR13	US71	CD156	Core	NA
>Tribe7563	FR13	US71	CD156	Core	NA
>Tribe7564	FR13	US71	CD156	Core	NA
>Tribe7565	FR13	US71	CD156	Core	NA
>Tribe7566	FR13	US71	CD156	Core	NA
>Tribe7567	FR13	US71	CD156	Core	NA
>Tribe7568	FR13	US71	CD156	Core	NA
>Tribe7569	FR13	US71	CD156	Core	NA
>Tribe757	FR13	US71	CD156	Core	Mini
>Tribe7570	FR13	US71	CD156	Core	NA
>Tribe7571	FR13	US71	CD156	Core	NA
>Tribe7572	FR13	US71	CD156	Core	NA
>Tribe7573	FR13	US71	CD156	Core	NA
>Tribe7574	FR13	US71	CD156	Core	NA
>Tribe7575	FR13	US71	CD156	Core	NA
>Tribe7576	FR13	US71	CD156	Core	NA
>Tribe7577	FR13	US71	CD156	Core	NA
>Tribe7578	FR13	US71	CD156	Core	NA
>Tribe7579	FR13	US71	CD156	Core	NA
>Tribe758	FR13	US71	CD156	Core	NA
>Tribe7580	FR13	US71	CD156	Core	NA
>Tribe7581	FR13	US71	CD156	Core	NA
>Tribe7582	FR13	US71	CD156	Core	NA
>Tribe7583	FR13	US71	CD156	Core	NA
>Tribe7584	FR13	US71	CD156	Core	NA
>Tribe7585	FR13	US71	CD156	Core	NA
>Tribe7586	FR13	US71	CD156	Core	NA
>Tribe7587	FR13	US71	CD156	Core	NA
>Tribe7588	FR13	US71	CD156	Core	NA
>Tribe7589	FR13	US71	CD156	Core	NA
>Tribe759	FR13	US71	CD156	Core	NA
>Tribe7590	FR13	US71	CD156	Core	NA
>Tribe7591	FR13	US71	CD156	Core	NA
>Tribe7592	FR13	US71	CD156	Core	NA
>Tribe7593	FR13	US71	CD156	Core	NA
>Tribe7594	FR13	US71	CD156	Core	NA
>Tribe7595	FR13	US71	CD156	Core	NA
>Tribe7596	FR13	US71	CD156	Core	NA
>Tribe7597	FR13	US71	CD156	Core	NA
>Tribe7598	FR13	US71	CD156	Core	NA
>Tribe7599	FR13	US71	CD156	Core	NA
>Tribe76	FR13	US71	CD156	Core	NA
>Tribe760	FR13	US71	CD156	Core	NA
>Tribe7600	FR13	US71	CD156	Core	NA
>Tribe7601	FR13	US71	CD156	Core	NA
>Tribe7602	FR13	US71	CD156	Core	NA
>Tribe7603	FR13	US71	CD156	Core	NA
>Tribe7604	FR13	US71	CD156	Core	NA
>Tribe7605	FR13	US71	CD156	Core	NA
>Tribe7606	FR13	US71	CD156	Core	NA
>Tribe7607	FR13	US71	CD156	Core	NA
>Tribe7608	FR13	US71	CD156	Core	NA
>Tribe7609	FR13	US71	CD156	Core	NA
>Tribe761	FR13	US71	CD156	Core	NA
>Tribe7610	FR13	US71	CD156	Core	NA
>Tribe7611	FR13	US71	CD156	Core	NA
>Tribe7612	FR13	US71	CD156	Core	NA
>Tribe7613	FR13	US71	CD156	Core	NA
>Tribe7614	FR13	US71	CD156	Core	NA
>Tribe7615	FR13	US71	CD156	Core	NA
>Tribe7616	FR13	US71	CD156	Core	NA
>Tribe7617	FR13	US71	CD156	Core	NA
>Tribe7618	FR13	US71	CD156	Core	NA
>Tribe7619	FR13	US71	CD156	Core	NA
>Tribe762	FR13	US71	CD156	Core	Mini
>Tribe7620	FR13	US71	CD156	Core	NA
>Tribe7621	FR13	US71	CD156	Core	NA
>Tribe7622	FR13	US71	CD156	Core	NA
>Tribe7623	FR13	US71	CD156	Core	NA
>Tribe7624	FR13	US71	CD156	Core	NA
>Tribe7625	FR13	US71	NA	Core	NA
>Tribe7626	FR13	US71	CD156	Core	NA
>Tribe7627	FR13	US71	CD156	Core	NA
>Tribe7628	FR13	US71	CD156	Core	NA
>Tribe7629	FR13	US71	CD156	Core	NA
>Tribe763	FR13	US71	CD156	Core	NA
>Tribe7630	FR13	US71	CD156	Core	NA
>Tribe7631	FR13	US71	CD156	Core	NA
>Tribe7632	FR13	US71	CD156	Core	NA
>Tribe7633	FR13	US71	CD156	Core	NA
>Tribe7634	FR13	US71	CD156	Core	NA
>Tribe7635	FR13	US71	CD156	Core	NA
>Tribe7636	FR13	US71	CD156	Core	NA
>Tribe7637	FR13	US71	CD156	Core	NA
>Tribe7638	FR13	US71	CD156	Core	NA
>Tribe7639	NA	US71	CD156	Core	NA
>Tribe764	FR13	US71	CD156	Core	NA
>Tribe7640	FR13	US71	CD156	Core	NA
>Tribe7641	FR13	US71	CD156	Core	NA
>Tribe7642	FR13	US71	CD156	Core	NA
>Tribe7643	FR13	US71	CD156	Core	NA
>Tribe7644	FR13	US71	CD156	Core	NA
>Tribe7645	FR13	US71	CD156	Core	NA
>Tribe7646	FR13	US71	CD156	Core	NA
>Tribe7647	FR13	US71	CD156	Core	NA
>Tribe7648	FR13	US71	CD156	Core	NA
>Tribe7649	FR13	US71	CD156	Core	NA
>Tribe765	FR13	US71	CD156	Core	NA
>Tribe7650	FR13	US71	CD156	Core	NA
>Tribe7651	FR13	US71	CD156	Core	NA
>Tribe7652	FR13	US71	CD156	Core	NA
>Tribe7653	FR13	US71	CD156	Core	NA
>Tribe7654	FR13	US71	CD156	Core	Mini
>Tribe7655	FR13	US71	CD156	Core	NA
>Tribe7656	FR13	US71	CD156	Core	NA
>Tribe7657	FR13	US71	CD156	Core	NA
>Tribe7658	FR13	US71	CD156	Core	NA
>Tribe7659	FR13	US71	CD156	Core	NA
>Tribe766	FR13	US71	CD156	Core	NA
>Tribe7660	FR13	US71	CD156	Core	NA
>Tribe7661	FR13	US71	CD156	Core	NA
>Tribe7662	FR13	US71	CD156	Core	NA
>Tribe7663	FR13	US71	CD156	Core	NA
>Tribe7664	FR13	US71	CD156	Core	NA
>Tribe7665	FR13	US71	CD156	Core	NA
>Tribe7666	FR13	US71	CD156	Core	NA
>Tribe7667	FR13	US71	CD156	Core	NA
>Tribe7668	FR13	US71	CD156	Core	NA
>Tribe7669	FR13	US71	CD156	Core	NA
>Tribe767	FR13	US71	CD156	Core	NA
>Tribe7670	FR13	US71	CD156	Core	NA
>Tribe7671	FR13	US71	CD156	Core	NA
>Tribe7672	FR13	US71	CD156	Core	NA
>Tribe7673	FR13	US71	CD156	Core	NA
>Tribe7674	FR13	US71	CD156	Core	NA
>Tribe7675	FR13	US71	CD156	Core	NA
>Tribe7676	FR13	US71	CD156	Core	NA
>Tribe7677	FR13	US71	NA	Core	NA
>Tribe7678	FR13	US71	CD156	Core	NA
>Tribe7679	FR13	US71	CD156	Core	NA
>Tribe768	FR13	US71	CD156	Core	NA
>Tribe7680	FR13	US71	CD156	Core	NA
>Tribe7681	FR13	US71	CD156	Core	NA
>Tribe7682	FR13	US71	CD156	Core	NA
>Tribe7683	FR13	US71	CD156	Core	NA
>Tribe7684	FR13	US71	CD156	Core	NA
>Tribe7685	FR13	US71	CD156	Core	NA
>Tribe7686	FR13	US71	CD156	Core	NA
>Tribe7687	FR13	US71	CD156	Core	NA
>Tribe7688	FR13	US71	CD156	Core	NA
>Tribe7689	FR13	US71	CD156	Core	NA
>Tribe769	FR13	US71	CD156	Core	NA
>Tribe7690	FR13	US71	CD156	Core	NA
>Tribe7691	FR13	US71	CD156	Core	NA
>Tribe7692	FR13	US71	CD156	Core	NA
>Tribe7693	FR13	US71	CD156	Core	NA
>Tribe7694	FR13	US71	CD156	Core	NA
>Tribe7695	FR13	US71	CD156	Core	NA
>Tribe7696	FR13	US71	CD156	Core	NA
>Tribe7697	FR13	US71	CD156	Core	NA
>Tribe7698	FR13	US71	CD156	Core	NA
>Tribe7699	FR13	US71	CD156	Core	NA
>Tribe77	FR13	US71	CD156	Core	Mini
>Tribe770	FR13	US71	CD156	Core	NA
>Tribe7700	FR13	US71	CD156	Core	NA
>Tribe7701	FR13	US71	CD156	Core	NA
>Tribe7702	FR13	US71	CD156	Core	NA
>Tribe7703	FR13	US71	CD156	Core	NA
>Tribe7704	FR13	US71	CD156	Core	NA
>Tribe7705	FR13	US71	CD156	Core	Mini
>Tribe7706	FR13	US71	CD156	Core	NA
>Tribe7707	FR13	US71	CD156	Core	NA
>Tribe7708	FR13	US71	CD156	Core	NA
>Tribe7709	FR13	US71	CD156	Core	NA
>Tribe771	FR13	US71	CD156	Core	NA
>Tribe7710	FR13	US71	CD156	Core	NA
>Tribe7711	FR13	US71	NA	Core	NA
>Tribe7712	FR13	US71	CD156	Core	NA
>Tribe7713	FR13	US71	CD156	Core	NA
>Tribe7714	FR13	US71	CD156	Core	NA
>Tribe7715	FR13	US71	CD156	Core	NA
>Tribe7716	FR13	US71	CD156	Core	NA
>Tribe7717	FR13	US71	CD156	Core	NA
>Tribe7718	FR13	US71	NA	Core	NA
>Tribe7719	FR13	US71	CD156	Core	NA
>Tribe772	FR13	US71	CD156	Core	Mini
>Tribe7720	FR13	US71	CD156	Core	NA
>Tribe7721	FR13	US71	CD156	Core	NA
>Tribe7722	FR13	US71	CD156	Core	NA
>Tribe7723	FR13	US71	CD156	Core	NA
>Tribe7724	FR13	US71	CD156	Core	NA
>Tribe7725	FR13	US71	CD156	Core	NA
>Tribe7726	FR13	US71	CD156	Core	NA
>Tribe7727	FR13	US71	CD156	Core	NA
>Tribe7728	FR13	US71	CD156	Core	NA
>Tribe7729	FR13	US71	CD156	Core	NA
>Tribe773	FR13	US71	CD156	Core	NA
>Tribe7730	FR13	NA	CD156	Core	NA
>Tribe7731	FR13	US71	CD156	Core	NA
>Tribe7732	FR13	US71	CD156	Core	NA
>Tribe7733	FR13	US71	CD156	Core	NA
>Tribe7734	FR13	US71	CD156	Core	NA
>Tribe7735	FR13	US71	CD156	Core	NA
>Tribe7736	FR13	US71	CD156	Core	NA
>Tribe7737	FR13	US71	CD156	Core	NA
>Tribe7738	FR13	US71	CD156	Core	NA
>Tribe7739	FR13	US71	CD156	Core	NA
>Tribe774	FR13	US71	CD156	Core	NA
>Tribe7740	FR13	US71	CD156	Core	NA
>Tribe7741	FR13	US71	CD156	Core	NA
>Tribe7742	FR13	US71	CD156	Core	NA
>Tribe7743	FR13	US71	CD156	Core	NA
>Tribe7744	FR13	US71	CD156	Core	NA
>Tribe7745	FR13	US71	CD156	Core	NA
>Tribe7746	FR13	US71	CD156	Core	NA
>Tribe7747	FR13	US71	CD156	Core	NA
>Tribe7748	FR13	US71	CD156	Core	NA
>Tribe7749	FR13	US71	CD156	Core	NA
>Tribe775	FR13	US71	CD156	Core	NA
>Tribe7750	FR13	US71	CD156	Core	NA
>Tribe7751	FR13	US71	CD156	Core	NA
>Tribe7752	FR13	US71	CD156	Core	NA
>Tribe7753	FR13	US71	CD156	Core	NA
>Tribe7754	FR13	US71	CD156	Core	NA
>Tribe7755	FR13	US71	CD156	Core	NA
>Tribe7756	FR13	US71	CD156	Core	NA
>Tribe7757	FR13	US71	CD156	Core	NA
>Tribe7758	FR13	US71	CD156	Core	NA
>Tribe7759	FR13	US71	CD156	Core	NA
>Tribe776	FR13	US71	CD156	Core	NA
>Tribe7760	FR13	US71	CD156	Core	NA
>Tribe7761	FR13	US71	CD156	Core	NA
>Tribe7762	FR13	US71	CD156	Core	NA
>Tribe7763	FR13	US71	CD156	Core	NA
>Tribe7764	FR13	US71	CD156	Core	NA
>Tribe7765	FR13	US71	CD156	Core	NA
>Tribe7766	FR13	US71	CD156	Core	NA
>Tribe7767	FR13	US71	CD156	Core	NA
>Tribe7768	FR13	US71	CD156	Core	NA
>Tribe7769	FR13	US71	CD156	Core	NA
>Tribe777	FR13	US71	CD156	Core	NA
>Tribe7770	FR13	US71	CD156	Core	NA
>Tribe7771	FR13	US71	CD156	Core	NA
>Tribe7772	FR13	US71	CD156	Core	NA
>Tribe7773	FR13	US71	CD156	Core	NA
>Tribe7774	FR13	US71	CD156	Core	NA
>Tribe7775	FR13	US71	CD156	Core	NA
>Tribe7776	FR13	US71	CD156	Core	NA
>Tribe7777	FR13	US71	CD156	Core	NA
>Tribe7778	FR13	US71	CD156	Core	NA
>Tribe7779	FR13	US71	CD156	Core	NA
>Tribe778	FR13	US71	CD156	Core	NA
>Tribe7780	FR13	US71	CD156	Core	NA
>Tribe7781	FR13	US71	CD156	Core	NA
>Tribe7782	FR13	US71	CD156	Core	NA
>Tribe7783	FR13	US71	CD156	Core	NA
>Tribe7784	FR13	US71	CD156	Core	NA
>Tribe7785	FR13	US71	CD156	Core	NA
>Tribe7786	FR13	US71	CD156	Core	NA
>Tribe7787	FR13	US71	CD156	Core	NA
>Tribe7788	FR13	US71	CD156	Core	NA
>Tribe7789	FR13	US71	CD156	Core	NA
>Tribe779	FR13	US71	CD156	Core	NA
>Tribe7790	FR13	US71	CD156	Core	NA
>Tribe7791	FR13	US71	CD156	Core	NA
>Tribe7792	FR13	US71	CD156	Core	NA
>Tribe7793	FR13	US71	CD156	Core	NA
>Tribe7794	FR13	US71	CD156	Core	NA
>Tribe7795	FR13	US71	CD156	Core	NA
>Tribe7796	FR13	US71	CD156	Core	NA
>Tribe7797	FR13	US71	CD156	Core	NA
>Tribe7798	FR13	US71	CD156	Core	NA
>Tribe7799	FR13	US71	CD156	Core	Mini
>Tribe78	FR13	US71	CD156	Core	NA
>Tribe780	FR13	US71	CD156	Core	NA
>Tribe7800	FR13	US71	CD156	Core	NA
>Tribe7801	FR13	US71	CD156	Core	NA
>Tribe7802	FR13	US71	CD156	Core	NA
>Tribe7803	FR13	US71	CD156	Core	NA
>Tribe7804	FR13	US71	CD156	Core	NA
>Tribe7805	FR13	US71	CD156	Core	NA
>Tribe7806	FR13	US71	CD156	Core	NA
>Tribe7807	FR13	US71	CD156	Core	NA
>Tribe7808	FR13	US71	CD156	Core	NA
>Tribe7809	FR13	US71	CD156	Core	NA
>Tribe781	FR13	US71	CD156	Core	NA
>Tribe7810	NA	US71	CD156	Core	NA
>Tribe7811	FR13	US71	CD156	Core	NA
>Tribe7812	FR13	US71	CD156	Core	NA
>Tribe7813	FR13	US71	CD156	Core	NA
>Tribe7814	FR13	US71	CD156	Core	NA
>Tribe7815	FR13	US71	CD156	Core	NA
>Tribe7816	FR13	US71	CD156	Core	NA
>Tribe7817	FR13	US71	CD156	Core	Mini
>Tribe7818	FR13	US71	CD156	Core	NA
>Tribe7819	FR13	US71	CD156	Core	NA
>Tribe782	FR13	US71	CD156	Core	NA
>Tribe7820	FR13	US71	CD156	Core	NA
>Tribe7821	FR13	US71	CD156	Core	NA
>Tribe7822	FR13	US71	CD156	Core	NA
>Tribe7823	FR13	US71	CD156	Core	NA
>Tribe7824	FR13	US71	CD156	Core	NA
>Tribe7825	FR13	US71	CD156	Core	NA
>Tribe7826	FR13	US71	CD156	Core	NA
>Tribe7827	FR13	US71	CD156	Core	NA
>Tribe7828	FR13	US71	CD156	Core	NA
>Tribe7829	FR13	US71	CD156	Core	NA
>Tribe783	FR13	US71	CD156	Core	NA
>Tribe7830	FR13	US71	CD156	Core	NA
>Tribe7831	FR13	US71	CD156	Core	NA
>Tribe7832	FR13	US71	CD156	Core	NA
>Tribe7833	FR13	US71	CD156	Core	NA
>Tribe7834	FR13	US71	CD156	Core	NA
>Tribe7835	FR13	US71	CD156	Core	NA
>Tribe7836	FR13	US71	CD156	Core	NA
>Tribe7837	FR13	US71	CD156	Core	NA
>Tribe7838	FR13	US71	CD156	Core	NA
>Tribe7839	FR13	US71	CD156	Core	NA
>Tribe784	FR13	US71	CD156	Core	NA
>Tribe7840	FR13	US71	CD156	Core	NA
>Tribe7841	FR13	US71	CD156	Core	NA
>Tribe7842	FR13	US71	CD156	Core	NA
>Tribe7843	FR13	US71	CD156	Core	NA
>Tribe7844	FR13	US71	CD156	Core	Mini
>Tribe7845	FR13	US71	CD156	Core	NA
>Tribe7846	FR13	US71	CD156	Core	NA
>Tribe7847	FR13	US71	CD156	Core	NA
>Tribe7848	FR13	US71	CD156	Core	NA
>Tribe7849	FR13	US71	CD156	Core	NA
>Tribe785	FR13	US71	CD156	Core	NA
>Tribe7850	FR13	US71	CD156	Core	NA
>Tribe7851	FR13	US71	CD156	Core	NA
>Tribe7852	FR13	US71	CD156	Core	NA
>Tribe7853	FR13	US71	CD156	Core	NA
>Tribe7854	FR13	US71	CD156	Core	NA
>Tribe7855	FR13	US71	CD156	Core	NA
>Tribe7856	FR13	US71	CD156	Core	Mini
>Tribe7857	FR13	US71	CD156	Core	NA
>Tribe7858	FR13	US71	CD156	Core	NA
>Tribe7859	FR13	US71	CD156	Core	NA
>Tribe786	FR13	US71	CD156	Core	NA
>Tribe7860	FR13	US71	CD156	Core	NA
>Tribe7861	FR13	US71	CD156	Core	NA
>Tribe7862	FR13	US71	CD156	Core	NA
>Tribe7863	FR13	US71	CD156	Core	NA
>Tribe7864	FR13	US71	CD156	Core	NA
>Tribe7865	FR13	US71	CD156	Core	NA
>Tribe7866	FR13	US71	CD156	Core	NA
>Tribe7867	FR13	US71	CD156	Core	NA
>Tribe7868	FR13	US71	CD156	Core	NA
>Tribe7869	FR13	US71	CD156	Core	NA
>Tribe787	FR13	US71	CD156	Core	NA
>Tribe7870	FR13	US71	CD156	Core	NA
>Tribe7871	FR13	US71	CD156	Core	NA
>Tribe7872	FR13	US71	CD156	Core	NA
>Tribe7873	FR13	US71	CD156	Core	NA
>Tribe7874	FR13	US71	CD156	Core	NA
>Tribe7875	FR13	US71	CD156	Core	NA
>Tribe7876	FR13	US71	CD156	Core	NA
>Tribe7877	FR13	US71	CD156	Core	NA
>Tribe7878	FR13	US71	CD156	Core	NA
>Tribe7879	FR13	US71	CD156	Core	NA
>Tribe788	FR13	US71	CD156	Core	NA
>Tribe7880	FR13	US71	CD156	Core	NA
>Tribe7881	FR13	US71	CD156	Core	NA
>Tribe7882	FR13	US71	CD156	Core	NA
>Tribe7883	FR13	US71	CD156	Core	NA
>Tribe7884	FR13	US71	CD156	Core	NA
>Tribe7885	FR13	US71	CD156	Core	NA
>Tribe7886	FR13	US71	CD156	Core	NA
>Tribe7887	FR13	US71	CD156	Core	NA
>Tribe7888	FR13	US71	CD156	Core	NA
>Tribe7889	FR13	US71	CD156	Core	NA
>Tribe789	FR13	US71	CD156	Core	NA
>Tribe7890	FR13	US71	CD156	Core	NA
>Tribe7891	FR13	US71	CD156	Core	NA
>Tribe7892	FR13	US71	CD156	Core	NA
>Tribe7893	FR13	US71	CD156	Core	NA
>Tribe7894	FR13	US71	NA	Core	NA
>Tribe7895	FR13	US71	CD156	Core	NA
>Tribe7896	FR13	US71	CD156	Core	NA
>Tribe7897	FR13	US71	CD156	Core	NA
>Tribe7898	FR13	US71	CD156	Core	NA
>Tribe7899	FR13	US71	CD156	Core	NA
>Tribe79	FR13	US71	CD156	Core	NA
>Tribe790	FR13	US71	CD156	Core	Mini
>Tribe7900	FR13	US71	CD156	Core	NA
>Tribe7901	FR13	US71	CD156	Core	NA
>Tribe7902	FR13	US71	CD156	Core	NA
>Tribe7903	FR13	US71	CD156	Core	NA
>Tribe7904	FR13	US71	CD156	Core	NA
>Tribe7905	FR13	US71	CD156	Core	NA
>Tribe7906	FR13	US71	CD156	Core	NA
>Tribe7907	FR13	US71	CD156	Core	NA
>Tribe7908	FR13	US71	CD156	Core	NA
>Tribe7909	FR13	US71	CD156	Core	NA
>Tribe791	FR13	US71	CD156	Core	NA
>Tribe7910	FR13	US71	CD156	Core	NA
>Tribe7911	FR13	NA	CD156	Core	NA
>Tribe7912	FR13	US71	CD156	Core	NA
>Tribe7913	FR13	US71	CD156	Core	NA
>Tribe7914	FR13	US71	CD156	Core	NA
>Tribe7915	FR13	US71	CD156	Core	NA
>Tribe7916	FR13	US71	CD156	Core	NA
>Tribe7917	FR13	US71	CD156	Core	NA
>Tribe7918	FR13	US71	CD156	Core	NA
>Tribe7919	FR13	US71	CD156	Core	NA
>Tribe792	FR13	US71	CD156	Core	NA
>Tribe7920	FR13	US71	CD156	Core	NA
>Tribe7921	FR13	US71	CD156	Core	NA
>Tribe7922	FR13	US71	CD156	Core	NA
>Tribe7923	FR13	US71	CD156	Core	NA
>Tribe7924	FR13	US71	CD156	Core	NA
>Tribe7925	FR13	US71	CD156	Core	NA
>Tribe7926	FR13	US71	CD156	Core	NA
>Tribe7927	FR13	US71	CD156	Core	NA
>Tribe7928	FR13	US71	CD156	Core	NA
>Tribe7929	FR13	US71	CD156	Core	NA
>Tribe793	FR13	US71	CD156	Core	NA
>Tribe7930	FR13	US71	CD156	Core	NA
>Tribe7931	FR13	US71	CD156	Core	NA
>Tribe7932	FR13	US71	CD156	Core	NA
>Tribe7933	FR13	US71	CD156	Core	NA
>Tribe7934	FR13	US71	CD156	Core	NA
>Tribe7935	FR13	US71	CD156	Core	NA
>Tribe7936	FR13	US71	CD156	Core	NA
>Tribe7937	FR13	US71	CD156	Core	NA
>Tribe7938	FR13	US71	CD156	Core	NA
>Tribe7939	FR13	US71	CD156	Core	NA
>Tribe794	FR13	US71	CD156	Core	NA
>Tribe7940	FR13	US71	CD156	Core	NA
>Tribe7941	FR13	US71	CD156	Core	NA
>Tribe7942	FR13	US71	CD156	Core	NA
>Tribe7943	FR13	US71	CD156	Core	NA
>Tribe7944	FR13	US71	CD156	Core	NA
>Tribe7945	FR13	US71	CD156	Core	NA
>Tribe7946	FR13	US71	CD156	Core	NA
>Tribe7947	FR13	US71	CD156	Core	NA
>Tribe7948	FR13	US71	CD156	Core	NA
>Tribe7949	FR13	US71	CD156	Core	NA
>Tribe795	FR13	US71	CD156	Core	NA
>Tribe7950	FR13	US71	CD156	Core	NA
>Tribe7951	FR13	US71	CD156	Core	NA
>Tribe7952	FR13	US71	CD156	Core	NA
>Tribe7953	FR13	US71	CD156	Core	NA
>Tribe7954	FR13	US71	CD156	Core	NA
>Tribe7955	FR13	US71	CD156	Core	NA
>Tribe7956	FR13	US71	CD156	Core	NA
>Tribe7957	FR13	US71	CD156	Core	NA
>Tribe7958	FR13	NA	NA	Core	NA
>Tribe7959	FR13	US71	CD156	Core	NA
>Tribe796	FR13	US71	CD156	Core	NA
>Tribe7960	FR13	US71	CD156	Core	NA
>Tribe7961	FR13	US71	CD156	Core	NA
>Tribe7962	FR13	US71	CD156	Core	NA
>Tribe7963	FR13	US71	CD156	Core	NA
>Tribe7964	FR13	US71	CD156	Core	NA
>Tribe7965	FR13	US71	CD156	Core	NA
>Tribe7966	FR13	US71	CD156	Core	NA
>Tribe7967	FR13	US71	CD156	Core	NA
>Tribe7968	FR13	US71	CD156	Core	NA
>Tribe7969	FR13	US71	CD156	Core	NA
>Tribe797	FR13	US71	CD156	Core	NA
>Tribe7970	FR13	US71	CD156	Core	NA
>Tribe7971	FR13	US71	CD156	Core	NA
>Tribe7972	FR13	US71	CD156	Core	NA
>Tribe7973	FR13	US71	CD156	Core	NA
>Tribe7974	FR13	US71	CD156	Core	NA
>Tribe7975	FR13	US71	CD156	Core	NA
>Tribe7976	FR13	US71	CD156	Core	NA
>Tribe7977	FR13	US71	CD156	Core	NA
>Tribe7978	FR13	US71	CD156	Core	NA
>Tribe7979	FR13	US71	CD156	Core	NA
>Tribe798	FR13	US71	CD156	Core	Mini
>Tribe7980	FR13	US71	CD156	Core	NA
>Tribe7981	FR13	US71	CD156	Core	NA
>Tribe7982	FR13	US71	CD156	Core	NA
>Tribe7983	FR13	US71	CD156	Core	NA
>Tribe7984	FR13	US71	CD156	Core	NA
>Tribe7985	FR13	US71	CD156	Core	Mini
>Tribe7986	FR13	US71	CD156	Core	NA
>Tribe7987	FR13	US71	CD156	Core	NA
>Tribe7988	FR13	US71	CD156	Core	NA
>Tribe7989	FR13	US71	CD156	Core	NA
>Tribe799	FR13	US71	CD156	Core	NA
>Tribe7990	FR13	US71	CD156	Core	NA
>Tribe7991	FR13	US71	CD156	Core	NA
>Tribe7992	FR13	US71	CD156	Core	NA
>Tribe7993	FR13	US71	CD156	Core	NA
>Tribe7994	FR13	US71	CD156	Core	NA
>Tribe7995	FR13	US71	CD156	Core	NA
>Tribe7996	FR13	US71	CD156	Core	NA
>Tribe7997	FR13	US71	CD156	Core	NA
>Tribe7998	FR13	US71	NA	Core	NA
>Tribe7999	FR13	US71	CD156	Core	NA
>Tribe8	FR13	US71	CD156	Core	Mini
>Tribe80	FR13	US71	CD156	Core	NA
>Tribe800	FR13	US71	CD156	Core	NA
>Tribe8000	FR13	US71	CD156	Core	NA
>Tribe8001	FR13	US71	CD156	Core	NA
>Tribe8002	FR13	US71	CD156	Core	NA
>Tribe8003	FR13	US71	CD156	Core	NA
>Tribe8004	FR13	US71	CD156	Core	NA
>Tribe8005	FR13	US71	CD156	Core	NA
>Tribe8006	FR13	US71	CD156	Core	NA
>Tribe8007	FR13	US71	CD156	Core	NA
>Tribe8008	FR13	US71	CD156	Core	NA
>Tribe8009	FR13	US71	CD156	Core	NA
>Tribe801	FR13	US71	CD156	Core	NA
>Tribe8010	FR13	US71	CD156	Core	NA
>Tribe8011	FR13	US71	CD156	Core	NA
>Tribe8012	FR13	US71	CD156	Core	NA
>Tribe8013	FR13	US71	CD156	Core	NA
>Tribe8014	FR13	US71	CD156	Core	NA
>Tribe8015	FR13	US71	CD156	Core	NA
>Tribe8016	FR13	US71	CD156	Core	NA
>Tribe8017	FR13	US71	CD156	Core	NA
>Tribe8018	FR13	US71	CD156	Core	NA
>Tribe8019	FR13	US71	CD156	Core	NA
>Tribe802	FR13	US71	CD156	Core	NA
>Tribe8020	FR13	US71	CD156	Core	NA
>Tribe8021	FR13	US71	CD156	Core	NA
>Tribe8022	FR13	US71	CD156	Core	NA
>Tribe8023	FR13	US71	CD156	Core	NA
>Tribe8024	FR13	US71	CD156	Core	NA
>Tribe8025	FR13	US71	CD156	Core	NA
>Tribe8026	FR13	US71	CD156	Core	NA
>Tribe8027	FR13	US71	CD156	Core	NA
>Tribe8028	FR13	US71	CD156	Core	NA
>Tribe8029	FR13	US71	CD156	Core	NA
>Tribe803	FR13	US71	CD156	Core	NA
>Tribe8030	FR13	US71	CD156	Core	NA
>Tribe8031	FR13	US71	CD156	Core	NA
>Tribe8032	FR13	US71	CD156	Core	NA
>Tribe8033	FR13	US71	CD156	Core	NA
>Tribe8034	FR13	US71	CD156	Core	NA
>Tribe8035	FR13	US71	CD156	Core	NA
>Tribe8036	NA	US71	CD156	Core	NA
>Tribe8037	FR13	US71	CD156	Core	NA
>Tribe8038	FR13	US71	CD156	Core	NA
>Tribe8039	FR13	US71	CD156	Core	NA
>Tribe804	FR13	US71	CD156	Core	NA
>Tribe8040	FR13	US71	CD156	Core	NA
>Tribe8041	FR13	US71	CD156	Core	NA
>Tribe8042	FR13	US71	CD156	Core	NA
>Tribe8043	FR13	US71	CD156	Core	NA
>Tribe8044	FR13	US71	CD156	Core	NA
>Tribe8045	FR13	US71	CD156	Core	NA
>Tribe8046	FR13	US71	CD156	Core	NA
>Tribe8047	FR13	US71	CD156	Core	NA
>Tribe8048	FR13	US71	CD156	Core	NA
>Tribe8049	FR13	US71	CD156	Core	NA
>Tribe805	FR13	US71	CD156	Core	NA
>Tribe8050	FR13	US71	CD156	Core	NA
>Tribe8051	FR13	US71	CD156	Core	NA
>Tribe8052	FR13	US71	CD156	Core	NA
>Tribe8053	FR13	US71	CD156	Core	Mini
>Tribe8054	FR13	US71	CD156	Core	NA
>Tribe8055	FR13	US71	CD156	Core	NA
>Tribe8056	FR13	US71	CD156	Core	NA
>Tribe8057	FR13	US71	CD156	Core	NA
>Tribe8058	FR13	US71	CD156	Core	NA
>Tribe8059	FR13	US71	CD156	Core	NA
>Tribe806	FR13	US71	CD156	Core	NA
>Tribe8060	FR13	US71	CD156	Core	NA
>Tribe8061	FR13	US71	CD156	Core	NA
>Tribe8062	FR13	US71	CD156	Core	NA
>Tribe8063	FR13	US71	CD156	Core	NA
>Tribe8064	FR13	US71	CD156	Core	NA
>Tribe8065	FR13	US71	CD156	Core	NA
>Tribe8066	FR13	US71	CD156	Core	NA
>Tribe8067	FR13	US71	CD156	Core	NA
>Tribe8068	FR13	US71	CD156	Core	Mini
>Tribe8069	FR13	US71	CD156	Core	NA
>Tribe807	FR13	US71	CD156	Core	NA
>Tribe8070	FR13	US71	NA	Core	NA
>Tribe8071	FR13	US71	CD156	Core	NA
>Tribe8072	FR13	US71	CD156	Core	NA
>Tribe8073	FR13	US71	CD156	Core	NA
>Tribe8074	FR13	US71	CD156	Core	NA
>Tribe8075	FR13	US71	CD156	Core	NA
>Tribe8076	FR13	US71	CD156	Core	NA
>Tribe8077	FR13	US71	CD156	Core	NA
>Tribe8078	FR13	US71	CD156	Core	NA
>Tribe8079	FR13	US71	CD156	Core	NA
>Tribe808	FR13	US71	CD156	Core	NA
>Tribe8080	FR13	US71	CD156	Core	NA
>Tribe8081	FR13	US71	CD156	Core	NA
>Tribe8082	FR13	US71	CD156	Core	NA
>Tribe8083	FR13	US71	CD156	Core	NA
>Tribe8084	FR13	US71	CD156	Core	NA
>Tribe8085	FR13	US71	CD156	Core	NA
>Tribe8086	FR13	US71	CD156	Core	NA
>Tribe8087	FR13	US71	CD156	Core	NA
>Tribe8088	FR13	US71	CD156	Core	NA
>Tribe8089	FR13	US71	CD156	Core	NA
>Tribe809	FR13	US71	CD156	Core	NA
>Tribe8090	FR13	US71	CD156	Core	NA
>Tribe8091	FR13	US71	CD156	Core	NA
>Tribe8092	FR13	US71	CD156	Core	NA
>Tribe8093	FR13	US71	CD156	Core	NA
>Tribe8094	FR13	US71	CD156	Core	NA
>Tribe8095	FR13	US71	CD156	Core	NA
>Tribe8096	FR13	US71	CD156	Core	NA
>Tribe8097	FR13	US71	CD156	Core	NA
>Tribe8098	FR13	US71	CD156	Core	NA
>Tribe8099	FR13	US71	CD156	Core	NA
>Tribe81	FR13	US71	CD156	Core	NA
>Tribe810	FR13	US71	CD156	Core	NA
>Tribe8100	FR13	US71	CD156	Core	NA
>Tribe8101	FR13	US71	CD156	Core	NA
>Tribe8102	FR13	US71	CD156	Core	NA
>Tribe8103	FR13	US71	CD156	Core	NA
>Tribe8104	FR13	US71	CD156	Core	NA
>Tribe8105	FR13	US71	CD156	Core	NA
>Tribe8106	FR13	US71	CD156	Core	NA
>Tribe8107	NA	US71	CD156	Core	NA
>Tribe8108	FR13	US71	CD156	Core	NA
>Tribe8109	FR13	US71	CD156	Core	NA
>Tribe811	FR13	US71	CD156	Core	Mini
>Tribe8110	FR13	US71	CD156	Core	NA
>Tribe8111	FR13	US71	CD156	Core	Mini
>Tribe8112	FR13	US71	CD156	Core	NA
>Tribe8113	FR13	US71	CD156	Core	NA
>Tribe8114	FR13	US71	CD156	Core	NA
>Tribe8115	FR13	US71	CD156	Core	NA
>Tribe8116	FR13	US71	CD156	Core	NA
>Tribe8117	FR13	US71	CD156	Core	Mini
>Tribe8118	FR13	US71	CD156	Core	NA
>Tribe8119	FR13	US71	CD156	Core	NA
>Tribe812	FR13	US71	CD156	Core	Mini
>Tribe8120	FR13	US71	CD156	Core	NA
>Tribe8121	FR13	US71	CD156	Core	NA
>Tribe8122	FR13	US71	CD156	Core	NA
>Tribe8123	FR13	US71	CD156	Core	NA
>Tribe8124	FR13	US71	CD156	Core	NA
>Tribe8125	FR13	US71	CD156	Core	NA
>Tribe8126	FR13	US71	CD156	Core	NA
>Tribe8127	FR13	US71	CD156	Core	NA
>Tribe8128	FR13	US71	CD156	Core	NA
>Tribe8129	FR13	US71	CD156	Core	NA
>Tribe813	FR13	US71	CD156	Core	NA
>Tribe8130	FR13	US71	CD156	Core	NA
>Tribe8131	FR13	US71	CD156	Core	NA
>Tribe8132	FR13	US71	CD156	Core	NA
>Tribe8133	FR13	US71	CD156	Core	NA
>Tribe8134	FR13	US71	CD156	Core	NA
>Tribe8135	FR13	NA	CD156	Core	NA
>Tribe8136	FR13	US71	CD156	Core	NA
>Tribe8137	FR13	US71	CD156	Core	NA
>Tribe8138	FR13	US71	CD156	Core	NA
>Tribe8139	FR13	US71	CD156	Core	NA
>Tribe814	FR13	US71	CD156	Core	NA
>Tribe8140	FR13	US71	CD156	Core	NA
>Tribe8141	FR13	US71	CD156	Core	NA
>Tribe8142	FR13	US71	CD156	Core	NA
>Tribe8143	FR13	US71	CD156	Core	NA
>Tribe8144	FR13	US71	CD156	Core	NA
>Tribe8145	FR13	US71	CD156	Core	NA
>Tribe8146	FR13	US71	CD156	Core	NA
>Tribe8147	FR13	US71	CD156	Core	NA
>Tribe8148	FR13	US71	CD156	Core	NA
>Tribe8149	FR13	US71	CD156	Core	NA
>Tribe815	FR13	US71	CD156	Core	NA
>Tribe8150	FR13	US71	CD156	Core	NA
>Tribe8151	FR13	US71	CD156	Core	NA
>Tribe8152	FR13	US71	CD156	Core	NA
>Tribe8153	FR13	US71	CD156	Core	Mini
>Tribe8154	FR13	US71	CD156	Core	NA
>Tribe8155	FR13	US71	CD156	Core	NA
>Tribe8156	FR13	US71	CD156	Core	NA
>Tribe8157	FR13	US71	CD156	Core	NA
>Tribe8158	FR13	US71	CD156	Core	NA
>Tribe8159	FR13	US71	CD156	Core	NA
>Tribe816	FR13	US71	CD156	Core	NA
>Tribe8160	FR13	US71	CD156	Core	NA
>Tribe8161	FR13	US71	CD156	Core	NA
>Tribe8162	FR13	US71	CD156	Core	NA
>Tribe8163	FR13	US71	CD156	Core	NA
>Tribe8164	FR13	US71	CD156	Core	NA
>Tribe8165	FR13	US71	CD156	Core	NA
>Tribe8166	FR13	US71	CD156	Core	NA
>Tribe8167	FR13	US71	CD156	Core	NA
>Tribe8168	FR13	US71	CD156	Core	NA
>Tribe8169	FR13	US71	CD156	Core	NA
>Tribe817	FR13	US71	CD156	Core	NA
>Tribe8170	FR13	US71	CD156	Core	NA
>Tribe8171	FR13	US71	NA	Core	Mini
>Tribe8172	FR13	US71	CD156	Core	Mini
>Tribe8173	FR13	US71	CD156	Core	NA
>Tribe8174	FR13	US71	CD156	Core	NA
>Tribe8175	FR13	US71	CD156	Core	NA
>Tribe8176	FR13	US71	CD156	Core	NA
>Tribe8177	FR13	US71	CD156	Core	NA
>Tribe8178	FR13	US71	CD156	Core	NA
>Tribe8179	FR13	US71	CD156	Core	NA
>Tribe818	FR13	US71	CD156	Core	NA
>Tribe8180	FR13	US71	CD156	Core	NA
>Tribe8181	FR13	US71	CD156	Core	NA
>Tribe8182	FR13	US71	CD156	Core	NA
>Tribe8183	FR13	US71	CD156	Core	NA
>Tribe8184	FR13	US71	CD156	Core	NA
>Tribe8185	FR13	US71	CD156	Core	NA
>Tribe8186	FR13	US71	CD156	Core	NA
>Tribe8187	FR13	US71	CD156	Core	NA
>Tribe8188	FR13	US71	CD156	Core	Mini
>Tribe8189	FR13	US71	CD156	Core	NA
>Tribe819	NA	US71	CD156	Core	Mini
>Tribe8190	FR13	US71	CD156	Core	NA
>Tribe8191	FR13	US71	CD156	Core	NA
>Tribe8192	FR13	US71	CD156	Core	NA
>Tribe8193	FR13	US71	CD156	Core	NA
>Tribe8194	FR13	US71	CD156	Core	NA
>Tribe8195	FR13	US71	CD156	Core	NA
>Tribe8196	FR13	US71	CD156	Core	NA
>Tribe8197	FR13	US71	CD156	Core	NA
>Tribe8198	FR13	US71	CD156	Core	NA
>Tribe8199	FR13	US71	CD156	Core	NA
>Tribe82	FR13	US71	CD156	Core	NA
>Tribe820	FR13	US71	CD156	Core	NA
>Tribe8200	FR13	US71	CD156	Core	NA
>Tribe8201	FR13	US71	CD156	Core	NA
>Tribe8202	FR13	US71	CD156	Core	NA
>Tribe8203	FR13	US71	CD156	Core	NA
>Tribe8204	FR13	US71	CD156	Core	NA
>Tribe8205	FR13	US71	CD156	Core	NA
>Tribe8206	FR13	US71	CD156	Core	NA
>Tribe8207	FR13	US71	CD156	Core	NA
>Tribe8208	FR13	US71	CD156	Core	NA
>Tribe8209	FR13	US71	CD156	Core	NA
>Tribe821	FR13	US71	CD156	Core	NA
>Tribe8210	FR13	US71	CD156	Core	NA
>Tribe8211	FR13	US71	CD156	Core	NA
>Tribe8212	FR13	US71	CD156	Core	NA
>Tribe8213	FR13	US71	CD156	Core	NA
>Tribe8214	FR13	US71	CD156	Core	NA
>Tribe8215	FR13	US71	CD156	Core	NA
>Tribe8216	FR13	US71	CD156	Core	NA
>Tribe8217	FR13	US71	CD156	Core	NA
>Tribe8218	FR13	US71	CD156	Core	NA
>Tribe8219	FR13	US71	CD156	Core	NA
>Tribe822	FR13	US71	CD156	Core	NA
>Tribe8220	FR13	US71	CD156	Core	NA
>Tribe8221	FR13	US71	CD156	Core	NA
>Tribe8222	FR13	US71	CD156	Core	NA
>Tribe8223	FR13	US71	CD156	Core	NA
>Tribe8224	FR13	US71	CD156	Core	NA
>Tribe8225	FR13	US71	CD156	Core	NA
>Tribe8226	FR13	US71	CD156	Core	NA
>Tribe8227	FR13	US71	CD156	Core	NA
>Tribe8228	FR13	US71	CD156	Core	NA
>Tribe8229	FR13	US71	CD156	Core	NA
>Tribe823	FR13	US71	CD156	Core	NA
>Tribe8230	FR13	US71	CD156	Core	NA
>Tribe8231	FR13	US71	CD156	Core	NA
>Tribe8232	FR13	US71	CD156	Core	NA
>Tribe8233	FR13	US71	CD156	Core	NA
>Tribe8234	FR13	US71	CD156	Core	NA
>Tribe8235	FR13	US71	CD156	Core	NA
>Tribe8236	FR13	US71	CD156	Core	NA
>Tribe8237	FR13	US71	CD156	Core	NA
>Tribe8238	FR13	US71	CD156	Core	NA
>Tribe8239	FR13	US71	CD156	Core	NA
>Tribe824	FR13	US71	CD156	Core	NA
>Tribe8240	FR13	US71	CD156	Core	NA
>Tribe8241	FR13	US71	CD156	Core	NA
>Tribe8242	FR13	US71	CD156	Core	NA
>Tribe8243	FR13	US71	CD156	Core	NA
>Tribe8244	FR13	US71	CD156	Core	NA
>Tribe8245	FR13	US71	CD156	Core	NA
>Tribe8246	FR13	US71	CD156	Core	NA
>Tribe8247	FR13	US71	CD156	Core	NA
>Tribe8248	FR13	US71	CD156	Core	NA
>Tribe8249	FR13	US71	CD156	Core	NA
>Tribe825	FR13	US71	CD156	Core	NA
>Tribe8250	FR13	US71	CD156	Core	NA
>Tribe8251	FR13	US71	CD156	Core	NA
>Tribe8252	FR13	US71	CD156	Core	NA
>Tribe8253	NA	US71	CD156	Core	NA
>Tribe8254	FR13	US71	CD156	Core	NA
>Tribe8255	FR13	US71	CD156	Core	NA
>Tribe8256	FR13	NA	CD156	Core	NA
>Tribe8257	FR13	US71	CD156	Core	NA
>Tribe8258	FR13	US71	CD156	Core	NA
>Tribe8259	FR13	US71	CD156	Core	NA
>Tribe826	FR13	US71	CD156	Core	NA
>Tribe8260	FR13	US71	CD156	Core	NA
>Tribe8261	NA	US71	CD156	Core	NA
>Tribe8262	FR13	US71	CD156	Core	NA
>Tribe8263	FR13	US71	CD156	Core	NA
>Tribe8264	FR13	US71	CD156	Core	NA
>Tribe8265	FR13	US71	CD156	Core	NA
>Tribe8266	FR13	US71	CD156	Core	NA
>Tribe8267	FR13	US71	CD156	Core	NA
>Tribe8268	FR13	US71	CD156	Core	NA
>Tribe8269	FR13	US71	CD156	Core	NA
>Tribe827	FR13	US71	CD156	Core	NA
>Tribe8270	FR13	US71	CD156	Core	NA
>Tribe8271	FR13	US71	CD156	Core	NA
>Tribe8272	FR13	US71	CD156	Core	NA
>Tribe8273	FR13	US71	CD156	Core	NA
>Tribe8274	FR13	US71	CD156	Core	NA
>Tribe8275	FR13	US71	CD156	Core	NA
>Tribe8276	FR13	US71	CD156	Core	NA
>Tribe8277	FR13	US71	CD156	Core	NA
>Tribe8278	FR13	US71	CD156	Core	NA
>Tribe8279	FR13	US71	CD156	Core	NA
>Tribe828	FR13	US71	CD156	Core	NA
>Tribe8280	FR13	US71	CD156	Core	NA
>Tribe8281	FR13	US71	CD156	Core	NA
>Tribe8282	FR13	US71	CD156	Core	NA
>Tribe8283	FR13	US71	CD156	Core	NA
>Tribe8284	FR13	US71	CD156	Core	NA
>Tribe8285	FR13	US71	CD156	Core	NA
>Tribe8286	FR13	US71	CD156	Core	NA
>Tribe8287	FR13	US71	CD156	Core	NA
>Tribe8288	FR13	US71	CD156	Core	NA
>Tribe8289	FR13	US71	CD156	Core	Mini
>Tribe829	FR13	US71	CD156	Core	NA
>Tribe8290	FR13	US71	CD156	Core	NA
>Tribe8291	FR13	US71	CD156	Core	NA
>Tribe8292	FR13	US71	CD156	Core	NA
>Tribe8293	FR13	US71	CD156	Core	NA
>Tribe8294	FR13	US71	CD156	Core	NA
>Tribe8295	FR13	US71	CD156	Core	NA
>Tribe8296	FR13	US71	CD156	Core	NA
>Tribe8297	FR13	US71	CD156	Core	NA
>Tribe8298	FR13	US71	CD156	Core	NA
>Tribe8299	FR13	US71	CD156	Core	NA
>Tribe83	FR13	US71	CD156	Core	NA
>Tribe830	FR13	US71	CD156	Core	Mini
>Tribe8300	FR13	US71	CD156	Core	NA
>Tribe8301	FR13	US71	CD156	Core	NA
>Tribe8302	FR13	US71	CD156	Core	NA
>Tribe8303	FR13	US71	CD156	Core	NA
>Tribe8304	FR13	US71	CD156	Core	NA
>Tribe8305	FR13	US71	CD156	Core	NA
>Tribe8306	FR13	US71	CD156	Core	NA
>Tribe8307	FR13	US71	CD156	Core	NA
>Tribe8308	FR13	US71	CD156	Core	NA
>Tribe8309	FR13	US71	CD156	Core	NA
>Tribe831	FR13	US71	CD156	Core	NA
>Tribe8310	FR13	US71	CD156	Core	NA
>Tribe8311	FR13	US71	CD156	Core	NA
>Tribe8312	FR13	US71	CD156	Core	NA
>Tribe8313	FR13	US71	CD156	Core	NA
>Tribe8314	FR13	US71	CD156	Core	NA
>Tribe8315	FR13	US71	CD156	Core	NA
>Tribe8316	FR13	US71	CD156	Core	NA
>Tribe8317	FR13	US71	CD156	Core	NA
>Tribe8318	FR13	US71	CD156	Core	NA
>Tribe8319	FR13	US71	CD156	Core	NA
>Tribe832	FR13	US71	CD156	Core	NA
>Tribe8320	FR13	US71	CD156	Core	NA
>Tribe8321	FR13	US71	CD156	Core	NA
>Tribe8322	FR13	US71	CD156	Core	NA
>Tribe8323	FR13	US71	CD156	Core	NA
>Tribe8324	FR13	US71	CD156	Core	NA
>Tribe8325	FR13	US71	CD156	Core	NA
>Tribe8326	FR13	US71	CD156	Core	NA
>Tribe8327	FR13	US71	CD156	Core	NA
>Tribe8328	FR13	US71	CD156	Core	NA
>Tribe8329	FR13	US71	CD156	Core	NA
>Tribe833	FR13	US71	CD156	Core	NA
>Tribe8330	NA	US71	CD156	Core	NA
>Tribe8331	FR13	US71	CD156	Core	NA
>Tribe8332	FR13	US71	CD156	Core	NA
>Tribe8333	FR13	US71	CD156	Core	NA
>Tribe8334	FR13	US71	CD156	Core	NA
>Tribe8335	FR13	US71	CD156	Core	NA
>Tribe8336	FR13	US71	CD156	Core	NA
>Tribe8337	FR13	US71	CD156	Core	NA
>Tribe8338	FR13	US71	CD156	Core	NA
>Tribe8339	FR13	US71	CD156	Core	NA
>Tribe834	FR13	US71	CD156	Core	NA
>Tribe8340	FR13	US71	CD156	Core	NA
>Tribe8341	FR13	US71	CD156	Core	NA
>Tribe8342	FR13	US71	CD156	Core	NA
>Tribe8343	FR13	US71	CD156	Core	NA
>Tribe8344	FR13	US71	CD156	Core	NA
>Tribe8345	FR13	US71	CD156	Core	NA
>Tribe8346	FR13	US71	CD156	Core	NA
>Tribe8347	NA	US71	CD156	Core	NA
>Tribe8348	FR13	US71	CD156	Core	NA
>Tribe8349	FR13	US71	CD156	Core	NA
>Tribe835	FR13	US71	CD156	Core	NA
>Tribe8350	FR13	US71	CD156	Core	NA
>Tribe8351	FR13	US71	CD156	Core	NA
>Tribe8352	FR13	US71	CD156	Core	NA
>Tribe8353	FR13	US71	CD156	Core	NA
>Tribe8354	FR13	US71	CD156	Core	NA
>Tribe8355	FR13	US71	CD156	Core	NA
>Tribe8356	FR13	US71	CD156	Core	NA
>Tribe8357	FR13	US71	CD156	Core	NA
>Tribe8358	FR13	US71	CD156	Core	NA
>Tribe8359	FR13	US71	CD156	Core	NA
>Tribe836	FR13	US71	CD156	Core	NA
>Tribe8360	FR13	US71	CD156	Core	NA
>Tribe8361	FR13	US71	CD156	Core	NA
>Tribe8362	FR13	US71	CD156	Core	NA
>Tribe8363	FR13	US71	CD156	Core	NA
>Tribe8364	FR13	US71	CD156	Core	NA
>Tribe8365	FR13	US71	CD156	Core	NA
>Tribe8366	FR13	US71	CD156	Core	NA
>Tribe8367	FR13	US71	CD156	Core	NA
>Tribe8368	FR13	US71	CD156	Core	NA
>Tribe8369	FR13	US71	CD156	Core	NA
>Tribe837	FR13	US71	CD156	Core	NA
>Tribe8370	FR13	US71	CD156	Core	NA
>Tribe8371	FR13	US71	CD156	Core	NA
>Tribe8372	FR13	US71	CD156	Core	NA
>Tribe8373	FR13	US71	CD156	Core	NA
>Tribe8374	FR13	US71	CD156	Core	NA
>Tribe8375	FR13	US71	CD156	Core	NA
>Tribe8376	FR13	US71	CD156	Core	NA
>Tribe8377	FR13	US71	CD156	Core	NA
>Tribe8378	FR13	US71	CD156	Core	NA
>Tribe8379	FR13	US71	CD156	Core	NA
>Tribe838	FR13	US71	CD156	Core	Mini
>Tribe8380	FR13	US71	CD156	Core	NA
>Tribe8381	FR13	US71	CD156	Core	NA
>Tribe8382	FR13	US71	CD156	Core	NA
>Tribe8383	FR13	US71	CD156	Core	NA
>Tribe8384	FR13	US71	CD156	Core	NA
>Tribe8385	FR13	US71	CD156	Core	NA
>Tribe8386	FR13	US71	CD156	Core	NA
>Tribe8387	FR13	US71	CD156	Core	NA
>Tribe8388	FR13	US71	CD156	Core	Mini
>Tribe8389	FR13	US71	CD156	Core	NA
>Tribe839	FR13	US71	CD156	Core	NA
>Tribe8390	FR13	US71	CD156	Core	NA
>Tribe8391	FR13	US71	NA	Core	NA
>Tribe8392	FR13	US71	CD156	Core	NA
>Tribe8393	FR13	US71	CD156	Core	NA
>Tribe8394	FR13	US71	CD156	Core	NA
>Tribe8395	FR13	US71	CD156	Core	NA
>Tribe8396	FR13	US71	CD156	Core	NA
>Tribe8397	FR13	US71	CD156	Core	NA
>Tribe8398	FR13	US71	CD156	Core	NA
>Tribe8399	FR13	US71	CD156	Core	NA
>Tribe84	FR13	US71	CD156	Core	Mini
>Tribe840	FR13	US71	CD156	Core	NA
>Tribe8400	FR13	US71	CD156	Core	NA
>Tribe8401	FR13	US71	CD156	Core	NA
>Tribe8402	FR13	US71	CD156	Core	NA
>Tribe8403	FR13	US71	CD156	Core	NA
>Tribe8404	FR13	US71	CD156	Core	NA
>Tribe8405	FR13	US71	CD156	Core	NA
>Tribe8406	FR13	US71	CD156	Core	NA
>Tribe8407	FR13	US71	CD156	Core	NA
>Tribe8408	FR13	US71	CD156	Core	NA
>Tribe8409	FR13	US71	CD156	Core	NA
>Tribe841	FR13	US71	CD156	Core	NA
>Tribe8410	FR13	US71	CD156	Core	NA
>Tribe8411	FR13	US71	CD156	Core	NA
>Tribe8412	FR13	US71	CD156	Core	NA
>Tribe8413	FR13	US71	CD156	Core	NA
>Tribe8414	FR13	US71	CD156	Core	NA
>Tribe8415	FR13	US71	CD156	Core	NA
>Tribe8416	FR13	US71	CD156	Core	NA
>Tribe8417	FR13	US71	CD156	Core	NA
>Tribe8418	FR13	US71	CD156	Core	NA
>Tribe8419	FR13	US71	CD156	Core	NA
>Tribe842	FR13	US71	CD156	Core	NA
>Tribe8420	FR13	US71	CD156	Core	NA
>Tribe8421	FR13	US71	CD156	Core	NA
>Tribe8422	FR13	US71	CD156	Core	NA
>Tribe8423	FR13	US71	CD156	Core	NA
>Tribe8424	FR13	US71	CD156	Core	NA
>Tribe8425	FR13	US71	CD156	Core	NA
>Tribe8426	FR13	US71	CD156	Core	NA
>Tribe8427	FR13	US71	CD156	Core	NA
>Tribe8428	FR13	US71	CD156	Core	NA
>Tribe8429	FR13	US71	CD156	Core	NA
>Tribe843	FR13	US71	CD156	Core	NA
>Tribe8430	FR13	US71	CD156	Core	NA
>Tribe8431	FR13	US71	CD156	Core	NA
>Tribe8432	FR13	US71	CD156	Core	NA
>Tribe8433	FR13	US71	CD156	Core	NA
>Tribe8434	FR13	US71	CD156	Core	NA
>Tribe8435	FR13	US71	CD156	Core	NA
>Tribe8436	FR13	US71	CD156	Core	NA
>Tribe8437	FR13	US71	CD156	Core	NA
>Tribe8438	FR13	US71	CD156	Core	NA
>Tribe8439	FR13	US71	CD156	Core	NA
>Tribe844	FR13	US71	CD156	Core	NA
>Tribe8440	FR13	US71	CD156	Core	NA
>Tribe8441	FR13	US71	CD156	Core	NA
>Tribe8442	FR13	US71	CD156	Core	NA
>Tribe8443	FR13	US71	CD156	Core	NA
>Tribe8444	FR13	US71	CD156	Core	NA
>Tribe8445	FR13	US71	CD156	Core	NA
>Tribe8446	FR13	US71	CD156	Core	NA
>Tribe8447	FR13	US71	CD156	Core	NA
>Tribe8448	FR13	US71	CD156	Core	NA
>Tribe8449	FR13	US71	CD156	Core	NA
>Tribe845	FR13	US71	CD156	Core	NA
>Tribe8450	FR13	US71	CD156	Core	NA
>Tribe8451	FR13	US71	CD156	Core	NA
>Tribe8452	FR13	US71	CD156	Core	NA
>Tribe8453	FR13	US71	CD156	Core	NA
>Tribe8454	FR13	US71	CD156	Core	NA
>Tribe8455	FR13	US71	CD156	Core	NA
>Tribe8456	FR13	US71	CD156	Core	NA
>Tribe8457	FR13	US71	CD156	Core	NA
>Tribe8458	FR13	US71	CD156	Core	NA
>Tribe8459	FR13	US71	CD156	Core	NA
>Tribe846	FR13	US71	CD156	Core	NA
>Tribe8460	FR13	US71	CD156	Core	NA
>Tribe8461	FR13	US71	CD156	Core	NA
>Tribe8462	FR13	US71	CD156	Core	NA
>Tribe8463	FR13	US71	CD156	Core	NA
>Tribe8464	FR13	US71	CD156	Core	NA
>Tribe8465	FR13	US71	CD156	Core	NA
>Tribe8466	FR13	US71	CD156	Core	NA
>Tribe8467	FR13	US71	CD156	Core	NA
>Tribe8468	FR13	US71	CD156	Core	NA
>Tribe8469	FR13	US71	CD156	Core	NA
>Tribe847	FR13	US71	CD156	Core	NA
>Tribe8470	FR13	US71	CD156	Core	NA
>Tribe8471	FR13	US71	CD156	Core	NA
>Tribe8472	FR13	US71	CD156	Core	NA
>Tribe8473	FR13	US71	CD156	Core	NA
>Tribe8474	FR13	US71	CD156	Core	NA
>Tribe8475	FR13	US71	CD156	Core	NA
>Tribe8476	FR13	US71	CD156	Core	NA
>Tribe8477	FR13	US71	CD156	Core	NA
>Tribe8478	FR13	US71	CD156	Core	Mini
>Tribe8479	FR13	US71	CD156	Core	NA
>Tribe848	FR13	US71	CD156	Core	NA
>Tribe8480	FR13	US71	CD156	Core	NA
>Tribe8481	FR13	US71	CD156	Core	NA
>Tribe8482	FR13	US71	CD156	Core	NA
>Tribe8483	FR13	US71	CD156	Core	NA
>Tribe8484	FR13	US71	CD156	Core	NA
>Tribe8485	FR13	US71	CD156	Core	NA
>Tribe8486	FR13	US71	CD156	Core	NA
>Tribe8487	FR13	US71	CD156	Core	NA
>Tribe8488	FR13	US71	CD156	Core	NA
>Tribe8489	FR13	US71	CD156	Core	NA
>Tribe849	FR13	US71	CD156	Core	NA
>Tribe8490	FR13	US71	CD156	Core	NA
>Tribe8491	FR13	US71	CD156	Core	NA
>Tribe8492	FR13	US71	CD156	Core	NA
>Tribe8493	FR13	US71	CD156	Core	NA
>Tribe8494	FR13	US71	CD156	Core	NA
>Tribe8495	FR13	US71	CD156	Core	NA
>Tribe8496	FR13	US71	CD156	Core	NA
>Tribe8497	FR13	US71	CD156	Core	NA
>Tribe8498	FR13	US71	CD156	Core	NA
>Tribe8499	FR13	US71	CD156	Core	NA
>Tribe85	FR13	US71	CD156	Core	NA
>Tribe850	FR13	US71	CD156	Core	NA
>Tribe8500	FR13	US71	CD156	Core	NA
>Tribe8501	FR13	US71	CD156	Core	NA
>Tribe8502	FR13	US71	CD156	Core	NA
>Tribe8503	FR13	US71	CD156	Core	NA
>Tribe8504	FR13	US71	CD156	Core	NA
>Tribe8505	FR13	US71	CD156	Core	NA
>Tribe8506	FR13	US71	CD156	Core	NA
>Tribe8507	FR13	US71	CD156	Core	NA
>Tribe8508	FR13	US71	CD156	Core	NA
>Tribe8509	FR13	US71	CD156	Core	NA
>Tribe851	FR13	US71	CD156	Core	NA
>Tribe8510	FR13	US71	CD156	Core	NA
>Tribe8511	FR13	US71	CD156	Core	NA
>Tribe8512	FR13	US71	CD156	Core	NA
>Tribe8513	FR13	US71	CD156	Core	Mini
>Tribe8514	FR13	US71	CD156	Core	NA
>Tribe8515	FR13	US71	CD156	Core	NA
>Tribe8516	FR13	US71	CD156	Core	Mini
>Tribe8517	FR13	US71	CD156	Core	NA
>Tribe8518	FR13	US71	CD156	Core	NA
>Tribe8519	FR13	US71	CD156	Core	NA
>Tribe852	FR13	US71	CD156	Core	NA
>Tribe8520	FR13	US71	CD156	Core	NA
>Tribe8521	FR13	US71	CD156	Core	NA
>Tribe8522	FR13	US71	CD156	Core	NA
>Tribe8523	FR13	US71	CD156	Core	NA
>Tribe8524	FR13	US71	CD156	Core	NA
>Tribe8525	FR13	US71	CD156	Core	NA
>Tribe8526	FR13	US71	CD156	Core	NA
>Tribe8527	FR13	US71	CD156	Core	NA
>Tribe8528	FR13	US71	CD156	Core	NA
>Tribe8529	FR13	US71	CD156	Core	NA
>Tribe853	FR13	US71	CD156	Core	NA
>Tribe8530	FR13	US71	CD156	Core	NA
>Tribe8531	FR13	US71	CD156	Core	NA
>Tribe8532	FR13	US71	CD156	Core	NA
>Tribe8533	FR13	US71	CD156	Core	NA
>Tribe8534	FR13	US71	CD156	Core	NA
>Tribe8535	FR13	US71	CD156	Core	NA
>Tribe8536	FR13	US71	CD156	Core	NA
>Tribe8537	FR13	US71	CD156	Core	NA
>Tribe8538	FR13	US71	CD156	Core	NA
>Tribe8539	FR13	US71	CD156	Core	NA
>Tribe854	FR13	US71	CD156	Core	NA
>Tribe8540	FR13	US71	CD156	Core	NA
>Tribe8541	FR13	US71	CD156	Core	NA
>Tribe8542	FR13	US71	CD156	Core	NA
>Tribe8543	FR13	US71	CD156	Core	NA
>Tribe8544	FR13	US71	CD156	Core	NA
>Tribe8545	FR13	US71	CD156	Core	NA
>Tribe8546	FR13	US71	CD156	Core	NA
>Tribe8547	FR13	US71	CD156	Core	NA
>Tribe8548	FR13	US71	CD156	Core	NA
>Tribe8549	FR13	US71	CD156	Core	NA
>Tribe855	FR13	US71	CD156	Core	NA
>Tribe8550	FR13	US71	CD156	Core	NA
>Tribe8551	FR13	US71	CD156	Core	NA
>Tribe8552	FR13	US71	CD156	Core	NA
>Tribe8553	FR13	US71	CD156	Core	NA
>Tribe8554	FR13	US71	CD156	Core	NA
>Tribe8555	FR13	US71	CD156	Core	NA
>Tribe8556	FR13	US71	CD156	Core	NA
>Tribe8557	FR13	US71	CD156	Core	NA
>Tribe8558	FR13	US71	CD156	Core	NA
>Tribe8559	FR13	US71	CD156	Core	NA
>Tribe856	FR13	US71	CD156	Core	NA
>Tribe8560	FR13	US71	CD156	Core	NA
>Tribe8561	FR13	US71	CD156	Core	NA
>Tribe8562	FR13	US71	CD156	Core	NA
>Tribe8563	FR13	US71	CD156	Core	NA
>Tribe8564	FR13	US71	CD156	Core	NA
>Tribe8565	FR13	US71	CD156	Core	NA
>Tribe8566	FR13	US71	CD156	Core	NA
>Tribe8567	FR13	US71	CD156	Core	NA
>Tribe8568	FR13	US71	CD156	Core	NA
>Tribe8569	FR13	US71	CD156	Core	NA
>Tribe857	FR13	US71	CD156	Core	Mini
>Tribe8570	FR13	US71	CD156	Core	NA
>Tribe8571	FR13	US71	CD156	Core	NA
>Tribe8572	FR13	US71	CD156	Core	NA
>Tribe8573	FR13	US71	CD156	Core	NA
>Tribe8574	FR13	US71	CD156	Core	NA
>Tribe8575	FR13	US71	CD156	Core	NA
>Tribe8576	FR13	US71	CD156	Core	NA
>Tribe8577	FR13	US71	CD156	Core	NA
>Tribe8578	FR13	US71	CD156	Core	NA
>Tribe8579	FR13	US71	CD156	Core	NA
>Tribe858	FR13	US71	CD156	Core	NA
>Tribe8580	FR13	US71	CD156	Core	NA
>Tribe8581	FR13	US71	CD156	Core	NA
>Tribe8582	FR13	US71	CD156	Core	NA
>Tribe8583	FR13	US71	CD156	Core	NA
>Tribe8584	FR13	US71	CD156	Core	NA
>Tribe8585	FR13	US71	CD156	Core	NA
>Tribe8586	FR13	US71	CD156	Core	NA
>Tribe8587	FR13	US71	CD156	Core	NA
>Tribe8588	FR13	US71	CD156	Core	NA
>Tribe8589	FR13	US71	CD156	Core	NA
>Tribe859	FR13	US71	CD156	Core	NA
>Tribe8590	FR13	US71	CD156	Core	NA
>Tribe8591	FR13	US71	CD156	Core	NA
>Tribe8592	FR13	US71	CD156	Core	NA
>Tribe8593	FR13	US71	CD156	Core	NA
>Tribe8594	FR13	US71	CD156	Core	NA
>Tribe8595	FR13	US71	CD156	Core	NA
>Tribe8596	FR13	US71	CD156	Core	NA
>Tribe8597	FR13	US71	CD156	Core	NA
>Tribe8598	FR13	US71	CD156	Core	NA
>Tribe8599	FR13	US71	CD156	Core	NA
>Tribe86	FR13	US71	CD156	Core	Mini
>Tribe860	FR13	US71	CD156	Core	NA
>Tribe8600	FR13	US71	CD156	Core	NA
>Tribe8601	FR13	US71	CD156	Core	NA
>Tribe8602	FR13	US71	CD156	Core	NA
>Tribe8603	FR13	US71	CD156	Core	NA
>Tribe8604	FR13	US71	CD156	Core	NA
>Tribe8605	FR13	US71	CD156	Core	NA
>Tribe8606	FR13	US71	CD156	Core	NA
>Tribe8607	FR13	US71	CD156	Core	NA
>Tribe8608	FR13	US71	CD156	Core	NA
>Tribe8609	FR13	US71	CD156	Core	NA
>Tribe861	FR13	US71	CD156	Core	NA
>Tribe8610	FR13	US71	CD156	Core	Mini
>Tribe8611	FR13	US71	CD156	Core	NA
>Tribe8612	FR13	US71	CD156	Core	NA
>Tribe8613	FR13	US71	CD156	Core	NA
>Tribe8614	FR13	US71	CD156	Core	NA
>Tribe8615	FR13	US71	CD156	Core	NA
>Tribe8616	FR13	US71	CD156	Core	NA
>Tribe8617	FR13	US71	CD156	Core	NA
>Tribe8618	FR13	US71	CD156	Core	NA
>Tribe8619	FR13	US71	CD156	Core	NA
>Tribe862	FR13	US71	CD156	Core	NA
>Tribe8620	FR13	US71	CD156	Core	NA
>Tribe8621	FR13	US71	CD156	Core	NA
>Tribe8622	FR13	US71	CD156	Core	NA
>Tribe8623	FR13	US71	CD156	Core	NA
>Tribe8624	FR13	US71	CD156	Core	NA
>Tribe8625	FR13	US71	CD156	Core	NA
>Tribe8626	FR13	US71	CD156	Core	NA
>Tribe8627	FR13	US71	CD156	Core	NA
>Tribe8628	FR13	US71	CD156	Core	NA
>Tribe8629	FR13	US71	CD156	Core	NA
>Tribe863	FR13	US71	CD156	Core	NA
>Tribe8630	FR13	US71	CD156	Core	NA
>Tribe8631	FR13	US71	CD156	Core	NA
>Tribe8632	FR13	US71	CD156	Core	NA
>Tribe8633	FR13	US71	CD156	Core	NA
>Tribe8634	FR13	US71	CD156	Core	NA
>Tribe8635	FR13	US71	CD156	Core	NA
>Tribe8636	FR13	US71	CD156	Core	NA
>Tribe8637	FR13	US71	CD156	Core	NA
>Tribe8638	FR13	US71	CD156	Core	NA
>Tribe8639	FR13	US71	CD156	Core	NA
>Tribe864	FR13	US71	CD156	Core	NA
>Tribe8640	FR13	US71	CD156	Core	NA
>Tribe8641	FR13	US71	CD156	Core	NA
>Tribe8642	FR13	US71	CD156	Core	NA
>Tribe8643	FR13	US71	CD156	Core	NA
>Tribe8644	FR13	US71	CD156	Core	NA
>Tribe8645	FR13	US71	CD156	Core	NA
>Tribe8646	FR13	US71	CD156	Core	NA
>Tribe8647	FR13	US71	CD156	Core	NA
>Tribe8648	FR13	US71	CD156	Core	NA
>Tribe8649	FR13	US71	CD156	Core	NA
>Tribe865	FR13	US71	CD156	Core	NA
>Tribe8650	FR13	US71	CD156	Core	NA
>Tribe8651	FR13	US71	CD156	Core	NA
>Tribe8652	FR13	US71	CD156	Core	NA
>Tribe8653	FR13	US71	CD156	Core	NA
>Tribe8654	FR13	US71	CD156	Core	NA
>Tribe8655	FR13	US71	CD156	Core	NA
>Tribe8656	FR13	US71	CD156	Core	NA
>Tribe8657	FR13	US71	CD156	Core	NA
>Tribe8658	FR13	US71	CD156	Core	NA
>Tribe8659	FR13	US71	CD156	Core	NA
>Tribe866	NA	US71	CD156	Core	NA
>Tribe8660	FR13	US71	CD156	Core	NA
>Tribe8661	FR13	US71	CD156	Core	NA
>Tribe8662	FR13	US71	CD156	Core	NA
>Tribe8663	FR13	US71	CD156	Core	NA
>Tribe8664	FR13	US71	CD156	Core	NA
>Tribe8665	FR13	US71	CD156	Core	NA
>Tribe8666	FR13	US71	CD156	Core	NA
>Tribe8667	FR13	US71	CD156	Core	NA
>Tribe8668	FR13	US71	CD156	Core	NA
>Tribe8669	FR13	US71	CD156	Core	NA
>Tribe867	FR13	US71	CD156	Core	NA
>Tribe8670	FR13	US71	CD156	Core	NA
>Tribe8671	FR13	US71	CD156	Core	NA
>Tribe8672	FR13	US71	CD156	Core	NA
>Tribe8673	FR13	US71	CD156	Core	NA
>Tribe8674	FR13	US71	CD156	Core	NA
>Tribe8675	FR13	US71	CD156	Core	NA
>Tribe8676	FR13	US71	CD156	Core	NA
>Tribe8677	FR13	US71	CD156	Core	NA
>Tribe8678	FR13	US71	CD156	Core	NA
>Tribe8679	FR13	US71	CD156	Core	NA
>Tribe868	FR13	US71	CD156	Core	NA
>Tribe8680	FR13	US71	CD156	Core	NA
>Tribe8681	FR13	US71	CD156	Core	NA
>Tribe8682	FR13	US71	CD156	Core	NA
>Tribe8683	FR13	US71	CD156	Core	NA
>Tribe8684	FR13	US71	CD156	Core	NA
>Tribe8685	NA	US71	CD156	Core	NA
>Tribe8686	FR13	US71	CD156	Core	NA
>Tribe8687	FR13	US71	CD156	Core	NA
>Tribe8688	FR13	US71	CD156	Core	NA
>Tribe8689	FR13	US71	CD156	Core	NA
>Tribe869	FR13	US71	CD156	Core	NA
>Tribe8690	FR13	US71	CD156	Core	NA
>Tribe8691	FR13	US71	CD156	Core	NA
>Tribe8692	FR13	US71	CD156	Core	NA
>Tribe8693	FR13	US71	CD156	Core	NA
>Tribe8694	FR13	US71	CD156	Core	Mini
>Tribe8695	FR13	US71	CD156	Core	NA
>Tribe8696	FR13	US71	CD156	Core	NA
>Tribe8697	FR13	US71	CD156	Core	NA
>Tribe8698	FR13	US71	CD156	Core	NA
>Tribe8699	FR13	US71	CD156	Core	NA
>Tribe87	FR13	US71	CD156	Core	NA
>Tribe870	FR13	US71	CD156	Core	NA
>Tribe8700	FR13	US71	CD156	Core	NA
>Tribe8701	FR13	US71	CD156	Core	NA
>Tribe8702	FR13	US71	CD156	Core	NA
>Tribe8703	FR13	US71	CD156	Core	NA
>Tribe8704	FR13	US71	CD156	Core	NA
>Tribe8705	FR13	US71	CD156	Core	NA
>Tribe8706	FR13	US71	CD156	Core	NA
>Tribe8707	NA	US71	CD156	Core	NA
>Tribe8708	FR13	US71	CD156	Core	NA
>Tribe8709	FR13	US71	CD156	Core	NA
>Tribe871	FR13	US71	CD156	Core	NA
>Tribe8710	FR13	US71	CD156	Core	NA
>Tribe8711	FR13	US71	CD156	Core	NA
>Tribe8712	FR13	US71	CD156	Core	NA
>Tribe8713	FR13	US71	CD156	Core	NA
>Tribe8714	FR13	US71	CD156	Core	NA
>Tribe8715	FR13	US71	CD156	Core	NA
>Tribe8716	FR13	US71	CD156	Core	NA
>Tribe8717	FR13	US71	CD156	Core	NA
>Tribe8718	FR13	US71	CD156	Core	NA
>Tribe8719	FR13	US71	CD156	Core	Mini
>Tribe872	FR13	US71	CD156	Core	NA
>Tribe8720	FR13	US71	CD156	Core	NA
>Tribe8721	FR13	US71	CD156	Core	NA
>Tribe8722	FR13	US71	CD156	Core	NA
>Tribe8723	FR13	US71	CD156	Core	NA
>Tribe8724	FR13	US71	CD156	Core	NA
>Tribe8725	FR13	US71	CD156	Core	NA
>Tribe8726	FR13	US71	CD156	Core	NA
>Tribe8727	NA	US71	CD156	Core	NA
>Tribe8728	FR13	US71	CD156	Core	NA
>Tribe8729	FR13	US71	CD156	Core	NA
>Tribe873	FR13	US71	CD156	Core	NA
>Tribe8730	FR13	US71	CD156	Core	NA
>Tribe8731	FR13	US71	CD156	Core	NA
>Tribe8732	FR13	US71	CD156	Core	NA
>Tribe8733	FR13	US71	CD156	Core	NA
>Tribe8734	FR13	US71	CD156	Core	Mini
>Tribe8735	NA	US71	CD156	Core	NA
>Tribe8736	FR13	US71	CD156	Core	NA
>Tribe8737	FR13	US71	CD156	Core	NA
>Tribe8738	FR13	US71	CD156	Core	NA
>Tribe8739	FR13	US71	CD156	Core	NA
>Tribe874	FR13	US71	CD156	Core	NA
>Tribe8740	FR13	US71	CD156	Core	NA
>Tribe8741	FR13	US71	CD156	Core	NA
>Tribe8742	FR13	US71	CD156	Core	NA
>Tribe8743	FR13	US71	CD156	Core	NA
>Tribe8744	FR13	US71	CD156	Core	NA
>Tribe8745	FR13	US71	CD156	Core	NA
>Tribe8746	FR13	US71	CD156	Core	NA
>Tribe8747	FR13	US71	CD156	Core	NA
>Tribe8748	FR13	US71	CD156	Core	NA
>Tribe8749	FR13	US71	CD156	Core	NA
>Tribe875	FR13	US71	CD156	Core	NA
>Tribe8750	FR13	US71	CD156	Core	NA
>Tribe8751	FR13	US71	CD156	Core	NA
>Tribe8752	FR13	US71	CD156	Core	NA
>Tribe8753	NA	US71	CD156	Core	NA
>Tribe8754	FR13	US71	CD156	Core	NA
>Tribe8755	FR13	US71	CD156	Core	NA
>Tribe8756	FR13	US71	CD156	Core	NA
>Tribe8757	FR13	US71	CD156	Core	NA
>Tribe8758	FR13	US71	CD156	NA	Mini
>Tribe8759	FR13	US71	CD156	Core	NA
>Tribe876	FR13	US71	CD156	Core	NA
>Tribe8760	FR13	US71	CD156	Core	NA
>Tribe8761	FR13	US71	CD156	Core	NA
>Tribe8762	FR13	US71	CD156	Core	NA
>Tribe8763	FR13	US71	CD156	Core	NA
>Tribe8764	FR13	US71	CD156	Core	NA
>Tribe8765	FR13	US71	CD156	Core	NA
>Tribe8766	FR13	US71	NA	Core	NA
>Tribe8767	FR13	US71	CD156	Core	NA
>Tribe8768	FR13	US71	CD156	Core	NA
>Tribe8769	FR13	US71	CD156	Core	NA
>Tribe877	FR13	US71	CD156	Core	NA
>Tribe8770	FR13	US71	CD156	Core	NA
>Tribe8771	FR13	US71	CD156	Core	NA
>Tribe8772	FR13	US71	CD156	Core	NA
>Tribe8773	FR13	US71	CD156	Core	NA
>Tribe8774	FR13	US71	CD156	Core	NA
>Tribe8775	FR13	US71	CD156	Core	NA
>Tribe8776	FR13	US71	CD156	Core	NA
>Tribe8777	FR13	US71	CD156	Core	NA
>Tribe8778	FR13	US71	CD156	Core	NA
>Tribe8779	FR13	US71	CD156	Core	NA
>Tribe878	FR13	US71	CD156	Core	NA
>Tribe8780	FR13	US71	CD156	Core	NA
>Tribe8781	FR13	US71	CD156	Core	NA
>Tribe8782	FR13	US71	CD156	Core	NA
>Tribe8783	FR13	US71	CD156	Core	NA
>Tribe8784	FR13	US71	CD156	Core	NA
>Tribe8785	FR13	US71	CD156	Core	NA
>Tribe8786	FR13	US71	CD156	Core	NA
>Tribe8787	FR13	US71	CD156	Core	NA
>Tribe8788	FR13	US71	CD156	Core	NA
>Tribe8789	FR13	US71	CD156	Core	NA
>Tribe879	FR13	US71	CD156	Core	NA
>Tribe8790	FR13	US71	CD156	Core	NA
>Tribe8791	FR13	US71	CD156	Core	NA
>Tribe8792	FR13	US71	CD156	Core	NA
>Tribe8793	FR13	US71	CD156	Core	NA
>Tribe8794	FR13	US71	CD156	Core	NA
>Tribe8795	FR13	US71	CD156	Core	NA
>Tribe8796	FR13	US71	CD156	Core	NA
>Tribe8797	FR13	US71	CD156	Core	NA
>Tribe8798	FR13	US71	CD156	Core	NA
>Tribe8799	FR13	US71	CD156	Core	NA
>Tribe88	FR13	US71	CD156	Core	Mini
>Tribe880	FR13	US71	CD156	Core	NA
>Tribe8800	FR13	US71	CD156	Core	NA
>Tribe8801	NA	US71	CD156	Core	NA
>Tribe8802	FR13	US71	CD156	Core	NA
>Tribe8803	FR13	US71	CD156	Core	NA
>Tribe8804	FR13	US71	CD156	Core	NA
>Tribe8805	FR13	US71	CD156	Core	NA
>Tribe8806	FR13	US71	CD156	Core	NA
>Tribe8807	FR13	US71	CD156	Core	NA
>Tribe8808	FR13	US71	CD156	Core	NA
>Tribe8809	FR13	US71	CD156	Core	NA
>Tribe881	FR13	US71	CD156	Core	NA
>Tribe8810	NA	US71	CD156	Core	NA
>Tribe8811	FR13	US71	CD156	Core	NA
>Tribe8812	FR13	US71	CD156	Core	NA
>Tribe8813	FR13	US71	CD156	Core	NA
>Tribe8814	FR13	US71	CD156	Core	NA
>Tribe8815	FR13	US71	CD156	Core	NA
>Tribe8816	FR13	US71	CD156	Core	NA
>Tribe8817	FR13	US71	CD156	Core	NA
>Tribe8818	FR13	US71	CD156	Core	NA
>Tribe8819	FR13	US71	CD156	Core	NA
>Tribe882	FR13	US71	CD156	Core	NA
>Tribe8820	FR13	US71	CD156	Core	NA
>Tribe8821	FR13	US71	CD156	Core	NA
>Tribe8822	FR13	US71	CD156	Core	NA
>Tribe8823	FR13	US71	CD156	Core	NA
>Tribe8824	FR13	US71	CD156	Core	NA
>Tribe8825	FR13	US71	CD156	Core	NA
>Tribe8826	FR13	US71	CD156	Core	NA
>Tribe8827	FR13	US71	CD156	Core	NA
>Tribe8828	FR13	US71	CD156	Core	NA
>Tribe8829	FR13	US71	CD156	Core	NA
>Tribe883	FR13	US71	CD156	Core	NA
>Tribe8830	FR13	US71	CD156	Core	NA
>Tribe8831	FR13	US71	CD156	Core	NA
>Tribe8832	FR13	US71	CD156	Core	NA
>Tribe8833	FR13	US71	CD156	Core	NA
>Tribe8834	FR13	US71	CD156	Core	NA
>Tribe8835	FR13	US71	CD156	Core	NA
>Tribe8836	FR13	US71	CD156	Core	NA
>Tribe8837	FR13	US71	CD156	Core	NA
>Tribe8838	FR13	US71	CD156	Core	Mini
>Tribe8839	FR13	US71	CD156	Core	NA
>Tribe884	FR13	US71	CD156	Core	NA
>Tribe8840	FR13	US71	CD156	Core	NA
>Tribe8841	FR13	US71	CD156	Core	NA
>Tribe8842	FR13	US71	CD156	Core	NA
>Tribe8843	FR13	US71	CD156	Core	NA
>Tribe8844	FR13	US71	CD156	Core	NA
>Tribe8845	FR13	US71	CD156	Core	NA
>Tribe8846	FR13	US71	CD156	Core	NA
>Tribe8847	FR13	US71	CD156	Core	NA
>Tribe8848	FR13	US71	CD156	Core	NA
>Tribe8849	FR13	US71	CD156	Core	NA
>Tribe885	FR13	US71	CD156	Core	NA
>Tribe8850	FR13	US71	CD156	Core	NA
>Tribe8851	FR13	US71	CD156	Core	NA
>Tribe8852	FR13	US71	CD156	Core	NA
>Tribe8853	FR13	US71	CD156	Core	NA
>Tribe8854	FR13	US71	CD156	Core	NA
>Tribe8855	FR13	US71	CD156	Core	NA
>Tribe8856	FR13	US71	CD156	Core	NA
>Tribe8857	FR13	US71	CD156	Core	NA
>Tribe8858	FR13	US71	CD156	Core	NA
>Tribe8859	FR13	US71	NA	Core	NA
>Tribe886	FR13	US71	CD156	Core	NA
>Tribe8860	FR13	US71	CD156	Core	NA
>Tribe8861	FR13	US71	CD156	Core	NA
>Tribe8862	FR13	US71	CD156	Core	NA
>Tribe8863	FR13	US71	CD156	Core	NA
>Tribe8864	FR13	US71	CD156	Core	NA
>Tribe8865	FR13	US71	CD156	Core	NA
>Tribe8866	FR13	US71	CD156	Core	NA
>Tribe8867	FR13	US71	CD156	Core	NA
>Tribe8868	FR13	US71	CD156	Core	NA
>Tribe8869	FR13	US71	CD156	Core	NA
>Tribe887	FR13	US71	CD156	Core	NA
>Tribe8870	NA	US71	CD156	Core	NA
>Tribe8871	FR13	US71	CD156	Core	NA
>Tribe8872	FR13	US71	CD156	Core	NA
>Tribe8873	FR13	US71	CD156	Core	NA
>Tribe8874	FR13	US71	CD156	Core	NA
>Tribe8875	FR13	US71	CD156	Core	NA
>Tribe8876	FR13	US71	CD156	Core	NA
>Tribe8877	FR13	US71	CD156	Core	NA
>Tribe8878	FR13	US71	CD156	Core	NA
>Tribe8879	FR13	US71	CD156	Core	NA
>Tribe888	FR13	US71	CD156	Core	NA
>Tribe8880	FR13	US71	CD156	Core	NA
>Tribe8881	FR13	US71	CD156	Core	NA
>Tribe8882	FR13	US71	CD156	Core	NA
>Tribe8883	FR13	US71	CD156	Core	NA
>Tribe8884	FR13	US71	CD156	Core	NA
>Tribe8885	FR13	US71	CD156	Core	Mini
>Tribe8886	FR13	US71	CD156	Core	NA
>Tribe8887	FR13	US71	CD156	Core	NA
>Tribe8888	FR13	US71	CD156	Core	Mini
>Tribe8889	FR13	US71	CD156	Core	NA
>Tribe889	FR13	US71	CD156	Core	NA
>Tribe8890	FR13	US71	CD156	Core	NA
>Tribe8891	FR13	US71	CD156	Core	NA
>Tribe8892	FR13	US71	CD156	Core	NA
>Tribe8893	FR13	US71	CD156	Core	NA
>Tribe8894	FR13	US71	CD156	Core	NA
>Tribe8895	FR13	US71	CD156	Core	NA
>Tribe8896	FR13	US71	CD156	Core	NA
>Tribe8897	FR13	US71	CD156	Core	NA
>Tribe8898	FR13	US71	CD156	Core	NA
>Tribe8899	FR13	US71	CD156	Core	NA
>Tribe89	FR13	US71	CD156	Core	NA
>Tribe890	FR13	US71	CD156	Core	NA
>Tribe8900	FR13	US71	CD156	Core	NA
>Tribe8901	FR13	US71	CD156	Core	NA
>Tribe8902	FR13	US71	CD156	Core	NA
>Tribe8903	FR13	US71	CD156	Core	NA
>Tribe8904	FR13	US71	CD156	Core	NA
>Tribe8905	FR13	US71	CD156	Core	NA
>Tribe8906	FR13	US71	CD156	Core	NA
>Tribe8907	FR13	US71	CD156	Core	NA
>Tribe8908	FR13	US71	CD156	Core	NA
>Tribe8909	FR13	US71	CD156	Core	NA
>Tribe891	FR13	US71	CD156	Core	NA
>Tribe8910	FR13	US71	CD156	Core	NA
>Tribe8911	FR13	US71	CD156	Core	NA
>Tribe8912	FR13	US71	CD156	Core	NA
>Tribe8913	FR13	US71	CD156	Core	NA
>Tribe8914	FR13	US71	CD156	Core	NA
>Tribe8915	FR13	US71	CD156	Core	NA
>Tribe8916	FR13	US71	CD156	Core	NA
>Tribe8917	FR13	US71	CD156	Core	NA
>Tribe8918	FR13	US71	CD156	Core	NA
>Tribe8919	FR13	US71	CD156	Core	NA
>Tribe892	FR13	US71	CD156	Core	NA
>Tribe8920	FR13	US71	CD156	Core	NA
>Tribe8921	FR13	US71	CD156	Core	NA
>Tribe8922	FR13	US71	CD156	Core	NA
>Tribe8923	FR13	US71	CD156	Core	NA
>Tribe8924	FR13	US71	CD156	Core	NA
>Tribe8925	FR13	US71	CD156	Core	NA
>Tribe8926	FR13	US71	CD156	Core	NA
>Tribe8927	FR13	US71	CD156	Core	NA
>Tribe8928	FR13	US71	CD156	Core	NA
>Tribe8929	FR13	US71	CD156	Core	NA
>Tribe893	FR13	US71	CD156	Core	NA
>Tribe8930	FR13	US71	CD156	Core	NA
>Tribe8931	FR13	US71	CD156	Core	NA
>Tribe8932	FR13	US71	CD156	Core	NA
>Tribe8933	FR13	US71	CD156	Core	NA
>Tribe8934	FR13	US71	CD156	Core	NA
>Tribe8935	FR13	US71	CD156	Core	NA
>Tribe8936	FR13	US71	CD156	Core	NA
>Tribe8937	FR13	US71	CD156	Core	NA
>Tribe8938	FR13	US71	CD156	Core	NA
>Tribe8939	FR13	US71	CD156	Core	NA
>Tribe894	FR13	US71	CD156	Core	NA
>Tribe8940	FR13	US71	CD156	Core	NA
>Tribe8941	FR13	US71	CD156	Core	NA
>Tribe8942	FR13	US71	CD156	Core	NA
>Tribe8943	FR13	US71	CD156	Core	NA
>Tribe8944	FR13	US71	CD156	Core	NA
>Tribe8945	FR13	US71	CD156	Core	NA
>Tribe8946	FR13	US71	CD156	Core	NA
>Tribe8947	FR13	US71	CD156	Core	NA
>Tribe8948	FR13	US71	CD156	Core	NA
>Tribe8949	FR13	US71	CD156	Core	NA
>Tribe895	FR13	US71	CD156	Core	NA
>Tribe8950	FR13	US71	CD156	Core	NA
>Tribe8951	FR13	US71	CD156	Core	NA
>Tribe8952	FR13	US71	CD156	Core	NA
>Tribe8953	FR13	US71	CD156	Core	NA
>Tribe8954	NA	US71	CD156	Core	NA
>Tribe8955	FR13	US71	CD156	Core	NA
>Tribe8956	FR13	US71	CD156	Core	NA
>Tribe8957	FR13	US71	CD156	Core	NA
>Tribe8958	FR13	US71	CD156	Core	NA
>Tribe8959	FR13	US71	CD156	Core	NA
>Tribe896	FR13	US71	CD156	Core	NA
>Tribe8960	FR13	US71	CD156	Core	NA
>Tribe8961	FR13	US71	CD156	Core	NA
>Tribe8962	FR13	US71	CD156	Core	NA
>Tribe8963	FR13	US71	CD156	Core	NA
>Tribe8964	FR13	US71	CD156	Core	NA
>Tribe8965	FR13	US71	CD156	Core	NA
>Tribe8966	FR13	US71	CD156	Core	NA
>Tribe8967	FR13	US71	CD156	Core	NA
>Tribe8968	FR13	US71	CD156	Core	NA
>Tribe8969	FR13	US71	CD156	Core	NA
>Tribe897	FR13	US71	CD156	Core	NA
>Tribe8970	FR13	US71	CD156	Core	NA
>Tribe8971	FR13	US71	CD156	Core	Mini
>Tribe8972	FR13	US71	CD156	Core	NA
>Tribe8973	FR13	US71	CD156	Core	NA
>Tribe8974	FR13	US71	CD156	Core	NA
>Tribe8975	FR13	US71	CD156	Core	NA
>Tribe8976	FR13	US71	CD156	Core	NA
>Tribe8977	FR13	US71	CD156	Core	NA
>Tribe8978	FR13	US71	CD156	Core	NA
>Tribe8979	FR13	US71	CD156	Core	NA
>Tribe898	FR13	NA	CD156	Core	Mini
>Tribe8980	FR13	US71	CD156	Core	NA
>Tribe8981	FR13	US71	CD156	Core	NA
>Tribe8982	FR13	US71	CD156	Core	NA
>Tribe8983	FR13	US71	CD156	Core	NA
>Tribe8984	FR13	US71	CD156	Core	NA
>Tribe8985	FR13	US71	CD156	Core	NA
>Tribe8986	FR13	US71	CD156	Core	NA
>Tribe8987	FR13	US71	CD156	Core	NA
>Tribe8988	FR13	US71	CD156	Core	NA
>Tribe8989	FR13	US71	CD156	Core	NA
>Tribe899	FR13	US71	CD156	Core	NA
>Tribe8990	FR13	US71	CD156	Core	NA
>Tribe8991	FR13	US71	CD156	Core	NA
>Tribe8992	FR13	US71	CD156	Core	NA
>Tribe8993	FR13	US71	CD156	Core	NA
>Tribe8994	FR13	US71	CD156	Core	NA
>Tribe8995	FR13	US71	CD156	Core	NA
>Tribe8996	FR13	US71	CD156	Core	NA
>Tribe8997	FR13	US71	CD156	Core	NA
>Tribe8998	FR13	US71	CD156	Core	NA
>Tribe8999	FR13	US71	CD156	Core	NA
>Tribe9	FR13	US71	CD156	Core	Mini
>Tribe90	FR13	US71	CD156	Core	NA
>Tribe900	FR13	US71	CD156	Core	NA
>Tribe9000	FR13	US71	CD156	Core	Mini
>Tribe9001	FR13	US71	CD156	Core	NA
>Tribe9002	FR13	US71	CD156	Core	NA
>Tribe9003	FR13	US71	CD156	Core	NA
>Tribe9004	FR13	US71	CD156	Core	NA
>Tribe9005	FR13	US71	CD156	Core	NA
>Tribe9006	FR13	US71	CD156	Core	NA
>Tribe9007	FR13	US71	CD156	Core	NA
>Tribe9008	FR13	US71	CD156	Core	NA
>Tribe9009	FR13	US71	CD156	Core	NA
>Tribe901	FR13	US71	CD156	Core	NA
>Tribe9010	FR13	US71	CD156	Core	NA
>Tribe9011	FR13	US71	CD156	Core	NA
>Tribe9012	FR13	US71	CD156	Core	NA
>Tribe9013	FR13	US71	CD156	Core	NA
>Tribe9014	FR13	US71	CD156	Core	NA
>Tribe9015	FR13	US71	CD156	Core	NA
>Tribe9016	FR13	US71	CD156	Core	NA
>Tribe9017	FR13	US71	CD156	Core	NA
>Tribe9018	FR13	US71	CD156	Core	NA
>Tribe9019	FR13	US71	CD156	Core	NA
>Tribe902	FR13	US71	CD156	Core	NA
>Tribe9020	FR13	US71	CD156	Core	NA
>Tribe9021	FR13	US71	CD156	Core	NA
>Tribe9022	FR13	US71	CD156	Core	NA
>Tribe9023	FR13	US71	CD156	Core	NA
>Tribe9024	FR13	US71	CD156	Core	NA
>Tribe9025	FR13	US71	CD156	Core	NA
>Tribe9026	FR13	US71	CD156	Core	NA
>Tribe9027	FR13	US71	CD156	Core	NA
>Tribe9028	FR13	US71	CD156	Core	NA
>Tribe9029	FR13	US71	CD156	Core	NA
>Tribe903	FR13	US71	CD156	Core	NA
>Tribe9030	FR13	US71	CD156	Core	NA
>Tribe9031	FR13	US71	CD156	Core	NA
>Tribe9032	FR13	US71	CD156	Core	NA
>Tribe9033	FR13	US71	CD156	Core	NA
>Tribe9034	FR13	US71	CD156	Core	NA
>Tribe9035	FR13	US71	CD156	Core	NA
>Tribe9036	FR13	US71	CD156	Core	NA
>Tribe9037	FR13	US71	CD156	Core	NA
>Tribe9038	FR13	US71	CD156	Core	Mini
>Tribe9039	FR13	US71	CD156	Core	NA
>Tribe904	FR13	US71	CD156	NA	Mini
>Tribe9040	FR13	US71	CD156	Core	NA
>Tribe9041	FR13	US71	CD156	Core	NA
>Tribe9042	FR13	US71	CD156	Core	NA
>Tribe9043	FR13	US71	CD156	Core	NA
>Tribe9044	FR13	US71	CD156	Core	NA
>Tribe9045	FR13	US71	CD156	Core	NA
>Tribe9046	FR13	US71	CD156	Core	NA
>Tribe9047	FR13	US71	CD156	Core	NA
>Tribe9048	FR13	US71	CD156	Core	Mini
>Tribe9049	FR13	US71	CD156	Core	NA
>Tribe905	FR13	US71	CD156	Core	NA
>Tribe9050	FR13	US71	CD156	Core	NA
>Tribe9051	FR13	US71	CD156	Core	NA
>Tribe9052	FR13	US71	CD156	Core	NA
>Tribe9053	FR13	US71	CD156	Core	NA
>Tribe9054	FR13	US71	CD156	Core	NA
>Tribe9055	FR13	US71	CD156	Core	NA
>Tribe9056	FR13	US71	CD156	Core	NA
>Tribe9057	FR13	US71	CD156	Core	NA
>Tribe9058	FR13	US71	CD156	Core	NA
>Tribe9059	FR13	US71	CD156	Core	NA
>Tribe906	FR13	US71	CD156	Core	NA
>Tribe9060	NA	US71	CD156	Core	NA
>Tribe9061	FR13	US71	CD156	Core	NA
>Tribe9062	FR13	US71	CD156	Core	NA
>Tribe9063	FR13	US71	CD156	Core	NA
>Tribe9064	FR13	US71	CD156	Core	NA
>Tribe9065	FR13	US71	CD156	Core	NA
>Tribe9066	FR13	US71	CD156	Core	NA
>Tribe9067	FR13	US71	CD156	Core	NA
>Tribe9068	FR13	US71	CD156	Core	NA
>Tribe9069	FR13	US71	CD156	Core	NA
>Tribe907	FR13	US71	CD156	Core	NA
>Tribe9070	FR13	US71	CD156	Core	NA
>Tribe9071	FR13	US71	CD156	Core	NA
>Tribe9072	FR13	US71	CD156	Core	NA
>Tribe9073	FR13	US71	CD156	Core	NA
>Tribe9074	FR13	US71	CD156	Core	NA
>Tribe9075	FR13	US71	CD156	Core	NA
>Tribe9076	FR13	US71	CD156	Core	NA
>Tribe9077	FR13	US71	CD156	Core	NA
>Tribe9078	FR13	US71	CD156	Core	NA
>Tribe9079	FR13	US71	CD156	Core	NA
>Tribe908	FR13	US71	CD156	Core	NA
>Tribe9080	FR13	US71	CD156	Core	NA
>Tribe9081	FR13	US71	CD156	Core	NA
>Tribe9082	FR13	US71	CD156	Core	NA
>Tribe9083	FR13	US71	CD156	Core	NA
>Tribe9084	FR13	US71	CD156	Core	NA
>Tribe9085	FR13	US71	CD156	Core	NA
>Tribe9086	FR13	US71	CD156	Core	NA
>Tribe9087	FR13	US71	CD156	Core	NA
>Tribe9088	FR13	US71	CD156	Core	NA
>Tribe9089	FR13	US71	CD156	Core	NA
>Tribe909	FR13	US71	CD156	Core	NA
>Tribe9090	FR13	US71	CD156	Core	NA
>Tribe9091	FR13	US71	CD156	Core	NA
>Tribe9092	FR13	US71	CD156	Core	NA
>Tribe9093	FR13	US71	CD156	Core	NA
>Tribe9094	FR13	US71	CD156	Core	NA
>Tribe9095	FR13	US71	CD156	Core	NA
>Tribe9096	FR13	US71	CD156	Core	NA
>Tribe9097	FR13	US71	CD156	Core	NA
>Tribe9098	FR13	US71	CD156	Core	NA
>Tribe9099	FR13	US71	CD156	Core	NA
>Tribe91	FR13	US71	CD156	Core	NA
>Tribe910	FR13	US71	CD156	Core	NA
>Tribe9100	FR13	US71	CD156	Core	NA
>Tribe9101	FR13	US71	CD156	Core	NA
>Tribe9102	FR13	US71	CD156	Core	NA
>Tribe9103	FR13	US71	CD156	Core	NA
>Tribe9104	FR13	US71	CD156	Core	NA
>Tribe9105	FR13	US71	CD156	Core	NA
>Tribe9106	FR13	US71	CD156	Core	NA
>Tribe9107	FR13	US71	CD156	Core	NA
>Tribe9108	FR13	US71	CD156	Core	NA
>Tribe9109	FR13	US71	CD156	Core	NA
>Tribe911	FR13	US71	CD156	Core	NA
>Tribe9110	FR13	US71	CD156	Core	NA
>Tribe9111	FR13	US71	CD156	Core	NA
>Tribe9112	FR13	US71	CD156	Core	NA
>Tribe9113	FR13	US71	CD156	Core	NA
>Tribe9114	FR13	US71	CD156	Core	NA
>Tribe9115	FR13	US71	CD156	Core	NA
>Tribe9116	FR13	US71	CD156	Core	NA
>Tribe9117	FR13	US71	CD156	Core	NA
>Tribe9118	FR13	US71	CD156	Core	NA
>Tribe9119	FR13	US71	CD156	Core	NA
>Tribe912	FR13	US71	CD156	Core	NA
>Tribe9120	FR13	US71	CD156	Core	NA
>Tribe9121	FR13	US71	CD156	Core	NA
>Tribe9122	FR13	US71	CD156	Core	NA
>Tribe9123	FR13	US71	CD156	Core	NA
>Tribe9124	FR13	US71	CD156	Core	NA
>Tribe9125	FR13	US71	CD156	Core	NA
>Tribe9126	FR13	US71	CD156	Core	NA
>Tribe9127	FR13	US71	CD156	Core	NA
>Tribe9128	FR13	US71	CD156	Core	NA
>Tribe9129	FR13	US71	CD156	Core	NA
>Tribe913	FR13	US71	CD156	Core	NA
>Tribe9130	FR13	US71	CD156	Core	NA
>Tribe9131	FR13	US71	CD156	Core	NA
>Tribe9132	FR13	US71	CD156	Core	NA
>Tribe9133	FR13	US71	CD156	Core	NA
>Tribe9134	FR13	US71	CD156	Core	NA
>Tribe9135	FR13	US71	CD156	Core	NA
>Tribe9136	FR13	US71	CD156	Core	NA
>Tribe9137	FR13	US71	CD156	Core	NA
>Tribe9138	FR13	US71	CD156	Core	NA
>Tribe9139	FR13	US71	CD156	Core	NA
>Tribe914	FR13	US71	CD156	Core	NA
>Tribe9140	FR13	US71	CD156	Core	NA
>Tribe9141	FR13	US71	CD156	Core	NA
>Tribe9142	FR13	US71	CD156	Core	NA
>Tribe9143	FR13	US71	CD156	Core	NA
>Tribe9144	FR13	US71	CD156	Core	NA
>Tribe9145	FR13	US71	CD156	Core	NA
>Tribe9146	FR13	US71	CD156	Core	NA
>Tribe9147	FR13	US71	CD156	Core	NA
>Tribe9148	FR13	US71	CD156	Core	NA
>Tribe9149	FR13	US71	CD156	Core	NA
>Tribe915	FR13	US71	CD156	Core	NA
>Tribe9150	FR13	US71	CD156	Core	NA
>Tribe9151	FR13	US71	CD156	Core	NA
>Tribe9152	FR13	US71	CD156	Core	NA
>Tribe9153	FR13	US71	CD156	Core	NA
>Tribe9154	FR13	US71	CD156	Core	NA
>Tribe9155	FR13	US71	CD156	Core	NA
>Tribe9156	FR13	US71	CD156	Core	NA
>Tribe9157	FR13	US71	CD156	Core	NA
>Tribe9158	FR13	US71	CD156	Core	NA
>Tribe9159	FR13	US71	CD156	Core	NA
>Tribe916	FR13	US71	CD156	Core	NA
>Tribe9160	FR13	US71	CD156	Core	NA
>Tribe9161	FR13	US71	CD156	Core	NA
>Tribe9162	FR13	US71	CD156	Core	NA
>Tribe9163	FR13	US71	CD156	Core	NA
>Tribe9164	FR13	US71	CD156	Core	NA
>Tribe9165	FR13	US71	CD156	Core	NA
>Tribe9166	FR13	US71	CD156	Core	NA
>Tribe9167	FR13	US71	CD156	Core	NA
>Tribe9168	FR13	US71	CD156	Core	NA
>Tribe9169	FR13	US71	CD156	Core	NA
>Tribe917	FR13	US71	CD156	Core	NA
>Tribe9170	FR13	US71	CD156	Core	NA
>Tribe9171	FR13	US71	CD156	Core	NA
>Tribe9172	FR13	US71	CD156	Core	NA
>Tribe9173	FR13	US71	CD156	Core	NA
>Tribe9174	FR13	US71	CD156	Core	NA
>Tribe9175	FR13	US71	CD156	Core	NA
>Tribe9176	FR13	US71	CD156	Core	NA
>Tribe9177	FR13	NA	CD156	Core	NA
>Tribe9178	FR13	US71	CD156	Core	NA
>Tribe9179	FR13	US71	CD156	Core	NA
>Tribe918	FR13	US71	CD156	Core	NA
>Tribe9180	FR13	US71	CD156	Core	NA
>Tribe9181	FR13	US71	CD156	Core	NA
>Tribe9182	FR13	US71	CD156	Core	NA
>Tribe9183	FR13	US71	CD156	Core	NA
>Tribe9184	FR13	US71	CD156	Core	NA
>Tribe9185	FR13	US71	CD156	Core	NA
>Tribe9186	FR13	US71	CD156	Core	NA
>Tribe9187	FR13	US71	CD156	Core	NA
>Tribe9188	FR13	US71	CD156	Core	NA
>Tribe9189	FR13	US71	CD156	Core	NA
>Tribe919	FR13	US71	CD156	Core	NA
>Tribe9190	FR13	US71	CD156	Core	NA
>Tribe9191	FR13	US71	CD156	Core	NA
>Tribe9192	FR13	US71	CD156	Core	NA
>Tribe9193	FR13	US71	CD156	Core	NA
>Tribe9194	FR13	US71	CD156	Core	NA
>Tribe9195	FR13	US71	CD156	Core	NA
>Tribe9196	FR13	US71	CD156	Core	NA
>Tribe9197	FR13	US71	CD156	Core	NA
>Tribe9198	FR13	US71	CD156	Core	NA
>Tribe9199	FR13	NA	CD156	Core	NA
>Tribe92	FR13	US71	CD156	Core	NA
>Tribe920	FR13	US71	CD156	Core	NA
>Tribe9200	FR13	US71	CD156	Core	Mini
>Tribe9201	FR13	US71	CD156	Core	NA
>Tribe9202	FR13	US71	CD156	Core	NA
>Tribe9203	FR13	US71	CD156	Core	NA
>Tribe9204	FR13	US71	CD156	Core	NA
>Tribe9205	FR13	US71	CD156	Core	NA
>Tribe9206	FR13	US71	CD156	Core	NA
>Tribe9207	FR13	US71	CD156	Core	NA
>Tribe9208	FR13	US71	CD156	Core	NA
>Tribe9209	FR13	US71	CD156	Core	NA
>Tribe921	FR13	US71	CD156	Core	NA
>Tribe9210	NA	US71	CD156	Core	NA
>Tribe9211	FR13	US71	CD156	Core	NA
>Tribe9212	FR13	US71	CD156	Core	NA
>Tribe9213	FR13	US71	CD156	Core	NA
>Tribe9214	FR13	US71	CD156	Core	NA
>Tribe9215	FR13	US71	CD156	Core	NA
>Tribe9216	FR13	US71	CD156	Core	NA
>Tribe9217	FR13	US71	CD156	Core	NA
>Tribe9218	FR13	US71	CD156	Core	NA
>Tribe9219	FR13	US71	CD156	Core	NA
>Tribe922	FR13	US71	CD156	Core	NA
>Tribe9220	NA	US71	CD156	Core	NA
>Tribe9221	FR13	US71	CD156	Core	NA
>Tribe9222	FR13	US71	CD156	Core	NA
>Tribe9223	NA	US71	CD156	Core	NA
>Tribe9224	FR13	US71	CD156	Core	NA
>Tribe9225	FR13	US71	CD156	Core	NA
>Tribe9226	FR13	US71	CD156	Core	NA
>Tribe9227	FR13	US71	CD156	Core	NA
>Tribe9228	FR13	US71	CD156	Core	NA
>Tribe9229	FR13	US71	CD156	Core	NA
>Tribe923	FR13	US71	CD156	Core	NA
>Tribe9230	FR13	US71	CD156	Core	NA
>Tribe9231	FR13	US71	CD156	Core	NA
>Tribe9232	FR13	US71	CD156	Core	NA
>Tribe9233	FR13	US71	CD156	Core	NA
>Tribe9234	FR13	US71	CD156	Core	NA
>Tribe9235	FR13	US71	CD156	Core	NA
>Tribe9236	FR13	US71	CD156	Core	NA
>Tribe9237	FR13	US71	CD156	Core	NA
>Tribe9238	FR13	US71	CD156	Core	NA
>Tribe9239	FR13	US71	CD156	Core	Mini
>Tribe924	FR13	US71	CD156	Core	NA
>Tribe9240	FR13	US71	CD156	Core	NA
>Tribe9241	NA	US71	CD156	Core	NA
>Tribe9242	NA	US71	CD156	Core	NA
>Tribe9243	NA	US71	CD156	Core	NA
>Tribe9244	NA	US71	NA	Core	NA
>Tribe9245	NA	US71	CD156	Core	NA
>Tribe9246	NA	US71	NA	Core	Mini
>Tribe9247	NA	US71	CD156	Core	Mini
>Tribe9248	NA	US71	CD156	Core	NA
>Tribe9249	NA	US71	CD156	Core	NA
>Tribe925	FR13	US71	CD156	Core	NA
>Tribe9250	NA	US71	CD156	Core	NA
>Tribe9251	NA	US71	CD156	Core	NA
>Tribe9252	NA	US71	NA	Core	Mini
>Tribe9253	NA	US71	CD156	Core	Mini
>Tribe9254	NA	US71	CD156	Core	Mini
>Tribe9255	NA	US71	CD156	Core	NA
>Tribe9256	NA	US71	NA	Core	NA
>Tribe9257	NA	US71	CD156	Core	NA
>Tribe9258	NA	US71	CD156	Core	NA
>Tribe9259	NA	US71	CD156	Core	NA
>Tribe926	FR13	US71	CD156	Core	NA
>Tribe9260	NA	US71	CD156	Core	Mini
>Tribe9261	NA	US71	CD156	Core	NA
>Tribe9262	NA	US71	CD156	Core	Mini
>Tribe9263	NA	US71	CD156	Core	NA
>Tribe9264	NA	US71	CD156	Core	NA
>Tribe9265	NA	US71	CD156	Core	NA
>Tribe9266	NA	US71	CD156	Core	NA
>Tribe9267	NA	US71	CD156	Core	Mini
>Tribe9268	NA	US71	CD156	Core	NA
>Tribe9269	NA	US71	CD156	Core	NA
>Tribe927	FR13	US71	CD156	Core	NA
>Tribe9270	NA	US71	CD156	Core	NA
>Tribe9271	NA	US71	CD156	Core	NA
>Tribe9272	NA	US71	CD156	Core	NA
>Tribe9273	NA	US71	CD156	Core	NA
>Tribe9274	NA	NA	CD156	Core	NA
>Tribe9275	NA	NA	CD156	Core	NA
>Tribe9276	NA	NA	CD156	Core	NA
>Tribe9277	FR13	US71	NA	Core	NA
>Tribe9278	FR13	US71	NA	Core	NA
>Tribe9279	FR13	US71	NA	Core	NA
>Tribe928	FR13	US71	CD156	Core	NA
>Tribe9280	FR13	US71	NA	Core	NA
>Tribe9281	FR13	US71	NA	Core	NA
>Tribe9282	FR13	US71	NA	Core	NA
>Tribe9283	FR13	NA	CD156	Core	NA
>Tribe9284	FR13	US71	NA	Core	NA
>Tribe9285	FR13	US71	NA	Core	NA
>Tribe9286	FR13	US71	NA	Core	NA
>Tribe9287	FR13	NA	CD156	Core	NA
>Tribe9288	FR13	US71	NA	Core	NA
>Tribe9289	FR13	US71	NA	Core	NA
>Tribe929	FR13	US71	CD156	Core	NA
>Tribe9290	FR13	NA	CD156	Core	NA
>Tribe9291	FR13	US71	NA	Core	NA
>Tribe9292	FR13	NA	CD156	Core	NA
>Tribe9293	FR13	US71	NA	Core	NA
>Tribe9294	FR13	US71	NA	Core	NA
>Tribe9295	FR13	NA	CD156	Core	NA
>Tribe9296	NA	US71	CD156	Core	NA
>Tribe9297	FR13	US71	NA	Core	NA
>Tribe9298	FR13	US71	NA	Core	NA
>Tribe9299	FR13	US71	NA	Core	Mini
>Tribe93	FR13	US71	CD156	Core	NA
>Tribe930	FR13	US71	CD156	Core	NA
>Tribe9300	FR13	US71	NA	Core	NA
>Tribe9301	FR13	NA	CD156	Core	NA
>Tribe9302	FR13	US71	NA	Core	NA
>Tribe9303	FR13	US71	NA	Core	NA
>Tribe9304	FR13	NA	CD156	Core	NA
>Tribe9305	FR13	US71	NA	Core	NA
>Tribe9306	FR13	NA	CD156	Core	NA
>Tribe9307	FR13	US71	NA	Core	NA
>Tribe9308	FR13	US71	NA	Core	NA
>Tribe9309	FR13	US71	NA	Core	NA
>Tribe931	FR13	US71	CD156	Core	NA
>Tribe9310	FR13	US71	NA	Core	NA
>Tribe9311	FR13	US71	NA	Core	NA
>Tribe9312	FR13	US71	NA	Core	NA
>Tribe9313	FR13	US71	NA	Core	NA
>Tribe9314	FR13	US71	NA	Core	NA
>Tribe9315	FR13	NA	CD156	Core	NA
>Tribe9316	FR13	NA	NA	Core	NA
>Tribe9317	FR13	US71	NA	Core	NA
>Tribe9318	FR13	US71	NA	Core	NA
>Tribe9319	FR13	US71	NA	Core	NA
>Tribe932	FR13	US71	CD156	Core	NA
>Tribe9320	NA	NA	CD156	Core	NA
>Tribe9321	NA	US71	CD156	Core	NA
>Tribe9322	FR13	NA	CD156	Core	NA
>Tribe9323	FR13	US71	NA	Core	NA
>Tribe9324	FR13	US71	NA	Core	NA
>Tribe9325	FR13	NA	CD156	Core	NA
>Tribe9326	FR13	NA	CD156	Core	NA
>Tribe9327	FR13	NA	CD156	Core	NA
>Tribe9328	FR13	NA	NA	Core	NA
>Tribe9329	FR13	NA	NA	Core	NA
>Tribe933	FR13	US71	CD156	Core	NA
>Tribe9330	FR13	US71	NA	NA	Mini
>Tribe9331	FR13	US71	NA	Core	NA
>Tribe9332	FR13	US71	NA	Core	NA
>Tribe9333	FR13	US71	NA	Core	NA
>Tribe9334	FR13	US71	NA	Core	NA
>Tribe9335	FR13	NA	CD156	Core	NA
>Tribe9336	FR13	US71	NA	Core	NA
>Tribe9337	FR13	NA	CD156	Core	NA
>Tribe9338	FR13	US71	NA	Core	NA
>Tribe9339	FR13	NA	CD156	Core	NA
>Tribe934	FR13	US71	CD156	Core	NA
>Tribe9340	FR13	US71	NA	Core	NA
>Tribe9341	FR13	NA	CD156	Core	NA
>Tribe9342	FR13	US71	NA	Core	NA
>Tribe9343	FR13	US71	NA	Core	NA
>Tribe9344	FR13	NA	CD156	Core	NA
>Tribe9345	FR13	US71	NA	Core	Mini
>Tribe9346	FR13	NA	CD156	Core	NA
>Tribe9347	FR13	US71	NA	Core	NA
>Tribe9348	FR13	US71	NA	Core	NA
>Tribe9349	FR13	US71	NA	Core	NA
>Tribe935	FR13	US71	CD156	Core	NA
>Tribe9350	FR13	US71	NA	Core	NA
>Tribe9351	FR13	NA	CD156	Core	NA
>Tribe9352	NA	US71	CD156	Core	Mini
>Tribe9353	FR13	US71	NA	Core	NA
>Tribe9354	FR13	NA	CD156	Core	NA
>Tribe9355	FR13	US71	NA	Core	NA
>Tribe9356	FR13	NA	CD156	Core	NA
>Tribe9357	FR13	NA	CD156	Core	NA
>Tribe9358	FR13	US71	NA	Core	NA
>Tribe9359	FR13	NA	CD156	Core	NA
>Tribe936	FR13	US71	CD156	Core	NA
>Tribe9360	FR13	US71	NA	Core	NA
>Tribe9361	FR13	US71	NA	Core	NA
>Tribe9362	FR13	US71	NA	Core	NA
>Tribe9363	FR13	NA	CD156	Core	NA
>Tribe9364	FR13	NA	CD156	Core	NA
>Tribe9365	FR13	US71	NA	Core	NA
>Tribe9366	FR13	US71	NA	Core	NA
>Tribe9367	FR13	US71	NA	Core	NA
>Tribe9368	FR13	NA	CD156	Core	NA
>Tribe9369	FR13	US71	NA	Core	NA
>Tribe937	FR13	US71	CD156	Core	NA
>Tribe9370	NA	US71	CD156	Core	NA
>Tribe9371	FR13	US71	NA	Core	NA
>Tribe9372	FR13	US71	NA	Core	NA
>Tribe9373	FR13	US71	NA	Core	NA
>Tribe9374	FR13	NA	CD156	Core	NA
>Tribe9375	FR13	NA	CD156	Core	NA
>Tribe9376	FR13	NA	CD156	Core	NA
>Tribe9377	FR13	NA	CD156	Core	NA
>Tribe9378	FR13	NA	CD156	Core	NA
>Tribe9379	FR13	US71	NA	Core	NA
>Tribe938	FR13	US71	CD156	Core	NA
>Tribe9380	FR13	NA	CD156	Core	NA
>Tribe9381	FR13	US71	NA	Core	NA
>Tribe9382	FR13	NA	CD156	Core	NA
>Tribe9383	FR13	US71	NA	Core	NA
>Tribe9384	FR13	NA	CD156	Core	NA
>Tribe9385	FR13	US71	NA	Core	NA
>Tribe9386	FR13	US71	NA	Core	NA
>Tribe9387	FR13	US71	NA	Core	NA
>Tribe9388	FR13	US71	NA	Core	NA
>Tribe9389	FR13	NA	CD156	Core	NA
>Tribe939	FR13	US71	CD156	Core	NA
>Tribe9390	FR13	US71	NA	Core	NA
>Tribe9391	NA	NA	CD156	Core	NA
>Tribe9392	NA	US71	NA	Core	NA
>Tribe9393	FR13	US71	NA	Core	NA
>Tribe9394	FR13	US71	NA	Core	NA
>Tribe9395	FR13	NA	CD156	Core	NA
>Tribe9396	FR13	NA	CD156	Core	NA
>Tribe9397	FR13	US71	NA	Core	NA
>Tribe9398	FR13	NA	CD156	Core	NA
>Tribe9399	FR13	US71	NA	Core	NA
>Tribe94	FR13	US71	CD156	Core	NA
>Tribe940	FR13	US71	CD156	Core	NA
>Tribe9400	NA	US71	CD156	Core	NA
>Tribe9401	FR13	US71	NA	Core	NA
>Tribe9402	FR13	US71	NA	Core	NA
>Tribe9403	FR13	NA	CD156	Core	NA
>Tribe9404	FR13	US71	NA	Core	NA
>Tribe9405	FR13	US71	NA	Core	Mini
>Tribe9406	NA	US71	CD156	Core	NA
>Tribe9407	FR13	US71	NA	Core	Mini
>Tribe9408	FR13	US71	NA	Core	NA
>Tribe9409	FR13	NA	CD156	Core	NA
>Tribe941	FR13	US71	CD156	Core	NA
>Tribe9410	FR13	US71	NA	Core	NA
>Tribe9411	FR13	NA	CD156	Core	NA
>Tribe9412	FR13	US71	NA	Core	NA
>Tribe9413	FR13	US71	NA	Core	NA
>Tribe9414	FR13	US71	NA	Core	NA
>Tribe9415	FR13	US71	NA	Core	NA
>Tribe9416	FR13	NA	CD156	Core	NA
>Tribe9417	FR13	NA	CD156	Core	NA
>Tribe9418	FR13	NA	NA	Core	NA
>Tribe9419	FR13	US71	NA	Core	NA
>Tribe942	FR13	US71	CD156	Core	NA
>Tribe9420	FR13	US71	NA	Core	NA
>Tribe9421	FR13	US71	NA	Core	NA
>Tribe9422	NA	NA	NA	NA	NA
>Tribe9423	FR13	US71	NA	Core	NA
>Tribe9424	FR13	NA	CD156	Core	NA
>Tribe9425	FR13	NA	CD156	Core	NA
>Tribe9426	NA	US71	NA	Core	NA
>Tribe9427	FR13	NA	CD156	Core	NA
>Tribe9428	FR13	US71	NA	Core	NA
>Tribe9429	FR13	NA	CD156	Core	NA
>Tribe943	FR13	US71	CD156	Core	NA
>Tribe9430	FR13	US71	NA	Core	NA
>Tribe9431	FR13	US71	NA	Core	NA
>Tribe9432	FR13	US71	NA	Core	Mini
>Tribe9433	FR13	NA	CD156	Core	NA
>Tribe9434	FR13	US71	NA	Core	NA
>Tribe9435	FR13	US71	NA	Core	NA
>Tribe9436	FR13	NA	CD156	Core	NA
>Tribe9437	FR13	US71	NA	Core	NA
>Tribe9438	FR13	US71	NA	Core	NA
>Tribe9439	FR13	NA	CD156	Core	NA
>Tribe944	FR13	US71	CD156	Core	NA
>Tribe9440	FR13	US71	NA	Core	NA
>Tribe9441	FR13	NA	CD156	Core	NA
>Tribe9442	FR13	NA	CD156	Core	NA
>Tribe9443	FR13	US71	NA	Core	NA
>Tribe9444	FR13	US71	NA	Core	NA
>Tribe9445	FR13	NA	CD156	Core	NA
>Tribe9446	FR13	NA	CD156	Core	NA
>Tribe9447	FR13	NA	CD156	Core	NA
>Tribe9448	FR13	US71	NA	Core	NA
>Tribe9449	FR13	NA	CD156	Core	NA
>Tribe945	FR13	US71	CD156	Core	NA
>Tribe9450	FR13	US71	NA	Core	NA
>Tribe9451	FR13	NA	CD156	Core	NA
>Tribe9452	FR13	US71	NA	NA	Mini
>Tribe9453	FR13	US71	NA	Core	NA
>Tribe9454	FR13	NA	CD156	Core	NA
>Tribe9455	FR13	NA	CD156	Core	NA
>Tribe9456	FR13	NA	CD156	Core	NA
>Tribe9457	FR13	US71	NA	Core	NA
>Tribe9458	FR13	NA	CD156	Core	NA
>Tribe9459	FR13	US71	NA	Core	NA
>Tribe946	FR13	US71	CD156	Core	NA
>Tribe9460	FR13	NA	CD156	Core	NA
>Tribe9461	FR13	US71	NA	Core	NA
>Tribe9462	FR13	US71	NA	Core	NA
>Tribe9463	FR13	US71	NA	Core	NA
>Tribe9464	FR13	NA	CD156	Core	NA
>Tribe9465	FR13	US71	NA	Core	NA
>Tribe9466	FR13	US71	NA	Core	Mini
>Tribe9467	FR13	NA	CD156	Core	NA
>Tribe9468	FR13	US71	NA	Core	NA
>Tribe9469	NA	US71	CD156	Core	NA
>Tribe947	FR13	US71	CD156	Core	NA
>Tribe9470	FR13	NA	CD156	Core	NA
>Tribe9471	FR13	US71	NA	Core	NA
>Tribe9472	FR13	US71	NA	Core	NA
>Tribe9473	FR13	NA	CD156	Core	NA
>Tribe9474	FR13	NA	CD156	Core	NA
>Tribe9475	FR13	US71	NA	Core	NA
>Tribe9476	FR13	US71	NA	Core	NA
>Tribe9477	FR13	US71	NA	Core	NA
>Tribe9478	NA	US71	CD156	Core	NA
>Tribe9479	FR13	US71	NA	Core	NA
>Tribe948	FR13	US71	CD156	Core	NA
>Tribe9480	FR13	US71	NA	Core	NA
>Tribe9481	FR13	NA	CD156	Core	NA
>Tribe9482	FR13	US71	NA	Core	NA
>Tribe9483	NA	US71	NA	Core	NA
>Tribe9484	FR13	US71	NA	Core	Mini
>Tribe9485	FR13	US71	NA	Core	NA
>Tribe9486	FR13	NA	CD156	Core	NA
>Tribe9487	FR13	NA	CD156	Core	NA
>Tribe9488	FR13	US71	NA	Core	NA
>Tribe9489	FR13	US71	NA	Core	NA
>Tribe949	FR13	US71	CD156	Core	Mini
>Tribe9490	FR13	US71	NA	Core	NA
>Tribe9491	FR13	NA	CD156	Core	NA
>Tribe9492	FR13	US71	NA	Core	Mini
>Tribe9493	FR13	NA	CD156	Core	NA
>Tribe9494	FR13	NA	CD156	Core	NA
>Tribe9495	FR13	US71	NA	Core	NA
>Tribe9496	FR13	NA	NA	Core	NA
>Tribe9497	FR13	US71	NA	Core	NA
>Tribe9498	FR13	US71	NA	Core	NA
>Tribe9499	FR13	US71	NA	Core	NA
>Tribe95	FR13	US71	CD156	Core	NA
>Tribe950	FR13	US71	CD156	Core	NA
>Tribe9500	FR13	US71	NA	Core	NA
>Tribe9501	FR13	US71	NA	Core	NA
>Tribe9502	FR13	US71	NA	Core	NA
>Tribe9503	FR13	US71	NA	Core	NA
>Tribe9504	FR13	NA	NA	Core	NA
>Tribe9505	FR13	US71	NA	Core	NA
>Tribe9506	FR13	NA	CD156	Core	NA
>Tribe9507	FR13	US71	NA	Core	Mini
>Tribe9508	FR13	US71	NA	Core	NA
>Tribe9509	FR13	US71	NA	Core	Mini
>Tribe951	FR13	US71	CD156	Core	NA
>Tribe9510	FR13	US71	NA	Core	NA
>Tribe9511	FR13	US71	NA	Core	NA
>Tribe9512	FR13	US71	NA	Core	NA
>Tribe9513	FR13	NA	CD156	Core	NA
>Tribe9514	FR13	US71	NA	Core	NA
>Tribe9515	FR13	US71	NA	Core	NA
>Tribe9516	FR13	NA	CD156	Core	NA
>Tribe9517	FR13	NA	CD156	Core	NA
>Tribe9518	FR13	NA	CD156	Core	NA
>Tribe9519	FR13	US71	NA	Core	NA
>Tribe952	FR13	US71	CD156	Core	NA
>Tribe9520	FR13	US71	NA	Core	NA
>Tribe9521	FR13	US71	NA	Core	Mini
>Tribe9522	FR13	US71	NA	Core	NA
>Tribe9523	FR13	US71	NA	Core	NA
>Tribe9524	FR13	NA	CD156	Core	NA
>Tribe9525	FR13	NA	CD156	Core	NA
>Tribe9526	FR13	NA	CD156	Core	NA
>Tribe9527	FR13	NA	CD156	Core	NA
>Tribe9528	FR13	US71	NA	Core	NA
>Tribe9529	FR13	US71	NA	Core	Mini
>Tribe953	FR13	US71	CD156	Core	NA
>Tribe9530	FR13	US71	NA	Core	NA
>Tribe9531	FR13	US71	NA	Core	NA
>Tribe9532	FR13	US71	NA	Core	NA
>Tribe9533	FR13	US71	NA	Core	NA
>Tribe9534	FR13	NA	CD156	Core	NA
>Tribe9535	FR13	US71	NA	Core	NA
>Tribe9536	FR13	US71	NA	Core	NA
>Tribe9537	FR13	US71	NA	Core	NA
>Tribe9538	FR13	US71	NA	Core	NA
>Tribe9539	FR13	US71	NA	Core	NA
>Tribe954	FR13	US71	CD156	Core	NA
>Tribe9540	FR13	US71	NA	Core	NA
>Tribe9541	FR13	US71	NA	Core	NA
>Tribe9542	FR13	NA	CD156	Core	NA
>Tribe9543	FR13	NA	CD156	Core	NA
>Tribe9544	FR13	NA	CD156	Core	NA
>Tribe9545	FR13	US71	NA	Core	NA
>Tribe9546	FR13	NA	CD156	Core	NA
>Tribe9547	FR13	US71	NA	Core	NA
>Tribe9548	FR13	NA	CD156	Core	NA
>Tribe9549	FR13	NA	CD156	Core	NA
>Tribe955	FR13	US71	CD156	Core	NA
>Tribe9550	FR13	US71	NA	Core	NA
>Tribe9551	FR13	US71	NA	Core	NA
>Tribe9552	FR13	US71	NA	Core	NA
>Tribe9553	NA	US71	CD156	Core	NA
>Tribe9554	FR13	NA	CD156	Core	NA
>Tribe9555	FR13	US71	NA	Core	NA
>Tribe9556	FR13	US71	NA	Core	NA
>Tribe9557	FR13	US71	NA	Core	NA
>Tribe9558	FR13	NA	CD156	Core	NA
>Tribe9559	FR13	US71	NA	Core	NA
>Tribe956	FR13	US71	CD156	Core	NA
>Tribe9560	FR13	NA	CD156	Core	NA
>Tribe9561	FR13	NA	CD156	Core	NA
>Tribe9562	FR13	US71	NA	Core	Mini
>Tribe9563	FR13	NA	CD156	Core	NA
>Tribe9564	FR13	US71	NA	Core	NA
>Tribe9565	FR13	US71	NA	Core	NA
>Tribe9566	FR13	US71	NA	Core	NA
>Tribe9567	FR13	US71	NA	Core	NA
>Tribe9568	FR13	US71	NA	Core	NA
>Tribe9569	FR13	NA	CD156	Core	NA
>Tribe957	FR13	US71	CD156	Core	NA
>Tribe9570	FR13	NA	CD156	Core	NA
>Tribe9571	FR13	US71	NA	Core	Mini
>Tribe9572	FR13	US71	NA	Core	NA
>Tribe9573	FR13	NA	CD156	Core	Mini
>Tribe9574	FR13	US71	NA	Core	NA
>Tribe9575	FR13	NA	CD156	Core	NA
>Tribe9576	FR13	US71	NA	Core	NA
>Tribe9577	FR13	NA	CD156	Core	NA
>Tribe9578	FR13	US71	NA	Core	NA
>Tribe9579	FR13	US71	NA	Core	NA
>Tribe958	FR13	US71	CD156	Core	NA
>Tribe9580	FR13	NA	CD156	Core	NA
>Tribe9581	FR13	US71	NA	Core	NA
>Tribe9582	FR13	US71	NA	Core	NA
>Tribe9583	FR13	US71	NA	Core	NA
>Tribe9584	FR13	US71	NA	Core	NA
>Tribe9585	FR13	US71	NA	Core	NA
>Tribe9586	FR13	US71	NA	Core	NA
>Tribe9587	FR13	US71	NA	Core	NA
>Tribe9588	FR13	NA	CD156	Core	NA
>Tribe9589	FR13	NA	CD156	Core	NA
>Tribe959	FR13	US71	CD156	Core	NA
>Tribe9590	FR13	NA	CD156	Core	NA
>Tribe9591	FR13	US71	NA	Core	NA
>Tribe9592	FR13	US71	NA	Core	NA
>Tribe9593	FR13	US71	NA	Core	NA
>Tribe9594	FR13	US71	NA	Core	NA
>Tribe9595	FR13	US71	NA	Core	NA
>Tribe9596	FR13	US71	NA	Core	NA
>Tribe9597	FR13	US71	NA	Core	NA
>Tribe9598	FR13	US71	NA	Core	NA
>Tribe9599	NA	US71	NA	Core	NA
>Tribe96	FR13	US71	CD156	Core	NA
>Tribe960	FR13	US71	CD156	Core	NA
>Tribe9600	FR13	NA	CD156	Core	NA
>Tribe9601	FR13	NA	CD156	Core	NA
>Tribe9602	FR13	US71	NA	Core	NA
>Tribe9603	FR13	US71	NA	Core	NA
>Tribe9604	FR13	NA	CD156	Core	NA
>Tribe9605	FR13	NA	CD156	Core	NA
>Tribe9606	FR13	US71	NA	Core	NA
>Tribe9607	FR13	US71	NA	Core	NA
>Tribe9608	FR13	US71	NA	Core	NA
>Tribe9609	FR13	US71	NA	Core	NA
>Tribe961	FR13	US71	CD156	Core	NA
>Tribe9610	FR13	US71	NA	Core	NA
>Tribe9611	FR13	US71	NA	Core	NA
>Tribe9612	FR13	NA	CD156	Core	NA
>Tribe9613	FR13	US71	NA	Core	NA
>Tribe9614	FR13	US71	NA	Core	NA
>Tribe9615	FR13	NA	CD156	Core	NA
>Tribe9616	FR13	US71	NA	Core	NA
>Tribe9617	FR13	NA	CD156	Core	NA
>Tribe9618	FR13	US71	NA	Core	NA
>Tribe9619	FR13	NA	CD156	Core	NA
>Tribe962	FR13	US71	CD156	Core	NA
>Tribe9620	FR13	US71	NA	Core	NA
>Tribe9621	FR13	US71	NA	Core	NA
>Tribe9622	FR13	US71	NA	Core	NA
>Tribe9623	FR13	US71	NA	Core	NA
>Tribe9624	FR13	US71	NA	Core	NA
>Tribe9625	FR13	US71	NA	Core	NA
>Tribe9626	FR13	NA	CD156	Core	NA
>Tribe9627	FR13	US71	NA	Core	NA
>Tribe9628	FR13	US71	NA	Core	NA
>Tribe9629	FR13	US71	NA	Core	NA
>Tribe963	FR13	US71	CD156	Core	NA
>Tribe9630	FR13	NA	CD156	Core	NA
>Tribe9631	FR13	NA	CD156	Core	NA
>Tribe9632	FR13	US71	NA	Core	NA
>Tribe9633	FR13	NA	CD156	Core	NA
>Tribe9634	FR13	US71	NA	Core	NA
>Tribe9635	FR13	NA	CD156	Core	NA
>Tribe9636	FR13	US71	NA	Core	NA
>Tribe9637	FR13	NA	CD156	Core	NA
>Tribe9638	FR13	NA	CD156	Core	NA
>Tribe9639	NA	US71	CD156	Core	NA
>Tribe964	FR13	US71	CD156	Core	NA
>Tribe9640	FR13	NA	CD156	Core	NA
>Tribe9641	FR13	US71	NA	Core	NA
>Tribe9642	FR13	US71	NA	Core	NA
>Tribe9643	FR13	NA	CD156	Core	NA
>Tribe9644	FR13	US71	NA	Core	NA
>Tribe9645	FR13	US71	NA	Core	NA
>Tribe9646	FR13	NA	CD156	Core	NA
>Tribe9647	FR13	US71	NA	Core	NA
>Tribe9648	FR13	NA	CD156	Core	NA
>Tribe9649	FR13	US71	NA	Core	NA
>Tribe965	FR13	US71	CD156	Core	NA
>Tribe9650	FR13	US71	NA	Core	NA
>Tribe9651	FR13	US71	NA	Core	NA
>Tribe9652	FR13	NA	CD156	Core	NA
>Tribe9653	FR13	US71	NA	Core	NA
>Tribe9654	FR13	US71	NA	Core	NA
>Tribe9655	FR13	US71	NA	Core	NA
>Tribe9656	FR13	US71	NA	Core	NA
>Tribe9657	FR13	US71	NA	Core	NA
>Tribe9658	FR13	NA	CD156	Core	NA
>Tribe9659	FR13	US71	NA	Core	NA
>Tribe966	FR13	US71	CD156	Core	NA
>Tribe9660	FR13	US71	NA	Core	NA
>Tribe9661	FR13	NA	CD156	Core	NA
>Tribe9662	FR13	US71	NA	Core	NA
>Tribe9663	FR13	NA	CD156	Core	NA
>Tribe9664	FR13	NA	NA	Core	NA
>Tribe9665	FR13	US71	NA	Core	NA
>Tribe9666	FR13	US71	NA	Core	NA
>Tribe9667	FR13	NA	CD156	Core	Mini
>Tribe9668	FR13	US71	NA	Core	NA
>Tribe9669	FR13	US71	NA	Core	NA
>Tribe967	FR13	US71	CD156	Core	NA
>Tribe9670	FR13	US71	NA	Core	NA
>Tribe9671	FR13	NA	CD156	Core	NA
>Tribe9672	FR13	US71	NA	Core	NA
>Tribe9673	FR13	US71	NA	Core	Mini
>Tribe9674	FR13	US71	NA	Core	NA
>Tribe9675	FR13	NA	CD156	Core	NA
>Tribe9676	FR13	US71	NA	Core	NA
>Tribe9677	FR13	NA	CD156	Core	NA
>Tribe9678	FR13	NA	CD156	Core	NA
>Tribe9679	FR13	NA	CD156	Core	NA
>Tribe968	FR13	US71	CD156	Core	NA
>Tribe9680	FR13	US71	NA	Core	NA
>Tribe9681	FR13	NA	CD156	Core	NA
>Tribe9682	FR13	NA	CD156	Core	NA
>Tribe9683	FR13	NA	CD156	Core	NA
>Tribe9684	FR13	US71	NA	Core	NA
>Tribe9685	FR13	US71	NA	Core	NA
>Tribe9686	FR13	US71	NA	Core	NA
>Tribe9687	FR13	NA	CD156	Core	NA
>Tribe9688	FR13	NA	CD156	Core	NA
>Tribe9689	FR13	NA	CD156	Core	NA
>Tribe969	FR13	US71	CD156	Core	NA
>Tribe9690	NA	US71	CD156	Core	NA
>Tribe9691	FR13	US71	NA	Core	NA
>Tribe9692	FR13	NA	CD156	Core	NA
>Tribe9693	FR13	US71	NA	Core	NA
>Tribe9694	FR13	US71	NA	Core	NA
>Tribe9695	FR13	US71	NA	Core	NA
>Tribe9696	FR13	NA	CD156	Core	Mini
>Tribe9697	FR13	US71	NA	Core	NA
>Tribe9698	FR13	NA	CD156	Core	NA
>Tribe9699	FR13	NA	CD156	Core	NA
>Tribe97	FR13	US71	CD156	Core	NA
>Tribe970	FR13	US71	CD156	Core	NA
>Tribe9700	FR13	US71	NA	Core	NA
>Tribe9701	FR13	US71	NA	Core	Mini
>Tribe9702	FR13	US71	NA	Core	NA
>Tribe9703	FR13	US71	NA	Core	NA
>Tribe9704	FR13	US71	NA	Core	NA
>Tribe9705	FR13	US71	NA	Core	NA
>Tribe9706	FR13	US71	NA	Core	NA
>Tribe9707	FR13	NA	NA	Core	NA
>Tribe9708	FR13	NA	CD156	Core	NA
>Tribe9709	FR13	NA	CD156	Core	NA
>Tribe971	FR13	US71	CD156	Core	NA
>Tribe9710	FR13	US71	NA	Core	NA
>Tribe9711	FR13	US71	NA	Core	NA
>Tribe9712	FR13	US71	NA	Core	NA
>Tribe9713	FR13	US71	NA	Core	NA
>Tribe9714	NA	US71	CD156	Core	NA
>Tribe9715	FR13	US71	NA	Core	NA
>Tribe9716	FR13	US71	NA	Core	NA
>Tribe9717	FR13	US71	NA	Core	NA
>Tribe9718	FR13	US71	NA	Core	Mini
>Tribe9719	FR13	US71	NA	Core	Mini
>Tribe972	FR13	US71	CD156	Core	NA
>Tribe9720	FR13	NA	CD156	Core	NA
>Tribe9721	FR13	US71	NA	Core	NA
>Tribe9722	FR13	US71	NA	Core	NA
>Tribe9723	FR13	NA	NA	Core	NA
>Tribe9724	FR13	NA	CD156	Core	NA
>Tribe9725	FR13	US71	NA	Core	Mini
>Tribe9726	FR13	US71	NA	Core	Mini
>Tribe9727	FR13	US71	NA	Core	NA
>Tribe9728	FR13	US71	NA	Core	NA
>Tribe9729	FR13	US71	NA	Core	NA
>Tribe973	FR13	US71	CD156	Core	Mini
>Tribe9730	FR13	NA	CD156	Core	NA
>Tribe9731	FR13	NA	CD156	Core	NA
>Tribe9732	FR13	US71	NA	Core	NA
>Tribe9733	FR13	US71	NA	Core	NA
>Tribe9734	FR13	US71	NA	Core	NA
>Tribe9735	FR13	US71	NA	Core	NA
>Tribe9736	FR13	NA	CD156	Core	NA
>Tribe9737	FR13	US71	NA	Core	NA
>Tribe9738	FR13	NA	CD156	Core	NA
>Tribe9739	FR13	NA	CD156	Core	NA
>Tribe974	FR13	US71	CD156	Core	NA
>Tribe9740	FR13	NA	CD156	Core	NA
>Tribe9741	FR13	US71	NA	Core	Mini
>Tribe9742	FR13	US71	NA	Core	NA
>Tribe9743	FR13	US71	NA	Core	NA
>Tribe9744	FR13	US71	NA	Core	NA
>Tribe9745	FR13	US71	NA	Core	Mini
>Tribe9746	FR13	US71	NA	Core	NA
>Tribe9747	FR13	US71	NA	Core	NA
>Tribe9748	FR13	NA	CD156	Core	NA
>Tribe9749	FR13	US71	NA	Core	NA
>Tribe975	FR13	US71	CD156	Core	NA
>Tribe9750	FR13	US71	NA	Core	NA
>Tribe9751	FR13	US71	NA	Core	NA
>Tribe9752	FR13	US71	NA	Core	NA
>Tribe9753	FR13	NA	CD156	Core	NA
>Tribe9754	FR13	US71	NA	Core	NA
>Tribe9755	FR13	NA	CD156	Core	NA
>Tribe9756	FR13	US71	NA	Core	NA
>Tribe9757	FR13	NA	CD156	Core	NA
>Tribe9758	FR13	US71	NA	Core	NA
>Tribe9759	FR13	NA	CD156	Core	NA
>Tribe976	FR13	US71	CD156	Core	Mini
>Tribe9760	FR13	US71	NA	Core	NA
>Tribe9761	FR13	US71	NA	Core	NA
>Tribe9762	FR13	NA	CD156	Core	NA
>Tribe9763	FR13	NA	CD156	Core	NA
>Tribe9764	FR13	US71	NA	Core	NA
>Tribe9765	FR13	US71	NA	Core	NA
>Tribe9766	NA	US71	NA	Core	NA
>Tribe9767	FR13	NA	CD156	Core	NA
>Tribe9768	NA	US71	CD156	Core	NA
>Tribe9769	FR13	US71	NA	Core	NA
>Tribe977	FR13	US71	CD156	Core	NA
>Tribe9770	FR13	NA	CD156	Core	NA
>Tribe9771	FR13	US71	NA	Core	NA
>Tribe9772	FR13	US71	NA	Core	NA
>Tribe9773	FR13	US71	NA	Core	NA
>Tribe9774	FR13	US71	NA	Core	NA
>Tribe9775	NA	US71	CD156	Core	NA
>Tribe9776	FR13	US71	NA	Core	NA
>Tribe9777	FR13	US71	NA	Core	NA
>Tribe9778	FR13	NA	CD156	Core	NA
>Tribe9779	FR13	US71	NA	Core	NA
>Tribe978	FR13	US71	CD156	Core	Mini
>Tribe9780	FR13	US71	NA	Core	NA
>Tribe9781	FR13	US71	NA	Core	NA
>Tribe9782	FR13	US71	NA	Core	NA
>Tribe9783	FR13	NA	CD156	Core	NA
>Tribe9784	FR13	NA	CD156	Core	NA
>Tribe9785	FR13	US71	NA	Core	NA
>Tribe9786	FR13	US71	NA	Core	NA
>Tribe9787	FR13	NA	NA	Core	NA
>Tribe9788	FR13	US71	NA	Core	NA
>Tribe9789	NA	US71	CD156	Core	NA
>Tribe979	FR13	US71	CD156	Core	NA
>Tribe9790	FR13	US71	NA	Core	NA
>Tribe9791	FR13	NA	NA	Core	NA
>Tribe9792	FR13	US71	NA	Core	NA
>Tribe9793	FR13	NA	CD156	Core	NA
>Tribe9794	FR13	NA	CD156	Core	NA
>Tribe9795	FR13	NA	CD156	Core	NA
>Tribe9796	FR13	NA	CD156	Core	NA
>Tribe9797	FR13	US71	NA	Core	NA
>Tribe9798	FR13	US71	NA	Core	NA
>Tribe9799	FR13	NA	CD156	Core	NA
>Tribe98	FR13	US71	CD156	Core	NA
>Tribe980	FR13	US71	CD156	Core	NA
>Tribe9800	FR13	US71	NA	Core	NA
>Tribe9801	FR13	NA	CD156	Core	NA
>Tribe9802	FR13	US71	NA	Core	NA
>Tribe9803	FR13	US71	NA	Core	NA
>Tribe9804	FR13	US71	NA	Core	NA
>Tribe9805	FR13	US71	NA	Core	NA
>Tribe9806	FR13	US71	NA	Core	NA
>Tribe9807	FR13	US71	NA	Core	NA
>Tribe9808	FR13	NA	CD156	Core	NA
>Tribe9809	FR13	US71	NA	Core	NA
>Tribe981	FR13	US71	CD156	Core	Mini
>Tribe9810	FR13	NA	CD156	Core	NA
>Tribe9811	FR13	NA	CD156	Core	NA
>Tribe9812	FR13	US71	NA	Core	NA
>Tribe9813	FR13	NA	CD156	Core	NA
>Tribe9814	FR13	NA	CD156	Core	NA
>Tribe9815	FR13	US71	NA	Core	NA
>Tribe9816	FR13	US71	NA	Core	NA
>Tribe9817	FR13	US71	NA	Core	NA
>Tribe9818	FR13	US71	NA	Core	NA
>Tribe9819	FR13	US71	NA	Core	NA
>Tribe982	FR13	US71	CD156	Core	Mini
>Tribe9820	FR13	NA	NA	Core	NA
>Tribe9821	NA	US71	NA	Core	NA
>Tribe9822	FR13	US71	NA	Core	NA
>Tribe9823	FR13	US71	NA	Core	Mini
>Tribe9824	FR13	NA	CD156	Core	NA
>Tribe9825	NA	US71	CD156	Core	NA
>Tribe9826	FR13	US71	NA	Core	Mini
>Tribe9827	FR13	US71	NA	Core	NA
>Tribe9828	FR13	US71	NA	Core	NA
>Tribe9829	FR13	US71	NA	Core	NA
>Tribe983	FR13	US71	CD156	Core	NA
>Tribe9830	FR13	US71	NA	Core	NA
>Tribe9831	NA	NA	CD156	Core	NA
>Tribe9832	FR13	US71	NA	Core	NA
>Tribe9833	FR13	US71	NA	Core	NA
>Tribe9834	FR13	US71	NA	Core	NA
>Tribe9835	FR13	US71	NA	Core	NA
>Tribe9836	FR13	US71	NA	Core	NA
>Tribe9837	FR13	US71	NA	Core	NA
>Tribe9838	FR13	NA	CD156	Core	NA
>Tribe9839	FR13	NA	CD156	Core	NA
>Tribe984	FR13	US71	CD156	Core	NA
>Tribe9840	FR13	US71	NA	Core	NA
>Tribe9841	FR13	US71	NA	Core	NA
>Tribe9842	FR13	US71	NA	Core	NA
>Tribe9843	FR13	NA	CD156	Core	NA
>Tribe9844	FR13	NA	CD156	Core	NA
>Tribe9845	FR13	US71	NA	Core	NA
>Tribe9846	FR13	US71	NA	Core	NA
>Tribe9847	FR13	US71	NA	Core	NA
>Tribe9848	FR13	NA	CD156	Core	NA
>Tribe9849	FR13	NA	NA	Core	NA
>Tribe985	FR13	US71	CD156	Core	NA
>Tribe9850	FR13	NA	CD156	Core	NA
>Tribe9851	FR13	NA	CD156	Core	NA
>Tribe9852	FR13	NA	CD156	Core	NA
>Tribe9853	FR13	US71	NA	Core	NA
>Tribe9854	FR13	US71	NA	Core	NA
>Tribe9855	FR13	NA	CD156	Core	NA
>Tribe9856	FR13	US71	NA	Core	NA
>Tribe9857	FR13	NA	CD156	Core	NA
>Tribe9858	FR13	US71	NA	Core	NA
>Tribe9859	FR13	NA	NA	Core	NA
>Tribe986	FR13	US71	CD156	Core	NA
>Tribe9860	FR13	US71	NA	Core	NA
>Tribe9861	FR13	NA	CD156	Core	NA
>Tribe9862	FR13	US71	NA	Core	NA
>Tribe9863	FR13	US71	NA	Core	NA
>Tribe9864	FR13	US71	NA	Core	NA
>Tribe9865	FR13	US71	NA	Core	NA
>Tribe9866	FR13	NA	CD156	Core	NA
>Tribe9867	FR13	US71	NA	Core	NA
>Tribe9868	FR13	NA	CD156	Core	NA
>Tribe9869	FR13	US71	NA	Core	NA
>Tribe987	FR13	US71	CD156	Core	NA
>Tribe9870	FR13	NA	CD156	Core	NA
>Tribe9871	FR13	NA	CD156	Core	NA
>Tribe9872	FR13	US71	NA	Core	NA
>Tribe9873	FR13	NA	CD156	Core	NA
>Tribe9874	FR13	NA	CD156	Core	NA
>Tribe9875	FR13	NA	CD156	Core	NA
>Tribe9876	FR13	US71	NA	Core	NA
>Tribe9877	FR13	US71	NA	Core	NA
>Tribe9878	FR13	US71	NA	Core	NA
>Tribe9879	FR13	NA	CD156	Core	NA
>Tribe988	FR13	US71	CD156	Core	NA
>Tribe9880	FR13	NA	CD156	Core	NA
>Tribe9881	FR13	US71	NA	Core	NA
>Tribe9882	FR13	US71	NA	Core	NA
>Tribe9883	FR13	US71	NA	Core	NA
>Tribe9884	FR13	US71	NA	Core	NA
>Tribe9885	FR13	NA	CD156	Core	NA
>Tribe9886	FR13	US71	NA	Core	NA
>Tribe9887	FR13	US71	NA	Core	NA
>Tribe9888	FR13	NA	CD156	Core	NA
>Tribe9889	FR13	US71	NA	Core	NA
>Tribe989	FR13	US71	CD156	Core	NA
>Tribe9890	FR13	US71	NA	Core	NA
>Tribe9891	FR13	US71	NA	Core	NA
>Tribe9892	FR13	US71	NA	Core	NA
>Tribe9893	FR13	NA	CD156	Core	NA
>Tribe9894	FR13	US71	NA	Core	NA
>Tribe9895	FR13	US71	NA	Core	Mini
>Tribe9896	FR13	US71	NA	Core	NA
>Tribe9897	FR13	US71	NA	Core	NA
>Tribe9898	FR13	NA	CD156	Core	NA
>Tribe9899	FR13	US71	NA	Core	NA
>Tribe99	FR13	US71	CD156	Core	NA
>Tribe990	FR13	US71	CD156	Core	NA
>Tribe9900	FR13	US71	NA	Core	NA
>Tribe9901	FR13	US71	NA	Core	NA
>Tribe9902	FR13	US71	NA	Core	NA
>Tribe9903	FR13	NA	CD156	Core	NA
>Tribe9904	FR13	NA	CD156	Core	NA
>Tribe9905	FR13	NA	CD156	Core	NA
>Tribe9906	FR13	NA	CD156	Core	NA
>Tribe9907	FR13	US71	NA	Core	NA
>Tribe9908	FR13	NA	CD156	Core	NA
>Tribe9909	NA	US71	CD156	Core	NA
>Tribe991	FR13	US71	CD156	Core	NA
>Tribe9910	FR13	US71	NA	Core	NA
>Tribe9911	FR13	US71	NA	Core	NA
>Tribe9912	FR13	US71	NA	Core	NA
>Tribe9913	FR13	NA	CD156	Core	NA
>Tribe9914	FR13	US71	NA	Core	NA
>Tribe9915	FR13	US71	NA	Core	NA
>Tribe9916	FR13	US71	NA	Core	NA
>Tribe9917	FR13	US71	NA	Core	NA
>Tribe9918	FR13	NA	CD156	Core	NA
>Tribe9919	FR13	US71	NA	Core	NA
>Tribe992	FR13	US71	CD156	Core	NA
>Tribe9920	FR13	NA	CD156	Core	NA
>Tribe9921	FR13	US71	NA	Core	NA
>Tribe9922	FR13	US71	NA	Core	NA
>Tribe9923	FR13	NA	CD156	Core	NA
>Tribe9924	FR13	NA	CD156	Core	NA
>Tribe9925	FR13	NA	CD156	Core	NA
>Tribe9926	FR13	US71	NA	Core	NA
>Tribe9927	FR13	NA	CD156	Core	NA
>Tribe9928	FR13	US71	NA	Core	NA
>Tribe9929	FR13	US71	NA	Core	NA
>Tribe993	FR13	US71	CD156	Core	NA
>Tribe9930	FR13	NA	CD156	Core	NA
>Tribe9931	FR13	US71	NA	Core	NA
>Tribe9932	FR13	US71	NA	Core	NA
>Tribe9933	FR13	US71	NA	Core	NA
>Tribe9934	FR13	US71	NA	Core	NA
>Tribe9935	FR13	US71	NA	Core	NA
>Tribe9936	FR13	US71	NA	Core	NA
>Tribe9937	FR13	NA	CD156	Core	NA
>Tribe9938	FR13	US71	NA	Core	NA
>Tribe9939	FR13	US71	NA	Core	NA
>Tribe994	FR13	US71	CD156	Core	NA
>Tribe9940	FR13	US71	NA	Core	NA
>Tribe9941	FR13	NA	CD156	Core	NA
>Tribe9942	FR13	US71	NA	Core	NA
>Tribe9943	FR13	NA	CD156	Core	NA
>Tribe9944	NA	US71	CD156	Core	NA
>Tribe9945	NA	US71	CD156	Core	NA
>Tribe9946	NA	US71	NA	Core	Mini
>Tribe9947	NA	US71	CD156	Core	NA
>Tribe9948	NA	US71	CD156	Core	NA
>Tribe9949	NA	US71	CD156	Core	NA
>Tribe995	FR13	US71	CD156	Core	NA
>Tribe9950	NA	US71	CD156	Core	NA
>Tribe9951	NA	US71	CD156	Core	NA
>Tribe9952	NA	US71	CD156	Core	NA
>Tribe9953	NA	US71	CD156	Core	NA
>Tribe9954	NA	US71	CD156	Core	NA
>Tribe9955	NA	US71	CD156	Core	NA
>Tribe9956	NA	US71	CD156	Core	NA
>Tribe9957	NA	US71	CD156	Core	NA
>Tribe9958	NA	US71	CD156	Core	NA
>Tribe9959	NA	US71	CD156	Core	NA
>Tribe996	FR13	US71	CD156	Core	NA
>Tribe9960	NA	US71	CD156	Core	NA
>Tribe9961	NA	US71	CD156	Core	NA
>Tribe9962	NA	US71	CD156	Core	NA
>Tribe9963	NA	US71	CD156	Core	NA
>Tribe9964	NA	US71	CD156	Core	NA
>Tribe9965	NA	US71	CD156	Core	NA
>Tribe9966	NA	US71	CD156	Core	NA
>Tribe9967	NA	US71	CD156	Core	NA
>Tribe9968	NA	US71	CD156	Core	NA
>Tribe9969	NA	US71	CD156	Core	NA
>Tribe997	FR13	US71	CD156	Core	NA
>Tribe9970	NA	US71	CD156	Core	NA
>Tribe9971	NA	US71	CD156	Core	NA
>Tribe9972	NA	US71	CD156	Core	NA
>Tribe9973	NA	US71	CD156	Core	NA
>Tribe9974	NA	US71	CD156	Core	NA
>Tribe9975	NA	US71	CD156	Core	NA
>Tribe9976	NA	US71	CD156	Core	NA
>Tribe9977	NA	US71	CD156	Core	NA
>Tribe9978	NA	US71	CD156	Core	NA
>Tribe9979	NA	US71	CD156	Core	NA
>Tribe998	FR13	US71	CD156	Core	NA
>Tribe9980	NA	US71	CD156	Core	NA
>Tribe9981	NA	US71	CD156	Core	Mini
>Tribe9982	NA	US71	CD156	Core	NA
>Tribe9983	NA	US71	CD156	Core	NA
>Tribe9984	NA	US71	CD156	Core	NA
>Tribe9985	NA	US71	CD156	Core	NA
>Tribe9986	NA	US71	CD156	Core	NA
>Tribe9987	NA	US71	CD156	Core	NA
>Tribe9988	NA	US71	CD156	Core	NA
>Tribe9989	NA	US71	CD156	Core	NA
>Tribe999	FR13	US71	CD156	Core	NA
>Tribe9990	NA	US71	CD156	Core	NA
>Tribe9991	NA	US71	CD156	Core	NA
>Tribe9992	NA	US71	CD156	Core	NA
>Tribe9993	NA	US71	CD156	Core	NA
>Tribe9994	NA	US71	CD156	Core	NA
>Tribe9995	NA	US71	CD156	Core	NA
>Tribe9996	NA	US71	CD156	Core	NA
>Tribe9997	NA	US71	CD156	Core	Mini
>Tribe9998	NA	US71	CD156	Core	NA
>Tribe9999	NA	US71	CD156	Core	NA

### Sheet: Genomic location of tribes
	Tribe class	Number of tribes	#Tribes / genomic location				Tribe class	% Tribes / genomic location
			Core	Mini	Core/Mini			Core	Mini	Core/Mini	N=
	Conserved	9003	8701	2	300		Conserved	96.6456	0.0222148	3.33222	9003
	FR13/US71	470	435	2	33		FR13/US71	92.5532	0.425532	7.02128	470
	FR13/CD156	266	259	0	7		FR13/CD156	97.3684	0	2.63158	266
	US71_CD156	1091	1049	2	40		US71_CD156	96.1503	0.183318	3.66636	1091
	FR13	621	600	12	9		FR13	96.6184	1.93237	1.44928	621
	US71	615	555	44	16		US71	90.2439	7.15447	2.60163	615
	CD156	834	802	29	3		CD156	96.1631	3.47722	0.359712	834
	Total	12900	12401	91	408
	Genomic location	Class of tribe								Conserved	FR13/US71	FR13/CD156	US71_CD156	FR13	US71	CD156
		conserved	2strains	unique					Core	96.6456	92.5532	97.3684	96.1503	96.6184	90.2439	96.1631
	Mini	0.0222148	0.20295	4.18802					Mini	0.0222148	0.425532	0	0.183318	1.93237	7.15447	3.47722
	core	96.6456	95.3573	94.3418					Core/Mini	3.33222	7.02128	2.63158	3.66636	1.44928	2.60163	0.359712
	Stdev	0	0.213444	2.68263
