## Supplemental Table 3 for "Genomic rearrangements generate hypervariable mini-chromosomes in host-specific lineages of the blast fungus"

### Sheet: FR13_Pfam_out
target name	accession	tlen	query name	accession	qlen	E-value	score	bias	#	of	c-Evalue	i-Evalue	score	bias	from	to	from	to	from	to	acc	description of target
Peptidase_M28	PF04389.17	198	M_FR13_EuGene_00036061	-	392	5e-35	121	0	1	1	1.1e-38	6.8e-35	120.5	0	1	197	129	346	129	347	0.86	Peptidase family M28
PA	PF02225.22	89	M_FR13_EuGene_00036061	-	392	1.5e-13	50.6	3.6	1	1	5.6e-17	3.4e-13	49.4	3.6	2	89	24	107	23	107	0.83	PA domain
Peptidase_M20	PF01546.28	207	M_FR13_EuGene_00036061	-	392	0.00013	21.7	0	1	1	6.2e-08	0.00037	20.3	0	34	88	157	224	145	349	0.63	Peptidase family M20/M25/M40
Glyco_hydro_11	PF00457.17	178	M_FR13_EuGene_00036071	-	229	1.4e-59	200.7	11.7	1	1	9.4e-64	1.7e-59	200.5	11.7	2	171	39	215	38	224	0.92	Glycosyl hydrolases family 11
NUDIX	PF00293.28	131	M_FR13_EuGene_00036101	-	140	2.2e-06	27.7	0.1	1	1	1.5e-10	2.8e-06	27.4	0.1	26	90	5	58	2	102	0.72	NUDIX domain
NAD_binding_4	PF07993.12	257	M_FR13_EuGene_00036181	-	167	8.2e-11	41.6	0	1	1	1.4e-14	1.2e-10	41	0	175	255	2	77	1	79	0.93	Male sterility protein
Epimerase	PF01370.21	241	M_FR13_EuGene_00036181	-	167	5.9e-06	25.9	0	1	1	8.1e-10	7.3e-06	25.6	0	141	228	2	85	1	101	0.79	NAD dependent epimerase/dehydratase family
AMP-binding	PF00501.28	423	M_FR13_EuGene_00036191	-	2863	2e-70	237.5	0	2	2	5.3e-73	5e-70	236.2	0	7	417	2173	2573	2167	2581	0.83	AMP-binding enzyme
Condensation	PF00668.20	457	M_FR13_EuGene_00036191	-	2863	7.8e-66	222.6	0	1	1	1.3e-68	1.2e-65	221.9	0	4	448	1708	2137	1706	2144	0.91	Condensation domain
KR	PF08659.10	180	M_FR13_EuGene_00036191	-	2863	2.2e-52	177.6	0	1	2	6e-53	5.6e-50	169.7	0	2	178	1244	1417	1243	1419	0.97	KR domain
PS-DH	PF14765.6	298	M_FR13_EuGene_00036191	-	2863	2.3e-50	171.5	0	1	1	5.3e-53	5e-50	170.4	0	2	292	52	352	51	357	0.87	Polyketide synthase dehydratase
Methyltransf_12	PF08242.12	99	M_FR13_EuGene_00036191	-	2863	4e-17	62.8	0	1	1	1.1e-19	1e-16	61.5	0	1	99	532	633	532	633	0.9	Methyltransferase domain
Methyltransf_31	PF13847.6	152	M_FR13_EuGene_00036191	-	2863	1.5e-14	54	0	1	2	5.4e-17	5.1e-14	52.3	0	4	113	528	639	526	652	0.93	Methyltransferase domain
PP-binding	PF00550.25	67	M_FR13_EuGene_00036191	-	2863	2.9e-14	53.2	0.9	1	2	5.8e-07	0.00055	20.2	1	9	66	1543	1600	1535	1601	0.86	Phosphopantetheine attachment site
PP-binding	PF00550.25	67	M_FR13_EuGene_00036191	-	2863	2.9e-14	53.2	0.9	2	2	5.4e-10	5.1e-07	30	0	6	67	2710	2774	2707	2774	0.92	Phosphopantetheine attachment site
adh_short	PF00106.25	195	M_FR13_EuGene_00036191	-	2863	1e-13	51.2	0	2	2	7.4e-16	7e-13	48.5	0.1	5	182	1247	1417	1243	1428	0.92	short chain dehydrogenase
Methyltransf_11	PF08241.12	96	M_FR13_EuGene_00036191	-	2863	1.4e-13	51.3	0.1	1	1	5.4e-16	5.1e-13	49.5	0.1	1	96	532	635	532	635	0.86	Methyltransferase domain
Methyltransf_25	PF13649.6	97	M_FR13_EuGene_00036191	-	2863	4.5e-13	49.7	0	1	1	1.8e-15	1.7e-12	47.8	0	1	97	531	631	531	631	0.87	Methyltransferase domain
Methyltransf_23	PF13489.6	165	M_FR13_EuGene_00036191	-	2863	2.1e-10	40.7	0	1	1	5.5e-13	5.2e-10	39.4	0	21	127	526	645	504	688	0.65	Methyltransferase domain
adh_short_C2	PF13561.6	234	M_FR13_EuGene_00036191	-	2863	1.3e-06	28.2	0.1	1	2	5e-09	4.7e-06	26.3	0	1	155	1249	1398	1249	1421	0.85	Enoyl-(Acyl carrier protein) reductase
NAD_binding_4	PF07993.12	257	M_FR13_EuGene_00036191	-	2863	2.3e-05	23.7	0	1	1	4.2e-08	4e-05	22.9	0	1	30	2819	2849	2819	2859	0.87	Male sterility protein
Ubie_methyltran	PF01209.18	233	M_FR13_EuGene_00036191	-	2863	5.5e-05	22.6	0	1	1	1.3e-07	0.00012	21.5	0	46	155	526	639	513	649	0.82	ubiE/COQ5 methyltransferase family
Methyltransf_16	PF10294.9	174	M_FR13_EuGene_00036191	-	2863	0.00031	20.5	0	1	2	1.3e-06	0.0012	18.6	0	42	153	523	634	504	642	0.82	Lysine methyltransferase
ADH_zinc_N	PF00107.26	130	M_FR13_EuGene_00036211	-	359	3.5e-09	36.7	0	1	1	8.9e-13	5.3e-09	36.1	0	2	83	175	254	174	287	0.87	Zinc-binding dehydrogenase
ADH_N	PF08240.12	109	M_FR13_EuGene_00036211	-	359	0.00022	21.1	0.1	1	1	1e-07	0.00062	19.6	0.1	1	66	34	98	34	158	0.84	Alcohol dehydrogenase GroES-like domain
Abhydrolase_6	PF12697.7	220	M_FR13_EuGene_00036221	-	424	4e-07	30.9	2.7	2	2	1.3e-10	4e-07	30.9	2.7	3	121	158	292	157	366	0.66	Alpha/beta hydrolase family
DUF1100	PF06500.11	411	M_FR13_EuGene_00036221	-	424	0.00012	21	0	1	1	5.8e-08	0.00017	20.5	0	102	295	56	267	29	335	0.74	Alpha/beta hydrolase of unknown function (DUF1100)
Abhydrolase_3	PF07859.13	211	M_FR13_EuGene_00036221	-	424	0.0048	16.8	0	1	1	2.9e-06	0.0088	15.9	0	52	155	216	314	208	334	0.68	alpha/beta hydrolase fold
adh_short	PF00106.25	195	M_FR13_EuGene_00036231	-	349	1.6e-19	70.1	0.1	1	2	1.6e-20	9.5e-17	61.1	0.1	2	126	45	172	44	191	0.9	short chain dehydrogenase
adh_short_C2	PF13561.6	234	M_FR13_EuGene_00036231	-	349	1.9e-15	57.1	0	1	2	4.8e-15	2.9e-11	43.4	0.1	1	121	50	173	50	191	0.89	Enoyl-(Acyl carrier protein) reductase
KR	PF08659.10	180	M_FR13_EuGene_00036231	-	349	1.5e-07	31.5	0.1	1	1	3.8e-11	2.3e-07	30.9	0.1	2	113	45	155	44	191	0.82	KR domain
p450	PF00067.22	463	M_FR13_EuGene_00036261	-	156	1.2e-15	57.3	0	1	1	7.7e-20	1.4e-15	57	0	335	451	7	131	6	143	0.86	Cytochrome P450
Zn_clus	PF00172.18	40	M_FR13_EuGene_00036271	-	536	4.4e-05	23.5	8.5	1	1	5.7e-09	0.0001	22.3	8.5	2	35	18	61	17	64	0.84	Fungal Zn(2)-Cys(6) binuclear cluster domain
FAD_binding_4	PF01565.23	139	M_FR13_EuGene_00036281	-	584	1.3e-20	73.6	0.3	2	2	7.8e-24	4.6e-20	71.8	0.2	4	136	135	275	133	278	0.92	FAD binding domain
BBE	PF08031.12	46	M_FR13_EuGene_00036281	-	584	5.2e-08	32.9	0.2	1	1	2.1e-11	1.2e-07	31.7	0.2	2	36	518	552	516	554	0.92	Berberine and berberine like
p450	PF00067.22	463	M_FR13_EuGene_00036291	-	331	2.4e-45	155.1	0	1	1	1.6e-49	2.9e-45	154.9	0	192	459	46	322	17	326	0.82	Cytochrome P450
MFS_1	PF07690.16	353	M_FR13_EuGene_00036311	-	577	1.8e-46	158.7	48.1	1	1	3.3e-49	1.5e-45	155.7	48.1	2	352	63	465	62	466	0.83	Major Facilitator Superfamily
Sugar_tr	PF00083.24	452	M_FR13_EuGene_00036311	-	577	2.9e-16	59.4	6.9	1	3	6.5e-20	2.9e-16	59.4	6.9	41	215	86	248	53	252	0.85	Sugar (and other) transporter
TRI12	PF06609.13	599	M_FR13_EuGene_00036311	-	577	1.7e-15	56.5	22.9	1	1	8.5e-19	3.8e-15	55.3	22.9	29	473	38	472	16	574	0.7	Fungal trichothecene efflux pump (TRI12)
ADH_zinc_N	PF00107.26	130	M_FR13_EuGene_00036331	-	353	3.4e-09	36.8	0	1	1	5.8e-13	5.2e-09	36.2	0	2	83	169	248	168	270	0.91	Zinc-binding dehydrogenase
ADH_N	PF08240.12	109	M_FR13_EuGene_00036331	-	353	2.9e-08	33.6	0.2	1	2	1.8e-11	1.6e-07	31.2	0.1	1	63	31	89	31	96	0.91	Alcohol dehydrogenase GroES-like domain
p450	PF00067.22	463	M_FR13_EuGene_00036341	-	430	9.9e-34	116.9	0	2	2	2e-37	1.8e-33	116	0	218	450	161	406	154	419	0.87	Cytochrome P450
p450	PF00067.22	463	M_FR13_EuGene_00036351	-	534	1.3e-37	129.7	0	1	1	2.8e-41	1.7e-37	129.3	0	195	447	249	511	154	524	0.9	Cytochrome P450
KR	PF08659.10	180	M_FR13_EuGene_00036371	-	1144	5e-52	176.4	0.1	2	2	8.6e-55	1.3e-51	175.1	0.1	2	178	851	1024	850	1026	0.97	KR domain
Methyltransf_12	PF08242.12	99	M_FR13_EuGene_00036371	-	1144	4.8e-19	68.9	0	1	1	7.2e-22	1.1e-18	67.8	0	1	99	148	249	148	249	0.9	Methyltransferase domain
Methyltransf_23	PF13489.6	165	M_FR13_EuGene_00036371	-	1144	6.8e-15	55.3	0	1	1	9.5e-18	1.4e-14	54.3	0	20	160	141	300	126	304	0.7	Methyltransferase domain
adh_short	PF00106.25	195	M_FR13_EuGene_00036371	-	1144	1.4e-13	50.7	0.3	2	2	2.7e-16	4.1e-13	49.2	0.2	5	182	854	1024	850	1031	0.91	short chain dehydrogenase
Methyltransf_25	PF13649.6	97	M_FR13_EuGene_00036371	-	1144	4.9e-12	46.4	0	1	1	9.2e-15	1.4e-11	45	0	1	97	147	247	147	247	0.91	Methyltransferase domain
Methyltransf_31	PF13847.6	152	M_FR13_EuGene_00036371	-	1144	1.8e-10	40.8	0	1	1	2.7e-13	4e-10	39.7	0	4	113	144	255	142	297	0.84	Methyltransferase domain
Methyltransf_11	PF08241.12	96	M_FR13_EuGene_00036371	-	1144	1.8e-10	41.3	0	1	1	3.5e-13	5.3e-10	39.8	0	1	95	148	250	148	251	0.86	Methyltransferase domain
Ubie_methyltran	PF01209.18	233	M_FR13_EuGene_00036371	-	1144	1.7e-05	24.3	0	1	1	2.1e-08	3.2e-05	23.4	0	47	159	143	259	127	266	0.83	ubiE/COQ5 methyltransferase family
adh_short_C2	PF13561.6	234	M_FR13_EuGene_00036371	-	1144	4e-05	23.3	0.1	1	1	7.4e-08	0.00011	21.9	0.1	6	170	861	1020	856	1028	0.77	Enoyl-(Acyl carrier protein) reductase
AMP-binding	PF00501.28	423	M_FR13_EuGene_00036381	-	924	5.5e-61	206.4	0	1	1	2.8e-64	7.1e-61	206.1	0	56	422	2	364	1	365	0.82	AMP-binding enzyme
NAD_binding_4	PF07993.12	257	M_FR13_EuGene_00036381	-	924	1e-37	129.7	0	1	1	1.2e-39	3.1e-36	124.9	0	1	255	610	835	610	837	0.88	Male sterility protein
Epimerase	PF01370.21	241	M_FR13_EuGene_00036381	-	924	1.7e-13	50.6	0	1	1	1.2e-16	3.1e-13	49.8	0	1	176	608	790	608	834	0.84	NAD dependent epimerase/dehydratase family
3Beta_HSD	PF01073.19	280	M_FR13_EuGene_00036381	-	924	3.3e-09	36.2	0	1	1	2.2e-12	5.7e-09	35.4	0	1	128	609	735	609	774	0.75	3-beta hydroxysteroid dehydrogenase/isomerase family
PP-binding	PF00550.25	67	M_FR13_EuGene_00036381	-	924	5e-08	33.2	0	1	1	4.6e-11	1.2e-07	32	0	17	67	503	553	484	553	0.85	Phosphopantetheine attachment site
NAD_binding_10	PF13460.6	184	M_FR13_EuGene_00036381	-	924	0.00013	21.9	0	1	1	1.2e-07	0.00031	20.7	0	1	151	612	791	612	806	0.71	NAD(P)H-binding
Glyco_hydro_72	PF03198.14	315	M_FR13_EuGene_00036471	-	340	9.5e-53	179.5	5.1	1	1	1.4e-56	1.3e-52	179	5.1	178	312	3	139	1	141	0.95	Glucanosyltransferase
X8	PF07983.13	76	M_FR13_EuGene_00036471	-	340	4.8e-21	75.2	3.1	1	1	1.6e-24	1.5e-20	73.7	3.1	1	76	190	269	190	269	0.91	X8 domain
MFS_1	PF07690.16	353	M_FR13_EuGene_00036481	-	169	0.0028	16.6	1.7	1	1	2e-07	0.0036	16.3	1.7	2	55	101	153	100	166	0.85	Major Facilitator Superfamily
CDP-OH_P_transf	PF01066.21	66	M_FR13_EuGene_00036491	-	311	4.2e-13	49.8	0.6	1	2	2.4e-17	4.2e-13	49.8	0.6	3	66	52	113	50	113	0.83	CDP-alcohol phosphatidyltransferase
Condensation	PF00668.20	457	M_FR13_EuGene_00036541	-	1886	9.4e-58	196	0	1	1	1.3e-60	1.6e-57	195.2	0	8	436	1461	1873	1455	1885	0.89	Condensation domain
KR	PF08659.10	180	M_FR13_EuGene_00036541	-	1886	2.8e-46	157.7	0	1	1	7.2e-49	8.6e-46	156.1	0	2	178	1027	1202	1026	1204	0.96	KR domain
Methyltransf_12	PF08242.12	99	M_FR13_EuGene_00036541	-	1886	8.5e-21	74.6	0	2	2	1.3e-22	1.6e-19	70.5	0	1	98	316	417	316	418	0.91	Methyltransferase domain
PS-DH	PF14765.6	298	M_FR13_EuGene_00036541	-	1886	3.4e-19	69.2	0	1	1	5e-22	6e-19	68.4	0	165	294	2	137	1	141	0.94	Polyketide synthase dehydratase
Methyltransf_23	PF13489.6	165	M_FR13_EuGene_00036541	-	1886	1.2e-15	57.8	0	1	1	2.2e-18	2.6e-15	56.7	0	8	164	298	473	294	474	0.83	Methyltransferase domain
Methyltransf_25	PF13649.6	97	M_FR13_EuGene_00036541	-	1886	8.1e-13	48.9	0	1	1	2e-15	2.4e-12	47.4	0	1	97	315	416	315	416	0.89	Methyltransferase domain
Methyltransf_11	PF08241.12	96	M_FR13_EuGene_00036541	-	1886	5e-10	39.9	0	1	1	9.8e-13	1.2e-09	38.7	0	1	96	316	420	316	420	0.89	Methyltransferase domain
Methyltransf_31	PF13847.6	152	M_FR13_EuGene_00036541	-	1886	3.2e-09	36.7	0	1	1	5.7e-12	6.8e-09	35.7	0	3	112	311	423	310	459	0.9	Methyltransferase domain
adh_short	PF00106.25	195	M_FR13_EuGene_00036541	-	1886	2.4e-08	33.7	0	2	2	1e-10	1.2e-07	31.4	0	4	162	1029	1186	1026	1204	0.88	short chain dehydrogenase
PP-binding	PF00550.25	67	M_FR13_EuGene_00036541	-	1886	5e-05	23.6	0.2	1	1	9.6e-08	0.00011	22.4	0.2	4	65	1324	1386	1321	1388	0.89	Phosphopantetheine attachment site
adh_short_C2	PF13561.6	234	M_FR13_EuGene_00036541	-	1886	0.00011	21.8	0	1	1	2e-07	0.00024	20.7	0	6	152	1037	1184	1032	1208	0.83	Enoyl-(Acyl carrier protein) reductase
Ubie_methyltran	PF01209.18	233	M_FR13_EuGene_00036541	-	1886	0.0011	18.3	0	1	1	1.9e-06	0.0023	17.3	0	42	168	306	437	297	442	0.77	ubiE/COQ5 methyltransferase family
Methyltransf_16	PF10294.9	174	M_FR13_EuGene_00036541	-	1886	0.0012	18.6	0	1	1	2.6e-06	0.0031	17.3	0	42	155	307	420	290	426	0.78	Lysine methyltransferase
Acyl_transf_1	PF00698.21	319	M_FR13_EuGene_00036551	-	684	9.9e-46	156.7	0	1	1	3.4e-49	1.5e-45	156.1	0	3	302	127	451	126	467	0.85	Acyl transferase domain
PS-DH	PF14765.6	298	M_FR13_EuGene_00036551	-	684	5.2e-30	104.7	0.1	1	1	1.8e-33	8.2e-30	104.1	0.1	1	162	521	683	521	684	0.94	Polyketide synthase dehydratase
KAsynt_C_assoc	PF16197.5	112	M_FR13_EuGene_00036551	-	684	1.5e-07	31.8	0	1	1	6.7e-11	3e-07	30.9	0	32	108	2	84	1	87	0.76	Ketoacyl-synthetase C-terminal extension
ketoacyl-synt	PF00109.26	253	M_FR13_EuGene_00036561	-	404	5.4e-51	173.6	0.1	1	2	3.6e-52	2.2e-48	165.1	0	2	215	12	213	11	217	0.95	Beta-ketoacyl synthase, N-terminal domain
Ketoacyl-synt_C	PF02801.22	118	M_FR13_EuGene_00036561	-	404	2.3e-35	121.2	0	2	2	2.1e-38	1.3e-34	118.8	0	2	117	240	363	239	364	0.94	Beta-ketoacyl synthase, C-terminal domain
ADH_zinc_N	PF00107.26	130	M_FR13_EuGene_00036571	-	358	7.8e-08	32.4	0.1	2	2	6e-11	3.6e-07	30.2	0	2	86	174	257	173	290	0.9	Zinc-binding dehydrogenase
ADH_N	PF08240.12	109	M_FR13_EuGene_00036571	-	358	4e-06	26.7	0	1	1	1.3e-09	8.1e-06	25.7	0	1	63	39	97	39	131	0.88	Alcohol dehydrogenase GroES-like domain
ADH_zinc_N_2	PF13602.6	133	M_FR13_EuGene_00036571	-	358	0.00021	22.4	0	1	1	6.6e-08	0.00039	21.5	0	2	133	205	354	204	354	0.83	Zinc-binding dehydrogenase
Acetyltransf_2	PF00797.17	240	M_FR13_EuGene_00050391	-	164	1.6e-23	83.7	0	1	1	1.1e-27	1.9e-23	83.5	0	31	160	11	137	3	154	0.89	N-acetyltransferase
RVT_2	PF07727.14	242	M_FR13_EuGene_00050411	-	766	9.8e-08	31.9	0	1	1	9.3e-12	1.7e-07	31.2	0	16	220	331	544	320	562	0.74	Reverse transcriptase (RNA-dependent DNA polymerase)
FSH1	PF03959.13	212	M_FR13_EuGene_00063021	-	127	5.1e-19	68.8	0	1	1	6.4e-23	5.7e-19	68.6	0	3	127	3	125	1	127	0.92	Serine hydrolase (FSH1)
DIOX_N	PF14226.6	118	M_FR13_EuGene_00063031	-	363	3.8e-20	72.8	0	1	1	8e-24	7.2e-20	71.9	0	4	96	27	122	24	142	0.86	non-haem dioxygenase in morphine synthesis N-terminal
2OG-FeII_Oxy	PF03171.20	101	M_FR13_EuGene_00063031	-	363	1.1e-15	57.9	0	1	1	2.3e-19	2e-15	57.1	0	5	100	186	291	183	292	0.79	2OG-Fe(II) oxygenase superfamily
Polysacc_deac_1	PF01522.21	124	M_FR13_EuGene_00063051	-	237	9.2e-32	109.6	0	1	1	1.7e-35	1.5e-31	108.9	0	4	123	36	155	33	156	0.97	Polysaccharide deacetylase
HsbA	PF12296.8	120	M_FR13_EuGene_00063081	-	189	1.7e-12	47.9	0.4	1	2	1.3e-15	2.3e-11	44.2	0.1	2	117	30	145	29	148	0.94	Hydrophobic surface binding protein A
NmrA	PF05368.13	233	M_FR13_EuGene_00063101	-	325	2.7e-26	92.6	0	1	1	1.8e-29	3.7e-26	92.1	0	1	230	6	233	6	238	0.9	NmrA-like family
NAD_binding_10	PF13460.6	184	M_FR13_EuGene_00063101	-	325	4.6e-12	46.2	0	1	1	5.4e-15	1.1e-11	45	0	1	148	10	150	10	166	0.82	NAD(P)H-binding
Sacchrp_dh_NADP	PF03435.18	130	M_FR13_EuGene_00063101	-	325	4.5e-05	23.7	0.2	1	2	6.4e-07	0.0013	19	0	1	102	6	125	6	150	0.79	Saccharopine dehydrogenase NADP binding domain
Semialdhyde_dh	PF01118.24	121	M_FR13_EuGene_00063101	-	325	0.0014	19.1	0.1	1	2	1.9e-06	0.0038	17.7	0	1	46	5	50	5	107	0.78	Semialdehyde dehydrogenase, NAD binding domain
Ald_Xan_dh_C2	PF02738.18	550	M_FR13_EuGene_00063151	-	137	0.004	15.7	0.7	1	1	1.3e-06	0.004	15.7	0.7	375	451	1	78	1	122	0.82	Molybdopterin-binding domain of aldehyde dehydrogenase
adh_short	PF00106.25	195	M_FR13_EuGene_00063171	-	316	8.6e-22	77.5	0	1	2	2e-21	6.1e-18	65	0	1	137	20	166	20	175	0.86	short chain dehydrogenase
adh_short_C2	PF13561.6	234	M_FR13_EuGene_00063171	-	316	8.4e-10	38.6	0.1	1	2	1.6e-11	4.7e-08	32.9	0	5	121	30	154	26	176	0.8	Enoyl-(Acyl carrier protein) reductase
KR	PF08659.10	180	M_FR13_EuGene_00063171	-	316	2.8e-08	33.9	0.3	1	2	2.7e-11	8.1e-08	32.4	0.1	3	93	22	114	20	143	0.88	KR domain
Epimerase	PF01370.21	241	M_FR13_EuGene_00063171	-	316	2.4e-07	30.5	0	1	1	1.1e-10	3.4e-07	30	0	1	169	22	223	22	227	0.82	NAD dependent epimerase/dehydratase family
Abhydrolase_3	PF07859.13	211	M_FR13_EuGene_00063201	-	371	1.5e-38	132.8	0	1	1	4.5e-42	2e-38	132.4	0	2	209	91	330	90	332	0.86	alpha/beta hydrolase fold
Abhydrolase_6	PF12697.7	220	M_FR13_EuGene_00063201	-	371	5.3e-06	27.2	3.4	2	2	1.2e-09	5.3e-06	27.2	3.4	3	204	92	325	90	332	0.63	Alpha/beta hydrolase family
COesterase	PF00135.28	512	M_FR13_EuGene_00063201	-	371	0.00055	18.9	0.6	1	1	3.9e-07	0.0018	17.3	0.6	105	209	87	191	63	199	0.81	Carboxylesterase family
F-box-like	PF12937.7	48	M_FR13_EuGene_00063221	-	642	6.3e-12	45.2	0.1	1	1	3.1e-15	1.4e-11	44.1	0.1	2	47	447	492	446	493	0.94	F-box-like
F-box	PF00646.33	48	M_FR13_EuGene_00063221	-	642	3.6e-09	36.3	0.6	2	3	3e-12	1.3e-08	34.4	0.1	5	40	448	483	444	490	0.92	F-box domain
Proteasome	PF00227.26	190	M_FR13_EuGene_00063231	-	251	7.7e-61	204.9	0	1	1	1.6e-64	9.4e-61	204.6	0	2	190	29	215	28	215	0.98	Proteasome subunit
Proteasome_A_N	PF10584.9	23	M_FR13_EuGene_00063231	-	251	4e-13	48.8	0.1	1	1	1.5e-16	8.7e-13	47.7	0.1	1	23	5	27	5	27	0.99	Proteasome subunit A N-terminal signature
SPOC	PF07744.13	151	M_FR13_EuGene_00063241	-	961	6.8e-17	61.8	0	1	1	1.9e-20	1.1e-16	61.1	0	3	149	594	748	592	750	0.84	SPOC domain
TFIIS_M	PF07500.14	112	M_FR13_EuGene_00063241	-	961	9.7e-17	61.5	1.6	1	3	1.6e-20	9.7e-17	61.5	1.6	9	111	331	441	324	442	0.81	Transcription factor S-II (TFIIS), central domain
PHD	PF00628.29	52	M_FR13_EuGene_00063241	-	961	4.9e-09	36	7.1	1	1	1.5e-12	9.2e-09	35.1	7.1	1	51	51	103	51	104	0.88	PHD-finger
Med7	PF05983.11	191	M_FR13_EuGene_00063261	-	134	4.3e-29	102	1.5	1	1	6.8e-33	6.1e-29	101.5	1.5	105	191	1	85	1	85	0.97	MED7 protein
RPEL	PF02755.15	24	M_FR13_EuGene_00063291	-	174	2.1e-06	27.2	0.7	2	2	1.9e-09	1.7e-05	24.3	0	2	23	81	102	80	103	0.94	RPEL repeat
DUF747	PF05346.11	319	M_FR13_EuGene_00063341	-	956	3.5e-121	404.6	1	1	1	4.9e-125	4.4e-121	404.3	1	2	318	437	869	436	870	0.99	Eukaryotic membrane protein family
Glyco_hydro_11	PF00457.17	178	M_FR13_EuGene_00063361	-	236	1.4e-77	259.4	17.1	1	1	1.8e-81	1.6e-77	259.1	17.1	1	178	54	234	54	234	0.98	Glycosyl hydrolases family 11
DLH	PF01738.18	217	M_FR13_EuGene_00063371	-	256	3.6e-28	98.6	0	1	1	2.5e-32	4.5e-28	98.3	0	2	215	32	253	31	255	0.92	Dienelactone hydrolase family
WW	PF00397.26	31	M_FR13_EuGene_00063381	-	103	1.2e-10	41.3	2.4	1	1	9.3e-15	1.7e-10	40.8	2.4	1	31	19	48	19	48	0.98	WW domain
FF	PF01846.19	51	M_FR13_EuGene_00063391	-	315	7.3e-11	42.1	0.4	1	3	1.2e-14	7.3e-11	42.1	0.4	1	51	44	95	44	95	0.96	FF domain
Hydrolase_6	PF13344.6	101	M_FR13_EuGene_00063421	-	471	1.5e-23	82.8	0	1	1	6.1e-27	2.7e-23	82	0	1	100	96	200	96	201	0.96	Haloacid dehalogenase-like hydrolase
Hydrolase_like	PF13242.6	75	M_FR13_EuGene_00063421	-	471	5.6e-13	48.8	0	2	2	6.9e-16	3.1e-12	46.4	0	2	75	335	425	334	425	0.89	HAD-hyrolase-like
Mitochondr_Som1	PF11093.8	89	M_FR13_EuGene_00063441	-	126	1.6e-21	76.1	0	1	1	1.2e-25	2.1e-21	75.7	0	7	89	2	91	1	91	0.89	Mitochondrial export protein Som1
adh_short	PF00106.25	195	M_FR13_EuGene_00066561	-	153	2.4e-20	72.8	0	1	1	9e-24	3.2e-20	72.4	0	1	127	10	148	10	150	0.88	short chain dehydrogenase
adh_short_C2	PF13561.6	234	M_FR13_EuGene_00066561	-	153	1.1e-16	61.1	0	1	1	4.4e-20	1.6e-16	60.6	0	4	120	19	147	16	151	0.9	Enoyl-(Acyl carrier protein) reductase
KR	PF08659.10	180	M_FR13_EuGene_00066561	-	153	1.4e-05	25.1	0.1	1	1	4.5e-09	1.6e-05	24.9	0.1	2	123	11	140	10	146	0.81	KR domain
NAD_binding_4	PF07993.12	257	M_FR13_EuGene_00066561	-	153	0.00048	19.4	0.1	1	1	1.6e-07	0.00058	19.1	0.1	1	125	14	143	14	149	0.79	Male sterility protein
MR_MLE_C	PF13378.6	220	M_FR13_EuGene_00066571	-	438	9e-42	143.1	0	1	1	1.4e-45	1.2e-41	142.7	0	26	219	197	391	173	392	0.91	Enolase C-terminal domain-like
MR_MLE_N	PF02746.16	117	M_FR13_EuGene_00066571	-	438	2.2e-09	37.6	0	1	1	3.9e-13	3.5e-09	36.9	0	30	117	67	156	59	156	0.88	Mandelate racemase / muconate lactonizing enzyme, N-terminal domain
PI-PLC-X	PF00388.19	145	M_FR13_EuGene_00066601	-	500	1.1e-62	210	0	1	1	2.4e-66	2.1e-62	209	0	2	145	106	319	105	319	0.99	Phosphatidylinositol-specific phospholipase C, X domain
PI-PLC-Y	PF00387.19	115	M_FR13_EuGene_00066601	-	500	7e-43	145.6	0	1	1	1.4e-46	1.3e-42	144.8	0	1	114	371	481	371	482	0.95	Phosphatidylinositol-specific phospholipase C, Y domain
Fungal_trans	PF04082.18	267	M_FR13_EuGene_00066631	-	675	2.1e-26	92.6	0.7	1	1	5.1e-30	3e-26	92	0.7	2	266	83	361	82	362	0.91	Fungal specific transcription factor domain
DIOX_N	PF14226.6	118	M_FR13_EuGene_00066681	-	145	1.6e-25	90.1	0	1	1	2.1e-29	1.9e-25	89.9	0	1	105	7	111	7	122	0.91	non-haem dioxygenase in morphine synthesis N-terminal
2OG-FeII_Oxy	PF03171.20	101	M_FR13_EuGene_00066691	-	150	4.8e-08	33.4	0	1	1	4.5e-12	8e-08	32.7	0	40	101	8	86	2	86	0.86	2OG-Fe(II) oxygenase superfamily
ABC_tran	PF00005.27	137	M_FR13_EuGene_00066711	-	506	3.2e-27	95.7	0	1	1	3.1e-30	5.6e-27	94.9	0	1	137	246	413	246	413	0.97	ABC transporter
ABC_membrane	PF00664.23	274	M_FR13_EuGene_00066711	-	506	2.6e-21	76.5	3.5	1	1	1.9e-24	3.4e-21	76.1	3.5	92	267	1	174	1	182	0.92	ABC transporter transmembrane region
MMR_HSR1	PF01926.23	114	M_FR13_EuGene_00066711	-	506	0.0036	17.4	0.1	1	1	3.9e-06	0.007	16.4	0.1	1	21	258	278	258	296	0.89	50S ribosome-binding GTPase
NPCC	PF08058.11	130	M_FR13_EuGene_00066731	-	257	1.1e-23	83.6	0	1	1	9.3e-28	1.7e-23	83.1	0	1	129	32	156	32	157	0.88	Nuclear pore complex component
AMP-binding	PF00501.28	423	M_FR13_EuGene_00066741	-	676	2.3e-17	62.7	0	1	2	1.1e-10	2e-06	26.7	0	38	100	154	217	127	292	0.78	AMP-binding enzyme
AMP-binding	PF00501.28	423	M_FR13_EuGene_00066741	-	676	2.3e-17	62.7	0	2	2	6.3e-13	1.1e-08	34.1	0	177	375	304	549	297	551	0.74	AMP-binding enzyme
Abhydrolase_6	PF12697.7	220	M_FR13_EuGene_00066751	-	397	7.4e-12	46.3	8.9	2	2	2.7e-15	9.6e-12	46	8.2	2	155	124	286	121	382	0.6	Alpha/beta hydrolase family
Hydrolase_4	PF12146.8	239	M_FR13_EuGene_00066751	-	397	3.1e-09	36.5	1.4	3	3	1.2e-12	4.3e-09	36	0	32	139	153	276	146	295	0.69	Serine aminopeptidase, S33
Abhydrolase_3	PF07859.13	211	M_FR13_EuGene_00066751	-	397	4.6e-07	29.9	0.1	1	1	2e-10	7.3e-07	29.3	0.1	1	118	123	243	123	284	0.76	alpha/beta hydrolase fold
Abhydrolase_1	PF00561.20	257	M_FR13_EuGene_00066751	-	397	7.2e-06	25.8	0.2	1	1	3.1e-09	1.1e-05	25.2	0.2	3	109	123	237	122	256	0.78	alpha/beta hydrolase fold
His_Phos_2	PF00328.22	383	M_FR13_EuGene_00066761	-	474	1.3e-07	31.3	0.1	2	2	4.5e-09	4e-05	23.1	0	74	382	43	349	37	350	0.72	Histidine phosphatase superfamily (branch 2)
MS_channel	PF00924.18	206	M_FR13_EuGene_00066771	-	894	8.4e-22	77.7	1.3	1	1	4.2e-25	1.5e-21	76.9	1.3	2	178	457	641	456	657	0.93	Mechanosensitive ion channel
OmpH	PF03938.14	138	M_FR13_EuGene_00066771	-	894	0.00065	20	1.2	1	1	4.9e-07	0.0018	18.6	1.2	66	130	736	802	732	808	0.82	Outer membrane protein (OmpH-like)
MKT1_C	PF12246.8	240	M_FR13_EuGene_00066781	-	769	1.6e-71	240.3	0	1	1	4.3e-75	2.6e-71	239.7	0	1	239	523	766	523	767	0.96	Temperature dependent protein affecting M2 dsRNA replication
MKT1_N	PF12247.8	90	M_FR13_EuGene_00066781	-	769	1e-30	105.9	0	1	1	4.2e-34	2.5e-30	104.7	0	2	90	352	440	351	440	0.99	Temperature dependent protein affecting M2 dsRNA replication
XPG_N	PF00752.17	101	M_FR13_EuGene_00066781	-	769	3.6e-05	24.2	0	1	2	8.3e-08	0.0005	20.5	0	19	98	53	135	44	138	0.82	XPG N-terminal domain
Fcf1	PF04900.12	99	M_FR13_EuGene_00066791	-	201	2.2e-32	111.4	0.2	1	1	3.4e-36	3.1e-32	110.9	0.2	2	98	100	193	99	194	0.96	Fcf1
PIN_9	PF18477.1	116	M_FR13_EuGene_00066791	-	201	3.7e-12	46.6	0.1	1	1	5.5e-16	4.9e-12	46.2	0.1	1	111	76	183	76	189	0.87	PIN like domain
NmrA	PF05368.13	233	M_FR13_EuGene_00066801	-	532	1.2e-70	237.7	0	1	1	2e-74	1.8e-70	237.1	0	1	232	128	385	128	386	0.99	NmrA-like family
NAD_binding_10	PF13460.6	184	M_FR13_EuGene_00066801	-	532	4.6e-05	23.4	0	1	1	1.7e-07	0.0015	18.4	0	2	149	133	297	133	306	0.69	NAD(P)H-binding
FAD_binding_8	PF08022.12	109	M_FR13_EuGene_00066861	-	673	5.2e-19	68.3	0	1	1	3.8e-22	1.1e-18	67.3	0	7	108	450	545	445	546	0.94	FAD-binding domain
Ferric_reduct	PF01794.19	125	M_FR13_EuGene_00066861	-	673	1.5e-12	47.8	3.9	1	1	9.3e-16	2.8e-12	46.9	3.9	14	124	284	408	267	409	0.78	Ferric reductase like transmembrane component
EF-hand_7	PF13499.6	71	M_FR13_EuGene_00066861	-	673	0.00017	22	0.2	1	1	1.6e-07	0.00047	20.6	0.2	41	67	104	130	98	133	0.92	EF-hand domain pair
Metallophos	PF00149.28	204	M_FR13_EuGene_00066871	-	310	1.6e-11	45.1	0.9	1	1	2.3e-15	2.1e-11	44.7	0.9	2	203	44	256	43	257	0.77	Calcineurin-like phosphoesterase
YmdB	PF13277.6	253	M_FR13_EuGene_00066871	-	310	0.0053	16.1	0	1	1	8.8e-07	0.0079	15.6	0	46	117	114	190	110	260	0.73	YmdB-like protein
DAPG_hydrolase	PF18089.1	225	M_FR13_EuGene_00066881	-	150	6.5e-36	124	0	1	1	4.1e-40	7.4e-36	123.8	0	90	225	2	143	1	143	0.89	DAPG hydrolase PhiG domain
Oxidored_FMN	PF00724.20	342	M_FR13_EuGene_00066891	-	177	4.4e-49	167.6	0	1	1	2.8e-53	4.9e-49	167.4	0	1	168	3	177	3	177	0.89	NADH:flavin oxidoreductase / NADH oxidase family
Oxidored_FMN	PF00724.20	342	M_FR13_EuGene_00066901	-	162	1.2e-17	64.2	0	1	1	8.1e-22	1.5e-17	63.9	0	203	340	1	127	1	129	0.85	NADH:flavin oxidoreductase / NADH oxidase family
SR-25	PF10500.9	227	M_FR13_EuGene_00066911	-	235	0.0055	16.3	13.8	1	2	2.2e-06	0.0055	16.3	13.8	86	136	85	136	59	149	0.54	Nuclear RNA-splicing-associated protein
Fungal_trans	PF04082.18	267	M_FR13_EuGene_00066921	-	617	0.0034	16.4	0	1	1	1.6e-06	0.0096	15	0	149	266	169	293	142	294	0.89	Fungal specific transcription factor domain
Zn_clus	PF00172.18	40	M_FR13_EuGene_00066931	-	120	6.8e-10	38.9	10.6	1	1	6.9e-14	1.2e-09	38.1	10.6	1	37	6	42	6	45	0.93	Fungal Zn(2)-Cys(6) binuclear cluster domain
FAD_binding_3	PF01494.19	349	M_FR13_EuGene_00066941	-	471	2.4e-22	79.7	1.3	1	1	5.1e-24	8.3e-21	74.6	1.3	3	318	12	359	10	389	0.69	FAD binding domain
DAO	PF01266.24	352	M_FR13_EuGene_00066941	-	471	3.5e-06	26.8	6.3	1	2	1.1e-07	0.00018	21.2	3.4	1	33	12	46	12	53	0.92	FAD dependent oxidoreductase
NAD_binding_8	PF13450.6	68	M_FR13_EuGene_00066941	-	471	2.5e-05	24.4	0.4	1	1	4.5e-08	7.4e-05	22.9	0.4	1	30	15	44	15	46	0.95	NAD(P)-binding Rossmann-like domain
Pyr_redox_2	PF07992.14	294	M_FR13_EuGene_00066941	-	471	0.00015	21.1	0.4	1	2	2.7e-07	0.00045	19.6	0.2	2	51	12	63	11	94	0.77	Pyridine nucleotide-disulphide oxidoreductase
Pyr_redox	PF00070.27	81	M_FR13_EuGene_00066941	-	471	0.00023	21.6	0.4	1	2	8.3e-07	0.0014	19.2	0.3	1	35	12	46	12	66	0.9	Pyridine nucleotide-disulphide oxidoreductase
Transferase	PF02458.15	434	M_FR13_EuGene_00068451	-	490	9.4e-20	70.7	0	1	2	5.6e-07	0.005	15.5	0	19	83	19	82	10	85	0.8	Transferase family
Transferase	PF02458.15	434	M_FR13_EuGene_00068451	-	490	9.4e-20	70.7	0	2	2	2.4e-18	2.1e-14	53	0	143	420	178	467	166	480	0.76	Transferase family
PTR2	PF00854.21	395	M_FR13_EuGene_00087351	-	629	7.7e-49	166.6	1.1	1	1	6.3e-53	1.1e-48	166	1.1	1	387	157	549	157	560	0.88	POT family
PIG-S	PF10510.9	512	M_FR13_EuGene_00087361	-	558	7.1e-160	533.2	0	1	1	4.6e-164	8.2e-160	533	0	1	512	61	543	61	543	0.94	Phosphatidylinositol-glycan biosynthesis class S protein
Pyr_redox_2	PF07992.14	294	M_FR13_EuGene_00087391	-	548	4.5e-50	170.5	4.6	1	1	2.9e-53	6.5e-50	170	4.6	2	294	134	440	133	440	0.92	Pyridine nucleotide-disulphide oxidoreductase
Rieske	PF00355.26	89	M_FR13_EuGene_00087391	-	548	7e-15	54.8	0	1	1	7.6e-18	1.7e-14	53.5	0	9	88	13	95	4	96	0.87	Rieske [2Fe-2S] domain
Pyr_redox	PF00070.27	81	M_FR13_EuGene_00087391	-	548	1.6e-12	47.8	3.8	2	2	2.3e-14	5.2e-11	43	1	1	72	275	346	275	358	0.89	Pyridine nucleotide-disulphide oxidoreductase
Reductase_C	PF14759.6	85	M_FR13_EuGene_00087391	-	548	9.7e-07	29.3	0	1	1	9.9e-10	2.2e-06	28.1	0	8	75	467	536	461	544	0.87	Reductase C-terminal
Rieske_2	PF13806.6	104	M_FR13_EuGene_00087391	-	548	2.2e-05	24.3	0	1	2	6.2e-08	0.00014	21.8	0	11	103	15	106	8	107	0.81	Rieske-like [2Fe-2S] domain
Kelch_5	PF13854.6	42	M_FR13_EuGene_00087431	-	329	7e-11	41.9	0	1	1	1.1e-13	1.8e-10	40.5	0	1	42	11	61	11	61	0.93	Kelch motif
CcmD	PF04995.14	44	M_FR13_EuGene_00087431	-	329	0.004	17.2	2.1	1	1	4.7e-06	0.0076	16.3	2.1	12	35	218	241	216	244	0.93	Heme exporter protein D (CcmD)
Sugar_tr	PF00083.24	452	M_FR13_EuGene_00087441	-	293	5.5e-41	140.9	11.5	1	1	1.1e-44	6.8e-41	140.6	11.5	220	452	15	247	4	247	0.89	Sugar (and other) transporter
FAD_binding_4	PF01565.23	139	M_FR13_EuGene_00087451	-	486	3.1e-26	91.8	3.2	1	1	9.7e-30	5.8e-26	90.9	3.2	1	138	52	191	52	192	0.94	FAD binding domain
BBE	PF08031.12	46	M_FR13_EuGene_00087451	-	486	4.1e-14	52.4	0.2	1	1	1.3e-17	8e-14	51.5	0.2	2	46	435	479	434	479	0.96	Berberine and berberine like
ACP_syn_III	PF08545.10	80	M_FR13_EuGene_00087471	-	496	0.00061	19.6	0	1	1	1.3e-07	0.0011	18.7	0	12	54	192	234	188	250	0.92	3-Oxoacyl-[acyl-carrier-protein (ACP)] synthase III
Rft-1	PF04506.13	511	M_FR13_EuGene_00087481	-	409	2.3e-106	356.6	0.6	1	1	5.8e-110	2.6e-106	356.4	0.6	144	510	2	396	1	397	0.92	Rft protein
Helicase_C	PF00271.31	111	M_FR13_EuGene_00087491	-	146	1e-27	96.7	0.1	1	1	2.4e-31	1.4e-27	96.2	0.1	37	111	3	77	1	77	0.97	Helicase conserved C-terminal domain
ERCC3_RAD25_C	PF16203.5	247	M_FR13_EuGene_00087491	-	146	0.00011	21.5	0	1	1	2.4e-08	0.00015	21.1	0	81	155	8	80	3	100	0.81	ERCC3/RAD25/XPB C-terminal helicase
zf-UBP_var	PF17807.1	64	M_FR13_EuGene_00087501	-	129	1.9e-22	78.8	0.1	1	1	4.4e-26	2.7e-22	78.3	0.1	3	63	13	76	11	77	0.96	Variant UBP zinc finger
Rft-1	PF04506.13	511	M_FR13_EuGene_00087511	-	163	4.8e-39	134.5	5.4	1	1	3e-43	5.4e-39	134.3	5.4	3	142	19	163	17	163	0.95	Rft protein
DEAD	PF00270.29	176	M_FR13_EuGene_00087521	-	472	1e-45	155.7	0	1	1	6.8e-49	1.7e-45	154.9	0	1	173	210	388	210	391	0.93	DEAD/DEAH box helicase
Glyco_hydro_92	PF07971.12	462	M_FR13_EuGene_00087531	-	787	5.4e-140	467.4	0	1	1	7.2e-144	6.4e-140	467.1	0	1	461	275	763	275	764	0.92	Glycosyl hydrolase family 92
Glyco_hydro_92N	PF17678.1	237	M_FR13_EuGene_00087531	-	787	5.5e-69	232.7	0.5	1	1	9.6e-73	8.6e-69	232	0.5	1	237	23	269	23	269	0.91	Glycosyl hydrolase family 92 N-terminal domain
PAN_1	PF00024.26	79	M_FR13_EuGene_00087561	-	498	7.8e-06	25.8	0.4	1	1	1.3e-08	7.7e-05	22.6	0.4	20	64	408	448	398	459	0.83	PAN domain
Ferric_reduct	PF01794.19	125	M_FR13_EuGene_00087601	-	507	3e-19	69.4	7.3	1	1	1.2e-22	5.5e-19	68.5	7.3	2	123	80	201	79	203	0.93	Ferric reductase like transmembrane component
FAD_binding_8	PF08022.12	109	M_FR13_EuGene_00087601	-	507	5e-10	39.4	0	1	1	2.1e-13	9.6e-10	38.5	0	28	108	277	367	269	368	0.8	FAD-binding domain
NAD_binding_6	PF08030.12	156	M_FR13_EuGene_00087601	-	507	6.1e-08	32.9	0	1	2	1.6e-08	7e-05	23	0	2	53	377	424	376	436	0.9	Ferric reductase NAD binding domain
NAD_binding_1	PF00175.21	109	M_FR13_EuGene_00087601	-	507	0.0047	17.6	0	1	1	1.7e-06	0.0074	16.9	0	1	108	381	485	381	486	0.76	Oxidoreductase NAD-binding domain
Xan_ur_permease	PF00860.20	389	M_FR13_EuGene_00087631	-	472	2.2e-27	95.8	28.6	1	2	7e-14	4.2e-10	38.9	12.2	23	145	77	201	37	215	0.88	Permease family
Xan_ur_permease	PF00860.20	389	M_FR13_EuGene_00087631	-	472	2.2e-27	95.8	28.6	2	2	2.2e-20	1.3e-16	60.3	8.4	169	371	253	468	241	472	0.82	Permease family
Sulfate_transp	PF00916.20	380	M_FR13_EuGene_00087631	-	472	1.4e-05	24.1	1.3	2	2	2.3e-09	1.4e-05	24.1	1.3	289	363	383	456	335	471	0.86	Sulfate permease family
BTB	PF00651.31	111	M_FR13_EuGene_00089951	-	414	7.3e-13	48.7	0.2	1	1	3.4e-16	2e-12	47.3	0.2	3	79	213	286	211	339	0.86	BTB/POZ domain
Ifi-6-16	PF06140.13	79	M_FR13_EuGene_00089951	-	414	1.8e-07	31	20.5	1	1	6.3e-11	3.8e-07	29.9	20.5	3	73	97	167	95	172	0.92	Interferon-induced 6-16 family
Dynamin_N	PF00350.23	168	M_FR13_EuGene_00089961	-	71	1.4e-05	25.2	0	1	1	1e-09	1.8e-05	24.9	0	1	32	33	63	33	68	0.87	Dynamin family
BCS1_N	PF08740.11	187	M_FR13_EuGene_00089981	-	531	5.7e-24	85.1	0	1	1	3.9e-27	7.8e-24	84.7	0	4	187	60	250	57	250	0.88	BCS1 N terminal
AAA	PF00004.29	132	M_FR13_EuGene_00089981	-	531	2.7e-16	60.2	0	1	1	5.8e-19	1.2e-15	58.1	0	2	131	288	429	287	430	0.86	ATPase family associated with various cellular activities (AAA)
AAA_16	PF13191.6	170	M_FR13_EuGene_00089981	-	531	0.0018	18.7	0	1	1	2e-06	0.0039	17.6	0	25	99	285	355	270	415	0.63	AAA ATPase domain
NPP1	PF05630.11	196	M_FR13_EuGene_00093881	-	166	2.6e-08	34.2	0	1	1	2.1e-12	3.8e-08	33.7	0	4	36	40	73	37	111	0.81	Necrosis inducing protein (NPP1)
Fungal_trans	PF04082.18	267	M_FR13_EuGene_00093911	-	472	2.1e-14	53.2	0	1	1	1.8e-18	3.3e-14	52.6	0	25	237	109	309	87	314	0.79	Fungal specific transcription factor domain
DAO	PF01266.24	352	M_FR13_EuGene_00093941	-	175	8.3e-15	55.2	0.5	1	1	7.4e-18	8.9e-15	55.1	0.5	2	145	22	169	21	175	0.73	FAD dependent oxidoreductase
NAD_binding_8	PF13450.6	68	M_FR13_EuGene_00093941	-	175	6.2e-05	23.2	0.3	1	2	1.5e-07	0.00018	21.6	0.1	1	28	24	53	24	75	0.92	NAD(P)-binding Rossmann-like domain
Pyr_redox_3	PF13738.6	305	M_FR13_EuGene_00093941	-	175	0.0014	17.9	0.1	1	1	1.6e-06	0.0019	17.5	0.1	151	200	6	57	2	76	0.86	Pyridine nucleotide-disulphide oxidoreductase
NAD_binding_9	PF13454.6	156	M_FR13_EuGene_00093941	-	175	0.0021	18.1	0	1	1	3e-06	0.0036	17.3	0	2	42	24	62	23	73	0.84	FAD-NAD(P)-binding
Pyr_redox_2	PF07992.14	294	M_FR13_EuGene_00093941	-	175	0.0049	16.1	0	1	1	6.1e-06	0.0073	15.6	0	132	173	10	52	3	62	0.74	Pyridine nucleotide-disulphide oxidoreductase
Rieske	PF00355.26	89	M_FR13_EuGene_00093961	-	280	3e-17	62.3	0	1	1	5.6e-21	5e-17	61.6	0	2	86	54	140	53	143	0.91	Rieske [2Fe-2S] domain
Ring_hydroxyl_A	PF00848.19	214	M_FR13_EuGene_00093961	-	280	3.9e-13	49.9	1.8	1	1	6.7e-17	6e-13	49.3	1.8	1	45	194	238	194	276	0.78	Ring hydroxylating alpha subunit (catalytic domain)
GCV_T	PF01571.21	257	M_FR13_EuGene_00093971	-	563	5.5e-68	229.1	0	1	1	1.8e-71	8e-68	228.6	0	5	256	168	445	164	446	0.96	Aminomethyltransferase folate-binding domain
FAO_M	PF16350.5	56	M_FR13_EuGene_00093971	-	563	1.5e-17	63.7	0	1	1	5.5e-21	2.5e-17	63	0	2	56	106	161	105	161	0.97	FAD dependent oxidoreductase central domain
GCV_T_C	PF08669.11	80	M_FR13_EuGene_00093971	-	563	1.8e-15	56.6	0.2	2	2	1.4e-18	6.2e-15	54.9	0.1	1	77	470	545	470	547	0.96	Glycine cleavage T-protein C-terminal barrel domain
DAO	PF01266.24	352	M_FR13_EuGene_00093971	-	563	2.8e-06	27.2	0	1	1	2e-09	9e-06	25.5	0	266	352	13	102	8	102	0.85	FAD dependent oxidoreductase
Apolipoprotein	PF01442.18	190	M_FR13_EuGene_00093981	-	419	3.2e-10	40.2	17.6	2	2	3.8e-09	9.8e-06	25.6	9.6	43	182	276	418	233	419	0.82	Apolipoprotein A1/A4/E domain
Fungal_trans_2	PF11951.8	384	M_FR13_EuGene_00093991	-	356	7.6e-26	90.8	0	1	1	4.8e-30	8.6e-26	90.6	0	90	383	12	355	1	356	0.78	Fungal specific transcription factor domain
Spherulin4	PF12138.8	240	M_FR13_EuGene_00094001	-	276	1.7e-44	152.3	0	1	1	1.1e-48	2e-44	152.1	0	2	238	20	271	19	273	0.87	Spherulation-specific family 4
MFS_1	PF07690.16	353	M_FR13_EuGene_00094011	-	300	8.6e-09	34.8	32.7	1	2	3.4e-12	3e-08	33	32.3	148	352	36	224	19	225	0.83	Major Facilitator Superfamily
Chromo	PF00385.24	54	M_FR13_EuGene_00094091	-	153	0.0032	17.3	0.2	1	1	3.5e-07	0.0062	16.4	0.2	1	54	83	130	83	130	0.86	Chromo (CHRromatin Organisation MOdifier) domain
DUF3435	PF11917.8	418	M_FR13_EuGene_00109171	-	354	3.4e-19	69.1	0	1	1	2.4e-23	4.2e-19	68.8	0	1	202	148	351	148	353	0.92	Protein of unknown function (DUF3435)
adh_short	PF00106.25	195	M_FR13_EuGene_00110781	-	315	8.5e-23	80.8	0.1	1	2	1.6e-23	4.7e-20	71.9	0.1	2	138	25	167	24	177	0.87	short chain dehydrogenase
adh_short_C2	PF13561.6	234	M_FR13_EuGene_00110781	-	315	1.4e-11	44.4	0.4	1	1	8.4e-15	2.5e-11	43.6	0.4	1	132	30	169	30	215	0.84	Enoyl-(Acyl carrier protein) reductase
KR	PF08659.10	180	M_FR13_EuGene_00110781	-	315	1.9e-08	34.4	0.1	1	1	1e-11	3e-08	33.8	0.1	2	97	25	122	24	147	0.84	KR domain
GH131_N	PF18271.1	257	M_FR13_EuGene_00110811	-	347	1.6e-64	218.1	1.2	1	1	2.1e-68	1.9e-64	217.8	1.2	1	255	21	253	21	255	0.98	Glycoside hydrolase 131 catalytic N-terminal domain
CBM_1	PF00734.18	29	M_FR13_EuGene_00110811	-	347	2.5e-11	43.3	7.5	1	1	6.1e-15	5.5e-11	42.2	7.5	2	29	317	343	316	343	0.98	Fungal cellulose binding domain
Glyco_hydro_61	PF03443.14	205	M_FR13_EuGene_00110821	-	295	1.3e-50	172.2	0	1	1	1.9e-54	1.7e-50	171.8	0	1	200	19	220	19	224	0.85	Glycosyl hydrolase family 61
CBM_1	PF00734.18	29	M_FR13_EuGene_00110821	-	295	5e-11	42.4	12.2	2	2	5.5e-15	5e-11	42.4	12.2	1	29	264	291	264	291	0.98	Fungal cellulose binding domain
Pkinase	PF00069.25	264	M_FR13_EuGene_00110831	-	420	2.9e-12	46.5	0	2	3	3.7e-10	3.3e-06	26.7	0	98	131	166	199	131	205	0.9	Protein kinase domain
GFA	PF04828.14	93	M_FR13_EuGene_00110851	-	140	1.5e-18	66.9	2.4	1	1	5.2e-22	1.9e-18	66.6	2.4	2	91	27	121	26	123	0.94	Glutathione-dependent formaldehyde-activating enzyme
Auto_anti-p27	PF06677.12	40	M_FR13_EuGene_00110851	-	140	0.0092	16.1	0.2	2	2	2.6e-06	0.0092	16.1	0.2	9	28	71	90	68	95	0.91	Sjogren's syndrome/scleroderma autoantigen 1 (Autoantigen p27)
fn3_5	PF06280.12	115	M_FR13_EuGene_00110881	-	287	4e-14	53.3	0	1	1	6.6e-18	5.9e-14	52.7	0	1	115	16	130	16	130	0.87	Fn3-like domain
Rhodanese	PF00581.20	107	M_FR13_EuGene_00111521	-	107	1.6e-06	28.5	0.1	1	1	1.7e-10	3e-06	27.7	0.1	9	36	66	91	58	103	0.76	Rhodanese-like domain
HTH_Tnp_Tc5	PF03221.16	66	M_FR13_EuGene_00111561	-	165	0.00014	21.9	0	1	2	5e-08	0.00045	20.2	0	2	64	39	97	38	99	0.89	Tc5 transposase DNA-binding domain
adh_short	PF00106.25	195	M_FR13_EuGene_00115281	-	311	1.3e-24	86.8	0	1	1	6.8e-28	1.7e-24	86.3	0	2	185	45	237	44	243	0.9	short chain dehydrogenase
adh_short_C2	PF13561.6	234	M_FR13_EuGene_00115281	-	311	5.3e-16	58.9	0	1	1	3.3e-19	8.5e-16	58.2	0	4	180	53	240	50	277	0.88	Enoyl-(Acyl carrier protein) reductase
KR	PF08659.10	180	M_FR13_EuGene_00115281	-	311	1.3e-08	34.9	0	1	1	7.4e-12	1.9e-08	34.4	0	2	121	45	166	44	189	0.79	KR domain
Polysacc_synt_2	PF02719.15	294	M_FR13_EuGene_00115281	-	311	0.0017	17.6	0	1	1	9.1e-07	0.0023	17.1	0	1	76	46	122	46	144	0.79	Polysaccharide biosynthesis protein
Transferase	PF02458.15	434	M_FR13_EuGene_00115291	-	516	5.2e-08	32	0	1	1	9.1e-11	1.6e-06	27	0	126	338	162	394	41	437	0.7	Transferase family
MBOAT_2	PF13813.6	83	M_FR13_EuGene_00115301	-	396	4.9e-22	78	5.1	2	2	2.8e-26	4.9e-22	78	5.1	1	83	230	318	230	318	0.93	Membrane bound O-acyl transferase family
adh_short	PF00106.25	195	M_FR13_EuGene_00115311	-	330	5.6e-26	91.2	0	1	1	1.6e-28	5.7e-25	87.9	0	1	189	37	244	37	249	0.87	short chain dehydrogenase
adh_short_C2	PF13561.6	234	M_FR13_EuGene_00115311	-	330	2.6e-18	66.4	0	1	1	4.1e-21	1.5e-17	64	0	1	195	43	257	43	278	0.82	Enoyl-(Acyl carrier protein) reductase
KR	PF08659.10	180	M_FR13_EuGene_00115311	-	330	1.2e-07	31.9	0.3	1	2	2e-10	7.1e-07	29.3	0.2	2	121	38	155	37	196	0.8	KR domain
Epimerase	PF01370.21	241	M_FR13_EuGene_00115311	-	330	0.00087	18.8	0.1	1	1	3.8e-07	0.0014	18.2	0.1	1	165	39	227	39	234	0.74	NAD dependent epimerase/dehydratase family
KR	PF08659.10	180	M_FR13_EuGene_00115321	-	691	3e-67	226	0.4	2	2	6.3e-70	9.4e-67	224.4	0.5	1	180	321	499	321	499	0.99	KR domain
adh_short	PF00106.25	195	M_FR13_EuGene_00115321	-	691	3.4e-17	62.5	0.9	2	2	2.4e-18	3.6e-15	56	0	4	151	324	470	321	505	0.78	short chain dehydrogenase
ADH_zinc_N_2	PF13602.6	133	M_FR13_EuGene_00115321	-	691	5.9e-14	53.2	0	1	2	1.3e-16	2e-13	51.5	0	2	133	155	294	154	294	0.81	Zinc-binding dehydrogenase
ADH_zinc_N	PF00107.26	130	M_FR13_EuGene_00115321	-	691	7.5e-14	51.8	0.4	1	1	2e-16	2.9e-13	49.9	0.4	1	91	119	213	119	233	0.88	Zinc-binding dehydrogenase
adh_short_C2	PF13561.6	234	M_FR13_EuGene_00115321	-	691	1.1e-11	44.8	0	1	1	1.5e-14	2.3e-11	43.7	0	4	112	330	442	327	468	0.91	Enoyl-(Acyl carrier protein) reductase
PP-binding	PF00550.25	67	M_FR13_EuGene_00115321	-	691	8.9e-08	32.4	0	1	1	1.2e-10	1.7e-07	31.5	0	2	67	614	679	613	679	0.95	Phosphopantetheine attachment site
Pyr_redox_2	PF07992.14	294	M_FR13_EuGene_00115371	-	427	4.8e-21	75.3	0.3	1	1	5e-24	1.3e-20	73.9	0.3	1	289	10	336	10	341	0.74	Pyridine nucleotide-disulphide oxidoreductase
Pyr_redox	PF00070.27	81	M_FR13_EuGene_00115371	-	427	1.1e-10	41.9	0.9	2	2	4.2e-14	1.1e-10	41.9	0.9	2	76	181	261	180	268	0.87	Pyridine nucleotide-disulphide oxidoreductase
Acetyltransf_8	PF13523.6	145	M_FR13_EuGene_00115381	-	235	1.2e-46	158	0.5	1	1	1.6e-50	1.4e-46	157.7	0.5	3	145	53	196	51	196	0.97	Acetyltransferase (GNAT) domain
KR	PF08659.10	180	M_FR13_EuGene_00115421	-	1013	9e-61	204.9	0.4	2	2	4.5e-64	9e-61	204.9	0.4	1	180	618	801	618	801	0.97	KR domain
ADH_zinc_N_2	PF13602.6	133	M_FR13_EuGene_00115421	-	1013	5.9e-19	69.4	0	1	1	1.1e-21	2.1e-18	67.6	0	10	133	466	594	460	594	0.79	Zinc-binding dehydrogenase
ADH_zinc_N	PF00107.26	130	M_FR13_EuGene_00115421	-	1013	5.4e-15	55.5	0.1	1	2	1.4e-17	2.8e-14	53.2	0	1	102	422	527	422	550	0.89	Zinc-binding dehydrogenase
adh_short	PF00106.25	195	M_FR13_EuGene_00115421	-	1013	5e-11	42.4	0.1	3	3	1.8e-13	3.5e-10	39.7	0	4	153	621	774	618	809	0.82	short chain dehydrogenase
PP-binding	PF00550.25	67	M_FR13_EuGene_00115421	-	1013	5e-09	36.4	0	1	1	8.5e-12	1.7e-08	34.7	0	2	64	939	1001	938	1002	0.94	Phosphopantetheine attachment site
ADH_N	PF08240.12	109	M_FR13_EuGene_00115421	-	1013	6.7e-06	26	0.1	1	1	7.5e-09	1.5e-05	24.8	0.1	3	62	305	359	303	369	0.92	Alcohol dehydrogenase GroES-like domain
Acyl_transf_1	PF00698.21	319	M_FR13_EuGene_00115431	-	953	2e-48	165.5	1.7	1	1	6.5e-52	3.9e-48	164.6	1.7	2	288	113	431	112	460	0.78	Acyl transferase domain
PS-DH	PF14765.6	298	M_FR13_EuGene_00115431	-	953	7.2e-43	146.9	0.1	1	1	2.2e-46	1.3e-42	146.1	0.1	3	293	509	831	507	834	0.86	Polyketide synthase dehydratase
SAT	PF16073.5	240	M_FR13_EuGene_00115431	-	953	9e-06	25.6	1	1	1	3.8e-09	2.3e-05	24.3	1	58	236	156	315	140	318	0.76	Starter unit:ACP transacylase in aflatoxin biosynthesis
ketoacyl-synt	PF00109.26	253	M_FR13_EuGene_00115441	-	272	1.7e-74	250.6	0.1	1	1	2.2e-78	2e-74	250.4	0.1	3	252	13	262	11	263	0.93	Beta-ketoacyl synthase, N-terminal domain
Thiolase_N	PF00108.23	260	M_FR13_EuGene_00115441	-	272	4.5e-08	32.8	0.1	2	2	1.1e-11	1e-07	31.6	0	75	115	175	215	153	233	0.84	Thiolase, N-terminal domain
SURF6	PF04935.12	199	M_FR13_EuGene_00118021	-	109	4.4e-05	23.4	12.1	1	1	2e-07	5.3e-05	23.1	12.1	13	86	18	100	6	108	0.37	Surfeit locus protein 6
DUF2828	PF11443.8	632	M_FR13_EuGene_00118021	-	109	0.0053	14.9	9.8	1	1	2.3e-05	0.0061	14.7	9.8	133	243	6	107	1	108	0.67	Domain of unknown function (DUF2828)
Cyclin_C	PF02984.19	119	M_FR13_EuGene_00118041	-	91	8.6e-17	61.3	0	1	1	5.2e-21	9.3e-17	61.2	0	30	106	1	78	1	89	0.85	Cyclin, C-terminal domain
Cyclin_N	PF00134.23	127	M_FR13_EuGene_00118051	-	341	3.9e-45	152.7	0.2	1	1	1e-48	6.1e-45	152.1	0.2	1	127	215	341	215	341	0.99	Cyclin, N-terminal domain
Dynamin_N	PF00350.23	168	M_FR13_EuGene_00118071	-	339	4.9e-30	104.8	0.2	1	1	2.4e-33	7.1e-30	104.3	0.2	1	167	51	244	51	245	0.87	Dynamin family
Dynamin_M	PF01031.20	285	M_FR13_EuGene_00118071	-	339	5.2e-12	45.6	0	1	1	3.2e-15	9.5e-12	44.7	0	3	81	260	336	258	338	0.95	Dynamin central region
MMR_HSR1	PF01926.23	114	M_FR13_EuGene_00118071	-	339	6.8e-06	26.1	0.1	1	1	6.3e-08	0.00019	21.5	0.1	1	86	50	216	50	271	0.73	50S ribosome-binding GTPase
Fungal_trans	PF04082.18	267	M_FR13_EuGene_00119441	-	532	1.2e-10	40.9	0	1	1	3e-14	1.8e-10	40.3	0	8	205	274	471	257	503	0.78	Fungal specific transcription factor domain
Zn_clus	PF00172.18	40	M_FR13_EuGene_00119441	-	532	5.4e-05	23.2	19.1	1	2	9.1e-09	5.4e-05	23.2	19.1	1	34	64	95	64	98	0.95	Fungal Zn(2)-Cys(6) binuclear cluster domain
Oxidored_q6	PF01058.22	131	M_FR13_EuGene_00119451	-	147	1.1e-23	83.5	0.1	1	1	1.5e-27	1.3e-23	83.2	0.1	4	131	23	131	21	131	0.85	NADH ubiquinone oxidoreductase, 20 Kd subunit
MFS_1	PF07690.16	353	M_FR13_EuGene_00119461	-	465	1.7e-27	96.3	33.3	1	2	4.7e-31	2.8e-27	95.6	30.7	3	348	36	400	34	405	0.79	Major Facilitator Superfamily
MFS_4	PF06779.14	363	M_FR13_EuGene_00119461	-	465	2.2e-09	37.1	5.1	1	2	3.6e-13	2.2e-09	37.1	5.1	21	184	58	227	52	237	0.82	Uncharacterised MFS-type transporter YbfB
His_Phos_2	PF00328.22	383	M_FR13_EuGene_00119471	-	490	8.2e-49	166.9	0	1	1	5.4e-53	9.7e-49	166.7	0	2	383	67	426	66	426	0.94	Histidine phosphatase superfamily (branch 2)
HET	PF06985.11	146	M_FR13_EuGene_00119491	-	491	6.9e-19	68.6	0	1	1	6.6e-23	1.2e-18	67.9	0	1	146	54	211	54	211	0.84	Heterokaryon incompatibility protein (HET)
Glyco_hydro_61	PF03443.14	205	M_FR13_EuGene_00120961	-	229	1.7e-55	188.2	0.1	1	1	2.3e-59	2.1e-55	187.9	0.1	16	200	32	217	14	222	0.86	Glycosyl hydrolase family 61
Na_H_Exchanger	PF00999.21	381	M_FR13_EuGene_00120981	-	581	3.8e-28	98.4	37.3	1	3	5.3e-25	2.4e-21	76	24.8	8	250	25	282	15	296	0.86	Sodium/hydrogen exchanger family
Na_H_Exchanger	PF00999.21	381	M_FR13_EuGene_00120981	-	581	3.8e-28	98.4	37.3	2	3	7.8e-08	0.00035	19.5	0.7	260	326	345	412	333	428	0.76	Sodium/hydrogen exchanger family
Fn3-like	PF14310.6	71	M_FR13_EuGene_00120991	-	105	8.8e-08	32.1	0	1	1	1.9e-11	1.2e-07	31.8	0	2	67	13	78	12	81	0.95	Fibronectin type III-like domain
COesterase	PF00135.28	512	M_FR13_EuGene_00121221	-	346	2.2e-73	247.9	0.2	1	1	4.5e-77	2.7e-73	247.6	0.2	3	327	25	339	23	345	0.89	Carboxylesterase family
Abhydrolase_3	PF07859.13	211	M_FR13_EuGene_00121221	-	346	3.9e-07	30.1	0.3	1	1	4.7e-10	2.8e-06	27.3	0.3	2	83	128	219	127	260	0.78	alpha/beta hydrolase fold
Peptidase_S9	PF00326.21	212	M_FR13_EuGene_00121221	-	346	0.00013	21.5	0.2	1	1	3.4e-08	0.0002	20.9	0.2	12	109	151	256	141	286	0.69	Prolyl oligopeptidase family
COesterase	PF00135.28	512	M_FR13_EuGene_00121231	-	352	2e-54	185.3	0	1	2	7.4e-49	4.4e-45	154.5	0	134	331	21	220	11	227	0.93	Carboxylesterase family
COesterase	PF00135.28	512	M_FR13_EuGene_00121231	-	352	2e-54	185.3	0	2	2	2.5e-11	1.5e-07	30.7	0	375	482	215	321	213	331	0.86	Carboxylesterase family
HpcH_HpaI	PF03328.14	221	M_FR13_EuGene_00121251	-	273	2.4e-29	102.1	0	1	1	3.8e-33	3.4e-29	101.6	0	17	218	36	247	28	249	0.92	HpcH/HpaI aldolase/citrate lyase family
PEP-utilizers_C	PF02896.18	294	M_FR13_EuGene_00121251	-	273	6.6e-05	22.2	0.2	2	2	2.2e-07	0.0019	17.3	0.2	180	258	152	222	138	243	0.73	PEP-utilising enzyme, TIM barrel domain
Sugar_tr	PF00083.24	452	M_FR13_EuGene_00121261	-	548	9.3e-88	295	23.3	1	1	1.2e-91	1.1e-87	294.8	23.3	2	452	30	501	29	501	0.95	Sugar (and other) transporter
MFS_1	PF07690.16	353	M_FR13_EuGene_00121261	-	548	6.8e-21	74.6	29.7	1	2	1e-23	9.4e-20	70.8	3.3	19	234	51	316	26	319	0.81	Major Facilitator Superfamily
Amidohydro_2	PF04909.14	291	M_FR13_EuGene_00121271	-	91	3.3e-09	36.9	0	1	1	4e-13	3.6e-09	36.8	0	209	290	2	90	1	91	0.88	Amidohydrolase
SUFU	PF05076.13	172	M_FR13_EuGene_00121271	-	91	0.0085	16.1	0	1	1	1e-06	0.0093	16	0	95	168	12	90	2	91	0.89	Suppressor of fused protein (SUFU)
Glyco_hydro_3	PF00933.21	319	M_FR13_EuGene_00121411	-	517	4.7e-29	101.8	0	1	1	8.7e-33	7.8e-29	101	0	77	316	103	354	60	356	0.85	Glycosyl hydrolase family 3 N terminal domain
Glyco_hydro_3_C	PF01915.22	204	M_FR13_EuGene_00121411	-	517	1.9e-16	60.7	0	1	1	3.9e-20	3.5e-16	59.8	0	1	108	396	517	396	517	0.83	Glycosyl hydrolase family 3 C-terminal domain
p450	PF00067.22	463	M_FR13_EuGene_00123021	-	565	1.8e-40	139.1	0	1	1	1.3e-44	2.3e-40	138.7	0	26	420	85	506	62	517	0.84	Cytochrome P450
p450	PF00067.22	463	M_FR13_EuGene_00123031	-	122	1.5e-15	56.9	0.1	1	1	1e-19	1.8e-15	56.7	0.1	380	437	16	69	14	91	0.87	Cytochrome P450
p450	PF00067.22	463	M_FR13_EuGene_00123041	-	378	4.8e-35	121.2	0	1	1	3.7e-39	6.7e-35	120.7	0	37	353	61	362	25	364	0.82	Cytochrome P450
CoA_transf_3	PF02515.17	368	M_FR13_EuGene_00123051	-	581	1.3e-41	142.9	0	2	2	1.2e-42	2.1e-38	132.4	0	1	197	273	465	273	503	0.86	CoA-transferase family III
ketoacyl-synt	PF00109.26	253	M_FR13_EuGene_00124241	-	2192	1.2e-55	188.9	0	1	1	1.8e-58	2.2e-55	188	0	22	250	2	229	1	232	0.92	Beta-ketoacyl synthase, N-terminal domain
Acyl_transf_1	PF00698.21	319	M_FR13_EuGene_00124241	-	2192	2.1e-42	145.8	0	1	1	3.5e-45	4.2e-42	144.8	0	1	281	542	846	542	876	0.85	Acyl transferase domain
PS-DH	PF14765.6	298	M_FR13_EuGene_00124241	-	2192	2e-38	132.4	0.1	1	1	2.9e-41	3.4e-38	131.6	0.1	1	292	935	1255	935	1260	0.82	Polyketide synthase dehydratase
Ketoacyl-synt_C	PF02801.22	118	M_FR13_EuGene_00124241	-	2192	2.2e-38	130.9	0	1	1	4.3e-41	5.2e-38	129.7	0	2	117	241	355	240	356	0.98	Beta-ketoacyl synthase, C-terminal domain
Methyltransf_12	PF08242.12	99	M_FR13_EuGene_00124241	-	2192	4.8e-20	72.1	0	1	1	1.3e-22	1.5e-19	70.5	0	1	99	1449	1559	1449	1559	0.92	Methyltransferase domain
ADH_zinc_N	PF00107.26	130	M_FR13_EuGene_00124241	-	2192	8.2e-17	61.4	0.1	1	1	2.6e-19	3.2e-16	59.5	0	1	101	2007	2112	2007	2127	0.87	Zinc-binding dehydrogenase
Methyltransf_25	PF13649.6	97	M_FR13_EuGene_00124241	-	2192	4e-13	49.9	0.1	2	2	3.3e-15	3.9e-12	46.7	0	2	97	1449	1557	1448	1557	0.84	Methyltransferase domain
ADH_zinc_N_2	PF13602.6	133	M_FR13_EuGene_00124241	-	2192	5.2e-13	50.2	0	2	2	4.8e-15	5.7e-12	46.8	0	11	133	2053	2184	2045	2184	0.81	Zinc-binding dehydrogenase
Methyltransf_11	PF08241.12	96	M_FR13_EuGene_00124241	-	2192	3.9e-12	46.6	0.1	1	1	2e-14	2.3e-11	44.2	0	1	95	1449	1560	1449	1561	0.86	Methyltransferase domain
KAsynt_C_assoc	PF16197.5	112	M_FR13_EuGene_00124241	-	2192	7e-11	42.6	0	1	1	1.9e-13	2.2e-10	41	0	4	99	361	489	359	512	0.83	Ketoacyl-synthetase C-terminal extension
Methyltransf_31	PF13847.6	152	M_FR13_EuGene_00124241	-	2192	1.3e-10	41.2	0	1	1	2.5e-13	3e-10	40.1	0	3	113	1444	1565	1442	1607	0.85	Methyltransferase domain
Methyltransf_23	PF13489.6	165	M_FR13_EuGene_00124241	-	2192	1.9e-10	40.8	0	1	1	3.3e-13	4e-10	39.8	0	12	163	1434	1617	1418	1619	0.74	Methyltransferase domain
Ubie_methyltran	PF01209.18	233	M_FR13_EuGene_00124241	-	2192	2.2e-05	23.9	0	1	1	4.8e-08	5.7e-05	22.6	0	46	159	1443	1569	1424	1580	0.81	ubiE/COQ5 methyltransferase family
Thiolase_N	PF00108.23	260	M_FR13_EuGene_00124241	-	2192	3.3e-05	23.4	0	1	1	6.1e-08	7.3e-05	22.2	0	77	114	145	182	123	197	0.88	Thiolase, N-terminal domain
p450	PF00067.22	463	M_FR13_EuGene_00125241	-	222	3.3e-30	105.2	0	1	1	2.2e-34	3.9e-30	105	0	268	459	15	216	5	220	0.88	Cytochrome P450
p450	PF00067.22	463	M_FR13_EuGene_00125251	-	532	2.7e-26	92.4	0	1	1	2.8e-30	5.1e-26	91.4	0	274	447	325	505	85	519	0.73	Cytochrome P450
Acyl_transf_1	PF00698.21	319	M_FR13_EuGene_00125261	-	492	1.1e-37	130.2	1.7	1	1	3.3e-41	2e-37	129.4	1.7	1	197	281	492	281	492	0.89	Acyl transferase domain
Ketoacyl-synt_C	PF02801.22	118	M_FR13_EuGene_00125261	-	492	3.9e-22	78.5	2.4	1	2	5e-25	3e-21	75.6	0.4	41	116	1	95	1	96	0.95	Beta-ketoacyl synthase, C-terminal domain
KAsynt_C_assoc	PF16197.5	112	M_FR13_EuGene_00125261	-	492	0.0037	17.7	0	1	1	1.5e-06	0.0092	16.4	0	27	106	134	229	124	234	0.76	Ketoacyl-synthetase C-terminal extension
SAT	PF16073.5	240	M_FR13_EuGene_00125271	-	379	4.1e-37	128.2	0	1	1	6.6e-40	1.2e-35	123.4	0	1	240	9	244	9	244	0.93	Starter unit:ACP transacylase in aflatoxin biosynthesis
zf-C2H2	PF00096.26	23	M_FR13_EuGene_00125481	-	111	1.6e-07	31.4	5.5	2	2	1.6e-07	0.00023	21.5	0.5	1	21	65	85	65	89	0.91	Zinc finger, C2H2 type
zf-C2H2_jaz	PF12171.8	27	M_FR13_EuGene_00125481	-	111	0.00029	21.1	2.5	2	2	5.6e-07	0.00077	19.7	0.2	2	22	65	85	64	89	0.94	Zinc-finger double-stranded RNA-binding
zf-C2H2_4	PF13894.6	24	M_FR13_EuGene_00125481	-	111	0.00035	21.1	5.5	3	3	5.4e-06	0.0075	17	0.2	1	21	65	85	65	87	0.93	C2H2-type zinc finger
Fungal_trans	PF04082.18	267	M_FR13_EuGene_00127581	-	462	6.9e-16	58.1	0.1	1	1	1.1e-19	9.8e-16	57.6	0.1	86	203	139	249	78	276	0.75	Fungal specific transcription factor domain
Enterotoxin_a	PF01375.17	258	M_FR13_EuGene_00129001	-	246	5e-07	29.6	0	1	1	3.8e-11	6.8e-07	29.1	0	19	145	24	154	7	160	0.76	Heat-labile enterotoxin alpha chain
AMP-binding	PF00501.28	423	M_FR13_EuGene_00129751	-	579	1.5e-99	333.5	0	1	1	1.9e-103	1.7e-99	333.3	0	4	422	43	463	40	464	0.85	AMP-binding enzyme
AMP-binding_C	PF13193.6	76	M_FR13_EuGene_00129751	-	579	1.5e-13	51.5	0.1	1	1	3.8e-17	3.4e-13	50.4	0.1	1	76	472	557	472	557	0.87	AMP-binding enzyme C-terminal domain
Coq4	PF05019.13	221	M_FR13_EuGene_00129911	-	271	1e-91	306.2	0	1	1	6.8e-96	1.2e-91	306	0	1	221	33	253	33	253	0.99	Coenzyme Q (ubiquinone) biosynthesis protein Coq4
Kelch_5	PF13854.6	42	M_FR13_EuGene_00129931	-	277	8.3e-06	25.7	0.1	1	2	2.5e-08	9e-05	22.4	0	14	42	2	33	2	33	0.94	Kelch motif
Methyltransf_2	PF00891.18	210	M_FR13_EuGene_00130091	-	510	1.5e-22	80	0	1	1	3.8e-26	2.3e-22	79.4	0	16	207	283	485	269	486	0.79	O-methyltransferase domain
CFEM	PF05730.11	66	M_FR13_EuGene_00130571	-	309	7e-09	35.6	9.3	1	1	1.4e-12	1.3e-08	34.8	9.3	4	65	32	97	29	98	0.81	CFEM domain
PS-DH	PF14765.6	298	M_FR13_EuGene_00131051	-	676	3.7e-16	59.2	0.1	1	1	1.2e-19	6.9e-16	58.3	0.1	6	294	200	506	195	510	0.8	Polyketide synthase dehydratase
PP-binding	PF00550.25	67	M_FR13_EuGene_00131051	-	676	6.6e-12	45.6	0.1	1	1	2.3e-15	1.4e-11	44.6	0.1	2	63	568	629	567	632	0.96	Phosphopantetheine attachment site
AAA_12	PF13087.6	199	M_FR13_EuGene_00131851	-	634	2.6e-38	131.7	0	1	1	4.1e-41	4.3e-38	130.9	0	2	197	411	634	410	634	0.88	AAA domain
AAA_11	PF13086.6	261	M_FR13_EuGene_00131851	-	634	3.2e-28	99.2	0	1	1	6.4e-31	6.7e-28	98.2	0	2	258	74	395	73	397	0.87	AAA domain
AAA_30	PF13604.6	192	M_FR13_EuGene_00131851	-	634	5.1e-14	52.4	0	1	2	4.6e-10	4.8e-07	29.7	0	3	81	75	155	73	187	0.81	AAA domain
AAA_30	PF13604.6	192	M_FR13_EuGene_00131851	-	634	5.1e-14	52.4	0	2	2	3.3e-07	0.00035	20.3	0.2	52	130	321	393	289	435	0.76	AAA domain
AAA_19	PF13245.6	146	M_FR13_EuGene_00131851	-	634	3.5e-12	46.9	0	1	2	1.2e-09	1.2e-06	28.9	0	7	109	85	181	78	244	0.76	AAA domain
DUF2075	PF09848.9	363	M_FR13_EuGene_00131851	-	634	9.7e-05	21.8	0.3	1	4	1.9e-06	0.002	17.4	0	3	49	90	136	88	181	0.87	Uncharacterized conserved protein (DUF2075)
PhoH	PF02562.16	205	M_FR13_EuGene_00131851	-	634	0.00085	18.8	0.1	1	2	4.6e-06	0.0048	16.4	0	5	56	74	124	71	143	0.78	PhoH-like protein
ResIII	PF04851.15	171	M_FR13_EuGene_00131851	-	634	0.0019	18.2	0	1	2	5.6e-06	0.0059	16.6	0	26	93	90	158	66	222	0.74	Type III restriction enzyme, res subunit
Peptidase_M28	PF04389.17	198	M_FR13_EuGene_00132281	-	382	2.2e-34	118.9	0	1	1	1.6e-38	2.9e-34	118.5	0	1	197	119	362	119	363	0.78	Peptidase family M28
adh_short_C2	PF13561.6	234	M_FR13_EuGene_00132301	-	42	4.3e-07	29.7	0	1	1	2.5e-11	4.5e-07	29.7	0	198	233	1	37	1	38	0.9	Enoyl-(Acyl carrier protein) reductase
Glyco_hydro_125	PF06824.11	416	M_FR13_EuGene_00133421	-	604	3.9e-182	605.8	0	1	1	2.6e-186	4.6e-182	605.5	0	1	416	154	589	154	589	0.98	Metal-independent alpha-mannosidase (GH125)
Ring_hydroxyl_A	PF00848.19	214	M_FR13_EuGene_00134751	-	155	1.2e-07	31.9	0	1	2	1.2e-11	2.2e-07	31.1	0	119	213	1	89	1	90	0.95	Ring hydroxylating alpha subunit (catalytic domain)
Glyco_hydro_32N	PF00251.20	305	M_FR13_EuGene_00134971	-	669	5.9e-30	104.9	0.1	1	2	2.6e-27	1.5e-23	83.8	0.2	1	134	50	208	50	221	0.81	Glycosyl hydrolases family 32 N-terminal domain
Glyco_hydro_32N	PF00251.20	305	M_FR13_EuGene_00134971	-	669	5.9e-30	104.9	0.1	2	2	1.9e-07	0.0011	18.6	0	154	283	252	404	247	431	0.76	Glycosyl hydrolases family 32 N-terminal domain
Glyco_hydro_32C	PF08244.12	158	M_FR13_EuGene_00134971	-	669	1.7e-22	80.1	0	1	1	4.3e-26	2.6e-22	79.5	0	28	156	485	625	464	635	0.75	Glycosyl hydrolases family 32 C terminal
DUF4975	PF16346.5	174	M_FR13_EuGene_00134971	-	669	2.9e-05	24.2	0	1	1	7.7e-09	4.6e-05	23.6	0	60	153	500	600	490	610	0.78	Domain of unknown function (DUF4975)
Ferric_reduct	PF01794.19	125	M_FR13_EuGene_00134981	-	172	0.003	17.7	3.2	2	2	1.7e-07	0.003	17.7	3.2	13	64	92	143	79	163	0.8	Ferric reductase like transmembrane component
Trp_DMAT	PF11991.8	364	M_FR13_EuGene_00135511	-	438	5.4e-79	266.2	0	1	1	3.9e-83	7.1e-79	265.9	0	1	362	9	362	9	363	0.9	Tryptophan dimethylallyltransferase
Zn_clus	PF00172.18	40	M_FR13_EuGene_00135591	-	560	7.6e-10	38.8	9.9	1	2	2.1e-13	7.6e-10	38.8	9.9	1	35	24	57	24	62	0.93	Fungal Zn(2)-Cys(6) binuclear cluster domain
Fungal_trans	PF04082.18	267	M_FR13_EuGene_00135591	-	560	0.00022	20.4	0.6	2	2	6.1e-08	0.00022	20.4	0.6	1	158	168	298	168	304	0.84	Fungal specific transcription factor domain
ketoacyl-synt	PF00109.26	253	M_FR13_EuGene_00137941	-	890	1.5e-63	214.7	1.4	1	1	1.3e-66	3.3e-63	213.6	1.4	38	253	19	233	10	233	0.9	Beta-ketoacyl synthase, N-terminal domain
Acyl_transf_1	PF00698.21	319	M_FR13_EuGene_00137941	-	890	4.3e-48	164.5	1.1	1	1	2.5e-51	6.3e-48	163.9	1.1	2	292	540	847	539	868	0.86	Acyl transferase domain
Ketoacyl-synt_C	PF02801.22	118	M_FR13_EuGene_00137941	-	890	8.2e-32	109.7	0	1	1	8.8e-35	2.3e-31	108.3	0	2	117	242	358	241	359	0.98	Beta-ketoacyl synthase, C-terminal domain
KAsynt_C_assoc	PF16197.5	112	M_FR13_EuGene_00137941	-	890	9.1e-17	61.5	0	1	2	2.4e-19	6.1e-16	58.9	0	2	112	362	508	362	508	0.79	Ketoacyl-synthetase C-terminal extension
Thiolase_N	PF00108.23	260	M_FR13_EuGene_00137941	-	890	1.5e-07	31.1	0.3	1	1	1.3e-10	3.4e-07	29.9	0.3	77	117	147	187	143	202	0.92	Thiolase, N-terminal domain
ACP_syn_III	PF08545.10	80	M_FR13_EuGene_00137941	-	890	0.0047	16.8	0.2	1	3	1.8e-06	0.0047	16.8	0.2	3	36	151	184	149	204	0.89	3-Oxoacyl-[acyl-carrier-protein (ACP)] synthase III
Patatin	PF01734.22	204	M_FR13_EuGene_00138921	-	426	4.2e-14	53.2	0.3	1	1	3.8e-15	1.1e-11	45.3	0.3	1	204	149	352	149	352	0.75	Patatin-like phospholipase
Pkinase_Tyr	PF07714.17	259	M_FR13_EuGene_00139261	-	275	5.9e-16	58.5	0	1	1	1.4e-19	8.5e-16	58	0	40	247	53	256	48	269	0.82	Protein tyrosine kinase
Pkinase	PF00069.25	264	M_FR13_EuGene_00139261	-	275	6.1e-15	55.3	0	1	1	1.4e-18	8.1e-15	54.9	0	40	213	56	228	48	274	0.77	Protein kinase domain
DUF3723	PF12520.8	508	M_FR13_EuGene_00139751	-	411	1.4e-65	222	0	1	1	9e-70	1.6e-65	221.8	0	205	508	2	300	1	300	0.96	Protein of unknown function (DUF3723)
BCS1_N	PF08740.11	187	M_FR13_EuGene_00139821	-	543	2.3e-18	66.9	0	1	1	2.6e-21	3.6e-18	66.2	0	19	187	68	239	47	239	0.79	BCS1 N terminal
AAA	PF00004.29	132	M_FR13_EuGene_00139821	-	543	2.9e-18	66.5	0	1	1	5.1e-20	7e-17	62.1	0	2	131	277	415	276	416	0.84	ATPase family associated with various cellular activities (AAA)
RuvB_N	PF05496.12	159	M_FR13_EuGene_00139821	-	543	1.9e-06	27.7	0	1	1	2.3e-09	3.2e-06	27	0	37	96	277	336	262	351	0.91	Holliday junction DNA helicase RuvB P-loop domain
AAA_16	PF13191.6	170	M_FR13_EuGene_00139821	-	543	0.00042	20.7	0	1	1	7.5e-07	0.001	19.5	0	24	149	271	400	249	414	0.65	AAA ATPase domain
Glyco_hydro_72	PF03198.14	315	M_FR13_EuGene_00140401	-	193	9.6e-64	215.6	0.1	1	1	1.3e-67	1.2e-63	215.3	0.1	3	174	17	191	15	192	0.95	Glucanosyltransferase
MFS_1	PF07690.16	353	M_FR13_EuGene_00140411	-	218	3e-10	39.6	30.3	1	1	3.6e-14	3.2e-10	39.5	29.8	4	173	42	209	39	218	0.79	Major Facilitator Superfamily
Glyco_hydro_62	PF03664.13	272	M_FR13_EuGene_00140481	-	225	8.5e-71	238.5	1.2	1	1	1.7e-74	1e-70	238.2	1.2	143	272	5	133	2	133	0.99	Glycosyl hydrolase family 62
CBM_1	PF00734.18	29	M_FR13_EuGene_00140481	-	225	5.8e-10	39	15	1	1	2.2e-13	1.3e-09	37.8	15	1	29	194	221	194	221	0.98	Fungal cellulose binding domain
Toxin_7	PF05980.12	34	M_FR13_EuGene_00140481	-	225	0.0035	17.6	9.4	1	1	1e-06	0.006	16.8	9.4	1	34	190	225	190	225	0.9	Toxin 7
AMP-binding	PF00501.28	423	M_FR13_EuGene_00140591	-	635	9.5e-69	232	0	1	1	1.3e-72	1.2e-68	231.7	0	4	422	62	495	57	496	0.82	AMP-binding enzyme
AMP-binding_C	PF13193.6	76	M_FR13_EuGene_00140591	-	635	2.3e-06	28.5	0	2	2	7.2e-10	6.5e-06	27	0	5	76	508	588	504	588	0.82	AMP-binding enzyme C-terminal domain
Chromo	PF00385.24	54	M_FR13_EuGene_00141121	-	612	1.7e-14	53.4	0.2	1	1	3.9e-18	3.5e-14	52.4	0.2	1	53	561	609	561	610	0.95	Chromo (CHRromatin Organisation MOdifier) domain
DUF1996	PF09362.10	233	M_FR13_EuGene_00141291	-	68	8.4e-10	39	0	1	1	5.1e-14	9.1e-10	38.9	0	1	56	7	62	7	67	0.96	Domain of unknown function (DUF1996)
UCH	PF00443.29	257	M_FR13_EuGene_00141501	-	657	1.7e-36	126.1	0	1	1	7.8e-40	2.3e-36	125.6	0	1	257	171	651	171	651	0.86	Ubiquitin carboxyl-terminal hydrolase
UBA	PF00627.31	37	M_FR13_EuGene_00141501	-	657	6e-22	77.2	0	1	2	5.9e-16	1.8e-12	46.9	0	1	37	459	496	459	496	0.98	UBA/TS-N domain
UBA	PF00627.31	37	M_FR13_EuGene_00141501	-	657	6e-22	77.2	0	2	2	5.3e-10	1.6e-06	27.9	0	2	37	524	559	523	559	0.97	UBA/TS-N domain
zf-UBP	PF02148.19	64	M_FR13_EuGene_00141501	-	657	1.8e-20	73.1	2.6	1	1	1.9e-23	5.8e-20	71.4	2.6	1	63	44	117	44	118	0.96	Zn-finger in ubiquitin-hydrolases and other protein
UCH_1	PF13423.6	320	M_FR13_EuGene_00141501	-	657	3.3e-19	69.6	0	2	2	1.6e-21	4.8e-18	65.8	0	104	320	257	633	235	633	0.76	Ubiquitin carboxyl-terminal hydrolase
RNase_T	PF00929.24	165	M_FR13_EuGene_00145271	-	86	0.0055	17.3	0	1	1	3.6e-07	0.0064	17	0	14	71	30	81	16	85	0.88	Exonuclease
MFS_1	PF07690.16	353	M_FR13_EuGene_00145761	-	267	8.1e-29	100.6	24.3	2	2	9.1e-33	8.1e-29	100.6	24.3	2	187	74	258	73	266	0.89	Major Facilitator Superfamily
Zn_clus	PF00172.18	40	M_FR13_EuGene_00148701	-	289	8.7e-08	32.2	7	1	2	9.7e-12	8.7e-08	32.2	7	2	35	28	61	27	64	0.92	Fungal Zn(2)-Cys(6) binuclear cluster domain
Fungal_trans_2	PF11951.8	384	M_FR13_EuGene_00148701	-	289	7.7e-06	25	0.4	1	1	1.7e-09	1.6e-05	24	0.4	1	78	197	281	197	288	0.77	Fungal specific transcription factor domain
RVT_2	PF07727.14	242	M_FR13_EuGene_00149921	-	426	9.6e-22	77.8	0	1	2	1.2e-25	2.1e-21	76.7	0	78	237	9	168	2	173	0.88	Reverse transcriptase (RNA-dependent DNA polymerase)

### Sheet: US71_Pfam_out
target name	accession	tlen	query name	accession	qlen	E-value	score	bias	#	of	c-Evalue	i-Evalue	score	bias	from	to	from	to	from	to	acc	description of target
Cutinase	PF01083.22	178	M_US71_EuGene_00048331	-	236	2.7e-42	144.7	0.1	1	1	1.2e-45	3.2e-42	144.5	0.1	1	177	46	218	46	219	0.94	Cutinase
VirJ	PF06057.11	192	M_US71_EuGene_00048331	-	236	3.7e-05	23.7	0	1	1	2.2e-08	5.6e-05	23.1	0	26	97	83	156	75	176	0.75	Bacterial virulence protein (VirJ)
Abhydrolase_2	PF02230.16	217	M_US71_EuGene_00048331	-	236	0.0006	19.7	0	1	1	3.6e-07	0.00092	19.1	0	85	136	108	162	94	165	0.78	Phospholipase/Carboxylesterase
PE-PPE	PF08237.11	227	M_US71_EuGene_00048331	-	236	0.00078	19.1	0	1	1	4.4e-07	0.0011	18.5	0	34	100	115	176	86	188	0.66	PE-PPE domain
DUF1749	PF08538.10	299	M_US71_EuGene_00048331	-	236	0.0048	16	0	1	1	2.4e-06	0.0062	15.7	0	51	120	77	142	62	163	0.81	Protein of unknown function (DUF1749)
Amidohydro_2	PF04909.14	291	M_US71_EuGene_00048341	-	339	2.6e-33	116.1	0.5	1	1	2e-37	3.6e-33	115.6	0.5	19	291	36	328	17	328	0.79	Amidohydrolase
SnoaL_2	PF12680.7	102	M_US71_EuGene_00048371	-	133	0.0002	21.9	0.2	1	1	1.8e-08	0.00033	21.2	0.2	17	63	39	85	18	130	0.71	SnoaL-like domain
FOXP-CC	PF16159.5	69	M_US71_EuGene_00048411	-	165	0.0065	17.1	0.3	2	2	3.6e-07	0.0065	17.1	0.3	6	37	124	155	121	160	0.91	FOXP coiled-coil domain
Chromo	PF00385.24	54	M_US71_EuGene_00048471	-	175	6.9e-19	67.5	8.4	1	2	3e-16	2.7e-12	46.4	1.3	1	53	70	117	70	118	0.93	Chromo (CHRromatin Organisation MOdifier) domain
Chromo	PF00385.24	54	M_US71_EuGene_00048471	-	175	6.9e-19	67.5	8.4	2	2	1.3e-09	1.1e-05	25.2	1	6	43	128	163	126	171	0.85	Chromo (CHRromatin Organisation MOdifier) domain
UPRTase	PF14681.6	207	M_US71_EuGene_00105481	-	471	7.5e-26	90.9	0.2	1	1	2.3e-29	1.4e-25	90	0.2	4	207	265	467	262	467	0.88	Uracil phosphoribosyltransferase
HAD	PF12710.7	188	M_US71_EuGene_00105481	-	471	2.5e-06	28	0	2	2	8.2e-07	0.0049	17.3	0	138	187	137	186	126	187	0.86	haloacid dehalogenase-like hydrolase
Chromo	PF00385.24	54	M_US71_EuGene_00105521	-	406	0.00085	19.2	0.2	1	1	8.8e-08	0.0016	18.3	0.2	5	54	179	227	175	227	0.85	Chromo (CHRromatin Organisation MOdifier) domain
HNH_2	PF13391.6	72	M_US71_EuGene_00105531	-	547	6.2e-12	45.5	0	1	1	2.3e-15	2.1e-11	43.8	0	1	71	237	318	237	319	0.73	HNH endonuclease
HPP	PF04982.13	122	M_US71_EuGene_00123911	-	308	2e-40	137.7	6.9	2	2	2.3e-44	2e-40	137.7	6.9	1	122	86	224	86	224	0.98	HPP family
Peptidase_M14	PF00246.24	289	M_US71_EuGene_00123961	-	400	1.6e-15	57.7	0	1	1	3.4e-19	2e-15	57.4	0	2	131	23	163	22	231	0.8	Zinc carboxypeptidase
DUF2817	PF10994.8	340	M_US71_EuGene_00123961	-	400	0.0012	18.3	0	1	1	3.2e-07	0.0019	17.6	0	53	157	82	187	58	205	0.81	Protein of unknown function (DUF2817)
AstE_AspA	PF04952.14	291	M_US71_EuGene_00123961	-	400	0.0035	16.5	0	1	1	1.2e-06	0.0073	15.4	0	4	73	82	157	79	288	0.89	Succinylglutamate desuccinylase / Aspartoacylase family
Zn_clus	PF00172.18	40	M_US71_EuGene_00127151	-	190	5.9e-06	26.3	7	1	1	7.1e-10	1.3e-05	25.2	7	5	35	72	104	71	108	0.8	Fungal Zn(2)-Cys(6) binuclear cluster domain
MFS_1	PF07690.16	353	M_US71_EuGene_00127171	-	93	9.5e-10	37.9	5.4	1	1	5.9e-14	1e-09	37.8	5.4	118	173	12	69	6	86	0.87	Major Facilitator Superfamily
Ank_2	PF12796.7	83	M_US71_EuGene_00127221	-	430	4.4e-24	84.9	0	2	3	4.2e-07	0.0015	19.1	0	24	80	191	254	170	257	0.83	Ankyrin repeats (3 copies)
Ank_2	PF12796.7	83	M_US71_EuGene_00127221	-	430	4.4e-24	84.9	0	3	3	1.4e-17	5.2e-14	52.6	0	3	74	269	350	267	358	0.86	Ankyrin repeats (3 copies)
Ank_4	PF13637.6	55	M_US71_EuGene_00127221	-	430	4.3e-20	71.8	2	4	5	7.8e-08	0.00028	21.4	0	3	44	265	305	263	308	0.85	Ankyrin repeats (many copies)
Ank_4	PF13637.6	55	M_US71_EuGene_00127221	-	430	4.3e-20	71.8	2	5	5	2.8e-12	9.9e-09	35.6	0.2	2	55	297	349	296	349	0.96	Ankyrin repeats (many copies)
Ank	PF00023.30	32	M_US71_EuGene_00127221	-	430	6.7e-18	64.3	1	4	5	2.1e-06	0.0076	16.7	0.1	2	27	296	322	295	325	0.89	Ankyrin repeat
Ank_5	PF13857.6	56	M_US71_EuGene_00127221	-	430	1.1e-11	44.7	0.3	4	6	2e-06	0.0073	16.6	0	18	54	265	301	261	303	0.92	Ankyrin repeats (many copies)
Ank_5	PF13857.6	56	M_US71_EuGene_00127221	-	430	1.1e-11	44.7	0.3	5	6	1.9e-09	6.7e-06	26.3	0	1	52	282	332	281	332	0.94	Ankyrin repeats (many copies)
Exo_endo_phos_2	PF14529.6	119	M_US71_EuGene_00127241	-	244	1.4e-08	34.6	0	1	1	3.9e-12	2.3e-08	33.9	0	19	117	82	175	70	177	0.78	Endonuclease-reverse transcriptase
Zn_clus	PF00172.18	40	M_US71_EuGene_00127271	-	683	2e-05	24.6	17	1	1	1.9e-09	3.5e-05	23.8	17	1	37	29	64	29	67	0.87	Fungal Zn(2)-Cys(6) binuclear cluster domain
AA_permease_2	PF13520.6	425	M_US71_EuGene_00127311	-	516	4.1e-48	164.3	53.4	1	1	6.1e-52	5.5e-48	163.8	53.4	14	424	56	481	43	484	0.84	Amino acid permease
AA_permease	PF00324.21	479	M_US71_EuGene_00127311	-	516	5.2e-21	74.8	44.6	1	1	7.8e-25	7e-21	74.4	44.6	19	468	61	490	52	498	0.76	Amino acid permease
HD_3	PF13023.6	165	M_US71_EuGene_00127331	-	289	7.8e-32	110.5	0	1	1	4.1e-35	1.1e-31	110	0	2	140	11	151	10	172	0.91	HD domain
ADK	PF00406.22	151	M_US71_EuGene_00127331	-	289	1.6e-19	70.5	0	2	2	1.8e-22	4.7e-19	69	0	1	94	191	285	191	288	0.95	Adenylate kinase
AAA_17	PF13207.6	136	M_US71_EuGene_00127331	-	289	4.2e-12	46.6	0	1	1	3.4e-15	8.8e-12	45.6	0	1	94	192	285	192	288	0.74	AAA domain
HD_2	PF12917.7	182	M_US71_EuGene_00127331	-	289	9.1e-09	35.3	0	1	1	6.1e-12	1.6e-08	34.6	0	2	141	6	142	5	161	0.84	HD containing hydrolase-like enzyme
Pkinase	PF00069.25	264	M_US71_EuGene_00127361	-	801	0.00011	21.7	0	1	1	2.3e-07	0.00021	20.8	0	108	153	704	750	699	797	0.83	Protein kinase domain
SURF6	PF04935.12	199	M_US71_EuGene_00127361	-	801	0.00013	21.9	10.6	1	2	1.4e-07	0.00013	21.9	10.6	13	89	18	104	6	120	0.42	Surfeit locus protein 6
Cyclin_C	PF02984.19	119	M_US71_EuGene_00127381	-	91	8.6e-17	61.3	0	1	1	5.2e-21	9.3e-17	61.2	0	30	106	1	78	1	89	0.85	Cyclin, C-terminal domain
Cyclin_N	PF00134.23	127	M_US71_EuGene_00127391	-	341	3.9e-45	152.7	0.2	1	1	1e-48	6.1e-45	152.1	0.2	1	127	215	341	215	341	0.99	Cyclin, N-terminal domain
HTH_Tnp_Tc5	PF03221.16	66	M_US71_EuGene_00130811	-	104	7.5e-08	32.3	0.2	2	2	1.8e-11	1.6e-07	31.3	0	1	37	57	93	57	102	0.88	Tc5 transposase DNA-binding domain
HTH_psq	PF05225.16	45	M_US71_EuGene_00130811	-	104	1.2e-05	25	0	1	1	2e-09	1.7e-05	24.4	0	1	44	5	47	5	48	0.89	helix-turn-helix, Psq domain
Rhodanese	PF00581.20	107	M_US71_EuGene_00130821	-	243	1.5e-11	44.8	0.1	1	1	1.5e-15	2.7e-11	43.9	0.1	6	102	66	161	61	166	0.81	Rhodanese-like domain
Glyco_hydro_3	PF00933.21	319	M_US71_EuGene_00130851	-	629	2.7e-49	168.3	0	1	1	4.2e-53	3.8e-49	167.8	0	1	318	61	410	61	410	0.9	Glycosyl hydrolase family 3 N terminal domain
Glyco_hydro_3_C	PF01915.22	204	M_US71_EuGene_00130851	-	629	2.9e-10	40.4	0.2	2	2	6.4e-13	5.7e-09	36.2	0	106	204	533	624	515	624	0.8	Glycosyl hydrolase family 3 C-terminal domain
Transferase	PF02458.15	434	M_US71_EuGene_00130861	-	490	9.2e-20	70.7	0	1	2	5.6e-07	0.005	15.5	0	19	83	19	82	10	85	0.8	Transferase family
Transferase	PF02458.15	434	M_US71_EuGene_00130861	-	490	9.2e-20	70.7	0	2	2	2.3e-18	2.1e-14	53.1	0	143	420	178	467	166	480	0.76	Transferase family
Transferase	PF02458.15	434	M_US71_EuGene_00130871	-	431	4.4e-06	25.6	0	2	2	8.4e-09	0.00015	20.6	0	131	324	154	404	142	411	0.7	Transferase family
Pkinase	PF00069.25	264	M_US71_EuGene_00130881	-	337	1.4e-26	93.4	0	1	1	3e-30	1.8e-26	93.1	0	70	264	96	336	37	336	0.86	Protein kinase domain
Pkinase_Tyr	PF07714.17	259	M_US71_EuGene_00130881	-	337	3.5e-09	36.3	0	1	1	1.1e-12	6.6e-09	35.4	0	109	195	130	216	91	223	0.86	Protein tyrosine kinase
Clr5	PF14420.6	54	M_US71_EuGene_00130911	-	53	1.3e-09	38.1	0.3	1	1	9.3e-14	1.7e-09	37.8	0.3	2	37	13	46	12	47	0.92	Clr5 domain
GIT_CC	PF16559.5	66	M_US71_EuGene_00130921	-	89	1.9e-05	24.4	14.6	1	2	1.3e-05	0.0011	18.8	9.3	21	59	28	66	8	66	0.96	GIT coiled-coil Rho guanine nucleotide exchange factor
GIT_CC	PF16559.5	66	M_US71_EuGene_00130921	-	89	1.9e-05	24.4	14.6	2	2	5.4e-05	0.0046	16.8	3.3	32	58	53	79	51	87	0.66	GIT coiled-coil Rho guanine nucleotide exchange factor
APG6_N	PF17675.1	133	M_US71_EuGene_00130921	-	89	2.1e-05	25.1	15.5	1	1	2.6e-07	2.3e-05	25	15.5	17	93	10	83	2	89	0.71	Apg6 coiled-coil region
DLP_helical	PF18709.1	339	M_US71_EuGene_00130921	-	89	3.5e-05	23.2	8.5	1	1	4.8e-07	4.1e-05	22.9	8.5	60	119	16	75	2	81	0.85	Dynamin-like helical domain
Val_tRNA-synt_C	PF10458.9	66	M_US71_EuGene_00130921	-	89	3.9e-05	23.9	17.4	3	4	0.00011	0.0095	16.2	4.4	3	27	36	60	34	62	0.87	Valyl tRNA synthetase tRNA binding arm
Val_tRNA-synt_C	PF10458.9	66	M_US71_EuGene_00130921	-	89	3.9e-05	23.9	17.4	4	4	0.00011	0.0096	16.2	3.8	2	24	56	78	55	80	0.92	Valyl tRNA synthetase tRNA binding arm
DUF4618	PF15397.6	258	M_US71_EuGene_00130921	-	89	5.6e-05	22.7	14.2	1	1	7.4e-07	6.4e-05	22.5	14.2	149	221	6	79	1	87	0.87	Domain of unknown function (DUF4618)
ATG16	PF08614.11	200	M_US71_EuGene_00130921	-	89	5.8e-05	23.4	12	1	1	6.8e-07	5.8e-05	23.4	12	111	164	25	78	2	89	0.7	Autophagy protein 16 (ATG16)
Spc7	PF08317.11	310	M_US71_EuGene_00130921	-	89	0.00012	21.1	13.8	1	1	1.4e-06	0.00012	21.1	13.8	202	256	26	80	1	89	0.72	Spc7 kinetochore protein
Rootletin	PF15035.6	188	M_US71_EuGene_00130921	-	89	0.00018	21.6	10.8	1	1	4.1e-06	0.00035	20.6	10.3	70	140	5	75	1	84	0.89	Ciliary rootlet component, centrosome cohesion
DivIC	PF04977.15	80	M_US71_EuGene_00130921	-	89	0.00021	21	18.9	2	2	8.6e-06	0.00073	19.3	6.8	21	53	48	79	47	86	0.89	Septum formation initiator
SlyX	PF04102.12	67	M_US71_EuGene_00130921	-	89	0.00022	21.8	12.5	2	2	4.9e-06	0.00042	20.9	8.8	3	54	37	81	36	89	0.51	SlyX
TMF_TATA_bd	PF12325.8	115	M_US71_EuGene_00130921	-	89	0.00024	21.3	11.5	1	1	3.1e-06	0.00026	21.2	11.5	13	76	24	87	6	89	0.87	TATA element modulatory factor 1 TATA binding
GAS	PF13851.6	200	M_US71_EuGene_00130921	-	89	0.00025	20.5	14.3	1	1	3.1e-06	0.00027	20.4	14.3	36	93	26	83	3	89	0.86	Growth-arrest specific micro-tubule binding
AAA_13	PF13166.6	713	M_US71_EuGene_00130921	-	89	0.00026	19.8	11.1	1	1	3.4e-06	0.00029	19.6	11.1	392	456	20	77	2	86	0.44	AAA domain
DUF1664	PF07889.12	124	M_US71_EuGene_00130921	-	89	0.00032	20.7	11.9	1	1	4.2e-06	0.00036	20.6	11.9	44	121	2	78	1	81	0.93	Protein of unknown function (DUF1664)
TMF_DNA_bd	PF12329.8	74	M_US71_EuGene_00130921	-	89	0.00032	20.6	25.3	1	1	3.8e-06	0.00032	20.6	25.3	3	62	28	87	26	89	0.93	TATA element modulatory factor 1 DNA binding
DUF4407	PF14362.6	298	M_US71_EuGene_00130921	-	89	0.00036	20	6.1	1	1	5.2e-06	0.00045	19.7	6.1	115	166	30	77	3	88	0.58	Domain of unknown function (DUF4407)
CorA	PF01544.18	292	M_US71_EuGene_00130921	-	89	0.00036	20	5.3	1	1	4.3e-06	0.00037	19.9	5.3	95	165	8	79	1	86	0.88	CorA-like Mg2+ transporter protein
Cluap1	PF10234.9	268	M_US71_EuGene_00130921	-	89	0.00037	20	12.5	1	1	5.4e-06	0.00046	19.7	12.5	161	222	19	80	2	82	0.88	Clusterin-associated protein-1
DUF4763	PF15960.5	244	M_US71_EuGene_00130921	-	89	0.00042	19.7	8.2	1	1	5.6e-06	0.00048	19.5	8.2	92	142	29	79	4	86	0.7	Domain of unknown function (DUF4763)
HAP1_N	PF04849.13	308	M_US71_EuGene_00130921	-	89	0.00047	19.5	11.2	1	1	6.6e-06	0.00056	19.2	11.2	210	272	15	79	5	87	0.75	HAP1 N-terminal conserved region
KASH_CCD	PF14662.6	191	M_US71_EuGene_00130921	-	89	0.00052	19.9	15.3	1	1	7.7e-06	0.00065	19.6	15.3	77	151	12	86	2	89	0.79	Coiled-coil region of CCDC155 or KASH
BRE1	PF08647.11	95	M_US71_EuGene_00130921	-	89	0.00075	19.5	18.4	1	1	8.8e-06	0.00075	19.5	18.4	14	74	27	87	18	89	0.83	BRE1 E3 ubiquitin ligase
CENP-F_leu_zip	PF10473.9	140	M_US71_EuGene_00130921	-	89	0.00089	19.3	16.6	1	1	1.2e-05	0.001	19.1	16.6	24	105	2	83	1	87	0.67	Leucine-rich repeats of kinetochore protein Cenp-F/LEK1
DUF3450	PF11932.8	241	M_US71_EuGene_00130921	-	89	0.0011	18.4	9.7	1	1	1.4e-05	0.0012	18.2	9.7	42	94	28	80	3	88	0.63	Protein of unknown function (DUF3450)
Lebercilin	PF15619.6	193	M_US71_EuGene_00130921	-	89	0.0011	18.7	13.8	1	1	1.6e-05	0.0013	18.4	13.8	43	111	13	81	4	87	0.93	Ciliary protein causing Leber congenital amaurosis disease
Baculo_PEP_C	PF04513.12	140	M_US71_EuGene_00130921	-	89	0.0011	19	6.2	1	1	1.8e-05	0.0015	18.6	6.2	18	90	4	77	2	83	0.71	Baculovirus polyhedron envelope protein, PEP, C terminus
Filament	PF00038.21	312	M_US71_EuGene_00130921	-	89	0.0014	18.3	10.5	1	1	1.7e-05	0.0015	18.2	10.5	191	253	19	81	4	89	0.85	Intermediate filament protein
DUF812	PF05667.11	595	M_US71_EuGene_00130921	-	89	0.0014	17.6	14.1	1	1	1.7e-05	0.0014	17.6	14.1	319	378	27	85	2	89	0.71	Protein of unknown function (DUF812)
Prefoldin_2	PF01920.20	106	M_US71_EuGene_00130921	-	89	0.0015	18.4	21.1	1	1	0.0001	0.0089	16	21.1	46	103	19	78	1	80	0.8	Prefoldin subunit
DUF5082	PF16888.5	123	M_US71_EuGene_00130921	-	89	0.0017	18.6	14	2	2	2e-05	0.0017	18.6	14	1	58	28	85	28	89	0.91	Domain of unknown function (DUF5082)
bZIP_1	PF00170.21	64	M_US71_EuGene_00130921	-	89	0.0017	18.4	12.6	1	1	3.5e-05	0.003	17.6	11.9	22	63	33	74	29	75	0.94	bZIP transcription factor
EzrA	PF06160.12	557	M_US71_EuGene_00130921	-	89	0.0024	16.2	13.9	1	1	3.1e-05	0.0026	16	13.9	78	154	2	76	1	84	0.79	Septation ring formation regulator, EzrA
BST2	PF16716.5	91	M_US71_EuGene_00130921	-	89	0.0024	18.4	10.9	1	2	2.9e-05	0.0024	18.4	10.9	25	89	3	67	1	69	0.93	Bone marrow stromal antigen 2
ADIP	PF11559.8	152	M_US71_EuGene_00130921	-	89	0.0025	17.9	15.9	1	1	3.4e-05	0.0029	17.7	15.9	54	110	24	80	1	89	0.78	Afadin- and alpha -actinin-Binding
Prominin	PF05478.11	800	M_US71_EuGene_00130921	-	89	0.003	15.6	9.7	1	1	4.1e-05	0.0035	15.4	9.7	631	698	6	78	1	86	0.58	Prominin
FliD_C	PF07195.12	240	M_US71_EuGene_00130921	-	89	0.0033	16.9	8.9	1	1	4.5e-05	0.0039	16.7	8.9	161	239	4	78	1	82	0.82	Flagellar hook-associated protein 2 C-terminus
Fib_alpha	PF08702.10	143	M_US71_EuGene_00130921	-	89	0.0036	17.5	13.5	1	1	5e-05	0.0043	17.2	13.5	55	130	2	79	1	84	0.79	Fibrinogen alpha/beta chain family
OmpH	PF03938.14	138	M_US71_EuGene_00130921	-	89	0.0044	17.4	17	1	1	0.0001	0.0085	16.4	16.6	15	77	19	79	16	89	0.71	Outer membrane protein (OmpH-like)
FmiP_Thoc5	PF09766.9	364	M_US71_EuGene_00130921	-	89	0.0047	16.3	11.7	1	1	5.5e-05	0.0047	16.3	11.7	108	154	29	75	4	89	0.55	Fms-interacting protein/Thoc5
Rab5-bind	PF09311.11	307	M_US71_EuGene_00130921	-	89	0.0056	16.1	14.2	1	1	7.2e-05	0.0062	16	14.2	202	283	4	84	1	88	0.94	Rabaptin-like protein
Ax_dynein_light	PF10211.9	187	M_US71_EuGene_00130921	-	89	0.0057	16.6	13.6	1	1	6.8e-05	0.0058	16.6	13.6	88	165	4	83	1	89	0.74	Axonemal dynein light chain
HrpB7	PF09486.10	157	M_US71_EuGene_00130921	-	89	0.0073	16.7	1.3	1	1	8.6e-05	0.0073	16.7	1.3	75	135	19	79	1	89	0.76	Bacterial type III secretion protein (HrpB7)
Seryl_tRNA_N	PF02403.22	108	M_US71_EuGene_00130921	-	89	0.0073	16.5	13.2	1	1	9.9e-05	0.0084	16.3	13	14	78	24	86	11	89	0.74	Seryl-tRNA synthetase N-terminal domain
FlaC_arch	PF05377.11	55	M_US71_EuGene_00130921	-	89	0.0075	16.6	7.1	2	2	8.7e-05	0.0075	16.6	7.1	2	40	39	77	38	80	0.89	Flagella accessory protein C (FlaC)
Cob_adeno_trans	PF01923.18	164	M_US71_EuGene_00130921	-	89	0.0089	16.2	4.3	1	1	0.00011	0.0092	16.1	4.3	49	107	19	79	1	88	0.64	Cobalamin adenosyltransferase
FemAB	PF02388.16	405	M_US71_EuGene_00130921	-	89	0.009	14.9	12.2	1	1	0.00011	0.0095	14.8	12.2	235	303	18	86	9	89	0.85	FemAB family
Baculo_IE-1	PF05290.11	141	M_US71_EuGene_00130931	-	327	0.0027	17.7	0.5	1	1	3.5e-06	0.0056	16.6	0.5	50	108	33	93	21	128	0.86	Baculovirus immediate-early protein (IE-0)
zf-C2H2_jaz	PF12171.8	27	M_US71_EuGene_00130931	-	327	0.0038	17.5	14.7	1	4	5.4e-06	0.0089	16.3	1	2	21	33	52	32	53	0.95	Zinc-finger double-stranded RNA-binding
Methyltransf_23	PF13489.6	165	M_US71_EuGene_00130941	-	256	8.4e-10	38.7	0	1	1	4e-13	1.4e-09	38	0	20	164	40	182	19	183	0.72	Methyltransferase domain
Methyltransf_25	PF13649.6	97	M_US71_EuGene_00130941	-	256	0.0003	21.4	0	1	1	3.5e-07	0.0013	19.4	0	1	60	46	108	46	116	0.87	Methyltransferase domain
BCS1_N	PF08740.11	187	M_US71_EuGene_00130961	-	531	5.7e-24	85.1	0	1	1	3.9e-27	7.8e-24	84.7	0	4	187	60	250	57	250	0.88	BCS1 N terminal
AAA	PF00004.29	132	M_US71_EuGene_00130961	-	531	2.7e-16	60.2	0	1	1	5.8e-19	1.2e-15	58.1	0	2	131	288	429	287	430	0.86	ATPase family associated with various cellular activities (AAA)
AAA_16	PF13191.6	170	M_US71_EuGene_00130961	-	531	0.0018	18.7	0	1	1	2e-06	0.0039	17.6	0	25	99	285	355	270	415	0.63	AAA ATPase domain
Acetyltransf_1	PF00583.25	117	M_US71_EuGene_00130971	-	249	1.1e-05	25.7	0	1	1	5.1e-09	1.8e-05	24.9	0	37	86	62	113	27	132	0.77	Acetyltransferase (GNAT) family
DDE_1	PF03184.19	175	M_US71_EuGene_00131981	-	263	7.4e-08	32.2	0	1	1	3.5e-11	1.2e-07	31.5	0	18	92	186	261	178	263	0.91	DDE superfamily endonuclease
HTH_Tnp_Tc5	PF03221.16	66	M_US71_EuGene_00131981	-	263	3.4e-05	23.8	0	1	1	2.1e-08	7.4e-05	22.7	0	2	64	61	119	60	121	0.89	Tc5 transposase DNA-binding domain
HTH_psq	PF05225.16	45	M_US71_EuGene_00131981	-	263	7.1e-05	22.5	0.2	1	1	4.5e-08	0.00016	21.3	0.2	4	42	9	48	6	50	0.8	helix-turn-helix, Psq domain
adh_short_C2	PF13561.6	234	M_US71_EuGene_00131991	-	215	4.1e-51	173.8	0.3	1	1	5.4e-55	4.9e-51	173.5	0.3	53	233	23	212	16	213	0.96	Enoyl-(Acyl carrier protein) reductase
adh_short	PF00106.25	195	M_US71_EuGene_00131991	-	215	4.4e-35	120.9	0.4	1	1	6e-39	5.4e-35	120.6	0.4	61	193	23	169	16	171	0.94	short chain dehydrogenase
zf-C2H2	PF00096.26	23	M_US71_EuGene_00132011	-	352	0.0071	16.8	0.7	13	13	1.2e-06	0.0071	16.8	0.7	1	23	328	351	328	351	0.97	Zinc finger, C2H2 type
AA_permease_2	PF13520.6	425	M_US71_EuGene_00132031	-	224	2.4e-20	72.8	12.7	1	1	3.3e-24	3e-20	72.5	12.7	259	424	14	189	1	192	0.81	Amino acid permease
AA_permease	PF00324.21	479	M_US71_EuGene_00132031	-	224	1.1e-07	30.8	14.2	1	1	1.7e-11	1.5e-07	30.4	14.2	273	467	12	197	3	207	0.68	Amino acid permease
AA_permease_2	PF13520.6	425	M_US71_EuGene_00132041	-	161	5.8e-11	41.9	13.8	1	1	1.5e-14	6.7e-11	41.7	13.8	14	114	55	157	40	161	0.76	Amino acid permease
AA_permease	PF00324.21	479	M_US71_EuGene_00132041	-	161	3.3e-06	26	9.9	1	1	9.3e-10	4.2e-06	25.6	9.9	18	104	59	149	46	159	0.84	Amino acid permease
Clr5	PF14420.6	54	M_US71_EuGene_00132081	-	243	5.4e-18	65	1.7	2	2	3e-22	5.4e-18	65	1.7	2	53	95	144	94	145	0.95	Clr5 domain
DUF4921	PF16268.5	425	M_US71_EuGene_00132091	-	156	0.0044	15.9	0	1	1	5.9e-07	0.0053	15.6	0	48	104	79	135	64	149	0.89	Domain of unknown function (DUF4921)
Dynamin_N	PF00350.23	168	M_US71_EuGene_00132121	-	70	2.5e-06	27.6	0	1	1	1.1e-09	3.9e-06	27	0	1	19	51	69	51	70	0.95	Dynamin family
AAA	PF00004.29	132	M_US71_EuGene_00132151	-	2288	4.6e-42	143.6	0.2	4	6	4e-12	1.9e-09	38.1	0	3	125	1315	1436	1313	1442	0.81	ATPase family associated with various cellular activities (AAA)
AAA	PF00004.29	132	M_US71_EuGene_00132151	-	2288	4.6e-42	143.6	0.2	5	6	1.9e-10	9e-08	32.6	0	3	112	1593	1703	1592	1723	0.84	ATPase family associated with various cellular activities (AAA)
AAA	PF00004.29	132	M_US71_EuGene_00132151	-	2288	4.6e-42	143.6	0.2	6	6	2.4e-16	1.1e-13	51.7	0	2	130	1864	1992	1863	1994	0.82	ATPase family associated with various cellular activities (AAA)
AAA_12	PF13087.6	199	M_US71_EuGene_00132151	-	2288	2.4e-40	138.3	0	1	1	1.1e-42	5.4e-40	137.1	0	2	198	809	1026	808	1027	0.88	AAA domain
AAA_11	PF13086.6	261	M_US71_EuGene_00132151	-	2288	6.5e-32	111.3	22.6	1	6	1.1e-29	5e-27	95.3	0	2	258	472	793	471	795	0.87	AAA domain
AAA_30	PF13604.6	192	M_US71_EuGene_00132151	-	2288	3.5e-23	82.3	6.4	1	5	6.1e-09	2.9e-06	27.2	0	3	81	473	553	471	583	0.81	AAA domain
AAA_30	PF13604.6	192	M_US71_EuGene_00132151	-	2288	3.5e-23	82.3	6.4	2	5	5e-06	0.0024	17.6	0.1	55	130	721	791	691	831	0.79	AAA domain
AAA_19	PF13245.6	146	M_US71_EuGene_00132151	-	2288	1.4e-19	70.8	1.3	1	4	2.6e-12	1.2e-09	38.6	0	7	142	483	790	476	794	0.89	AAA domain
AAA_lid_6	PF17866.1	62	M_US71_EuGene_00132151	-	2288	1.7e-16	60.2	4.3	1	3	1.2e-08	5.6e-06	26.5	0.2	9	54	1481	1533	1476	1534	0.77	AAA lid domain
AAA_lid_6	PF17866.1	62	M_US71_EuGene_00132151	-	2288	1.7e-16	60.2	4.3	2	3	2e-09	9.5e-07	28.9	0.3	1	44	1751	1794	1751	1815	0.88	AAA lid domain
NAD_binding_6	PF08030.12	156	M_US71_EuGene_00132191	-	125	9.4e-06	25.8	0	1	1	1.5e-09	1.3e-05	25.4	0	2	49	74	121	73	123	0.94	Ferric reductase NAD binding domain
MatE	PF01554.18	161	M_US71_EuGene_00132201	-	391	1.1e-06	28.3	11.2	1	2	2.1e-07	0.0019	17.9	1.2	73	160	29	115	17	116	0.88	MatE
Polysacc_synt_C	PF14667.6	143	M_US71_EuGene_00132201	-	391	6.4e-06	26.3	0.3	2	4	7.1e-10	6.4e-06	26.3	0.3	2	55	70	125	69	185	0.79	Polysaccharide biosynthesis C-terminal domain
Pkinase	PF00069.25	264	M_US71_EuGene_00132221	-	785	0.00061	19.2	0	1	1	3.3e-07	0.0012	18.3	0	107	150	686	730	677	759	0.83	Protein kinase domain
DUF3638	PF12340.8	226	M_US71_EuGene_00132261	-	2738	1.8e-87	292.4	0.4	1	1	7.6e-91	4.5e-87	291.1	0.4	1	224	2072	2296	2072	2298	0.98	Protein of unknown function (DUF3638)
DUF3645	PF12359.8	33	M_US71_EuGene_00132261	-	2738	1.1e-17	63.1	0.5	1	1	4.7e-21	2.8e-17	61.8	0.5	3	33	2425	2457	2422	2457	0.93	Protein of unknown function (DUF3645)
DDE_1	PF03184.19	175	M_US71_EuGene_00132271	-	69	1.7e-09	37.6	0	1	1	1.1e-13	2e-09	37.4	0	96	132	5	41	2	52	0.92	DDE superfamily endonuclease
HTH_psq	PF05225.16	45	M_US71_EuGene_00132281	-	133	1.1e-07	31.5	0	1	1	7.2e-11	2.2e-07	30.5	0	3	42	8	48	6	50	0.86	helix-turn-helix, Psq domain
HTH_Tnp_Tc5	PF03221.16	66	M_US71_EuGene_00132281	-	133	2.8e-06	27.2	0	1	1	1.8e-09	5.3e-06	26.4	0	2	64	61	119	60	121	0.89	Tc5 transposase DNA-binding domain
CENP-B_N	PF04218.13	53	M_US71_EuGene_00132281	-	133	0.0036	16.9	0.1	1	1	2.4e-06	0.0071	16	0.1	16	41	14	41	11	46	0.84	CENP-B N-terminal DNA-binding domain
DDE_1	PF03184.19	175	M_US71_EuGene_00132311	-	322	4.2e-24	85.1	0	1	1	2.1e-27	6.4e-24	84.5	0	44	172	2	127	1	130	0.89	DDE superfamily endonuclease
DDE_3	PF13358.6	146	M_US71_EuGene_00132311	-	322	8.7e-05	22.3	0	1	1	7e-08	0.00021	21.1	0	63	120	19	74	9	94	0.85	DDE superfamily endonuclease
zf-C2H2	PF00096.26	23	M_US71_EuGene_00132351	-	116	2.2e-09	37.2	5.7	2	2	2.7e-08	2.7e-05	24.4	0.4	1	21	70	90	70	94	0.92	Zinc finger, C2H2 type
zf-C2H2_2	PF12756.7	101	M_US71_EuGene_00132351	-	116	1.3e-06	28.7	5.9	2	2	4.9e-06	0.0049	17.2	0.2	51	80	70	99	68	111	0.85	C2H2 type zinc-finger (2 copies)
zf-C2H2_4	PF13894.6	24	M_US71_EuGene_00132351	-	116	7.5e-06	26.4	5.9	2	2	9.7e-07	0.00096	19.8	0.1	1	21	70	90	70	92	0.95	C2H2-type zinc finger
zf-C2H2_jaz	PF12171.8	27	M_US71_EuGene_00132351	-	116	8e-06	26	2.8	2	2	6.3e-07	0.00063	20	0.2	2	22	70	90	69	94	0.94	Zinc-finger double-stranded RNA-binding
zf-C2H2_6	PF13912.6	27	M_US71_EuGene_00132351	-	116	2.1e-05	24.4	2.6	2	2	9.8e-06	0.0097	15.9	0.3	2	21	70	89	70	90	0.95	C2H2-type zinc finger
FAD_binding_8	PF08022.12	109	M_US71_EuGene_00133831	-	193	9.2e-10	38.6	0	1	1	1.8e-13	1.6e-09	37.8	0	11	79	56	128	45	150	0.78	FAD-binding domain
Acetyltransf_2	PF00797.17	240	M_US71_EuGene_00133871	-	148	1.3e-19	71	0	1	1	9.4e-24	1.7e-19	70.6	0	2	73	68	141	67	148	0.9	N-acetyltransferase
DnaJ	PF00226.31	63	M_US71_EuGene_00133891	-	53	3.5e-12	46.3	0	1	1	2.1e-16	3.8e-12	46.1	0	1	46	9	53	9	53	0.92	DnaJ domain
DUF3450	PF11932.8	241	M_US71_EuGene_00133901	-	319	0.0053	16.1	3.4	1	2	8.9e-07	0.0053	16.1	3.4	15	82	43	110	34	114	0.91	Protein of unknown function (DUF3450)
BAH	PF01426.18	122	M_US71_EuGene_00133941	-	158	2e-05	24.4	0.4	1	1	1.8e-09	3.1e-05	23.8	0.4	1	108	27	147	27	156	0.77	BAH domain
Rhodanese	PF00581.20	107	M_US71_EuGene_00133971	-	255	5e-10	39.9	0.1	1	1	5.6e-14	1e-09	38.9	0.1	11	102	68	158	58	163	0.79	Rhodanese-like domain
FAD_binding_4	PF01565.23	139	M_US71_EuGene_00134831	-	334	1.4e-08	34.6	8.1	2	2	1e-12	1.9e-08	34.2	4.4	59	138	82	159	79	160	0.95	FAD binding domain
DUF4470	PF14737.6	98	M_US71_EuGene_00135101	-	564	2.6e-28	98.1	0.4	1	1	5.8e-32	5.2e-28	97.1	0.4	1	98	88	184	88	184	0.92	Domain of unknown function (DUF4470)
zf-MYND	PF01753.18	38	M_US71_EuGene_00135101	-	564	3.6e-09	36.5	6.5	1	1	8.7e-13	7.8e-09	35.5	6.5	4	38	18	51	16	51	0.95	MYND finger
adh_short	PF00106.25	195	M_US71_EuGene_00135111	-	173	1.3e-09	37.8	0	1	1	2.7e-13	1.6e-09	37.5	0	2	92	26	120	25	141	0.88	short chain dehydrogenase
KR	PF08659.10	180	M_US71_EuGene_00135111	-	173	4.7e-06	26.6	0	1	1	1.1e-09	6.8e-06	26.1	0	4	97	28	121	26	127	0.93	KR domain
adh_short_C2	PF13561.6	234	M_US71_EuGene_00135111	-	173	0.0028	17.2	0	1	1	5.9e-07	0.0035	16.9	0	1	86	31	120	31	146	0.73	Enoyl-(Acyl carrier protein) reductase
HTH_psq	PF05225.16	45	M_US71_EuGene_00135131	-	267	0.0014	18.3	0.3	1	2	3.4e-06	0.0087	15.8	0	19	42	25	48	9	50	0.9	helix-turn-helix, Psq domain
HTH_Tnp_Tc5	PF03221.16	66	M_US71_EuGene_00135131	-	267	0.0033	17.4	0	1	1	2.7e-06	0.0069	16.4	0	2	54	61	114	60	115	0.92	Tc5 transposase DNA-binding domain
ILVD_EDD	PF00920.21	517	M_US71_EuGene_00135171	-	52	0.0014	17.4	0	1	1	8.4e-08	0.0015	17.2	0	380	415	9	46	3	48	0.84	Dehydratase family
DUF4290	PF14123.6	174	M_US71_EuGene_00135201	-	335	0.00045	19.8	0	1	1	4.5e-08	0.00081	19	0	20	55	163	198	156	206	0.85	Domain of unknown function (DUF4290)
Zn_clus	PF00172.18	40	M_US71_EuGene_00135781	-	1016	5.4e-07	29.6	14.5	1	1	1.1e-10	9.5e-07	28.8	14.5	1	36	98	131	98	134	0.93	Fungal Zn(2)-Cys(6) binuclear cluster domain
HNH_2	PF13391.6	72	M_US71_EuGene_00135841	-	394	1.1e-09	38.3	0	1	1	1.8e-13	3.3e-09	36.8	0	1	71	158	242	158	243	0.87	HNH endonuclease
Chromo	PF00385.24	54	M_US71_EuGene_00135851	-	187	0.00035	20.4	0	1	1	9.8e-08	0.00088	19.1	0	4	43	80	116	77	128	0.79	Chromo (CHRromatin Organisation MOdifier) domain
DUF3723	PF12520.8	508	M_US71_EuGene_00136391	-	274	1.6e-24	86.5	0	1	1	1.1e-28	2e-24	86.2	0	348	508	5	163	1	163	0.91	Protein of unknown function (DUF3723)
DUF3723	PF12520.8	508	M_US71_EuGene_00136401	-	151	3.4e-33	115.1	0	1	1	2.3e-37	4.1e-33	114.9	0	176	302	26	151	17	151	0.96	Protein of unknown function (DUF3723)
HSP70	PF00012.20	599	M_US71_EuGene_00136411	-	215	7.7e-05	21.1	0.3	1	1	5.3e-09	9.5e-05	20.8	0.3	129	197	135	214	120	215	0.82	Hsp70 protein
SAB	PF04382.13	49	M_US71_EuGene_00136421	-	96	0.0055	16.8	0.2	1	1	1.4e-06	0.0084	16.2	0.2	6	31	19	44	11	51	0.88	SAB domain
RRP36	PF06102.12	166	M_US71_EuGene_00136511	-	86	1.5e-09	38.1	1.5	1	1	1e-13	1.8e-09	37.8	1.5	1	39	34	75	34	85	0.82	rRNA biogenesis protein RRP36
DUF4999	PF16390.5	76	M_US71_EuGene_00136671	-	59	0.0035	17.5	0	1	1	2.8e-07	0.005	17	0	9	33	15	39	8	45	0.88	Domain of unknown function
OTT_1508_deam	PF14441.6	64	M_US71_EuGene_00136751	-	530	1.9e-19	69.4	2.8	2	2	5.6e-23	5e-19	68.1	1.7	1	64	324	383	324	383	0.89	OTT_1508-like deaminase
RT_RNaseH_2	PF17919.1	100	M_US71_EuGene_00136881	-	316	2.4e-22	78.8	0	2	2	9.4e-25	5.6e-21	74.5	0	1	75	242	316	242	316	0.99	RNase H-like domain found in reverse transcriptase
RVT_1	PF00078.27	222	M_US71_EuGene_00136881	-	316	5e-22	78.5	0.2	1	1	1.3e-25	7.8e-22	77.9	0.2	1	192	75	211	75	237	0.87	Reverse transcriptase (RNA-dependent DNA polymerase)
RT_RNaseH	PF17917.1	105	M_US71_EuGene_00136881	-	316	5.2e-13	49.2	0	2	2	7.1e-16	4.2e-12	46.3	0	1	49	267	315	267	316	0.98	RNase H-like domain found in reverse transcriptase
RNase_T	PF00929.24	165	M_US71_EuGene_00136941	-	267	1e-08	35.9	0	1	1	1.7e-11	1.5e-07	32.1	0	1	163	21	232	21	234	0.82	Exonuclease
WD40	PF00400.32	38	M_US71_EuGene_00136951	-	100	7.3e-13	48.8	1.5	2	3	1.1e-13	5.1e-10	39.8	0	4	38	21	56	18	56	0.93	WD domain, G-beta repeat
ANAPC4_WD40	PF12894.7	92	M_US71_EuGene_00136951	-	100	2e-05	24.8	0	1	1	7e-09	3.1e-05	24.2	0	30	82	13	72	8	90	0.84	Anaphase-promoting complex subunit 4 WD40 domain
Pkinase_fungal	PF17667.1	408	M_US71_EuGene_00136971	-	791	2.3e-133	444.9	0	1	1	6.5e-137	2.9e-133	444.6	0	1	408	295	690	295	690	0.91	Fungal protein kinase
Pkinase	PF00069.25	264	M_US71_EuGene_00136971	-	791	0.0015	17.9	0	1	1	5.5e-07	0.0025	17.2	0	106	179	599	678	578	727	0.86	Protein kinase domain
AAA	PF00004.29	132	M_US71_EuGene_00137221	-	543	3e-18	66.5	0	1	1	5.1e-20	7e-17	62.1	0	2	131	277	415	276	416	0.84	ATPase family associated with various cellular activities (AAA)
BCS1_N	PF08740.11	187	M_US71_EuGene_00137221	-	543	1.7e-17	64	0	1	1	2e-20	2.8e-17	63.3	0	22	187	71	239	47	239	0.79	BCS1 N terminal
RuvB_N	PF05496.12	159	M_US71_EuGene_00137221	-	543	1.9e-06	27.7	0	1	1	2.3e-09	3.2e-06	27	0	37	96	277	336	262	351	0.91	Holliday junction DNA helicase RuvB P-loop domain
AAA_16	PF13191.6	170	M_US71_EuGene_00137221	-	543	0.00042	20.8	0	1	1	7.5e-07	0.001	19.5	0	24	149	271	400	249	414	0.65	AAA ATPase domain
Alpha_kinase	PF02816.18	184	M_US71_EuGene_00137281	-	239	2.6e-43	148.3	0	1	1	3.4e-47	3e-43	148.1	0	1	184	21	199	21	199	0.95	Alpha-kinase family
Peptidase_S8	PF00082.22	298	M_US71_EuGene_00137591	-	878	4.6e-41	141	0	1	1	1.9e-44	1.1e-40	139.7	0	1	285	117	552	117	565	0.91	Subtilase family
fn3_5	PF06280.12	115	M_US71_EuGene_00137591	-	878	7.3e-07	29.9	0	1	1	4.2e-10	2.5e-06	28.2	0	11	106	595	706	587	713	0.78	Fn3-like domain
MFS_2	PF13347.6	427	M_US71_EuGene_00137621	-	229	2.8e-10	39.4	2.8	1	1	3.7e-14	3.3e-10	39.1	2.8	35	200	6	176	1	188	0.76	MFS/sugar transport protein
PUCC	PF03209.15	401	M_US71_EuGene_00137621	-	229	0.0018	17.3	2	1	2	5.2e-07	0.0046	16	2.3	30	149	20	136	3	167	0.75	PUCC protein
BTB	PF00651.31	111	M_US71_EuGene_00138011	-	207	2.5e-06	27.7	0	1	2	3.1e-10	5.6e-06	26.5	0	12	97	26	124	18	138	0.75	BTB/POZ domain
zf-C2H2_4	PF13894.6	24	M_US71_EuGene_00138041	-	658	1.2e-08	35	3.5	2	3	5e-06	0.0052	17.5	0.2	2	24	52	74	51	74	0.94	C2H2-type zinc finger
zf-C2H2_jaz	PF12171.8	27	M_US71_EuGene_00138041	-	658	1.3e-08	34.9	5.3	2	2	2.7e-07	0.00028	21.1	0.5	3	27	81	106	80	106	0.92	Zinc-finger double-stranded RNA-binding
zf-C2H2	PF00096.26	23	M_US71_EuGene_00138041	-	658	1.1e-07	31.9	4.6	1	2	5.3e-06	0.0056	17.1	0.4	2	23	52	74	51	74	0.96	Zinc finger, C2H2 type
zf-met	PF12874.7	25	M_US71_EuGene_00138041	-	658	0.00029	21.1	3.9	2	3	8e-06	0.0085	16.5	0.2	3	21	82	100	80	100	0.95	Zinc-finger of C2H2 type
MatE	PF01554.18	161	M_US71_EuGene_00138091	-	390	2e-06	27.6	15.2	1	3	5.3e-07	0.0048	16.6	1.2	74	160	30	115	17	116	0.85	MatE
Polysacc_synt_C	PF14667.6	143	M_US71_EuGene_00138091	-	390	6.9e-05	22.9	0	2	5	7.7e-09	6.9e-05	22.9	0	2	54	70	122	69	126	0.93	Polysaccharide biosynthesis C-terminal domain
Glyco_hydro_18	PF00704.28	312	M_US71_EuGene_00138141	-	155	7.3e-14	52.2	0.1	1	1	4.8e-18	8.6e-14	52	0.1	240	312	37	115	15	115	0.86	Glycosyl hydrolases family 18
DDE_1	PF03184.19	175	M_US71_EuGene_00138391	-	215	3.3e-29	101.8	0	1	1	4.3e-33	3.8e-29	101.6	0	2	175	34	203	33	203	0.93	DDE superfamily endonuclease
DDE_3	PF13358.6	146	M_US71_EuGene_00138391	-	215	2.8e-05	23.9	0	1	1	5.6e-09	5e-05	23.1	0	63	121	92	148	79	169	0.84	DDE superfamily endonuclease
FAD_binding_4	PF01565.23	139	M_US71_EuGene_00138401	-	490	5.2e-23	81.3	4.9	1	1	4.6e-27	8.3e-23	80.7	4.9	2	138	264	397	263	398	0.95	FAD binding domain
DegT_DnrJ_EryC1	PF01041.17	361	M_US71_EuGene_00138441	-	387	6.9e-30	104.6	0	1	1	5.4e-33	9.7e-29	100.8	0	84	356	2	255	1	260	0.87	DegT/DnrJ/EryC1/StrS aminotransferase family
Dynamin_M	PF01031.20	285	M_US71_EuGene_00138481	-	217	4.4e-15	55.6	0	1	1	2.3e-18	2.1e-14	53.4	0	55	224	2	208	1	214	0.8	Dynamin central region
Dynamin_N	PF00350.23	168	M_US71_EuGene_00138491	-	278	3.7e-33	115	0.1	1	1	1.1e-36	5.1e-33	114.5	0.1	1	168	45	240	45	240	0.83	Dynamin family
MMR_HSR1	PF01926.23	114	M_US71_EuGene_00138491	-	278	1.1e-05	25.5	0	1	1	7.1e-09	3.2e-05	24	0	2	95	45	220	44	239	0.69	50S ribosome-binding GTPase
HSP70	PF00012.20	599	M_US71_EuGene_00138501	-	470	4.1e-05	22	0.1	1	1	4.4e-09	7.8e-05	21.1	0.1	133	200	7	85	2	92	0.83	Hsp70 protein
Skp1_POZ	PF03931.15	63	M_US71_EuGene_00138531	-	167	1.3e-20	73.3	0.1	1	2	7.7e-24	4.6e-20	71.5	0	2	63	8	71	7	71	0.95	Skp1 family, tetramerisation domain
Skp1	PF01466.19	48	M_US71_EuGene_00138531	-	167	1.7e-15	56.8	0	1	1	5.2e-19	3.1e-15	56	0	2	43	118	160	117	162	0.92	Skp1 family, dimerisation domain
HTH_Tnp_Tc5	PF03221.16	66	M_US71_EuGene_00138541	-	171	0.00013	21.9	0	1	2	8.1e-08	0.00049	20.1	0	2	64	45	103	44	105	0.89	Tc5 transposase DNA-binding domain
CFEM	PF05730.11	66	M_US71_EuGene_00138551	-	315	2.3e-06	27.6	5.5	1	1	3.1e-10	5.5e-06	26.4	5.5	11	66	7	61	5	61	0.92	CFEM domain
Pkinase	PF00069.25	264	M_US71_EuGene_00138801	-	208	8.3e-17	61.4	0	1	1	1.1e-20	1e-16	61.1	0	25	180	6	166	2	182	0.79	Protein kinase domain
Pkinase_Tyr	PF07714.17	259	M_US71_EuGene_00138801	-	208	0.00066	19	0	1	1	7.9e-08	0.00071	18.9	0	45	177	23	153	2	195	0.71	Protein tyrosine kinase
BAH	PF01426.18	122	M_US71_EuGene_00138821	-	144	0.00069	19.5	0.1	1	1	1.4e-07	0.00082	19.2	0.1	21	61	64	102	41	139	0.8	BAH domain
Ifi-6-16	PF06140.13	79	M_US71_EuGene_00138841	-	196	7.6e-12	45	0.5	1	1	1.7e-15	1.6e-11	44	0.5	3	60	139	192	137	195	0.94	Interferon-induced 6-16 family
BTB	PF00651.31	111	M_US71_EuGene_00138871	-	314	5.6e-05	23.3	0.1	1	3	7.7e-08	0.0014	18.8	0	20	81	23	82	16	111	0.88	BTB/POZ domain
zf-C2H2_11	PF16622.5	29	M_US71_EuGene_00138881	-	64	0.004	16.9	0.9	1	1	6.6e-07	0.0059	16.3	0.9	8	24	24	40	19	41	0.86	zinc-finger C2H2-type
zf-C2H2	PF00096.26	23	M_US71_EuGene_00138881	-	64	0.004	17.5	1.1	1	1	6.6e-07	0.0059	17	1.1	6	21	26	41	24	46	0.93	Zinc finger, C2H2 type
Ifi-6-16	PF06140.13	79	M_US71_EuGene_00138891	-	69	6.2e-10	38.8	4.5	1	1	4.2e-14	7.5e-10	38.6	4.5	8	60	17	65	8	67	0.89	Interferon-induced 6-16 family
Acetyltransf_1	PF00583.25	117	M_US71_EuGene_00138991	-	181	5.3e-05	23.4	0.1	1	1	1.2e-08	7.2e-05	23	0.1	18	117	54	157	39	157	0.73	Acetyltransferase (GNAT) family
Acetyltransf_7	PF13508.7	76	M_US71_EuGene_00138991	-	181	0.0011	19.4	0.1	1	1	2.6e-07	0.0016	18.8	0.1	4	76	72	159	67	159	0.62	Acetyltransferase (GNAT) domain
Acetyltransf_10	PF13673.7	127	M_US71_EuGene_00138991	-	181	0.0064	16.4	0.2	1	1	1.6e-06	0.0097	15.8	0.2	20	111	59	162	40	171	0.69	Acetyltransferase (GNAT) domain
DegT_DnrJ_EryC1	PF01041.17	361	M_US71_EuGene_00139011	-	880	7.8e-44	150.5	1.7	1	2	3.2e-47	1.4e-43	149.6	0.1	40	360	100	410	79	411	0.89	DegT/DnrJ/EryC1/StrS aminotransferase family
Aminotran_1_2	PF00155.21	363	M_US71_EuGene_00139011	-	880	9.1e-05	21.8	0	1	1	3.9e-08	0.00017	20.9	0	46	199	81	223	53	261	0.82	Aminotransferase class I and II
Aspzincin_M35	PF14521.6	145	M_US71_EuGene_00139301	-	136	2.3e-21	76.8	0.3	1	1	4.7e-25	2.8e-21	76.6	0.3	14	144	3	128	2	129	0.9	Lysine-specific metallo-endopeptidase
HRXXH	PF13933.6	245	M_US71_EuGene_00139301	-	136	5.4e-05	22.9	2.2	1	2	3.3e-08	0.0002	21	0.1	96	153	16	73	3	80	0.85	Putative peptidase family
Peptidase_M35	PF02102.15	359	M_US71_EuGene_00139301	-	136	0.00011	21.3	0.5	1	1	2.1e-08	0.00013	21	0.5	218	346	4	129	1	134	0.76	Deuterolysin metalloprotease (M35) family
Fic	PF02661.18	97	M_US71_EuGene_00139321	-	123	8.6e-09	36.2	0.1	1	1	8.7e-13	1.6e-08	35.4	0.1	33	97	23	86	7	86	0.8	Fic/DOC family
Methyltransf_23	PF13489.6	165	M_US71_EuGene_00139391	-	243	6.6e-13	48.8	0	1	1	5.3e-16	1.1e-12	48.2	0	16	165	25	169	11	169	0.86	Methyltransferase domain
Methyltransf_25	PF13649.6	97	M_US71_EuGene_00139391	-	243	0.00056	20.6	0	1	1	1.9e-06	0.0037	17.9	0	1	59	34	93	34	100	0.84	Methyltransferase domain
zf-GRF	PF06839.12	45	M_US71_EuGene_00139421	-	138	0.0021	18.1	0.6	1	2	1.2e-07	0.0021	18.1	0.6	1	33	25	60	25	67	0.86	GRF zinc finger
DUF3723	PF12520.8	508	M_US71_EuGene_00139511	-	201	2.9e-09	36.2	0	1	1	2e-13	3.6e-09	35.9	0	427	508	13	90	1	90	0.79	Protein of unknown function (DUF3723)
SRF-TF	PF00319.18	48	M_US71_EuGene_00139591	-	77	0.00067	19.1	0	1	1	5e-08	0.00089	18.7	0	4	46	10	56	9	57	0.88	SRF-type transcription factor (DNA-binding and dimerisation domain)
DUF3723	PF12520.8	508	M_US71_EuGene_00139641	-	184	6.9e-33	114.1	0	1	1	8.8e-37	7.9e-33	113.9	0	273	444	2	173	1	183	0.95	Protein of unknown function (DUF3723)
DUF1475	PF07343.11	236	M_US71_EuGene_00139701	-	123	0.0024	17.7	2.4	1	1	1.6e-07	0.0029	17.4	2.4	9	68	21	87	13	100	0.8	Protein of unknown function (DUF1475)
FAD_binding_4	PF01565.23	139	M_US71_EuGene_00139721	-	389	1.8e-21	76.3	5.4	1	1	1.5e-25	2.7e-21	75.8	5.4	2	138	61	194	60	195	0.95	FAD binding domain
BBE	PF08031.12	46	M_US71_EuGene_00139731	-	54	4.3e-08	33.1	1	1	1	6.3e-12	5.7e-08	32.7	1	2	40	13	48	12	52	0.96	Berberine and berberine like
Acetyltransf_2	PF00797.17	240	M_US71_EuGene_00139781	-	200	4.3e-23	82.4	0	1	1	2.8e-27	5e-23	82.1	0	33	161	18	149	14	196	0.82	N-acetyltransferase
ABC_tran	PF00005.27	137	M_US71_EuGene_00139951	-	702	1.5e-48	164.8	0	1	2	2e-14	3.3e-11	43.8	0	96	137	7	48	3	48	0.92	ABC transporter
ABC_tran	PF00005.27	137	M_US71_EuGene_00139951	-	702	1.5e-48	164.8	0	2	2	2.2e-37	3.7e-34	118.2	0	1	137	541	693	541	693	0.97	ABC transporter
ABC_membrane	PF00664.23	274	M_US71_EuGene_00139951	-	702	2.2e-48	165.3	13.8	1	1	1.8e-51	2.9e-48	164.9	13.8	4	273	199	471	196	472	0.97	ABC transporter transmembrane region
SMC_N	PF02463.19	220	M_US71_EuGene_00139951	-	702	9.1e-09	35.1	0.4	1	2	9.9e-08	0.00016	21.2	0.1	136	212	19	91	14	98	0.85	RecF/RecN/SMC N terminal domain
Zeta_toxin	PF06414.12	199	M_US71_EuGene_00139951	-	702	0.00075	18.8	0.2	2	2	3.8e-06	0.0061	15.8	0	21	58	556	593	549	615	0.88	Zeta toxin

### Sheet: CD156_Pfam_out
target name	accession	tlen	query name	accession	qlen	E-value	score	bias	#	of	c-Evalue	i-Evalue	score	bias	from	to	from	to	from	to	acc	description of target
TPR_10	PF13374.6	42	M_CD156_EuGene_00125141	-	78	8.1e-10	38.2	0.4	1	2	1.8e-06	0.0064	16.3	0	15	42	8	35	3	35	0.94	Tetratricopeptide repeat
TPR_10	PF13374.6	42	M_CD156_EuGene_00125141	-	78	8.1e-10	38.2	0.4	2	2	1e-07	0.00036	20.3	0.2	1	20	36	55	36	55	0.97	Tetratricopeptide repeat
TPR_12	PF13424.6	77	M_CD156_EuGene_00125141	-	78	8.8e-10	38.7	0	1	1	2.7e-13	9.9e-10	38.6	0	16	63	8	55	1	55	0.93	Tetratricopeptide repeat
TPR_7	PF13176.6	36	M_CD156_EuGene_00125141	-	78	0.00032	20.5	0	2	2	2e-06	0.0072	16.3	0.1	2	18	40	56	39	57	0.89	Tetratricopeptide repeat
Rhodanese	PF00581.20	107	M_CD156_EuGene_00125151	-	335	8.1e-11	42.4	0	1	1	1e-14	1.8e-10	41.3	0	8	104	145	240	138	243	0.79	Rhodanese-like domain
Csm1_N	PF18504.1	70	M_CD156_EuGene_00125161	-	91	0.0055	17	0.8	1	2	1.9e-06	0.0086	16.4	0.4	25	59	13	47	9	57	0.84	Csm1 N-terminal domain
Methyltransf_17	PF12692.7	160	M_CD156_EuGene_00125161	-	91	0.0089	16	0	1	1	2.2e-06	0.0098	15.9	0	8	48	14	54	8	73	0.9	S-adenosyl-L-methionine methyltransferase
Ank_2	PF12796.7	83	M_CD156_EuGene_00134161	-	430	4.4e-24	84.9	0	2	3	4.2e-07	0.0015	19.1	0	24	80	191	254	170	257	0.83	Ankyrin repeats (3 copies)
Ank_2	PF12796.7	83	M_CD156_EuGene_00134161	-	430	4.4e-24	84.9	0	3	3	1.4e-17	5.2e-14	52.6	0	3	74	269	350	267	358	0.86	Ankyrin repeats (3 copies)
Ank_4	PF13637.6	55	M_CD156_EuGene_00134161	-	430	4.3e-20	71.8	2	4	5	7.8e-08	0.00028	21.4	0	3	44	265	305	263	308	0.85	Ankyrin repeats (many copies)
Ank_4	PF13637.6	55	M_CD156_EuGene_00134161	-	430	4.3e-20	71.8	2	5	5	2.8e-12	9.9e-09	35.6	0.2	2	55	297	349	296	349	0.96	Ankyrin repeats (many copies)
Ank	PF00023.30	32	M_CD156_EuGene_00134161	-	430	6.7e-18	64.3	1	4	5	2.1e-06	0.0076	16.7	0.1	2	27	296	322	295	325	0.89	Ankyrin repeat
Ank_5	PF13857.6	56	M_CD156_EuGene_00134161	-	430	1.1e-11	44.7	0.3	4	6	2e-06	0.0073	16.6	0	18	54	265	301	261	303	0.92	Ankyrin repeats (many copies)
Ank_5	PF13857.6	56	M_CD156_EuGene_00134161	-	430	1.1e-11	44.7	0.3	5	6	1.9e-09	6.7e-06	26.3	0	1	52	282	332	281	332	0.94	Ankyrin repeats (many copies)
Zn_clus	PF00172.18	40	M_CD156_EuGene_00134201	-	706	2.7e-05	24.2	17.3	1	1	2.6e-09	4.6e-05	23.4	17.3	1	37	29	64	29	67	0.87	Fungal Zn(2)-Cys(6) binuclear cluster domain
AA_permease_2	PF13520.6	425	M_CD156_EuGene_00134241	-	516	4.1e-48	164.3	53.4	1	1	6.1e-52	5.5e-48	163.8	53.4	14	424	56	481	43	484	0.84	Amino acid permease
AA_permease	PF00324.21	479	M_CD156_EuGene_00134241	-	516	5.2e-21	74.8	44.6	1	1	7.8e-25	7e-21	74.4	44.6	19	468	61	490	52	498	0.76	Amino acid permease
HD_3	PF13023.6	165	M_CD156_EuGene_00134261	-	286	7.6e-32	110.5	0	1	1	3.5e-35	1e-31	110.1	0	2	140	11	151	10	172	0.91	HD domain
ADK	PF00406.22	151	M_CD156_EuGene_00134261	-	286	2.4e-19	69.9	0	2	2	2.3e-22	6.9e-19	68.4	0	1	94	191	285	191	286	0.96	Adenylate kinase
AAA_17	PF13207.6	136	M_CD156_EuGene_00134261	-	286	7.3e-12	45.9	0	1	1	4.9e-15	1.5e-11	44.9	0	1	92	192	283	192	286	0.74	AAA domain
HD_2	PF12917.7	182	M_CD156_EuGene_00134261	-	286	8.8e-09	35.4	0	1	1	5.1e-12	1.5e-08	34.6	0	2	141	6	142	5	161	0.84	HD containing hydrolase-like enzyme
Pkinase	PF00069.25	264	M_CD156_EuGene_00134281	-	669	0.0001	21.8	0	1	1	2.8e-08	0.00016	21.1	0	108	153	572	618	567	665	0.83	Protein kinase domain
Cyclin_C	PF02984.19	119	M_CD156_EuGene_00134301	-	91	8.6e-17	61.3	0	1	1	5.2e-21	9.3e-17	61.2	0	30	106	1	78	1	89	0.85	Cyclin, C-terminal domain
Cyclin_N	PF00134.23	127	M_CD156_EuGene_00134311	-	341	4.2e-45	152.6	0.2	1	1	7.5e-49	6.7e-45	151.9	0.2	1	127	215	341	215	341	0.99	Cyclin, N-terminal domain
FAD_binding_4	PF01565.23	139	M_CD156_EuGene_00134331	-	370	5.3e-15	55.4	6.7	1	2	2.2e-08	0.00039	20.2	0	2	37	61	96	60	100	0.91	FAD binding domain
FAD_binding_4	PF01565.23	139	M_CD156_EuGene_00134331	-	370	5.3e-15	55.4	6.7	2	2	2.3e-13	4e-09	36.3	5	56	138	95	175	93	176	0.94	FAD binding domain
CFEM	PF05730.11	66	M_CD156_EuGene_00136051	-	297	8e-07	29.1	6.5	1	1	1.1e-10	2e-06	27.8	6.5	11	66	7	61	5	61	0.93	CFEM domain
HTH_Tnp_Tc5	PF03221.16	66	M_CD156_EuGene_00136061	-	200	6e-13	48.6	0.1	1	1	1.8e-16	1.1e-12	47.8	0.1	1	62	29	86	29	90	0.93	Tc5 transposase DNA-binding domain
Chromo	PF00385.24	54	M_CD156_EuGene_00139441	-	168	8.9e-17	60.7	0.1	1	2	3.7e-17	6.6e-13	48.4	0	17	53	63	98	47	99	0.84	Chromo (CHRromatin Organisation MOdifier) domain
Chromo	PF00385.24	54	M_CD156_EuGene_00139961	-	40	0.0012	18.7	0	1	1	6.6e-08	0.0012	18.7	0	18	41	7	30	1	38	0.82	Chromo (CHRromatin Organisation MOdifier) domain
Chromo	PF00385.24	54	M_CD156_EuGene_00139971	-	63	6.5e-13	48.4	0.2	1	1	5.4e-17	9.7e-13	47.8	0.2	12	53	3	39	1	40	0.91	Chromo (CHRromatin Organisation MOdifier) domain
TPR_10	PF13374.6	42	M_CD156_EuGene_00139981	-	313	3.4e-22	77.6	10.7	1	4	9.5e-07	0.00081	19.2	0.1	12	42	165	195	162	195	0.94	Tetratricopeptide repeat
TPR_10	PF13374.6	42	M_CD156_EuGene_00139981	-	313	3.4e-22	77.6	10.7	2	4	7.2e-10	6.1e-07	29.1	0.2	2	41	197	236	196	237	0.97	Tetratricopeptide repeat
TPR_10	PF13374.6	42	M_CD156_EuGene_00139981	-	313	3.4e-22	77.6	10.7	3	4	1e-09	8.7e-07	28.6	0.3	2	41	239	278	238	279	0.97	Tetratricopeptide repeat
TPR_12	PF13424.6	77	M_CD156_EuGene_00139981	-	313	2.8e-19	69.2	6.4	1	2	1e-13	8.9e-11	41.9	0.3	10	73	162	225	156	229	0.95	Tetratricopeptide repeat
TPR_12	PF13424.6	77	M_CD156_EuGene_00139981	-	313	2.8e-19	69.2	6.4	2	2	6.3e-10	5.4e-07	29.8	1.3	3	60	239	296	230	299	0.95	Tetratricopeptide repeat
TPR_19	PF14559.6	68	M_CD156_EuGene_00139981	-	313	6.1e-07	29.9	7.6	1	3	3.6e-07	0.0003	21.2	0.4	3	52	167	224	165	232	0.87	Tetratricopeptide repeat
APH	PF01636.23	240	M_CD156_EuGene_00139991	-	305	4.8e-12	46.3	0.4	1	1	8.8e-15	5.3e-11	42.9	0.4	46	222	77	283	69	295	0.79	Phosphotransferase enzyme family
Choline_kinase	PF01633.20	213	M_CD156_EuGene_00139991	-	305	0.003	17.2	0	1	1	7e-07	0.0042	16.7	0	139	190	196	271	171	289	0.81	Choline/ethanolamine kinase
HTH_psq	PF05225.16	45	M_CD156_EuGene_00140011	-	240	4.4e-10	39.2	0	1	1	3e-13	1.1e-09	37.9	0	2	43	32	74	31	76	0.9	helix-turn-helix, Psq domain
HTH_Tnp_Tc5	PF03221.16	66	M_CD156_EuGene_00140011	-	240	1.6e-06	28	0	1	1	1.3e-09	4.6e-06	26.6	0	2	64	86	144	85	146	0.89	Tc5 transposase DNA-binding domain
Pkinase_fungal	PF17667.1	408	M_CD156_EuGene_00140021	-	571	2.1e-137	458.3	0	1	1	5.5e-141	2.5e-137	458	0	1	408	61	475	61	475	0.93	Fungal protein kinase
Pkinase	PF00069.25	264	M_CD156_EuGene_00140021	-	571	0.00091	18.7	0	1	1	3.2e-07	0.0014	18	0	105	179	383	463	362	518	0.86	Protein kinase domain
BTB	PF00651.31	111	M_CD156_EuGene_00140051	-	317	6.5e-06	26.3	0	1	3	5.2e-09	9.3e-05	22.6	0	20	81	23	82	16	104	0.9	BTB/POZ domain
IBR	PF01485.21	62	M_CD156_EuGene_00140061	-	414	1.2e-07	31.9	27	2	4	3.4e-10	6.1e-06	26.4	7.7	8	59	209	263	204	265	0.8	IBR domain, a half RING-finger domain
IBR	PF01485.21	62	M_CD156_EuGene_00140061	-	414	1.2e-07	31.9	27	3	4	5.4e-08	0.00097	19.3	11.4	15	62	280	323	271	323	0.88	IBR domain, a half RING-finger domain
zf-3CxxC	PF13695.6	100	M_CD156_EuGene_00140071	-	163	3.6e-16	59.5	0.1	1	1	2.9e-20	5.2e-16	58.9	0.1	1	100	53	152	53	152	0.94	Zinc-binding domain
DUF3638	PF12340.8	226	M_CD156_EuGene_00140091	-	1297	4.6e-92	307.4	0.4	1	1	8.5e-96	7.6e-92	306.7	0.4	1	225	227	451	227	452	0.98	Protein of unknown function (DUF3638)
DUF3645	PF12359.8	33	M_CD156_EuGene_00140091	-	1297	9.8e-17	60	0.7	1	1	2.1e-20	1.9e-16	59.1	0.7	2	33	576	610	575	610	0.93	Protein of unknown function (DUF3645)
Alpha_kinase	PF02816.18	184	M_CD156_EuGene_00140381	-	239	1.4e-43	149.2	0	1	1	1.8e-47	1.6e-43	149	0	1	184	21	199	21	199	0.95	Alpha-kinase family
DnaJ	PF00226.31	63	M_CD156_EuGene_00140451	-	371	2.3e-18	66.1	0.8	1	2	1.2e-21	5.4e-18	64.9	0.3	1	63	9	70	9	70	0.97	DnaJ domain
DUF3450	PF11932.8	241	M_CD156_EuGene_00140451	-	371	0.0051	16.1	3.2	1	2	1.1e-06	0.0051	16.1	3.2	15	82	95	162	86	166	0.91	Protein of unknown function (DUF3450)
Skp1_POZ	PF03931.15	63	M_CD156_EuGene_00140471	-	167	1.3e-20	73.3	0.1	1	2	7.7e-24	4.6e-20	71.5	0	2	63	8	71	7	71	0.95	Skp1 family, tetramerisation domain
Skp1	PF01466.19	48	M_CD156_EuGene_00140471	-	167	1.7e-15	56.8	0	1	1	5.2e-19	3.1e-15	56	0	2	43	118	160	117	162	0.92	Skp1 family, dimerisation domain
HTH_Tnp_Tc5	PF03221.16	66	M_CD156_EuGene_00140481	-	171	0.00021	21.3	0	1	2	8.1e-08	0.00049	20.1	0	2	64	45	103	44	105	0.89	Tc5 transposase DNA-binding domain
Pkinase	PF00069.25	264	M_CD156_EuGene_00140701	-	471	1.9e-18	66.8	0	2	2	1.4e-18	8.6e-15	54.8	0	97	259	317	465	305	468	0.81	Protein kinase domain
HET	PF06985.11	146	M_CD156_EuGene_00140711	-	74	0.00061	20.2	0	1	1	3.4e-08	0.00061	20.2	0	66	90	1	24	1	64	0.87	Heterokaryon incompatibility protein (HET)
BTB	PF00651.31	111	M_CD156_EuGene_00140721	-	205	0.00045	20.4	0	1	1	4.3e-08	0.00078	19.7	0	28	101	55	138	46	147	0.79	BTB/POZ domain
DDE_1	PF03184.19	175	M_CD156_EuGene_00140751	-	200	2.7e-12	46.7	0	1	1	5.3e-16	3.1e-12	46.5	0	78	145	1	69	1	156	0.87	DDE superfamily endonuclease
Pkinase	PF00069.25	264	M_CD156_EuGene_00140781	-	468	0.00025	20.5	0	1	1	8.5e-08	0.00038	19.9	0	106	153	365	413	351	442	0.79	Protein kinase domain
Choline_kinase	PF01633.20	213	M_CD156_EuGene_00140781	-	468	0.002	17.7	0	1	1	7.7e-07	0.0034	17	0	143	173	374	404	359	407	0.82	Choline/ethanolamine kinase
Rad60-SLD	PF11976.8	72	M_CD156_EuGene_00140811	-	136	4.4e-11	42.5	0.1	1	1	7.6e-15	6.8e-11	41.8	0.1	9	70	64	125	58	127	0.9	Ubiquitin-2 like Rad60 SUMO-like
ubiquitin	PF00240.23	72	M_CD156_EuGene_00140811	-	136	5.6e-05	22.8	0.2	1	1	9e-09	8.1e-05	22.3	0.2	2	71	59	129	58	130	0.93	Ubiquitin family
APH	PF01636.23	240	M_CD156_EuGene_00140821	-	337	2.4e-08	34.2	0.3	1	1	5.8e-12	5.2e-08	33.1	0.3	49	200	79	230	43	252	0.66	Phosphotransferase enzyme family
Choline_kinase	PF01633.20	213	M_CD156_EuGene_00140821	-	337	0.0062	16.2	0	1	1	9.8e-07	0.0088	15.7	0	127	184	178	236	156	254	0.8	Choline/ethanolamine kinase
DDE_1	PF03184.19	175	M_CD156_EuGene_00140841	-	399	9.8e-19	67.7	0.2	1	1	8.3e-22	2.1e-18	66.6	0.2	3	127	192	321	190	371	0.79	DDE superfamily endonuclease
HTH_Tnp_Tc5	PF03221.16	66	M_CD156_EuGene_00140841	-	399	1.2e-12	47.7	0.5	2	2	1.3e-15	3.4e-12	46.2	0.1	2	63	58	115	57	118	0.92	Tc5 transposase DNA-binding domain
HTH_psq	PF05225.16	45	M_CD156_EuGene_00140841	-	399	1.3e-06	28	0	1	1	9.1e-10	2.3e-06	27.2	0	1	42	5	45	5	48	0.91	helix-turn-helix, Psq domain
SRF-TF	PF00319.18	48	M_CD156_EuGene_00141561	-	82	0.00075	18.9	0	1	1	5.5e-08	0.00099	18.6	0	4	41	10	47	9	57	0.87	SRF-type transcription factor (DNA-binding and dimerisation domain)
Pkinase	PF00069.25	264	M_CD156_EuGene_00141591	-	168	3.4e-20	72.5	0	1	1	1.6e-23	4.1e-20	72.2	0	25	171	6	155	2	164	0.85	Protein kinase domain
Pkinase_Tyr	PF07714.17	259	M_CD156_EuGene_00141591	-	168	2.4e-07	30.3	0	1	1	1.2e-10	3e-07	30	0	30	166	7	147	2	160	0.76	Protein tyrosine kinase
APH	PF01636.23	240	M_CD156_EuGene_00141591	-	168	0.00015	21.7	0.1	1	1	1.1e-07	0.00029	20.8	0.1	167	200	104	135	6	138	0.9	Phosphotransferase enzyme family
zf-C2H2_4	PF13894.6	24	M_CD156_EuGene_00141631	-	633	7.8e-09	35.6	1.7	1	2	5e-06	0.005	17.6	0.2	2	24	27	49	26	49	0.94	C2H2-type zinc finger
zf-C2H2_jaz	PF12171.8	27	M_CD156_EuGene_00141631	-	633	1.2e-08	35	5.3	2	2	2.7e-07	0.00027	21.1	0.5	3	27	56	81	55	81	0.92	Zinc-finger double-stranded RNA-binding
zf-C2H2	PF00096.26	23	M_CD156_EuGene_00141631	-	633	1e-07	32	4.6	1	2	5.4e-06	0.0054	17.1	0.4	2	23	27	49	26	49	0.96	Zinc finger, C2H2 type
zf-met	PF12874.7	25	M_CD156_EuGene_00141631	-	633	0.00024	21.4	3.9	2	3	8.2e-06	0.0081	16.5	0.2	3	21	57	75	55	75	0.95	Zinc-finger of C2H2 type
zinc_ribbon_15	PF17032.5	86	M_CD156_EuGene_00141631	-	633	0.003	18.3	0.4	1	1	8.1e-06	0.0081	16.9	0.4	27	78	16	67	8	70	0.88	zinc-ribbon family
APH	PF01636.23	240	M_CD156_EuGene_00141641	-	238	7.8e-14	52.2	0.3	2	2	1.2e-12	3.7e-09	36.9	0.1	163	204	164	205	147	218	0.87	Phosphotransferase enzyme family
Choline_kinase	PF01633.20	213	M_CD156_EuGene_00141641	-	238	3.4e-09	36.6	0.1	1	1	1.9e-12	5.8e-09	35.8	0.1	141	182	163	205	94	209	0.78	Choline/ethanolamine kinase
Zn_clus	PF00172.18	40	M_CD156_EuGene_00141891	-	893	6.4e-08	32.6	14.8	1	1	6.6e-12	1.2e-07	31.7	14.8	1	36	80	113	80	116	0.94	Fungal Zn(2)-Cys(6) binuclear cluster domain
CobT	PF06213.12	276	M_CD156_EuGene_00141911	-	126	0.0015	18	25.2	1	1	3.8e-06	0.0017	17.8	25.2	189	264	49	125	36	126	0.66	Cobalamin biosynthesis protein CobT
zf-CRD	PF17979.1	159	M_CD156_EuGene_00141981	-	85	0.00012	22.2	3.9	1	1	1.5e-08	0.00013	22.1	3.9	19	88	2	78	1	83	0.63	Cysteine rich domain with multizinc binding regions
Dynamin_N	PF00350.23	168	M_CD156_EuGene_00142141	-	124	4.2e-13	49.7	0	1	1	3.9e-16	4.2e-13	49.7	0	1	69	25	93	25	99	0.73	Dynamin family
Dicty_REP	PF05086.12	911	M_CD156_EuGene_00142141	-	124	0.0087	14.1	5.9	1	1	9.2e-06	0.0097	14	5.9	254	348	4	93	1	107	0.43	Dictyostelium (Slime Mold) REP protein
Fic	PF02661.18	97	M_CD156_EuGene_00142161	-	123	8.6e-09	36.2	0.1	1	1	8.7e-13	1.6e-08	35.4	0.1	33	97	23	86	7	86	0.8	Fic/DOC family
Rhodanese	PF00581.20	107	M_CD156_EuGene_00142181	-	235	1.8e-11	44.5	0.1	1	1	1.7e-15	3.1e-11	43.7	0.1	15	104	71	162	60	165	0.8	Rhodanese-like domain
DDE_1	PF03184.19	175	M_CD156_EuGene_00142191	-	329	1.5e-23	83.3	0	1	1	9.7e-27	3.5e-23	82.2	0	45	175	187	315	172	315	0.92	DDE superfamily endonuclease
HTH_Tnp_Tc5	PF03221.16	66	M_CD156_EuGene_00142191	-	329	4.5e-08	33	1	2	2	3.6e-11	1.3e-07	31.5	0.2	2	53	58	105	57	107	0.92	Tc5 transposase DNA-binding domain
HTH_psq	PF05225.16	45	M_CD156_EuGene_00142191	-	329	5.8e-08	32.3	0	1	1	2.6e-11	9.4e-08	31.7	0	2	45	6	48	5	48	0.92	helix-turn-helix, Psq domain
DDE_3	PF13358.6	146	M_CD156_EuGene_00142191	-	329	1.4e-07	31.4	0	1	1	6e-11	2.2e-07	30.8	0	3	118	140	256	138	276	0.94	DDE superfamily endonuclease
Zn_clus	PF00172.18	40	M_CD156_EuGene_00142211	-	363	1.3e-05	25.2	7	1	1	5.5e-09	3.3e-05	23.9	7	5	35	72	104	71	108	0.8	Fungal Zn(2)-Cys(6) binuclear cluster domain
MFS_1	PF07690.16	353	M_CD156_EuGene_00142221	-	93	9.5e-10	37.9	5.4	1	1	5.9e-14	1e-09	37.8	5.4	118	173	12	69	6	86	0.87	Major Facilitator Superfamily
Glyco_hydro_61	PF03443.14	205	M_CD156_EuGene_00142381	-	85	8.8e-19	68.2	0	1	1	1.1e-22	1e-18	68.1	0	89	156	11	84	4	85	0.89	Glycosyl hydrolase family 61
Glyco_hydro_18	PF00704.28	312	M_CD156_EuGene_00142391	-	155	9e-14	51.9	0.1	1	1	6e-18	1.1e-13	51.7	0.1	240	312	37	115	15	115	0.86	Glycosyl hydrolases family 18
AAA_16	PF13191.6	170	M_CD156_EuGene_00142401	-	293	4.5e-05	23.9	0.1	2	2	1e-07	9.5e-05	22.8	0	24	76	199	257	182	284	0.71	AAA ATPase domain
NACHT	PF05729.12	166	M_CD156_EuGene_00142401	-	293	0.0012	18.7	0	1	1	2.2e-06	0.0021	18	0	3	62	203	257	201	270	0.75	NACHT domain
Parvo_NS1	PF01057.17	272	M_CD156_EuGene_00142401	-	293	0.0037	16.4	0	1	1	5.8e-06	0.0054	15.9	0	45	138	133	224	120	230	0.76	Parvovirus non-structural protein NS1
RNA_helicase	PF00910.22	107	M_CD156_EuGene_00142401	-	293	0.0051	17.2	0	1	1	9.9e-06	0.0093	16.3	0	2	26	204	228	203	246	0.79	RNA helicase
Zn_clus	PF00172.18	40	M_CD156_EuGene_00142451	-	254	2.9e-08	33.7	9.6	1	1	2.8e-12	5e-08	32.9	9.6	2	35	76	111	75	115	0.82	Fungal Zn(2)-Cys(6) binuclear cluster domain
Vac14_Fig4_bd	PF11916.8	179	M_CD156_EuGene_00142521	-	82	0.0035	17	0	1	1	6.4e-07	0.0038	16.9	0	65	113	27	73	6	78	0.81	Vacuolar protein 14 C-terminal Fig4p binding
F-box-like	PF12937.7	48	M_CD156_EuGene_00142521	-	82	0.0057	16.5	0.1	1	1	1.5e-06	0.009	15.9	0.1	8	46	4	42	2	44	0.87	F-box-like
IBR	PF01485.21	62	M_CD156_EuGene_00142531	-	346	3.5e-08	33.5	22.7	2	3	2.6e-11	1.5e-07	31.5	6	7	59	208	263	203	265	0.82	IBR domain, a half RING-finger domain
Dynamin_N	PF00350.23	168	M_CD156_EuGene_00142581	-	682	1.3e-32	113.1	0.1	1	1	1.2e-35	3e-32	112	0.1	1	168	45	240	45	240	0.84	Dynamin family
Dynamin_M	PF01031.20	285	M_CD156_EuGene_00142581	-	682	4.2e-16	59	2.8	2	3	2.9e-19	7.5e-16	58.2	0	58	284	281	543	266	544	0.82	Dynamin central region
MMR_HSR1	PF01926.23	114	M_CD156_EuGene_00142581	-	682	6.7e-05	22.9	0	1	1	9.7e-08	0.00025	21.1	0	2	98	45	220	44	240	0.69	50S ribosome-binding GTPase
RNase_H	PF00075.24	143	M_CD156_EuGene_00142781	-	65	0.00017	21.8	0	1	1	9.7e-09	0.00017	21.8	0	109	142	22	55	4	56	0.78	RNase H
DDE_1	PF03184.19	175	M_CD156_EuGene_00142821	-	310	4.9e-20	71.9	0	1	1	1.3e-23	7.5e-20	71.3	0	57	175	3	118	1	118	0.94	DDE superfamily endonuclease
DDE_3	PF13358.6	146	M_CD156_EuGene_00142821	-	310	3e-05	23.8	0	1	1	9.8e-09	5.8e-05	22.9	0	63	120	7	62	1	80	0.88	DDE superfamily endonuclease
BTB	PF00651.31	111	M_CD156_EuGene_00142831	-	421	1.7e-05	25	0	1	1	1.8e-09	3.1e-05	24.1	0	20	109	117	208	114	210	0.88	BTB/POZ domain
AbiEii	PF08843.11	239	M_CD156_EuGene_00142891	-	289	7.4e-07	29.4	0	1	1	2.8e-10	1.7e-06	28.2	0	11	178	104	252	96	266	0.83	Nucleotidyl transferase AbiEii toxin, Type IV TA system
DDE_1	PF03184.19	175	M_CD156_EuGene_00142901	-	133	3e-19	69.3	0	1	1	2e-23	3.6e-19	69.1	0	2	90	33	125	32	131	0.93	DDE superfamily endonuclease
HTH_psq	PF05225.16	45	M_CD156_EuGene_00142911	-	57	8.8e-06	25.4	0	1	1	4.5e-09	1.2e-05	25	0	7	39	22	53	16	55	0.91	helix-turn-helix, Psq domain
HTH_Tnp_1	PF01527.20	75	M_CD156_EuGene_00142911	-	57	0.00054	20.2	0.1	1	1	2.6e-07	0.00066	19.9	0.1	5	41	13	48	10	50	0.95	Transposase
HTH_23	PF13384.6	50	M_CD156_EuGene_00142911	-	57	0.00065	19.4	0	1	1	3.3e-07	0.00085	19.1	0	8	35	21	48	12	53	0.9	Homeodomain-like domain
OTT_1508_deam	PF14441.6	64	M_CD156_EuGene_00143151	-	368	1.9e-16	59.8	0	1	1	2.1e-20	3.8e-16	58.8	0	1	62	223	282	223	284	0.9	OTT_1508-like deaminase
RT_RNaseH	PF17917.1	105	M_CD156_EuGene_00143161	-	1093	3.3e-30	104.5	0	1	1	2.9e-33	6.6e-30	103.5	0	2	105	907	1010	906	1010	0.97	RNase H-like domain found in reverse transcriptase
RT_RNaseH_2	PF17919.1	100	M_CD156_EuGene_00143161	-	1093	7.9e-28	96.4	0	1	1	7.4e-31	1.7e-27	95.4	0	3	100	883	980	882	980	0.98	RNase H-like domain found in reverse transcriptase
RVT_1	PF00078.27	222	M_CD156_EuGene_00143161	-	1093	6.8e-20	71.5	0	1	1	5.5e-23	1.2e-19	70.7	0	2	220	653	813	652	815	0.88	Reverse transcriptase (RNA-dependent DNA polymerase)
Asp_protease_2	PF13650.6	90	M_CD156_EuGene_00143161	-	1093	0.0014	19.3	0	1	1	1.7e-06	0.0037	17.9	0	7	90	311	399	302	399	0.86	Aspartyl protease

### Sheet: FR13 count
Pfam Domain annotation	Counts
Methyltransferase_domain	20
Glycosyl_hydrolase	12
Enoyl-(Acyl_carrier_protein)_reductase	11
KR_domain	11
short_chain_dehydrogenase	11
Zinc-binding_dehydrogenase	10
Cytochrome_P450	9
Beta-ketoacyl_synthase	8
Fungal_specific_transcription_factor_domain	8
Pyridine_nucleotide-disulphide_oxidoreductase	8
AAA_domain	7
Major_Facilitator_Superfamily	7
Phosphopantetheine_attachment_site	7
AMP-binding_enzyme	6
Polyketide_synthase_dehydratase	6
Acyl_transferase_domain	5
Domain_of_unknown_function	5
Fungal_Zn(2)-Cys(6)_binuclear_cluster_domain	5
alpha/beta_hydrolase_fold	5
Alcohol_dehydrogenase_GroES-like_domain	4
Alpha/beta_hydrolase_family	4
Carboxylesterase_family	4
FAD_dependent_oxidoreductase	4
Ferric_reductase	4
Ketoacyl-synthetase_C-terminal_extension	4
Male_sterility_protein	4
NAD_dependent_epimerase/dehydratase_family	4
ubiE/COQ5_methyltransferase_family	4
Dynamin_family	3
FAD_binding_domain	3
Fungal_cellulose_binding_domain	3
NAD(P)H-binding	3
Peptidase_family	3
Rieske_[2Fe-2S]_domain	3
Sugar_(and_other)_transporter	3
Thiolase	3
Transferase_family	3
2OG-Fe(II)_oxygenase_superfamily	2
3-Oxoacyl-[acyl-carrier-protein_(ACP)]_synthase_III	2
50S_ribosome-binding_GTPase	2
ABC_transporter	2
AMP-binding_enzyme_C-terminal_domain	2
ATPase_family_associated_with_various_cellular	2
BCS1_N_terminal	2
Berberine_and_berberine_like	2
Chromo	2
Condensation_domain	2
Cyclin	2
FAD-binding_domain	2
Glucanosyltransferase	2
HAD-hyrolase-like	2
Histidine_phosphatase_superfamily_(branch_2)	2
Kelch_motif	2
Lysine_methyltransferase	2
NAD(P)-binding_Rossmann-like_domain	2
NADH:flavin_oxidoreductase_/_NADH_oxidase_family	2
NmrA-like_family	2
Permease_family	2
Protein_kinase_domain	2
Reverse_transcriptase_(RNA-dependent_DNA_polymerase)	2
Rft_protein	2
Ring_hydroxylating_alpha_subunit_(catalytic_domain)	2
Sodium/hydrogen_exchanger_family	2
Starter_unit:ACP_transacylase_in_aflatoxin_biosynthesis	2
Temperature_dependent_protein_affecting_M2_dsRNA	2
UBA/TS-N_domain	2
Ubiquitin_carboxyl-terminal_hydrolase	2
non-haem_dioxygenase_in_morphine_synthesis_N-terminal	2
3-beta_hydroxysteroid_dehydrogenase/isomerase_family	1
Acetyltransferase_domain	1
Amidohydrolase	1
Aminomethyltransferase_folate-binding_domain	1
Apolipoprotein_A1/A4/E_domain	1
BTB/POZ_domain	1
C2H2-type_zinc_finger	1
CDP-alcohol_phosphatidyltransferase	1
CFEM_domain	1
Calcineurin-like_phosphoesterase	1
CoA-transferase_family_III	1
Coenzyme_Q_(ubiquinone)_biosynthesis_protein_Coq4	1
DAPG_hydrolase_PhiG_domain	1
DEAD/DEAH_box_helicase	1
Dienelactone_hydrolase_family	1
EF-hand_domain_pair	1
ERCC3/RAD25/XPB_C-terminal_helicase	1
Enolase_C-terminal_domain-like	1
Eukaryotic_membrane_protein_family	1
Exonuclease	1
F-box-like	1
F-box_domain	1
FAD-NAD(P)-binding	1
FF_domain	1
Fcf1	1
Fibronectin_type_III-like_domain	1
Fn3-like_domain	1
Fungal_trichothecene_efflux_pump_(TRI12)	1
Glutathione-dependent_formaldehyde-activating_enzyme	1
Glycine_cleavage_T-protein_C-terminal_barrel_domain	1
Glycoside_hydrolase	1
Heat-labile_enterotoxin_alpha_chain	1
Helicase_conserved_C-terminal_domain	1
Heme_exporter_protein_D_(CcmD)	1
Heterokaryon_incompatibility_protein_(HET)	1
Holliday_junction_DNA_helicase_RuvB_P-loop	1
HpcH/HpaI_aldolase/citrate_lyase_family	1
Hydrophobic_surface_binding_protein_A	1
Interferon-induced_Jun-16_family	1
MED7_protein	1
Mandelate_racemase_/_muconate_lactonizing_enzyme,	1
Mechanosensitive_ion_channel	1
Membrane_bound_O-acyl_transferase_family	1
Metal-independent_alpha-mannosidase_(GH125)	1
Mitochondrial_export_protein_Som1	1
Molybdopterin-binding_domain_of_aldehyde_dehydrogenase	1
N-acetyltransferase	1
NADH_ubiquinone_oxidoreductase,_20_Kd_subunit	1
NUDIX_domain	1
Necrosis_inducing_protein_(NPP1)	1
Nuclear_RNA-splicing-associated_protein	1
Nuclear_pore_complex_component	1
O-methyltransferase_domain	1
Outer_membrane_protein_(OmpH-like)	1
Oxidoreductase_NAD-binding_domain	1
PAN_domain	1
PA_domain	1
PEP-utilising_enzyme,_TIM_barrel_domain	1
PHD-finger	1
PIN_like_domain	1
POT_family	1
Patatin-like_phospholipase	1
PhoH-like_protein	1
Phosphatidylinositol-glycan_biosynthesis_class_S_protein	1
Phosphatidylinositol-specific_phospholipase_C,_X_domain	1
Phosphatidylinositol-specific_phospholipase_C,_Y_domain	1
Polysaccharide_biosynthesis_protein	1
Polysaccharide_deacetylase	1
Prolyl_oligopeptidase_family	1
Proteasome_subunit	1
Proteasome_subunit_A_N-terminal_signature	1
Protein_tyrosine_kinase	1
RPEL_repeat	1
Reductase_C-terminal	1
Rhodanese-like_domain	1
SPOC_domain	1
Saccharopine_dehydrogenase_NADP_binding_domain	1
Semialdehyde_dehydrogenase,_NAD_binding_domain	1
Serine_aminopeptidase,_S33	1
Serine_hydrolase_(FSH1)	1
Sjogren's_syndrome/scleroderma_autoantigen_1_(Autoantigen_p27)	1
Spherulation-specific_family_4	1
Sulfate_permease_family	1
Suppressor_of_fused_protein_(SUFU)	1
Surfeit_locus_protein_6	1
Tc5_transposase_DNA-binding_domain	1
Toxin_7	1
Transcription_factor_S-II_(TFIIS),_central_domain	1
Tryptophan_dimethylallyltransferase	1
Type_III_restriction_enzyme,_res_subunit	1
Uncharacterised_MFS-type_transporter_YbfB	1
Uncharacterized_conserved_protein_(DUF2075)	1
Variant_UBP_zinc_finger	1
WW_domain	1
X8_domain	1
XPG_N-terminal_domain	1
YmdB-like_protein	1
Zinc-finger_double-stranded_RNA-binding	1
Zinc_finger,_C2H2_type	1
Zn-finger_in_ubiquitin-hydrolases_and_other_protein	1
	386

### Sheet: US71 count
Pfam Domain annotation	Counts
Domain_of_unknown_function	21
AAA_domain	9
Ankyrin_repeat	7
Amino_acid_permease	6
DDE_superfamily_endonuclease	6
ATPase_family_associated_with_various	5
Protein_kinase_domain	5
Tc5_transposase_DNA-binding_domain	5
Acetyltransferase_(GNAT)_domain	4
Chromo	4
Dynamin_family	4
Methyltransferase_domain	4
Zinc_finger,_C2H2_type	4
helix-turn-helix,_Psq_domain	4
ABC_transporter	3
C2H2-type_zinc_finger	3
FAD_binding_domain	3
Fungal_Zn(2)-Cys(6)_binuclear_cluster_domain	3
Glycosyl_hydrolase	3
Transferase_family	3
Zinc-finger_double-stranded_RNA-binding	3
AAA_lid_domain	2
BAH_domain	2
BCS1_N_terminal	2
BTB/POZ_domain	2
Clr5_domain	2
DegT/DnrJ/EryC1/StrS_aminotransferase_family	2
Enoyl-(Acyl_carrier_protein)_reductase	2
GIT_coiled-coil_Rho_guanine_nucleotide	2
HNH_endonuclease	2
Hsp70_protein	2
Interferon-induced_Jun-16_family	2
MatE	2
N-acetyltransferase	2
Polysaccharide_biosynthesis_C-terminal_domain	2
Protein_tyrosine_kinase	2
RNase_H-like_domain_found_in	2
Rhodanese-like_domain	2
TATA_element_modulatory_factor_1	2
Valyl_tRNA_synthetase_tRNA_binding	2
short_chain_dehydrogenase	2
50S_ribosome-binding_GTPase	1
Adenylate_kinase	1
Afadin_and_alpha	1
Alpha-kinase_family	1
Amidohydrolase	1
Aminotransferase_class_I_and_II	1
Anaphase-promoting_complex_subunit_4_WD40	1
Apg6_coiled-coil_region	1
Autophagy_protein_16_(ATG16)	1
Axonemal_dynein_light_chain	1
BRE1_E3_ubiquitin_ligase	1
Bacterial_type_III_secretion_protein	1
Bacterial_virulence_protein_(VirJ)	1
Baculovirus_immediate-early_protein_(IE-0)	1
Baculovirus_polyhedron_envelope_protein,_PEP,	1
Berberine_and_berberine_like	1
Bone_marrow_stromal_antigen_2	1
C2H2_type_zinc-finger	1
CENP-B_N-terminal_DNA-binding_domain	1
CFEM_domain	1
Ciliary_protein_causing_Leber_congenital	1
Ciliary_rootlet_component,_centrosome_cohesion	1
Clusterin-associated_protein-1	1
Cobalamin_adenosyltransferase	1
Coiled-coil_region_of_CCDC155_or	1
CorA-like_Mg2+_transporter_protein	1
Cutinase	1
Cyclin,_C-terminal_domain	1
Cyclin,_N-terminal_domain	1
Dehydratase_family	1
Deuterolysin_metalloprotease_(M35)_family	1
DnaJ_domain	1
Endonuclease-reverse_transcriptase	1
Exonuclease	1
FAD-binding_domain	1
FOXP_coiled-coil_domain	1
FemAB_family	1
Ferric_reductase_NAD_binding_domain	1
Fibrinogen_alpha/beta_chain_family	1
Fic/DOC_family	1
Flagella_accessory_protein_C_(FlaC)	1
Flagellar_hook-associated_protein_2_C-terminus	1
Fms-interacting_protein/Thoc5	1
Fn3-like_domain	1
Fungal_protein_kinase	1
GRF_zinc_finger	1
Growth-arrest_specific_micro-tubule_binding	1
HAP1_N-terminal_conserved_region	1
HD_containing_hydrolase-like_enzyme	1
HD_domain	1
HPP_family	1
Holliday_junction_DNA_helicase_RuvB	1
Intermediate_filament_protein	1
KR_domain	1
Leucine-rich_repeats_of_kinetochore_protein	1
Lysine-specific_metallo-endopeptidase	1
MFS/sugar_transport_protein	1
MYND_finger	1
Major_Facilitator_Superfamily	1
OTT_1508-like_deaminase	1
Outer_membrane_protein_(OmpH-like)	1
PE-PPE_domain	1
PUCC_protein	1
Phospholipase/Carboxylesterase	1
Prefoldin_subunit	1
Prominin	1
Putative_peptidase_family	1
Rabaptin-like_protein	1
RecF/RecN/SMC_N_terminal_domain	1
Reverse_transcriptase_(RNA-dependent_DNA_polymerase)	1
SAB_domain	1
SRF-type_transcription_factor	1
Septation_ring_formation_regulator,_EzrA	1
Septum_formation_initiator	1
Seryl-tRNA_synthetase_N-terminal_domain	1
Skp1_family,_dimerisation_domain	1
Skp1_family,_tetramerisation_domain	1
SlyX	1
SnoaL-like_domain	1
Spc7_kinetochore_protein	1
Subtilase_family	1
Succinylglutamate_desuccinylase_/_Aspartoacylase_family	1
Surfeit_locus_protein_6	1
Uracil_phosphoribosyltransferase	1
WD_domain,_G-beta_repeat	1
Zeta_toxin	1
Zinc-finger_of_C2H2_type	1
Zinc_carboxypeptidase	1
bZIP_transcription_factor	1
haloacid_dehalogenase-like_hydrolase	1
rRNA_biogenesis_protein_RRP36	1
zinc-finger_C2H2-type	1
	241

### Sheet: CD156 count
Pfam Domain annotation	Counts
Tetratricopeptide_repeat	10
Ankyrin_repeats	7
DDE_superfamily_endonuclease	7
Protein_kinase_domain	5
Tc5_transposase_DNA-binding_domain	5
Choline/ethanolamine_kinase	4
Fungal_Zn(2)-Cys(6)_binuclear_cluster_domain	4
Phosphotransferase_enzyme_family	4
helix-turn-helix,_Psq_domain	4
BTB/POZ_domain	3
Chromo_domain	3
IBR_domain,_a_half_RING-finger_domain	3
Protein_of_unknown_function	3
AAA	2
Amino_acid_permease	2
Dynamin_family	2
FAD_binding_domain	2
RNase_H-like_domain_found_in_reverse_transcriptase	2
Rhodanese-like_domain	2
50S_ribosome-binding_GTPase	1
Adenylate_kinase	1
Alpha-kinase_family	1
Aspartyl_protease	1
C2H2-type_zinc_finger	1
CFEM_domain	1
Cobalamin_biosynthesis_protein_CobT	1
Csm1_N-terminal_domain	1
Cyclin,_C-terminal_domain	1
Cyclin,_N-terminal_domain	1
Cysteine_rich_domain_with_multizinc_binding_regions	1
Dictyostelium_(Slime_Mold)_REP_protein	1
DnaJ_domain	1
Dynamin_central_region	1
F-box-like	1
Fic/DOC_family	1
Fungal_protein_kinase	1
Glycosyl_hydrolase_family_61	1
Glycosyl_hydrolases_family_18	1
HD_containing_hydrolase-like_enzyme	1
HD_domain	1
Heterokaryon_incompatibility_protein_(HET)	1
Homeodomain-like_domain	1
Major_Facilitator_Superfamily	1
NACHT_domain	1
Nucleotidyl_transferase_AbiEii_toxin,_Type_IV_TA_system	1
OTT_1508-like_deaminase	1
Parvovirus_non-structural_protein_NS1	1
Protein_tyrosine_kinase	1
RNA_helicase	1
RNase_H	1
Reverse_transcriptase_(RNA-dependent_DNA_polymerase)	1
S-adenosyl-L-methionine_methyltransferase	1
SRF-type_transcription_factor_(DNA-binding_and_dimerisation_domain)	1
Skp1_family,_dimerisation_domain	1
Skp1_family,_tetramerisation_domain	1
Transposase	1
Ubiquitin-2_like_Rad60_SUMO-like	1
Ubiquitin_family	1
Vacuolar_protein_14_C-terminal_Fig4p_binding	1
Zinc-binding_domain	1
Zinc-finger_double-stranded_RNA-binding	1
Zinc-finger_of_C2H2_type	1
Zinc_finger,_C2H2_type	1
zinc-ribbon_family	1
	119

### Sheet: All_Pfam_domains
FR13 Mini-chromosome	US71 Mini-chromosome	CD156 Mini-chromosome
Pfam Domain annotation	Pfam Domain annotation	Pfam Domain annotation
2OG-Fe(II)_oxygenase_superfamily	50S_ribosome-binding_GTPase	50S_ribosome-binding_GTPase
3-beta_hydroxysteroid_dehydrogenase/isomerase_family	AAA_domain	AAA
3-Oxoacyl-[acyl-carrier-protein_(ACP)]_synthase_III	AAA_lid_domain	Adenylate_kinase
50S_ribosome-binding_GTPase	ABC_transporter	Alpha-kinase_family
AAA_domain	Acetyltransferase_(GNAT)_domain	Amino_acid_permease
ABC_transporter	Adenylate_kinase	Ankyrin_repeats
Acetyltransferase_domain	Afadin_and_alpha	Aspartyl_protease
Acyl_transferase_domain	Alpha-kinase_family	BTB/POZ_domain
Alcohol_dehydrogenase_GroES-like_domain	Amidohydrolase	C2H2-type_zinc_finger
Alpha/beta_hydrolase_family	Amino_acid_permease	CFEM_domain
alpha/beta_hydrolase_fold	Aminotransferase_class_I_and_II	Choline/ethanolamine_kinase
Amidohydrolase	Anaphase-promoting_complex_subunit_4_WD40	Chromo_domain
Aminomethyltransferase_folate-binding_domain	Ankyrin_repeat	Cobalamin_biosynthesis_protein_CobT
AMP-binding_enzyme	Apg6_coiled-coil_region	Csm1_N-terminal_domain
AMP-binding_enzyme_C-terminal_domain	ATPase_family_associated_with_various	Cyclin,_C-terminal_domain
Apolipoprotein_A1/A4/E_domain	Autophagy_protein_16_(ATG16)	Cyclin,_N-terminal_domain
ATPase_family_associated_with_various_cellular	Axonemal_dynein_light_chain	Cysteine_rich_domain_with_multizinc_binding_regions
BCS1_N_terminal	Bacterial_type_III_secretion_protein	DDE_superfamily_endonuclease
Berberine_and_berberine_like	Bacterial_virulence_protein_(VirJ)	Dictyostelium_(Slime_Mold)_REP_protein
Beta-ketoacyl_synthase	Baculovirus_immediate-early_protein_(IE-0)	DnaJ_domain
BTB/POZ_domain	Baculovirus_polyhedron_envelope_protein,_PEP,	Dynamin_central_region
C2H2-type_zinc_finger	BAH_domain	Dynamin_family
Calcineurin-like_phosphoesterase	BCS1_N_terminal	F-box-like
Carboxylesterase_family	Berberine_and_berberine_like	FAD_binding_domain
CDP-alcohol_phosphatidyltransferase	Bone_marrow_stromal_antigen_2	Fic/DOC_family
CFEM_domain	BRE1_E3_ubiquitin_ligase	Fungal_protein_kinase
Chromo	BTB/POZ_domain	Fungal_Zn(2)-Cys(6)_binuclear_cluster_domain
CoA-transferase_family_III	bZIP_transcription_factor	Glycosyl_hydrolase_family_61
Coenzyme_Q_(ubiquinone)_biosynthesis_protein_Coq4	C2H2_type_zinc-finger	Glycosyl_hydrolases_family_18
Condensation_domain	C2H2-type_zinc_finger	HD_containing_hydrolase-like_enzyme
Cyclin	CENP-B_N-terminal_DNA-binding_domain	HD_domain
Cytochrome_P450	CFEM_domain	helix-turn-helix,_Psq_domain
DAPG_hydrolase_PhiG_domain	Chromo	Heterokaryon_incompatibility_protein_(HET)
DEAD/DEAH_box_helicase	Ciliary_protein_causing_Leber_congenital	Homeodomain-like_domain
Dienelactone_hydrolase_family	Ciliary_rootlet_component,_centrosome_cohesion	IBR_domain,_a_half_RING-finger_domain
Domain_of_unknown_function	Clr5_domain	Major_Facilitator_Superfamily
Dynamin_family	Clusterin-associated_protein-1	NACHT_domain
EF-hand_domain_pair	Cobalamin_adenosyltransferase	Nucleotidyl_transferase_AbiEii_toxin,_Type_IV_TA_system
Enolase_C-terminal_domain-like	Coiled-coil_region_of_CCDC155_or	OTT_1508-like_deaminase
Enoyl-(Acyl_carrier_protein)_reductase	CorA-like_Mg2+_transporter_protein	Parvovirus_non-structural_protein_NS1
ERCC3/RAD25/XPB_C-terminal_helicase	Cutinase	Phosphotransferase_enzyme_family
Eukaryotic_membrane_protein_family	Cyclin,_C-terminal_domain	Protein_kinase_domain
Exonuclease	Cyclin,_N-terminal_domain	Protein_of_unknown_function
F-box_domain	DDE_superfamily_endonuclease	Protein_tyrosine_kinase
F-box-like	DegT/DnrJ/EryC1/StrS_aminotransferase_family	Reverse_transcriptase_(RNA-dependent_DNA_polymerase)
FAD_binding_domain	Dehydratase_family	Rhodanese-like_domain
FAD_dependent_oxidoreductase	Deuterolysin_metalloprotease_(M35)_family	RNA_helicase
FAD-binding_domain	DnaJ_domain	RNase_H
FAD-NAD(P)-binding	Domain_of_unknown_function	RNase_H-like_domain_found_in_reverse_transcriptase
Fcf1	Dynamin_family	S-adenosyl-L-methionine_methyltransferase
Ferric_reductase	Endonuclease-reverse_transcriptase	Skp1_family,_dimerisation_domain
FF_domain	Enoyl-(Acyl_carrier_protein)_reductase	Skp1_family,_tetramerisation_domain
Fibronectin_type_III-like_domain	Exonuclease	SRF-type_transcription_factor_(DNA-binding_and_dimerisation_domain)
Fn3-like_domain	FAD_binding_domain	Tc5_transposase_DNA-binding_domain
Fungal_cellulose_binding_domain	FAD-binding_domain	Tetratricopeptide_repeat
Fungal_specific_transcription_factor_domain	FemAB_family	Transposase
Fungal_trichothecene_efflux_pump_(TRI12)	Ferric_reductase_NAD_binding_domain	Ubiquitin_family
Fungal_Zn(2)-Cys(6)_binuclear_cluster_domain	Fibrinogen_alpha/beta_chain_family	Ubiquitin-2_like_Rad60_SUMO-like
Glucanosyltransferase	Fic/DOC_family	Vacuolar_protein_14_C-terminal_Fig4p_binding
Glutathione-dependent_formaldehyde-activating_enzyme	Flagella_accessory_protein_C_(FlaC)	Zinc_finger,_C2H2_type
Glycine_cleavage_T-protein_C-terminal_barrel_domain	Flagellar_hook-associated_protein_2_C-terminus	Zinc-binding_domain
Glycoside_hydrolase	Fms-interacting_protein/Thoc5	Zinc-finger_double-stranded_RNA-binding
Glycosyl_hydrolase	Fn3-like_domain	Zinc-finger_of_C2H2_type
HAD-hyrolase-like	FOXP_coiled-coil_domain	zinc-ribbon_family
Heat-labile_enterotoxin_alpha_chain	Fungal_protein_kinase
Helicase_conserved_C-terminal_domain	Fungal_Zn(2)-Cys(6)_binuclear_cluster_domain
Heme_exporter_protein_D_(CcmD)	GIT_coiled-coil_Rho_guanine_nucleotide
Heterokaryon_incompatibility_protein_(HET)	Glycosyl_hydrolase
Histidine_phosphatase_superfamily_(branch_2)	GRF_zinc_finger
Holliday_junction_DNA_helicase_RuvB_P-loop	Growth-arrest_specific_micro-tubule_binding
HpcH/HpaI_aldolase/citrate_lyase_family	haloacid_dehalogenase-like_hydrolase
Hydrophobic_surface_binding_protein_A	HAP1_N-terminal_conserved_region
Interferon-induced_Jun-16_family	HD_containing_hydrolase-like_enzyme
Kelch_motif	HD_domain
Ketoacyl-synthetase_C-terminal_extension	helix-turn-helix,_Psq_domain
KR_domain	HNH_endonuclease
Lysine_methyltransferase	Holliday_junction_DNA_helicase_RuvB
Major_Facilitator_Superfamily	HPP_family
Male_sterility_protein	Hsp70_protein
Mandelate_racemase_/_muconate_lactonizing_enzyme,	Interferon-induced_Jun-16_family
Mechanosensitive_ion_channel	Intermediate_filament_protein
MED7_protein	KR_domain
Membrane_bound_O-acyl_transferase_family	Leucine-rich_repeats_of_kinetochore_protein
Metal-independent_alpha-mannosidase_(GH125)	Lysine-specific_metallo-endopeptidase
Methyltransferase_domain	Major_Facilitator_Superfamily
Mitochondrial_export_protein_Som1	MatE
Molybdopterin-binding_domain_of_aldehyde_dehydrogenase	Methyltransferase_domain
N-acetyltransferase	MFS/sugar_transport_protein
NAD_dependent_epimerase/dehydratase_family	MYND_finger
NAD(P)-binding_Rossmann-like_domain	N-acetyltransferase
NAD(P)H-binding	OTT_1508-like_deaminase
NADH_ubiquinone_oxidoreductase,_20_Kd_subunit	Outer_membrane_protein_(OmpH-like)
NADH:flavin_oxidoreductase_/_NADH_oxidase_family	PE-PPE_domain
Necrosis_inducing_protein_(NPP1)	Phospholipase/Carboxylesterase
NmrA-like_family	Polysaccharide_biosynthesis_C-terminal_domain
non-haem_dioxygenase_in_morphine_synthesis_N-terminal	Prefoldin_subunit
Nuclear_pore_complex_component	Prominin
Nuclear_RNA-splicing-associated_protein	Protein_kinase_domain
NUDIX_domain	Protein_tyrosine_kinase
O-methyltransferase_domain	PUCC_protein
Outer_membrane_protein_(OmpH-like)	Putative_peptidase_family
Oxidoreductase_NAD-binding_domain	Rabaptin-like_protein
PA_domain	RecF/RecN/SMC_N_terminal_domain
PAN_domain	Reverse_transcriptase_(RNA-dependent_DNA_polymerase)
Patatin-like_phospholipase	Rhodanese-like_domain
PEP-utilising_enzyme,_TIM_barrel_domain	RNase_H-like_domain_found_in
Peptidase_family	rRNA_biogenesis_protein_RRP36
Permease_family	SAB_domain
PHD-finger	Septation_ring_formation_regulator,_EzrA
PhoH-like_protein	Septum_formation_initiator
Phosphatidylinositol-glycan_biosynthesis_class_S_protein	Seryl-tRNA_synthetase_N-terminal_domain
Phosphatidylinositol-specific_phospholipase_C,_X_domain	short_chain_dehydrogenase
Phosphatidylinositol-specific_phospholipase_C,_Y_domain	Skp1_family,_dimerisation_domain
Phosphopantetheine_attachment_site	Skp1_family,_tetramerisation_domain
PIN_like_domain	SlyX
Polyketide_synthase_dehydratase	SnoaL-like_domain
Polysaccharide_biosynthesis_protein	Spc7_kinetochore_protein
Polysaccharide_deacetylase	SRF-type_transcription_factor
POT_family	Subtilase_family
Prolyl_oligopeptidase_family	Succinylglutamate_desuccinylase_/_Aspartoacylase_family
Proteasome_subunit	Surfeit_locus_protein_6
Proteasome_subunit_A_N-terminal_signature	TATA_element_modulatory_factor_1
Protein_kinase_domain	Tc5_transposase_DNA-binding_domain
Protein_tyrosine_kinase	Transferase_family
Pyridine_nucleotide-disulphide_oxidoreductase	Uracil_phosphoribosyltransferase
Reductase_C-terminal	Valyl_tRNA_synthetase_tRNA_binding
Reverse_transcriptase_(RNA-dependent_DNA_polymerase)	WD_domain,_G-beta_repeat
Rft_protein	Zeta_toxin
Rhodanese-like_domain	Zinc_carboxypeptidase
Rieske_[2Fe-2S]_domain	Zinc_finger,_C2H2_type
Ring_hydroxylating_alpha_subunit_(catalytic_domain)	zinc-finger_C2H2-type
RPEL_repeat	Zinc-finger_double-stranded_RNA-binding
Saccharopine_dehydrogenase_NADP_binding_domain	Zinc-finger_of_C2H2_type
Semialdehyde_dehydrogenase,_NAD_binding_domain
Serine_aminopeptidase,_S33
Serine_hydrolase_(FSH1)
short_chain_dehydrogenase
Sjogren's_syndrome/scleroderma_autoantigen_1_(Autoantigen_p27)
Sodium/hydrogen_exchanger_family
Spherulation-specific_family_4
SPOC_domain
Starter_unit:ACP_transacylase_in_aflatoxin_biosynthesis
Sugar_(and_other)_transporter
Sulfate_permease_family
Suppressor_of_fused_protein_(SUFU)
Surfeit_locus_protein_6
Tc5_transposase_DNA-binding_domain
Temperature_dependent_protein_affecting_M2_dsRNA
Thiolase
Toxin_7
Transcription_factor_S-II_(TFIIS),_central_domain
Transferase_family
Tryptophan_dimethylallyltransferase
Type_III_restriction_enzyme,_res_subunit
UBA/TS-N_domain
ubiE/COQ5_methyltransferase_family
Ubiquitin_carboxyl-terminal_hydrolase
Uncharacterised_MFS-type_transporter_YbfB
Uncharacterized_conserved_protein_(DUF2075)
Variant_UBP_zinc_finger
WW_domain
X8_domain
XPG_N-terminal_domain
YmdB-like_protein
Zinc_finger,_C2H2_type
Zinc-binding_dehydrogenase
Zinc-finger_double-stranded_RNA-binding
Zn-finger_in_ubiquitin-hydrolases_and_other_protein

### Sheet: Top20_domains
FR13		US71		CD156
Methyltransferase_domain	20	Domain_of_unknown_function	21	Tetratricopeptide_repeat	10
Glycosyl_hydrolase	12	AAA_domain	9	Ankyrin_repeats	7
Enoyl-(Acyl_carrier_protein)_reductase	11	Ankyrin_repeat	7	DDE_superfamily_endonuclease	7
KR_domain	11	Amino_acid_permease	6	Protein_kinase_domain	5
short_chain_dehydrogenase	11	DDE_superfamily_endonuclease	6	Tc5_transposase_DNA-binding_domain	5
Zinc-binding_dehydrogenase	10	ATPase_family_associated_with_various	5	Choline/ethanolamine_kinase	4
Cytochrome_P450	9	Protein_kinase_domain	5	Fungal_Zn(2)-Cys(6)_binuclear_cluster_domain	4
Beta-ketoacyl_synthase	8	Tc5_transposase_DNA-binding_domain	5	Phosphotransferase_enzyme_family	4
Fungal_specific_transcription_factor_domain	8	Acetyltransferase_(GNAT)_domain	4	helix-turn-helix,_Psq_domain	4
Pyridine_nucleotide-disulphide_oxidoreductase	8	Chromo	4	BTB/POZ_domain	3
AAA_domain	7	Dynamin_family	4	Chromo_domain	3
Major_Facilitator_Superfamily	7	Methyltransferase_domain	4	IBR_domain,_a_half_RING-finger_domain	3
Phosphopantetheine_attachment_site	7	Zinc_finger,_C2H2_type	4	Protein_of_unknown_function	3
AMP-binding_enzyme	6	helix-turn-helix,_Psq_domain	4	AAA	2
Polyketide_synthase_dehydratase	6	ABC_transporter	3	Amino_acid_permease	2
Acyl_transferase_domain	5	C2H2-type_zinc_finger	3	Dynamin_family	2
Domain_of_unknown_function	5	FAD_binding_domain	3	FAD_binding_domain	2
Fungal_Zn(2)-Cys(6)_binuclear_cluster_domain	5	Fungal_Zn(2)-Cys(6)_binuclear_cluster_domain	3	RNase_H-like_domain_found_in_reverse_transcriptase	2
alpha/beta_hydrolase_fold	5	Glycosyl_hydrolase	3	Rhodanese-like_domain	2
Alcohol_dehydrogenase_GroES-like_domain	4	Transferase_family	3	50S_ribosome-binding_GTPase	1
