## Supplemental Table 4 for "Genomic rearrangements generate hypervariable mini-chromosomes in host-specific lineages of the blast fungus" (part 1 of 2)

### Sheet: Summary secreted core mini
	Mini		Core
	Secreted	Not Secreted	Secreted	Not Secreted	Total	Total secreted	Total non secreted
FR13	50	309	1344	12619	14322	1394	12928
US71	8	355	1550	12435	14348	1558	12790
CD156	2	159	1609	12534	14304	1611	12693

### Sheet: FR13 secreted
GEMO gene ID	Query_length	Subject ID	Sub-Start	Sub-End	Length	%Identity	Q-cov	E-value	Length/Q-length	Unique identifier Nanopore	Copy on core	Copy on Mini	Secreted?	Location of copy
M_FR13_EuGene_00000271	448	FR13_Cont04	2557617	2558064	448	100	100	0	1	FR13_Cont04-2557617-2558064	Core	NA	Secreted	Core-Chromosome
M_FR13_EuGene_00000291	1162	FR13_Cont04	2562048	2563209	1162	100	100	0	1	FR13_Cont04-2562048-2563209	Core	NA	Secreted	Core-Chromosome
M_FR13_EuGene_00000341	1342	FR13_Cont04	2574340	2575681	1342	100	100	0	1	FR13_Cont04-2574340-2575681	Core	NA	Secreted	Core-Chromosome
M_FR13_EuGene_00000611	1805	FR13_Cont04	2651029	2652833	1805	100	100	0	1	FR13_Cont04-2651029-2652833	Core	NA	Secreted	Core-Chromosome
M_FR13_EuGene_00001281	263	FR13_Cont04	2855835	2856097	263	100	100	3.21e-137	1	FR13_Cont04-2855835-2856097	Core	NA	Secreted	Core-Chromosome
M_FR13_EuGene_00001921	2840	FR13_Cont08	1796356	1793517	2840	100	100	0	1	FR13_Cont08-1796356-1793517	Core	NA	Secreted	Core-Chromosome
M_FR13_EuGene_00002571	774	FR13_Cont08	1597568	1596795	774	100	100	0	1	FR13_Cont08-1597568-1596795	Core	NA	Secreted	Core-Chromosome
M_FR13_EuGene_00002631	1412	FR13_Cont08	1581230	1579819	1412	100	100	0	1	FR13_Cont08-1581230-1579819	Core	NA	Secreted	Core-Chromosome
M_FR13_EuGene_00002661	1005	FR13_Cont08	1575729	1574725	1005	100	100	0	1	FR13_Cont08-1575729-1574725	Core	NA	Secreted	Core-Chromosome
M_FR13_EuGene_00002841	1779	FR13_Cont08	1536291	1534513	1779	100	100	0	1	FR13_Cont08-1536291-1534513	Core	NA	Secreted	Core-Chromosome
M_FR13_EuGene_00002921	1585	FR13_Cont08	1513308	1511724	1585	100	100	0	1	FR13_Cont08-1513308-1511724	Core	NA	Secreted	Core-Chromosome
M_FR13_EuGene_00002961	1000	FR13_Cont08	1497122	1496123	1000	100	100	0	1	FR13_Cont08-1497122-1496123	Core	NA	Secreted	Core-Chromosome
M_FR13_EuGene_00003001	398	FR13_Cont08	1487705	1487308	398	100	100	0	1	FR13_Cont08-1487705-1487308	Core	NA	Secreted	Core-Chromosome
M_FR13_EuGene_00003011	642	FR13_Cont08	1486378	1485737	642	100	100	0	1	FR13_Cont08-1486378-1485737	Core	NA	Secreted	Core-Chromosome
M_FR13_EuGene_00003071	2408	FR13_Cont08	1466989	1464582	2408	100	100	0	1	FR13_Cont08-1466989-1464582	Core	NA	Secreted	Core-Chromosome
M_FR13_EuGene_00003161	472	FR13_Cont08	1435883	1435412	472	100	100	0	1	FR13_Cont08-1435883-1435412	Core	NA	Secreted	Core-Chromosome
M_FR13_EuGene_00003401	2232	FR13_Cont08	1373940	1371709	2232	100	100	0	1	FR13_Cont08-1373940-1371709	Core	NA	Secreted	Core-Chromosome
M_FR13_EuGene_00003541	1447	FR13_Cont08	1345968	1344522	1447	100	100	0	1	FR13_Cont08-1345968-1344522	Core	NA	Secreted	Core-Chromosome
M_FR13_EuGene_00003771	888	FR13_Cont03	409663	410550	888	100	100	0	1	FR13_Cont03-409663-410550	Core	NA	Secreted	Core-Chromosome
M_FR13_EuGene_00003801	294	FR13_Cont03	416015	416308	294	100	100	2.12e-154	1	FR13_Cont03-416015-416308	Core	NA	Secreted	Core-Chromosome
M_FR13_EuGene_00003821	777	FR13_Cont03	421763	422539	777	100	100	0	1	FR13_Cont03-421763-422539	Core	NA	Secreted	Core-Chromosome
M_FR13_EuGene_00003941	500	FR13_Cont05	374287	374786	500	100	100	0	1	FR13_Cont05-374287-374786	Core	NA	Secreted	Core-Chromosome
M_FR13_EuGene_00004061	401	FR13_Cont05	407619	408019	401	100	100	0	1	FR13_Cont05-407619-408019	Core	NA	Secreted	Core-Chromosome
M_FR13_EuGene_00004131	543	FR13_Cont05	431293	431835	543	100	100	0	1	FR13_Cont05-431293-431835	Core	NA	Secreted	Core-Chromosome
M_FR13_EuGene_00004271	1136	FR13_Cont05	465863	466998	1136	100	100	0	1	FR13_Cont05-465863-466998	Core	NA	Secreted	Core-Chromosome
M_FR13_EuGene_00004391	994	FR13_Cont05	503301	504294	994	100	100	0	1	FR13_Cont05-503301-504294	Core	NA	Secreted	Core-Chromosome
M_FR13_EuGene_00004481	1406	FR13_Cont05	527396	528801	1406	100	100	0	1	FR13_Cont05-527396-528801	Core	NA	Secreted	Core-Chromosome
M_FR13_EuGene_00004741	242	FR13_Cont06	3521536	3521295	242	100	100	1.38e-125	1	FR13_Cont06-3521536-3521295	Core	NA	Secreted	Core-Chromosome
M_FR13_EuGene_00004761	1444	FR13_Cont06	3520608	3519164	1445	99.931	100	0	1.00069	FR13_Cont06-3520608-3519164	Core	NA	Secreted	Core-Chromosome
M_FR13_EuGene_00004771	1229	FR13_Cont06	3518003	3516775	1229	100	100	0	1	FR13_Cont06-3518003-3516775	Core	NA	Secreted	Core-Chromosome
M_FR13_EuGene_00004831	118	FR13_Cont06	3511802	3511685	118	100	100	5.14e-57	1	FR13_Cont06-3511802-3511685	Core	NA	Secreted	Core-Chromosome
M_FR13_EuGene_00005071	896	FR13_Cont02	2464607	2463712	896	100	100	0	1	FR13_Cont02-2464607-2463712	Core	NA	Secreted	Core-Chromosome
M_FR13_EuGene_00005101	1041	FR13_Cont02	2457142	2456102	1041	100	100	0	1	FR13_Cont02-2457142-2456102	Core	NA	Secreted	Core-Chromosome
M_FR13_EuGene_00005151	573	FR13_Cont02	2441177	2440605	573	100	100	0	1	FR13_Cont02-2441177-2440605	Core	NA	Secreted	Core-Chromosome
M_FR13_EuGene_00005231	1099	FR13_Cont02	2427006	2425908	1099	100	100	0	1	FR13_Cont02-2427006-2425908	Core	NA	Secreted	Core-Chromosome
M_FR13_EuGene_00005311	307	FR13_Cont02	2411633	2411327	307	100	100	1.32e-161	1	FR13_Cont02-2411633-2411327	Core	NA	Secreted	Core-Chromosome
M_FR13_EuGene_00005441	287	FR13_Cont02	2376432	2376146	287	100	100	1.61e-150	1	FR13_Cont02-2376432-2376146	Core	NA	Secreted	Core-Chromosome
M_FR13_EuGene_00005571	837	FR13_Cont02	2337767	2336931	837	100	100	0	1	FR13_Cont02-2337767-2336931	Core	NA	Secreted	Core-Chromosome
M_FR13_EuGene_00005721	1995	FR13_Cont02	2295039	2293045	1995	100	100	0	1	FR13_Cont02-2295039-2293045	Core	NA	Secreted	Core-Chromosome
M_FR13_EuGene_00005851	325	FR13_Cont02	2257020	2256696	325	100	100	1.38e-171	1	FR13_Cont02-2257020-2256696	Core	NA	Secreted	Core-Chromosome
M_FR13_EuGene_00005861	455	FR13_Cont02	2253934	2253480	455	100	100	0	1	FR13_Cont02-2253934-2253480	Core	NA	Secreted	Core-Chromosome
M_FR13_EuGene_00006261	1197	FR13_Cont03	1365960	1364764	1197	100	100	0	1	FR13_Cont03-1365960-1364764	Core	NA	Secreted	Core-Chromosome
M_FR13_EuGene_00006331	1477	FR13_Cont03	1352020	1350545	1477	99.932	100	0	1	FR13_Cont03-1352020-1350545	Core	NA	Secreted	Core-Chromosome
M_FR13_EuGene_00006461	2309	FR13_Cont03	1303210	1300902	2309	100	100	0	1	FR13_Cont03-1303210-1300902	Core	NA	Secreted	Core-Chromosome
M_FR13_EuGene_00006571	2212	FR13_Cont03	1261873	1259667	2207	100	99	0	0.99774	FR13_Cont03-1261873-1259667	Core	NA	Secreted	Core-Chromosome
M_FR13_EuGene_00006851	1570	FR13_Cont02	4725576	4724007	1570	100	100	0	1	FR13_Cont02-4725576-4724007	Core	NA	Secreted	Core-Chromosome
M_FR13_EuGene_00006871	525	FR13_Cont02	4720957	4720433	525	100	100	0	1	FR13_Cont02-4720957-4720433	Core	NA	Secreted	Core-Chromosome
M_FR13_EuGene_00006921	1116	FR13_Cont02	4702848	4701831	1019	99.215	100	0	0.913082	FR13_Cont02-4702848-4701831	Core	NA	Secreted	Core-Chromosome
M_FR13_EuGene_00007101	392	FR13_Cont02	4653594	4653203	392	100	100	0	1	FR13_Cont02-4653594-4653203	Core	NA	Secreted	Core-Chromosome
M_FR13_EuGene_00007121	1094	FR13_Cont02	4647351	4646258	1094	100	100	0	1	FR13_Cont02-4647351-4646258	Core	NA	Secreted	Core-Chromosome
M_FR13_EuGene_00007201	1130	FR13_Cont02	4620470	4619341	1130	100	100	0	1	FR13_Cont02-4620470-4619341	Core	NA	Secreted	Core-Chromosome
M_FR13_EuGene_00007211	1391	FR13_Cont02	4618039	4616649	1391	100	100	0	1	FR13_Cont02-4618039-4616649	Core	NA	Secreted	Core-Chromosome
M_FR13_EuGene_00007281	485	FR13_Cont02	4600198	4599714	485	100	100	0	1	FR13_Cont02-4600198-4599714	Core	NA	Secreted	Core-Chromosome
M_FR13_EuGene_00007321	1109	FR13_Cont02	4590376	4589268	1109	100	100	0	1	FR13_Cont02-4590376-4589268	Core	NA	Secreted	Core-Chromosome
M_FR13_EuGene_00007431	765	FR13_Cont02	4567943	4567179	765	100	100	0	1	FR13_Cont02-4567943-4567179	Core	NA	Secreted	Core-Chromosome
M_FR13_EuGene_00007511	865	FR13_Cont02	4526374	4525510	865	100	100	0	1	FR13_Cont02-4526374-4525510	Core	NA	Secreted	Core-Chromosome
M_FR13_EuGene_00007551	911	FR13_Cont02	4524289	4523379	911	100	100	0	1	FR13_Cont02-4524289-4523379	Core	NA	Secreted	Core-Chromosome
M_FR13_EuGene_00007771	2265	FR13_Cont02	4482830	4480566	2265	100	100	0	1	FR13_Cont02-4482830-4480566	Core	NA	Secreted	Core-Chromosome
M_FR13_EuGene_00007841	372	FR13_Cont04	447588	447959	372	100	100	0	1	FR13_Cont04-447588-447959	Core	NA	Secreted	Core-Chromosome
M_FR13_EuGene_00007851	1613	FR13_Cont04	448546	450158	1613	100	100	0	1	FR13_Cont04-448546-450158	Core	NA	Secreted	Core-Chromosome
M_FR13_EuGene_00007861	1250	FR13_Cont04	451786	453035	1250	100	100	0	1	FR13_Cont04-451786-453035	Core	NA	Secreted	Core-Chromosome
M_FR13_EuGene_00007881	746	FR13_Cont04	462288	463033	746	100	100	0	1	FR13_Cont04-462288-463033	Core	NA	Secreted	Core-Chromosome
M_FR13_EuGene_00008051	774	FR13_Cont04	3727011	3727784	774	100	100	0	1	FR13_Cont04-3727011-3727784	Core	NA	Secreted	Core-Chromosome
M_FR13_EuGene_00008461	686	FR13_Cont04	3869853	3870538	686	100	100	0	1	FR13_Cont04-3869853-3870538	Core	NA	Secreted	Core-Chromosome
M_FR13_EuGene_00008851	1736	FR13_Cont01	3458494	3456759	1736	100	100	0	1	FR13_Cont01-3458494-3456759	Core	NA	Secreted	Core-Chromosome
M_FR13_EuGene_00008891	345	FR13_Cont01	3426568	3426224	345	100	100	0	1	FR13_Cont01-3426568-3426224	Core	NA	Secreted	Core-Chromosome
M_FR13_EuGene_00009651	1399	FR13_Cont03	4951701	4950303	1399	100	100	0	1	FR13_Cont03-4951701-4950303	Core	NA	Secreted	Core-Chromosome
M_FR13_EuGene_00009671	644	FR13_Cont03	4943941	4943298	644	100	100	0	1	FR13_Cont03-4943941-4943298	Core	NA	Secreted	Core-Chromosome
M_FR13_EuGene_00009701	587	FR13_Cont03	4937720	4937134	587	100	100	0	1	FR13_Cont03-4937720-4937134	Core	NA	Secreted	Core-Chromosome
M_FR13_EuGene_00009711	1141	FR13_Cont03	4936843	4935703	1141	100	100	0	1	FR13_Cont03-4936843-4935703	Core	NA	Secreted	Core-Chromosome
M_FR13_EuGene_00009721	260	FR13_Cont03	4933399	4933140	260	100	100	1.48e-135	1	FR13_Cont03-4933399-4933140	Core	NA	Secreted	Core-Chromosome
M_FR13_EuGene_00009881	2405	FR13_Cont03	4140185	4142589	2405	100	100	0	1	FR13_Cont03-4140185-4142589	Core	NA	Secreted	Core-Chromosome
M_FR13_EuGene_00009911	602	FR13_Cont03	4147053	4147654	602	100	100	0	1	FR13_Cont03-4147053-4147654	Core	NA	Secreted	Core-Chromosome
M_FR13_EuGene_00009931	2156	FR13_Cont03	4154338	4156493	2156	100	100	0	1	FR13_Cont03-4154338-4156493	Core	NA	Secreted	Core-Chromosome
M_FR13_EuGene_00010271	1100	FR13_Cont03	4268229	4269328	1100	100	100	0	1	FR13_Cont03-4268229-4269328	Core	NA	Secreted	Core-Chromosome
M_FR13_EuGene_00010321	1118	FR13_Cont03	4299498	4300615	1118	100	100	0	1	FR13_Cont03-4299498-4300615	Core	NA	Secreted	Core-Chromosome
M_FR13_EuGene_00010451	1235	FR13_Cont02	1942239	1943473	1235	100	100	0	1	FR13_Cont02-1942239-1943473	Core	NA	Secreted	Core-Chromosome
M_FR13_EuGene_00010521	113	FR13_Cont02	3680362	3680250	113	100	100	2.93e-54	1	FR13_Cont02-3680362-3680250	Core	NA	Secreted	Core-Chromosome
M_FR13_EuGene_00010591	785	FR13_Cont02	3660125	3659341	785	100	100	0	1	FR13_Cont02-3660125-3659341	Core	NA	Secreted	Core-Chromosome
M_FR13_EuGene_00010631	1166	FR13_Cont02	3652850	3651685	1166	100	100	0	1	FR13_Cont02-3652850-3651685	Core	NA	Secreted	Core-Chromosome
M_FR13_EuGene_00010731	797	FR13_Cont02	3631666	3630870	797	100	100	0	1	FR13_Cont02-3631666-3630870	Core	NA	Secreted	Core-Chromosome
M_FR13_EuGene_00010741	656	FR13_Cont02	3630430	3629775	656	100	100	0	1	FR13_Cont02-3630430-3629775	Core	NA	Secreted	Core-Chromosome
M_FR13_EuGene_00010871	1645	FR13_Cont02	3586575	3584931	1645	100	100	0	1	FR13_Cont02-3586575-3584931	Core	NA	Secreted	Core-Chromosome
M_FR13_EuGene_00011001	222	FR13_Cont02	3546767	3546546	222	100	100	1.66e-114	1	FR13_Cont02-3546767-3546546	Core	NA	Secreted	Core-Chromosome
M_FR13_EuGene_00011071	1542	FR13_Cont02	3525830	3524289	1542	100	100	0	1	FR13_Cont02-3525830-3524289	Core	NA	Secreted	Core-Chromosome
M_FR13_EuGene_00011581	272	FR13_Cont03	658301	658030	272	100	100	3.31e-142	1	FR13_Cont03-658301-658030	Core	NA	Secreted	Core-Chromosome
M_FR13_EuGene_00011591	1255	FR13_Cont03	657137	655883	1255	100	100	0	1	FR13_Cont03-657137-655883	Core	NA	Secreted	Core-Chromosome
M_FR13_EuGene_00011621	2243	FR13_Cont03	650247	648005	2243	100	100	0	1	FR13_Cont03-650247-648005	Core	NA	Secreted	Core-Chromosome
M_FR13_EuGene_00011831	398	FR13_Cont03	591637	591241	398	99.749	100	0	1	FR13_Cont03-591637-591241	Core	NA	Secreted	Core-Chromosome
M_FR13_EuGene_00011921	583	FR13_Cont03	560191	559609	583	100	100	0	1	FR13_Cont03-560191-559609	Core	NA	Secreted	Core-Chromosome
M_FR13_EuGene_00011931	1308	FR13_Cont03	553717	552410	1308	100	100	0	1	FR13_Cont03-553717-552410	Core	NA	Secreted	Core-Chromosome
M_FR13_EuGene_00012141	2602	FR13_Cont02	5296200	5298801	2602	100	100	0	1	FR13_Cont02-5296200-5298801	Core	NA	Secreted	Core-Chromosome
M_FR13_EuGene_00012441	1511	FR13_Cont01	1724375	1725885	1511	100	100	0	1	FR13_Cont01-1724375-1725885	Core	NA	Secreted	Core-Chromosome
M_FR13_EuGene_00012471	830	FR13_Cont01	1734264	1735093	830	100	100	0	1	FR13_Cont01-1734264-1735093	Core	NA	Secreted	Core-Chromosome
M_FR13_EuGene_00012881	1268	FR13_Cont01	1852453	1853720	1268	100	100	0	1	FR13_Cont01-1852453-1853720	Core	NA	Secreted	Core-Chromosome
M_FR13_EuGene_00012891	678	FR13_Cont01	1854705	1855382	678	100	100	0	1	FR13_Cont01-1854705-1855382	Core	NA	Secreted	Core-Chromosome
M_FR13_EuGene_00012911	1925	FR13_Cont01	1858215	1860139	1925	100	100	0	1	FR13_Cont01-1858215-1860139	Core	NA	Secreted	Core-Chromosome
M_FR13_EuGene_00012961	2437	FR13_Cont01	1872350	1874786	2437	100	100	0	1	FR13_Cont01-1872350-1874786	Core	NA	Secreted	Core-Chromosome
M_FR13_EuGene_00013071	1152	FR13_Cont01	1911213	1912364	1152	100	100	0	1	FR13_Cont01-1911213-1912364	Core	NA	Secreted	Core-Chromosome
M_FR13_EuGene_00013351	374	FR13_Cont05	2846799	2847172	374	100	100	0	1	FR13_Cont05-2846799-2847172	Core	NA	Secreted	Core-Chromosome
M_FR13_EuGene_00013421	386	FR13_Cont05	2862215	2862600	386	100	100	0	1	FR13_Cont05-2862215-2862600	Core	NA	Secreted	Core-Chromosome
M_FR13_EuGene_00013431	1066	FR13_Cont05	2863861	2864926	1066	100	100	0	1	FR13_Cont05-2863861-2864926	Core	NA	Secreted	Core-Chromosome
M_FR13_EuGene_00013461	341	FR13_Cont05	2872750	2873090	341	100	100	1.86e-180	1	FR13_Cont05-2872750-2873090	Core	NA	Secreted	Core-Chromosome
M_FR13_EuGene_00013481	240	FR13_Cont05	2879806	2880045	240	100	100	1.77e-124	1	FR13_Cont05-2879806-2880045	Core	NA	Secreted	Core-Chromosome
M_FR13_EuGene_00013911	516	FR13_Cont05	3016475	3016990	516	100	100	0	1	FR13_Cont05-3016475-3016990	Core	NA	Secreted	Core-Chromosome
M_FR13_EuGene_00013921	1061	FR13_Cont05	3018153	3019213	1061	100	100	0	1	FR13_Cont05-3018153-3019213	Core	NA	Secreted	Core-Chromosome
M_FR13_EuGene_00014041	304	FR13_Cont05	3058600	3058903	304	100	100	6.08e-160	1	FR13_Cont05-3058600-3058903	Core	NA	Secreted	Core-Chromosome
M_FR13_EuGene_00015011	1487	FR13_Cont04	1642021	1640535	1487	100	100	0	1	FR13_Cont04-1642021-1640535	Core	NA	Secreted	Core-Chromosome
M_FR13_EuGene_00015221	2387	FR13_Cont04	1568516	1566130	2387	100	100	0	1	FR13_Cont04-1568516-1566130	Core	NA	Secreted	Core-Chromosome
M_FR13_EuGene_00015241	517	FR13_Cont04	1564418	1563902	517	100	100	0	1	FR13_Cont04-1564418-1563902	Core	NA	Secreted	Core-Chromosome
M_FR13_EuGene_00015481	872	FR13_Cont04	1495507	1494636	872	100	100	0	1	FR13_Cont04-1495507-1494636	Core	NA	Secreted	Core-Chromosome
M_FR13_EuGene_00015511	1257	FR13_Cont04	1483289	1482033	1257	100	100	0	1	FR13_Cont04-1483289-1482033	Core	NA	Secreted	Core-Chromosome
M_FR13_EuGene_00015541	1451	FR13_Cont04	1469598	1468148	1451	100	100	0	1	FR13_Cont04-1469598-1468148	Core	NA	Secreted	Core-Chromosome
M_FR13_EuGene_00015621	1671	FR13_Cont04	1436135	1434465	1671	100	100	0	1	FR13_Cont04-1436135-1434465	Core	NA	Secreted	Core-Chromosome
M_FR13_EuGene_00015711	812	FR13_Cont03	2018652	2019463	812	100	100	0	1	FR13_Cont03-2018652-2019463	Core	NA	Secreted	Core-Chromosome
M_FR13_EuGene_00015741	125	FR13_Cont03	2022979	2023103	125	100	100	7.09e-61	1	FR13_Cont03-2022979-2023103	Core	NA	Secreted	Core-Chromosome
M_FR13_EuGene_00016061	1846	FR13_Cont03	2109018	2110863	1846	100	100	0	1	FR13_Cont03-2109018-2110863	Core	NA	Secreted	Core-Chromosome
M_FR13_EuGene_00016081	417	FR13_Cont03	2114738	2115154	417	100	100	0	1	FR13_Cont03-2114738-2115154	Core	NA	Secreted	Core-Chromosome
M_FR13_EuGene_00016451	388	FR13_Cont03	2236804	2237191	388	100	100	0	1	FR13_Cont03-2236804-2237191	Core	NA	Secreted	Core-Chromosome
M_FR13_EuGene_00016761	471	FR13_Cont02	4166752	4166282	471	99.788	100	0	1	FR13_Cont02-4166752-4166282	Core	NA	Secreted	Core-Chromosome
M_FR13_EuGene_00017091	987	FR13_Cont02	4086288	4085302	987	100	100	0	1	FR13_Cont02-4086288-4085302	Core	NA	Secreted	Core-Chromosome
M_FR13_EuGene_00017141	1882	FR13_Cont02	4072861	4070980	1882	100	100	0	1	FR13_Cont02-4072861-4070980	Core	NA	Secreted	Core-Chromosome
M_FR13_EuGene_00017241	399	FR13_Cont02	4051371	4050973	399	100	100	0	1	FR13_Cont02-4051371-4050973	Core	NA	Secreted	Core-Chromosome
M_FR13_EuGene_00017311	821	FR13_Cont02	4023382	4022562	821	100	100	0	1	FR13_Cont02-4023382-4022562	Core	NA	Secreted	Core-Chromosome
M_FR13_EuGene_00017391	2592	FR13_Cont05	2052030	2049441	2592	99.923	100	0	1	FR13_Cont05-2052030-2049441	Core	NA	Secreted	Core-Chromosome
M_FR13_EuGene_00017531	2322	FR13_Cont05	1991625	1989304	2322	100	100	0	1	FR13_Cont05-1991625-1989304	Core	NA	Secreted	Core-Chromosome
M_FR13_EuGene_00017561	1950	FR13_Cont05	1983872	1981923	1950	100	100	0	1	FR13_Cont05-1983872-1981923	Core	NA	Secreted	Core-Chromosome
M_FR13_EuGene_00017631	2268	FR13_Cont05	1972334	1970064	2271	99.868	100	0	1.00132	FR13_Cont05-1972334-1970064	Core	NA	Secreted	Core-Chromosome
M_FR13_EuGene_00017681	1556	FR13_Cont05	1942348	1940793	1556	100	100	0	1	FR13_Cont05-1942348-1940793	Core	NA	Secreted	Core-Chromosome
M_FR13_EuGene_00017731	2072	FR13_Cont05	1931347	1929276	2072	100	100	0	1	FR13_Cont05-1931347-1929276	Core	NA	Secreted	Core-Chromosome
M_FR13_EuGene_00017741	2225	FR13_Cont05	1928725	1926501	2225	100	100	0	1	FR13_Cont05-1928725-1926501	Core	NA	Secreted	Core-Chromosome
M_FR13_EuGene_00017771	1991	FR13_Cont05	1923618	1921628	1991	100	100	0	1	FR13_Cont05-1923618-1921628	Core	NA	Secreted	Core-Chromosome
M_FR13_EuGene_00017791	1688	FR13_Cont05	1919933	1918246	1688	100	100	0	1	FR13_Cont05-1919933-1918246	Core	NA	Secreted	Core-Chromosome
M_FR13_EuGene_00017831	1269	FR13_Cont05	1909424	1908156	1269	100	100	0	1	FR13_Cont05-1909424-1908156	Core	NA	Secreted	Core-Chromosome
M_FR13_EuGene_00017891	1190	FR13_Cont05	1891974	1890785	1190	100	100	0	1	FR13_Cont05-1891974-1890785	Core	NA	Secreted	Core-Chromosome
M_FR13_EuGene_00017901	144	FR13_Cont05	1887492	1887349	144	100	100	2.31e-71	1	FR13_Cont05-1887492-1887349	Core	NA	Secreted	Core-Chromosome
M_FR13_EuGene_00017911	171	FR13_Cont05	1884729	1884559	171	100	100	2.76e-86	1	FR13_Cont05-1884729-1884559	Core	NA	Secreted	Core-Chromosome
M_FR13_EuGene_00018051	2250	FR13_Cont05	1858333	1856084	2250	100	100	0	1	FR13_Cont05-1858333-1856084	Core	NA	Secreted	Core-Chromosome
M_FR13_EuGene_00018191	1290	FR13_Cont05	1826859	1825570	1290	100	100	0	1	FR13_Cont05-1826859-1825570	Core	NA	Secreted	Core-Chromosome
M_FR13_EuGene_00018271	3071	FR13_Cont01	5598691	5595621	3071	100	100	0	1	FR13_Cont01-5598691-5595621	Core	NA	Secreted	Core-Chromosome
M_FR13_EuGene_00018341	179	FR13_Cont01	5572483	5572305	179	100	100	1.04e-90	1	FR13_Cont01-5572483-5572305	Core	NA	Secreted	Core-Chromosome
M_FR13_EuGene_00018361	314	FR13_Cont01	5562927	5562614	314	100	100	1.74e-165	1	FR13_Cont01-5562927-5562614	Core	NA	Secreted	Core-Chromosome
M_FR13_EuGene_00018641	1543	FR13_Cont01	5467422	5465880	1543	100	100	0	1	FR13_Cont01-5467422-5465880	Core	NA	Secreted	Core-Chromosome
M_FR13_EuGene_00019201	767	FR13_Cont02	2547627	2548393	767	100	100	0	1	FR13_Cont02-2547627-2548393	Core	NA	Secreted	Core-Chromosome
M_FR13_EuGene_00019211	1511	FR13_Cont02	2548979	2550489	1511	100	100	0	1	FR13_Cont02-2548979-2550489	Core	NA	Secreted	Core-Chromosome
M_FR13_EuGene_00019251	232	FR13_Cont02	2565280	2565511	232	100	100	4.78e-120	1	FR13_Cont02-2565280-2565511	Core	NA	Secreted	Core-Chromosome
M_FR13_EuGene_00019851	764	FR13_Cont02	5814264	5813501	764	100	100	0	1	FR13_Cont02-5814264-5813501	Core	NA	Secreted	Core-Chromosome
M_FR13_EuGene_00019891	371	FR13_Cont02	5804421	5804051	371	100	100	0	1	FR13_Cont02-5804421-5804051	Core	NA	Secreted	Core-Chromosome
M_FR13_EuGene_00019901	2101	FR13_Cont02	5802733	5800633	2101	100	100	0	1	FR13_Cont02-5802733-5800633	Core	NA	Secreted	Core-Chromosome
M_FR13_EuGene_00019921	824	FR13_Cont02	5794619	5793796	824	100	100	0	1	FR13_Cont02-5794619-5793796	Core	NA	Secreted	Core-Chromosome
M_FR13_EuGene_00020121	876	FR13_Cont02	5749011	5748136	876	100	100	0	1	FR13_Cont02-5749011-5748136	Core	NA	Secreted	Core-Chromosome
M_FR13_EuGene_00020341	896	FR13_Cont02	5687486	5686591	896	100	100	0	1	FR13_Cont02-5687486-5686591	Core	NA	Secreted	Core-Chromosome
M_FR13_EuGene_00020501	1331	FR13_Cont02	5635472	5634142	1331	100	100	0	1	FR13_Cont02-5635472-5634142	Core	NA	Secreted	Core-Chromosome
M_FR13_EuGene_00020651	1222	FR13_Cont02	5597821	5596600	1222	100	100	0	1	FR13_Cont02-5597821-5596600	Core	NA	Secreted	Core-Chromosome
M_FR13_EuGene_00020841	627	FR13_Cont02	1002030	1001404	627	100	100	0	1	FR13_Cont02-1002030-1001404	Core	NA	Secreted	Core-Chromosome
M_FR13_EuGene_00021031	1415	FR13_Cont02	946603	945189	1415	100	100	0	1	FR13_Cont02-946603-945189	Core	NA	Secreted	Core-Chromosome
M_FR13_EuGene_00021041	954	FR13_Cont02	942894	941941	954	100	100	0	1	FR13_Cont02-942894-941941	Core	NA	Secreted	Core-Chromosome
M_FR13_EuGene_00021131	3277	FR13_Cont02	926260	922984	3277	100	100	0	1	FR13_Cont02-926260-922984	Core	NA	Secreted	Core-Chromosome
M_FR13_EuGene_00021231	1533	FR13_Cont02	897552	896020	1533	100	100	0	1	FR13_Cont02-897552-896020	Core	NA	Secreted	Core-Chromosome
M_FR13_EuGene_00021381	323	FR13_Cont02	866040	865718	323	100	100	1.78e-170	1	FR13_Cont02-866040-865718	Core	NA	Secreted	Core-Chromosome
M_FR13_EuGene_00021731	534	FR13_Cont05	4030652	4030119	534	100	100	0	1	FR13_Cont05-4030652-4030119	Core	NA	Secreted	Core-Chromosome
M_FR13_EuGene_00021771	1346	FR13_Cont05	4018765	4017420	1346	100	100	0	1	FR13_Cont05-4018765-4017420	Core	NA	Secreted	Core-Chromosome
M_FR13_EuGene_00021891	2626	FR13_Cont05	3986368	3983743	2626	100	100	0	1	FR13_Cont05-3986368-3983743	Core	NA	Secreted	Core-Chromosome
M_FR13_EuGene_00021931	504	FR13_Cont04	5033822	5034325	504	100	100	0	1	FR13_Cont04-5033822-5034325	Core	NA	Secreted	Core-Chromosome
M_FR13_EuGene_00021951	5326	FR13_Cont04	5045703	5051028	5326	100	100	0	1	FR13_Cont04-5045703-5051028	Core	NA	Secreted	Core-Chromosome
M_FR13_EuGene_00021961	1676	FR13_Cont04	5052630	5054305	1676	100	100	0	1	FR13_Cont04-5052630-5054305	Core	NA	Secreted	Core-Chromosome
M_FR13_EuGene_00021981	554	FR13_Cont04	5055804	5056357	554	100	100	0	1	FR13_Cont04-5055804-5056357	Core	NA	Secreted	Core-Chromosome
M_FR13_EuGene_00021991	287	FR13_Cont04	5057531	5057817	287	100	100	1.61e-150	1	FR13_Cont04-5057531-5057817	Core	NA	Secreted	Core-Chromosome
M_FR13_EuGene_00022001	398	FR13_Cont04	5059210	5059607	398	100	100	0	1	FR13_Cont04-5059210-5059607	Core	NA	Secreted	Core-Chromosome
M_FR13_EuGene_00022081	1016	FR13_Cont04	5073739	5074754	1016	100	100	0	1	FR13_Cont04-5073739-5074754	Core	NA	Secreted	Core-Chromosome
M_FR13_EuGene_00022101	6938	FR13_Cont04	5079633	5086569	6938	99.986	100	0	1	FR13_Cont04-5079633-5086569	Core	NA	Secreted	Core-Chromosome
M_FR13_EuGene_00022111	568	FR13_Cont04	5088151	5088718	568	100	100	0	1	FR13_Cont04-5088151-5088718	Core	NA	Secreted	Core-Chromosome
M_FR13_EuGene_00022121	1272	FR13_Cont04	5096612	5097873	1263	99.921	99	0	0.992925	FR13_Cont04-5096612-5097873	Core	NA	Secreted	Core-Chromosome
M_FR13_EuGene_00022241	816	FR13_Cont04	5120811	5121626	816	100	100	0	1	FR13_Cont04-5120811-5121626	Core	NA	Secreted	Core-Chromosome
M_FR13_EuGene_00022261	1028	FR13_Cont04	5129082	5130109	1028	100	100	0	1	FR13_Cont04-5129082-5130109	Core	NA	Secreted	Core-Chromosome
M_FR13_EuGene_00022561	1541	FR13_Cont10	1177430	1178970	1541	100	100	0	1	FR13_Cont10-1177430-1178970	Core	NA	Secreted	Core-Chromosome
M_FR13_EuGene_00022581	2302	FR13_Cont10	1181425	1183726	2302	100	100	0	1	FR13_Cont10-1181425-1183726	Core	NA	Secreted	Core-Chromosome
M_FR13_EuGene_00023321	600	FR13_Cont02	4922709	4922110	600	100	100	0	1	FR13_Cont02-4922709-4922110	Core	NA	Secreted	Core-Chromosome
M_FR13_EuGene_00023551	1750	FR13_Cont02	4855644	4853895	1750	100	100	0	1	FR13_Cont02-4855644-4853895	Core	NA	Secreted	Core-Chromosome
M_FR13_EuGene_00023561	2115	FR13_Cont02	4853535	4851421	2115	100	100	0	1	FR13_Cont02-4853535-4851421	Core	NA	Secreted	Core-Chromosome
M_FR13_EuGene_00024031	1663	FR13_Cont01	2424642	2426304	1663	100	100	0	1	FR13_Cont01-2424642-2426304	Core	NA	Secreted	Core-Chromosome
M_FR13_EuGene_00024291	1454	FR13_Cont01	2539013	2540466	1454	100	100	0	1	FR13_Cont01-2539013-2540466	Core	NA	Secreted	Core-Chromosome
M_FR13_EuGene_00024491	3270	FR13_Cont01	6387559	6390827	3270	99.969	100	0	1	FR13_Cont01-6387559-6390827	Core	NA	Secreted	Core-Chromosome
M_FR13_EuGene_00024501	2650	FR13_Cont01	6402366	6405015	2650	100	100	0	1	FR13_Cont01-6402366-6405015	Core	NA	Secreted	Core-Chromosome
M_FR13_EuGene_00024651	1453	FR13_Cont01	6453217	6454669	1453	100	100	0	1	FR13_Cont01-6453217-6454669	Core	NA	Secreted	Core-Chromosome
M_FR13_EuGene_00024831	798	FR13_Cont01	6489213	6490010	798	100	100	0	1	FR13_Cont01-6489213-6490010	Core	NA	Secreted	Core-Chromosome
M_FR13_EuGene_00025001	513	FR13_Cont01	6538672	6539184	513	100	100	0	1	FR13_Cont01-6538672-6539184	Core	NA	Secreted	Core-Chromosome
M_FR13_EuGene_00025011	506	FR13_Cont04	361599	361094	506	100	100	0	1	FR13_Cont04-361599-361094	Core	NA	Secreted	Core-Chromosome
M_FR13_EuGene_00025021	875	FR13_Cont04	360507	359633	875	100	100	0	1	FR13_Cont04-360507-359633	Core	NA	Secreted	Core-Chromosome
M_FR13_EuGene_00025051	571	FR13_Cont04	354483	353913	571	100	100	0	1	FR13_Cont04-354483-353913	Core	NA	Secreted	Core-Chromosome
M_FR13_EuGene_00025171	542	FR13_Cont04	330004	329463	542	100	100	0	1	FR13_Cont04-330004-329463	Core	NA	Secreted	Core-Chromosome
M_FR13_EuGene_00025221	529	FR13_Cont04	320956	320428	529	100	100	0	1	FR13_Cont04-320956-320428	Core	NA	Secreted	Core-Chromosome
M_FR13_EuGene_00025231	1555	FR13_Cont04	319273	317719	1555	100	100	0	1	FR13_Cont04-319273-317719	Core	NA	Secreted	Core-Chromosome
M_FR13_EuGene_00025371	978	FR13_Cont04	275508	274531	978	100	100	0	1	FR13_Cont04-275508-274531	Core	NA	Secreted	Core-Chromosome
M_FR13_EuGene_00025381	1513	FR13_Cont04	271483	269971	1513	100	100	0	1	FR13_Cont04-271483-269971	Core	NA	Secreted	Core-Chromosome
M_FR13_EuGene_00025391	593	FR13_Cont04	265744	265152	593	100	100	0	1	FR13_Cont04-265744-265152	Core	NA	Secreted	Core-Chromosome
M_FR13_EuGene_00025431	1394	FR13_Cont04	250300	248907	1394	100	100	0	1	FR13_Cont04-250300-248907	Core	NA	Secreted	Core-Chromosome
M_FR13_EuGene_00025511	377	FR13_Cont04	226286	225910	377	100	100	0	1	FR13_Cont04-226286-225910	Core	NA	Secreted	Core-Chromosome
M_FR13_EuGene_00025521	301	FR13_Cont04	225086	224786	301	100	100	2.8e-158	1	FR13_Cont04-225086-224786	Core	NA	Secreted	Core-Chromosome
M_FR13_EuGene_00025531	524	FR13_Cont04	217678	217155	524	100	100	0	1	FR13_Cont04-217678-217155	Core	NA	Secreted	Core-Chromosome
M_FR13_EuGene_00025541	403	FR13_Cont04	216226	215824	403	100	100	0	1	FR13_Cont04-216226-215824	Core	NA	Secreted	Core-Chromosome
M_FR13_EuGene_00025591	1979	FR13_Cont04	210031	208053	1979	100	100	0	1	FR13_Cont04-210031-208053	Core	NA	Secreted	Core-Chromosome
M_FR13_EuGene_00025611	1652	FR13_Cont04	194937	193286	1652	100	100	0	1	FR13_Cont04-194937-193286	Core	NA	Secreted	Core-Chromosome
M_FR13_EuGene_00025621	400	FR13_Cont04	192250	191851	400	100	100	0	1	FR13_Cont04-192250-191851	Core	NA	Secreted	Core-Chromosome
M_FR13_EuGene_00025641	368	FR13_Cont04	184629	184262	368	100	100	0	1	FR13_Cont04-184629-184262	Core	NA	Secreted	Core-Chromosome
M_FR13_EuGene_00025661	258	FR13_Cont04	180417	180160	258	100	100	1.89e-134	1	FR13_Cont04-180417-180160	Core	NA	Secreted	Core-Chromosome
M_FR13_EuGene_00025721	335	FR13_Cont04	171005	170671	335	100	100	3.95e-177	1	FR13_Cont04-171005-170671	Core	NA	Secreted	Core-Chromosome
M_FR13_EuGene_00025731	1301	FR13_Cont04	169467	168167	1301	100	100	0	1	FR13_Cont04-169467-168167	Core	NA	Secreted	Core-Chromosome
M_FR13_EuGene_00025791	1336	FR13_Cont04	157736	156401	1336	100	100	0	1	FR13_Cont04-157736-156401	Core	NA	Secreted	Core-Chromosome
M_FR13_EuGene_00026041	2724	FR13_Cont04	4270719	4273442	2724	100	100	0	1	FR13_Cont04-4270719-4273442	Core	NA	Secreted	Core-Chromosome
M_FR13_EuGene_00026301	1603	FR13_Cont04	4357087	4358689	1603	100	100	0	1	FR13_Cont04-4357087-4358689	Core	NA	Secreted	Core-Chromosome
M_FR13_EuGene_00026341	2944	FR13_Cont04	4373794	4376736	2943	100	99	0	0.99966	FR13_Cont04-4373794-4376736	Core	NA	Secreted	Core-Chromosome
M_FR13_EuGene_00026731	716	FR13_Cont08	2021425	2022140	716	100	100	0	1	FR13_Cont08-2021425-2022140	Core	NA	Secreted	Core-Chromosome
M_FR13_EuGene_00026771	885	FR13_Cont08	2034767	2035651	885	100	100	0	1	FR13_Cont08-2034767-2035651	Core	NA	Secreted	Core-Chromosome
M_FR13_EuGene_00026831	1519	FR13_Cont08	2052301	2053819	1519	100	100	0	1	FR13_Cont08-2052301-2053819	Core	NA	Secreted	Core-Chromosome
M_FR13_EuGene_00026861	2013	FR13_Cont08	2059273	2061285	2013	100	100	0	1	FR13_Cont08-2059273-2061285	Core	NA	Secreted	Core-Chromosome
M_FR13_EuGene_00026931	1151	FR13_Cont08	2084874	2086024	1151	100	100	0	1	FR13_Cont08-2084874-2086024	Core	NA	Secreted	Core-Chromosome
M_FR13_EuGene_00027011	571	FR13_Cont08	2103615	2104185	571	100	100	0	1	FR13_Cont08-2103615-2104185	Core	NA	Secreted	Core-Chromosome
M_FR13_EuGene_00027371	1057	FR13_Cont10	940971	939915	1057	100	100	0	1	FR13_Cont10-940971-939915	Core	NA	Secreted	Core-Chromosome
M_FR13_EuGene_00027471	1612	FR13_Cont10	913319	911708	1612	100	100	0	1	FR13_Cont10-913319-911708	Core	NA	Secreted	Core-Chromosome
M_FR13_EuGene_00028181	1333	FR13_Cont01	5240679	5239349	1333	99.85	100	0	1	FR13_Cont01-5240679-5239349	Core	NA	Secreted	Core-Chromosome
M_FR13_EuGene_00028271	635	FR13_Cont01	5198645	5198011	635	99.843	100	0	1	FR13_Cont01-5198645-5198011	Core	NA	Secreted	Core-Chromosome
M_FR13_EuGene_00028511	943	FR13_Cont01	5126988	5126046	943	100	100	0	1	FR13_Cont01-5126988-5126046	Core	NA	Secreted	Core-Chromosome
M_FR13_EuGene_00028681	400	FR13_Cont04	4451452	4451851	400	100	100	0	1	FR13_Cont04-4451452-4451851	Core	NA	Secreted	Core-Chromosome
M_FR13_EuGene_00028961	389	FR13_Cont04	4537345	4537733	389	100	100	0	1	FR13_Cont04-4537345-4537733	Core	NA	Secreted	Core-Chromosome
M_FR13_EuGene_00029191	708	FR13_Cont04	4594821	4595528	708	100	100	0	1	FR13_Cont04-4594821-4595528	Core	NA	Secreted	Core-Chromosome
M_FR13_EuGene_00029241	1064	FR13_Cont04	4613013	4614076	1064	100	100	0	1	FR13_Cont04-4613013-4614076	Core	NA	Secreted	Core-Chromosome
M_FR13_EuGene_00029261	404	FR13_Cont04	4622047	4622450	404	100	100	0	1	FR13_Cont04-4622047-4622450	Core	NA	Secreted	Core-Chromosome
M_FR13_EuGene_00029531	1618	FR13_Cont05	2475002	2476619	1618	100	100	0	1	FR13_Cont05-2475002-2476619	Core	NA	Secreted	Core-Chromosome
M_FR13_EuGene_00029651	786	FR13_Cont05	2522648	2523433	786	100	100	0	1	FR13_Cont05-2522648-2523433	Core	NA	Secreted	Core-Chromosome
M_FR13_EuGene_00029671	868	FR13_Cont05	2527782	2528647	868	99.77	100	0	1	FR13_Cont05-2527782-2528647	Core	NA	Secreted	Core-Chromosome
M_FR13_EuGene_00029681	842	FR13_Cont05	2530592	2531433	842	100	100	0	1	FR13_Cont05-2530592-2531433	Core	NA	Secreted	Core-Chromosome
M_FR13_EuGene_00030121	2724	FR13_Cont02	3036417	3039140	2724	100	100	0	1	FR13_Cont02-3036417-3039140	Core	NA	Secreted	Core-Chromosome
M_FR13_EuGene_00030301	2831	FR13_Cont02	3091375	3094205	2831	100	100	0	1	FR13_Cont02-3091375-3094205	Core	NA	Secreted	Core-Chromosome
M_FR13_EuGene_00030541	2506	FR13_Cont02	3143097	3145602	2506	100	100	0	1	FR13_Cont02-3143097-3145602	Core	NA	Secreted	Core-Chromosome
M_FR13_EuGene_00030661	1519	FR13_Cont05	1774751	1773233	1519	100	100	0	1	FR13_Cont05-1774751-1773233	Core	NA	Secreted	Core-Chromosome
M_FR13_EuGene_00030671	1401	FR13_Cont05	1771772	1770372	1401	100	100	0	1	FR13_Cont05-1771772-1770372	Core	NA	Secreted	Core-Chromosome
M_FR13_EuGene_00030711	1438	FR13_Cont05	1760328	1758891	1438	100	100	0	1	FR13_Cont05-1760328-1758891	Core	NA	Secreted	Core-Chromosome
M_FR13_EuGene_00030911	833	FR13_Cont05	1725688	1724856	833	100	100	0	1	FR13_Cont05-1725688-1724856	Core	NA	Secreted	Core-Chromosome
M_FR13_EuGene_00030991	2107	FR13_Cont05	1698840	1696734	2107	100	100	0	1	FR13_Cont05-1698840-1696734	Core	NA	Secreted	Core-Chromosome
M_FR13_EuGene_00031091	736	FR13_Cont05	1660211	1659481	731	100	99	0	0.993207	FR13_Cont05-1660211-1659481	Core	NA	Secreted	Core-Chromosome
M_FR13_EuGene_00031171	2132	FR13_Cont06	189030	191161	2132	100	100	0	1	FR13_Cont06-189030-191161	Core	NA	Secreted	Core-Chromosome
M_FR13_EuGene_00031181	1043	FR13_Cont06	195438	196480	1043	100	100	0	1	FR13_Cont06-195438-196480	Core	NA	Secreted	Core-Chromosome
M_FR13_EuGene_00031211	309	FR13_Cont06	202198	202506	309	100	100	1.03e-162	1	FR13_Cont06-202198-202506	Core	NA	Secreted	Core-Chromosome
M_FR13_EuGene_00031231	158	FR13_Cont06	206265	206422	158	100	100	4.25e-79	1	FR13_Cont06-206265-206422	Core	NA	Secreted	Core-Chromosome
M_FR13_EuGene_00031261	596	FR13_Cont06	210598	211193	596	100	100	0	1	FR13_Cont06-210598-211193	Core	NA	Secreted	Core-Chromosome
M_FR13_EuGene_00031301	1194	FR13_Cont06	217522	218715	1194	100	100	0	1	FR13_Cont06-217522-218715	Core	NA	Secreted	Core-Chromosome
M_FR13_EuGene_00031321	675	FR13_Cont06	221984	222661	678	99.558	100	0	1.00444	FR13_Cont06-221984-222661	Core	NA	Secreted	Core-Chromosome
M_FR13_EuGene_00031351	388	FR13_Cont06	234454	234841	388	100	100	0	1	FR13_Cont06-234454-234841	Core	NA	Secreted	Core-Chromosome
M_FR13_EuGene_00031361	552	FR13_Cont06	239832	240383	552	100	100	0	1	FR13_Cont06-239832-240383	Core	NA	Secreted	Core-Chromosome
M_FR13_EuGene_00031421	984	FR13_Cont06	250173	251156	984	100	100	0	1	FR13_Cont06-250173-251156	Core	NA	Secreted	Core-Chromosome
M_FR13_EuGene_00031481	1597	FR13_Cont03	5020648	5022244	1597	100	100	0	1	FR13_Cont03-5020648-5022244	Core	NA	Secreted	Core-Chromosome
M_FR13_EuGene_00031501	908	FR13_Cont03	5026272	5027179	908	100	100	0	1	FR13_Cont03-5026272-5027179	Core	NA	Secreted	Core-Chromosome
M_FR13_EuGene_00031571	590	FR13_Cont03	5043533	5044122	590	100	100	0	1	FR13_Cont03-5043533-5044122	Core	NA	Secreted	Core-Chromosome
M_FR13_EuGene_00031601	454	FR13_Cont03	5051086	5051539	454	100	100	0	1	FR13_Cont03-5051086-5051539	Core	NA	Secreted	Core-Chromosome
M_FR13_EuGene_00031781	1204	FR13_Cont06	2975792	2976995	1204	100	100	0	1	FR13_Cont06-2975792-2976995	Core	NA	Secreted	Core-Chromosome
M_FR13_EuGene_00031851	257	FR13_Cont06	2992343	2992599	257	100	100	6.78e-134	1	FR13_Cont06-2992343-2992599	Core	NA	Secreted	Core-Chromosome
M_FR13_EuGene_00031901	612	FR13_Cont06	2998997	2999608	612	100	100	0	1	FR13_Cont06-2998997-2999608	Core	NA	Secreted	Core-Chromosome
M_FR13_EuGene_00032031	836	FR13_Cont06	3041271	3042106	836	100	100	0	1	FR13_Cont06-3041271-3042106	Core	NA	Secreted	Core-Chromosome
M_FR13_EuGene_00032211	1851	FR13_Cont06	3091393	3093242	1851	99.946	100	0	1	FR13_Cont06-3091393-3093242	Core	NA	Secreted	Core-Chromosome
M_FR13_EuGene_00032471	1231	FR13_Cont11	691522	692752	1231	100	100	0	1	FR13_Cont11-691522-692752	Core	NA	Secreted	Core-Chromosome
M_FR13_EuGene_00032491	1743	FR13_Cont11	693633	695375	1743	100	100	0	1	FR13_Cont11-693633-695375	Core	NA	Secreted	Core-Chromosome
M_FR13_EuGene_00032541	413	FR13_Cont11	710383	710795	413	100	100	0	1	FR13_Cont11-710383-710795	Core	NA	Secreted	Core-Chromosome
M_FR13_EuGene_00032621	190	FR13_Cont11	726644	726833	190	100	100	8.54e-97	1	FR13_Cont11-726644-726833	Core	NA	Secreted	Core-Chromosome
M_FR13_EuGene_00032681	2551	FR13_Cont11	737875	740425	2551	100	100	0	1	FR13_Cont11-737875-740425	Core	NA	Secreted	Core-Chromosome
M_FR13_EuGene_00032731	2185	FR13_Cont11	751920	754104	2185	100	100	0	1	FR13_Cont11-751920-754104	Core	NA	Secreted	Core-Chromosome
M_FR13_EuGene_00032791	663	FR13_Cont11	767330	767992	663	100	100	0	1	FR13_Cont11-767330-767992	Core	NA	Secreted	Core-Chromosome
M_FR13_EuGene_00032811	2061	FR13_Cont11	772091	774151	2061	100	100	0	1	FR13_Cont11-772091-774151	Core	NA	Secreted	Core-Chromosome
M_FR13_EuGene_00032821	1287	FR13_Cont11	774972	776246	1275	100	99	0	0.990676	FR13_Cont11-774972-776246	Core	NA	Secreted	Core-Chromosome
M_FR13_EuGene_00032881	1647	FR13_Cont11	783423	785069	1647	100	100	0	1	FR13_Cont11-783423-785069	Core	NA	Secreted	Core-Chromosome
M_FR13_EuGene_00033691	1247	FR13_Cont04	1920630	1919384	1247	100	100	0	1	FR13_Cont04-1920630-1919384	Core	NA	Secreted	Core-Chromosome
M_FR13_EuGene_00033701	842	FR13_Cont04	1918966	1918125	842	100	100	0	1	FR13_Cont04-1918966-1918125	Core	NA	Secreted	Core-Chromosome
M_FR13_EuGene_00033761	988	FR13_Cont04	1901771	1900784	988	100	100	0	1	FR13_Cont04-1901771-1900784	Core	NA	Secreted	Core-Chromosome
M_FR13_EuGene_00033821	2279	FR13_Cont04	1891235	1888957	2279	100	100	0	1	FR13_Cont04-1891235-1888957	Core	NA	Secreted	Core-Chromosome
M_FR13_EuGene_00033851	702	FR13_Cont04	1883420	1882719	702	100	100	0	1	FR13_Cont04-1883420-1882719	Core	NA	Secreted	Core-Chromosome
M_FR13_EuGene_00034121	623	FR13_Cont04	1805584	1804962	623	100	100	0	1	FR13_Cont04-1805584-1804962	Core	NA	Secreted	Core-Chromosome
M_FR13_EuGene_00034211	1841	FR13_Cont04	1788918	1787078	1841	100	100	0	1	FR13_Cont04-1788918-1787078	Core	NA	Secreted	Core-Chromosome
M_FR13_EuGene_00034221	1375	FR13_Cont04	1785397	1784023	1375	100	100	0	1	FR13_Cont04-1785397-1784023	Core	NA	Secreted	Core-Chromosome
M_FR13_EuGene_00034261	860	FR13_Cont02	2925490	2924631	860	100	100	0	1	FR13_Cont02-2925490-2924631	Core	NA	Secreted	Core-Chromosome
M_FR13_EuGene_00034521	1458	FR13_Cont02	2845238	2843781	1458	100	100	0	1	FR13_Cont02-2845238-2843781	Core	NA	Secreted	Core-Chromosome
M_FR13_EuGene_00034841	1146	FR13_Cont02	2752190	2751045	1146	100	100	0	1	FR13_Cont02-2752190-2751045	Core	NA	Secreted	Core-Chromosome
M_FR13_EuGene_00034861	1350	FR13_Cont02	2748751	2747402	1350	100	100	0	1	FR13_Cont02-2748751-2747402	Core	NA	Secreted	Core-Chromosome
M_FR13_EuGene_00034991	3390	FR13_Cont05	2306896	2303510	3390	99.912	100	0	1	FR13_Cont05-2306896-2303510	Core	NA	Secreted	Core-Chromosome
M_FR13_EuGene_00035011	696	FR13_Cont05	2301535	2300840	696	100	100	0	1	FR13_Cont05-2301535-2300840	Core	NA	Secreted	Core-Chromosome
M_FR13_EuGene_00035061	2295	FR13_Cont05	2294179	2291885	2295	100	100	0	1	FR13_Cont05-2294179-2291885	Core	NA	Secreted	Core-Chromosome
M_FR13_EuGene_00035511	715	FR13_Cont04	2269144	2269858	715	100	100	0	1	FR13_Cont04-2269144-2269858	Core	NA	Secreted	Core-Chromosome
M_FR13_EuGene_00035631	1250	FR13_Cont04	2300862	2302111	1250	100	100	0	1	FR13_Cont04-2300862-2302111	Core	NA	Secreted	Core-Chromosome
M_FR13_EuGene_00035661	1015	FR13_Cont04	2304261	2305275	1015	100	100	0	1	FR13_Cont04-2304261-2305275	Core	NA	Secreted	Core-Chromosome
M_FR13_EuGene_00035691	321	FR13_Cont04	2313515	2313835	321	100	100	2.29e-169	1	FR13_Cont04-2313515-2313835	Core	NA	Secreted	Core-Chromosome
M_FR13_EuGene_00035721	136	FR13_Cont04	2320306	2320441	136	100	100	6.03e-67	1	FR13_Cont04-2320306-2320441	Core	NA	Secreted	Core-Chromosome
M_FR13_EuGene_00035761	2278	FR13_Cont04	2332737	2335014	2278	100	100	0	1	FR13_Cont04-2332737-2335014	Core	NA	Secreted	Core-Chromosome
M_FR13_EuGene_00035791	575	FR13_Cont04	2338799	2339373	575	100	100	0	1	FR13_Cont04-2338799-2339373	Core	NA	Secreted	Core-Chromosome
M_FR13_EuGene_00035821	786	FR13_Cont04	2352345	2353130	786	100	100	0	1	FR13_Cont04-2352345-2353130	Core	NA	Secreted	Core-Chromosome
M_FR13_EuGene_00035831	1789	FR13_Cont04	2353939	2355727	1789	100	100	0	1	FR13_Cont04-2353939-2355727	Core	NA	Secreted	Core-Chromosome
M_FR13_EuGene_00035971	640	FR13_Cont04	2388053	2388692	640	100	100	0	1	FR13_Cont04-2388053-2388692	Core	NA	Secreted	Core-Chromosome
M_FR13_EuGene_00036081	542	FR13_Cont09	756467	755926	542	100	100	0	1	FR13_Cont09-756467-755926	NA	Mini	Secreted	Mini-Chromorome
M_FR13_EuGene_00036121	1369	FR13_Cont09	738890	737522	1369	100	100	0	1	FR13_Cont09-738890-737522	NA	Mini	Secreted	Mini-Chromorome
M_FR13_EuGene_00036161	409	FR13_Cont09	731597	731189	409	100	100	0	1	FR13_Cont09-731597-731189	NA	Mini	Secreted	Mini-Chromorome
M_FR13_EuGene_00036281	1754	FR13_Cont09	699077	697324	1754	100	100	0	1	FR13_Cont09-699077-697324	NA	Mini	Secreted	Mini-Chromorome
M_FR13_EuGene_00036321	1271	FR13_Cont09	688989	687719	1271	100	100	0	1	FR13_Cont09-688989-687719	NA	Mini	Secreted	Mini-Chromorome
M_FR13_EuGene_00036391	513	FR13_Cont09	658677	658165	513	100	100	0	1	FR13_Cont09-658677-658165	NA	Mini	Secreted	Mini-Chromorome
M_FR13_EuGene_00036421	737	FR13_Cont09	653559	652823	737	100	100	0	1	FR13_Cont09-653559-652823	NA	Mini	Secreted	Mini-Chromorome
M_FR13_EuGene_00036911	830	FR13_Cont01	5752756	5753585	830	100	100	0	1	FR13_Cont01-5752756-5753585	Core	NA	Secreted	Core-Chromosome
M_FR13_EuGene_00037241	204	FR13_Cont10	129141	129344	204	100	100	1.53e-104	1	FR13_Cont10-129141-129344	Core	NA	Secreted	Core-Chromosome
M_FR13_EuGene_00037431	1459	FR13_Cont10	189082	190539	1459	99.931	100	0	1	FR13_Cont10-189082-190539	Core	NA	Secreted	Core-Chromosome
M_FR13_EuGene_00037551	2084	FR13_Cont10	230914	232997	2084	100	100	0	1	FR13_Cont10-230914-232997	Core	NA	Secreted	Core-Chromosome
M_FR13_EuGene_00037621	1394	FR13_Cont10	253356	254749	1394	100	100	0	1	FR13_Cont10-253356-254749	Core	NA	Secreted	Core-Chromosome
M_FR13_EuGene_00037931	635	FR13_Cont06	1616300	1615666	635	100	100	0	1	FR13_Cont06-1616300-1615666	Core	NA	Secreted	Core-Chromosome
M_FR13_EuGene_00038141	1681	FR13_Cont06	1554467	1552787	1681	100	100	0	1	FR13_Cont06-1554467-1552787	Core	NA	Secreted	Core-Chromosome
M_FR13_EuGene_00038841	824	FR13_Cont03	3369853	3369030	824	100	100	0	1	FR13_Cont03-3369853-3369030	Core	NA	Secreted	Core-Chromosome
M_FR13_EuGene_00039201	2028	FR13_Cont02	6628478	6630505	2028	100	100	0	1	FR13_Cont02-6628478-6630505	Core	NA	Secreted	Core-Chromosome
M_FR13_EuGene_00039301	639	FR13_Cont06	2829729	2829091	639	100	100	0	1	FR13_Cont06-2829729-2829091	Core	NA	Secreted	Core-Chromosome
M_FR13_EuGene_00039311	422	FR13_Cont06	2828601	2828180	422	100	100	0	1	FR13_Cont06-2828601-2828180	Core	NA	Secreted	Core-Chromosome
M_FR13_EuGene_00039341	347	FR13_Cont06	2825832	2825486	347	100	100	0	1	FR13_Cont06-2825832-2825486	Core	NA	Secreted	Core-Chromosome
M_FR13_EuGene_00039421	227	FR13_Cont06	2817367	2817141	227	100	100	2.81e-117	1	FR13_Cont06-2817367-2817141	Core	NA	Secreted	Core-Chromosome
M_FR13_EuGene_00039431	616	FR13_Cont06	2816542	2815928	616	99.838	100	0	1	FR13_Cont06-2816542-2815928	Core	NA	Secreted	Core-Chromosome
M_FR13_EuGene_00039741	1620	FR13_Cont06	2727681	2726067	1615	100	99	0	0.996914	FR13_Cont06-2727681-2726067	Core	NA	Secreted	Core-Chromosome
M_FR13_EuGene_00039801	812	FR13_Cont06	2711438	2710627	812	100	100	0	1	FR13_Cont06-2711438-2710627	Core	NA	Secreted	Core-Chromosome
M_FR13_EuGene_00040071	1118	FR13_Cont06	588312	589429	1118	99.911	100	0	1	FR13_Cont06-588312-589429	Core	NA	Secreted	Core-Chromosome
M_FR13_EuGene_00040091	467	FR13_Cont06	590305	590771	467	100	100	0	1	FR13_Cont06-590305-590771	Core	NA	Secreted	Core-Chromosome
M_FR13_EuGene_00040391	1057	FR13_Cont03	2706236	2705180	1057	100	100	0	1	FR13_Cont03-2706236-2705180	Core	NA	Secreted	Core-Chromosome
M_FR13_EuGene_00040461	145	FR13_Cont08	944645	944789	145	100	100	6.47e-72	1	FR13_Cont08-944645-944789	Core	NA	Secreted	Core-Chromosome
M_FR13_EuGene_00040501	929	FR13_Cont08	947430	948358	929	100	100	0	1	FR13_Cont08-947430-948358	Core	NA	Secreted	Core-Chromosome
M_FR13_EuGene_00040511	522	FR13_Cont08	951885	952406	522	100	100	0	1	FR13_Cont08-951885-952406	Core	NA	Secreted	Core-Chromosome
M_FR13_EuGene_00040711	1605	FR13_Cont08	994513	996117	1605	100	100	0	1	FR13_Cont08-994513-996117	Core	NA	Secreted	Core-Chromosome
M_FR13_EuGene_00040721	1589	FR13_Cont08	998074	999662	1589	100	100	0	1	FR13_Cont08-998074-999662	Core	NA	Secreted	Core-Chromosome
M_FR13_EuGene_00040801	292	FR13_Cont08	1037522	1037813	292	100	100	2.73e-153	1	FR13_Cont08-1037522-1037813	Core	NA	Secreted	Core-Chromosome
M_FR13_EuGene_00040871	1051	FR13_Cont08	1054168	1055218	1051	100	100	0	1	FR13_Cont08-1054168-1055218	Core	NA	Secreted	Core-Chromosome
M_FR13_EuGene_00040911	2367	FR13_Cont08	1073592	1075960	2372	99.199	99	0	1.00211	FR13_Cont08-1073592-1075960	Core	NA	Secreted	Core-Chromosome
M_FR13_EuGene_00041051	933	FR13_Cont07	485225	484293	933	100	100	0	1	FR13_Cont07-485225-484293	Core	NA	Secreted	Core-Chromosome
M_FR13_EuGene_00041301	2525	FR13_Cont07	424043	421519	2525	100	100	0	1	FR13_Cont07-424043-421519	Core	NA	Secreted	Core-Chromosome
M_FR13_EuGene_00041311	347	FR13_Cont07	421179	420833	347	100	100	0	1	FR13_Cont07-421179-420833	Core	NA	Secreted	Core-Chromosome
M_FR13_EuGene_00041321	443	FR13_Cont07	420086	419644	443	100	100	0	1	FR13_Cont07-420086-419644	Core	NA	Secreted	Core-Chromosome
M_FR13_EuGene_00041341	380	FR13_Cont07	416043	415664	380	100	100	0	1	FR13_Cont07-416043-415664	Core	NA	Secreted	Core-Chromosome
M_FR13_EuGene_00041371	404	FR13_Cont07	295711	296114	404	100	100	0	1	FR13_Cont07-295711-296114	Core	NA	Secreted	Core-Chromosome
M_FR13_EuGene_00041391	881	FR13_Cont07	298269	299150	882	99.887	100	0	1.00114	FR13_Cont07-298269-299150	Core	NA	Secreted	Core-Chromosome
M_FR13_EuGene_00041391	881	FR13_Cont07	400230	399350	881	99.886	100	0	1	FR13_Cont07-400230-399350	Core	NA	Secreted	Core-Chromosome
M_FR13_EuGene_00041511	642	FR13_Cont08	361603	360962	642	100	100	0	1	FR13_Cont08-361603-360962	Core	NA	Secreted	Core-Chromosome
M_FR13_EuGene_00041571	700	FR13_Cont08	347885	347186	700	100	100	0	1	FR13_Cont08-347885-347186	Core	NA	Secreted	Core-Chromosome
M_FR13_EuGene_00041701	401	FR13_Cont08	290389	289989	401	100	100	0	1	FR13_Cont08-290389-289989	Core	NA	Secreted	Core-Chromosome
M_FR13_EuGene_00041721	1686	FR13_Cont08	288180	286495	1686	100	100	0	1	FR13_Cont08-288180-286495	Core	NA	Secreted	Core-Chromosome
M_FR13_EuGene_00041781	1714	FR13_Cont08	265773	264060	1714	100	100	0	1	FR13_Cont08-265773-264060	Core	NA	Secreted	Core-Chromosome
M_FR13_EuGene_00041791	413	FR13_Cont08	262989	262577	413	100	100	0	1	FR13_Cont08-262989-262577	Core	NA	Secreted	Core-Chromosome
M_FR13_EuGene_00041801	620	FR13_Cont08	260557	259938	620	100	100	0	1	FR13_Cont08-260557-259938	Core	NA	Secreted	Core-Chromosome
M_FR13_EuGene_00041901	2676	FR13_Cont08	238690	236015	2676	100	100	0	1	FR13_Cont08-238690-236015	Core	NA	Secreted	Core-Chromosome
M_FR13_EuGene_00042051	1278	FR13_Cont03	3777933	3779210	1278	100	100	0	1	FR13_Cont03-3777933-3779210	Core	NA	Secreted	Core-Chromosome
M_FR13_EuGene_00042061	1892	FR13_Cont03	3779454	3781345	1892	100	100	0	1	FR13_Cont03-3779454-3781345	Core	NA	Secreted	Core-Chromosome
M_FR13_EuGene_00042161	918	FR13_Cont03	3804348	3805265	918	100	100	0	1	FR13_Cont03-3804348-3805265	Core	NA	Secreted	Core-Chromosome
M_FR13_EuGene_00042781	399	FR13_Cont01	5998980	5999378	399	100	100	0	1	FR13_Cont01-5998980-5999378	Core	NA	Secreted	Core-Chromosome
M_FR13_EuGene_00042871	198	FR13_Cont11	421134	421331	198	100	100	3.2e-101	1	FR13_Cont11-421134-421331	Core	NA	Secreted	Core-Chromosome
M_FR13_EuGene_00042981	1587	FR13_Cont11	453779	455365	1587	100	100	0	1	FR13_Cont11-453779-455365	Core	NA	Secreted	Core-Chromosome
M_FR13_EuGene_00043021	812	FR13_Cont11	462980	463791	812	100	100	0	1	FR13_Cont11-462980-463791	Core	NA	Secreted	Core-Chromosome
M_FR13_EuGene_00043061	824	FR13_Cont11	477326	478149	824	100	100	0	1	FR13_Cont11-477326-478149	Core	NA	Secreted	Core-Chromosome
M_FR13_EuGene_00043071	568	FR13_Cont11	478376	478943	568	100	100	0	1	FR13_Cont11-478376-478943	Core	NA	Secreted	Core-Chromosome
M_FR13_EuGene_00043101	365	FR13_Cont11	484980	485344	365	100	100	0	1	FR13_Cont11-484980-485344	Core	NA	Secreted	Core-Chromosome
M_FR13_EuGene_00043111	526	FR13_Cont11	487601	488126	526	100	100	0	1	FR13_Cont11-487601-488126	Core	NA	Secreted	Core-Chromosome
M_FR13_EuGene_00043141	301	FR13_Cont11	491769	492069	301	100	100	2.8e-158	1	FR13_Cont11-491769-492069	Core	NA	Secreted	Core-Chromosome
M_FR13_EuGene_00043161	1679	FR13_Cont11	497709	499387	1679	100	100	0	1	FR13_Cont11-497709-499387	Core	NA	Secreted	Core-Chromosome
M_FR13_EuGene_00043221	1853	FR13_Cont11	514426	516278	1853	100	100	0	1	FR13_Cont11-514426-516278	Core	NA	Secreted	Core-Chromosome
M_FR13_EuGene_00043331	195	FR13_Cont11	542574	542769	196	99.49	100	6.8e-98	1.00513	FR13_Cont11-542574-542769	Core	NA	Secreted	Core-Chromosome
M_FR13_EuGene_00043471	1307	FR13_Cont03	1820311	1819005	1307	100	100	0	1	FR13_Cont03-1820311-1819005	Core	NA	Secreted	Core-Chromosome
M_FR13_EuGene_00043641	1692	FR13_Cont03	1754427	1752736	1692	100	100	0	1	FR13_Cont03-1754427-1752736	Core	NA	Secreted	Core-Chromosome
M_FR13_EuGene_00043731	569	FR13_Cont03	1731783	1731215	569	100	100	0	1	FR13_Cont03-1731783-1731215	Core	NA	Secreted	Core-Chromosome
M_FR13_EuGene_00043791	2400	FR13_Cont03	1715474	1713062	2413	99.42	100	0	1.00542	FR13_Cont03-1715474-1713062	Core	NA	Secreted	Core-Chromosome
M_FR13_EuGene_00044091	896	FR13_Cont02	460193	461088	896	100	100	0	1	FR13_Cont02-460193-461088	Core	NA	Secreted	Core-Chromosome
M_FR13_EuGene_00044201	716	FR13_Cont02	498162	498877	716	100	100	0	1	FR13_Cont02-498162-498877	Core	NA	Secreted	Core-Chromosome
M_FR13_EuGene_00044221	245	FR13_Cont02	502954	503198	245	100	100	3.01e-127	1	FR13_Cont02-502954-503198	Core	NA	Secreted	Core-Chromosome
M_FR13_EuGene_00044251	260	FR13_Cont01	2999018	2998759	260	100	100	1.48e-135	1	FR13_Cont01-2999018-2998759	Core	NA	Secreted	Core-Chromosome
M_FR13_EuGene_00044361	827	FR13_Cont06	2247562	2248388	827	100	100	0	1	FR13_Cont06-2247562-2248388	Core	NA	Secreted	Core-Chromosome
M_FR13_EuGene_00044421	590	FR13_Cont02	6373113	6372524	590	100	100	0	1	FR13_Cont02-6373113-6372524	Core	NA	Secreted	Core-Chromosome
M_FR13_EuGene_00044431	1168	FR13_Cont02	6370645	6369478	1168	100	100	0	1	FR13_Cont02-6370645-6369478	Core	NA	Secreted	Core-Chromosome
M_FR13_EuGene_00044451	1184	FR13_Cont02	6367422	6366239	1184	100	100	0	1	FR13_Cont02-6367422-6366239	Core	NA	Secreted	Core-Chromosome
M_FR13_EuGene_00044471	682	FR13_Cont02	6364393	6363712	682	100	100	0	1	FR13_Cont02-6364393-6363712	Core	NA	Secreted	Core-Chromosome
M_FR13_EuGene_00044581	1151	FR13_Cont02	6336136	6334986	1151	100	100	0	1	FR13_Cont02-6336136-6334986	Core	NA	Secreted	Core-Chromosome
M_FR13_EuGene_00044601	425	FR13_Cont02	6325596	6325172	425	100	100	0	1	FR13_Cont02-6325596-6325172	Core	NA	Secreted	Core-Chromosome
M_FR13_EuGene_00044841	763	FR13_Cont02	6271146	6270384	763	100	100	0	1	FR13_Cont02-6271146-6270384	Core	NA	Secreted	Core-Chromosome
M_FR13_EuGene_00044881	2608	FR13_Cont02	6261285	6258678	2608	100	100	0	1	FR13_Cont02-6261285-6258678	Core	NA	Secreted	Core-Chromosome
M_FR13_EuGene_00044941	1051	FR13_Cont02	6246077	6245027	1051	100	100	0	1	FR13_Cont02-6246077-6245027	Core	NA	Secreted	Core-Chromosome
M_FR13_EuGene_00044961	197	FR13_Cont02	6241191	6240995	197	100	100	1.14e-100	1	FR13_Cont02-6241191-6240995	Core	NA	Secreted	Core-Chromosome
M_FR13_EuGene_00045001	581	FR13_Cont02	6233815	6233235	581	100	100	0	1	FR13_Cont02-6233815-6233235	Core	NA	Secreted	Core-Chromosome
M_FR13_EuGene_00045021	1454	FR13_Cont02	6232182	6230729	1454	100	100	0	1	FR13_Cont02-6232182-6230729	Core	NA	Secreted	Core-Chromosome
M_FR13_EuGene_00045151	1006	FR13_Cont01	6680052	6681057	1006	100	100	0	1	FR13_Cont01-6680052-6681057	Core	NA	Secreted	Core-Chromosome
M_FR13_EuGene_00045171	965	FR13_Cont01	6684245	6685209	965	100	100	0	1	FR13_Cont01-6684245-6685209	Core	NA	Secreted	Core-Chromosome
M_FR13_EuGene_00045181	1463	FR13_Cont01	6686274	6687736	1463	100	100	0	1	FR13_Cont01-6686274-6687736	Core	NA	Secreted	Core-Chromosome
M_FR13_EuGene_00045241	819	FR13_Cont01	6698859	6699677	819	100	100	0	1	FR13_Cont01-6698859-6699677	Core	NA	Secreted	Core-Chromosome
M_FR13_EuGene_00045291	649	FR13_Cont01	6707270	6707918	649	100	100	0	1	FR13_Cont01-6707270-6707918	Core	NA	Secreted	Core-Chromosome
M_FR13_EuGene_00045341	1309	FR13_Cont01	6726510	6727818	1309	100	100	0	1	FR13_Cont01-6726510-6727818	Core	NA	Secreted	Core-Chromosome
M_FR13_EuGene_00045361	2481	FR13_Cont01	6730145	6732625	2481	100	100	0	1	FR13_Cont01-6730145-6732625	Core	NA	Secreted	Core-Chromosome
M_FR13_EuGene_00045881	969	FR13_Cont10	547500	548468	969	100	100	0	1	FR13_Cont10-547500-548468	Core	NA	Secreted	Core-Chromosome
M_FR13_EuGene_00045921	1280	FR13_Cont10	560922	562201	1280	100	100	0	1	FR13_Cont10-560922-562201	Core	NA	Secreted	Core-Chromosome
M_FR13_EuGene_00045941	776	FR13_Cont06	747532	748307	776	100	100	0	1	FR13_Cont06-747532-748307	Core	NA	Secreted	Core-Chromosome
M_FR13_EuGene_00045951	1600	FR13_Cont06	751108	752707	1600	100	100	0	1	FR13_Cont06-751108-752707	Core	NA	Secreted	Core-Chromosome
M_FR13_EuGene_00046221	936	FR13_Cont06	814365	815300	936	100	100	0	1	FR13_Cont06-814365-815300	Core	NA	Secreted	Core-Chromosome
M_FR13_EuGene_00046261	1090	FR13_Cont06	820977	822066	1090	100	100	0	1	FR13_Cont06-820977-822066	Core	NA	Secreted	Core-Chromosome
M_FR13_EuGene_00046471	1034	FR13_Cont01	1104880	1105913	1034	100	100	0	1	FR13_Cont01-1104880-1105913	Core	NA	Secreted	Core-Chromosome
M_FR13_EuGene_00046981	602	FR13_Cont01	2655188	2655789	602	100	100	0	1	FR13_Cont01-2655188-2655789	Core	NA	Secreted	Core-Chromosome
M_FR13_EuGene_00047071	1241	FR13_Cont01	2698143	2699383	1241	100	100	0	1	FR13_Cont01-2698143-2699383	Core	NA	Secreted	Core-Chromosome
M_FR13_EuGene_00047091	281	FR13_Cont01	2705685	2705965	281	100	100	3.41e-147	1	FR13_Cont01-2705685-2705965	Core	NA	Secreted	Core-Chromosome
M_FR13_EuGene_00047231	755	FR13_Cont01	2744309	2745063	755	100	100	0	1	FR13_Cont01-2744309-2745063	Core	NA	Secreted	Core-Chromosome
M_FR13_EuGene_00047481	434	FR13_Cont01	4379382	4378949	434	100	100	0	1	FR13_Cont01-4379382-4378949	Core	NA	Secreted	Core-Chromosome
M_FR13_EuGene_00047491	740	FR13_Cont01	4378393	4377654	740	100	100	0	1	FR13_Cont01-4378393-4377654	Core	NA	Secreted	Core-Chromosome
M_FR13_EuGene_00047781	1548	FR13_Cont01	4278369	4276822	1548	100	100	0	1	FR13_Cont01-4278369-4276822	Core	NA	Secreted	Core-Chromosome
M_FR13_EuGene_00047791	1949	FR13_Cont01	4276815	4274867	1949	100	100	0	1	FR13_Cont01-4276815-4274867	Core	NA	Secreted	Core-Chromosome
M_FR13_EuGene_00047801	1964	FR13_Cont01	4274238	4272275	1964	100	100	0	1	FR13_Cont01-4274238-4272275	Core	NA	Secreted	Core-Chromosome
M_FR13_EuGene_00047851	101	FR13_Cont06	1919436	1919536	101	100	100	1.21e-47	1	FR13_Cont06-1919436-1919536	Core	NA	Secreted	Core-Chromosome
M_FR13_EuGene_00048031	1573	FR13_Cont06	1971772	1973344	1573	100	100	0	1	FR13_Cont06-1971772-1973344	Core	NA	Secreted	Core-Chromosome
M_FR13_EuGene_00048111	979	FR13_Cont06	2013039	2014017	979	100	100	0	1	FR13_Cont06-2013039-2014017	Core	NA	Secreted	Core-Chromosome
M_FR13_EuGene_00048221	1721	FR13_Cont10	1309378	1311098	1721	100	100	0	1	FR13_Cont10-1309378-1311098	Core	NA	Secreted	Core-Chromosome
M_FR13_EuGene_00048481	1801	FR13_Cont10	1399891	1401691	1801	100	100	0	1	FR13_Cont10-1399891-1401691	Core	NA	Secreted	Core-Chromosome
M_FR13_EuGene_00049171	945	FR13_Cont05	3524742	3523798	945	100	100	0	1	FR13_Cont05-3524742-3523798	Core	NA	Secreted	Core-Chromosome
M_FR13_EuGene_00049271	3300	FR13_Cont05	3502210	3498911	3300	100	100	0	1	FR13_Cont05-3502210-3498911	Core	NA	Secreted	Core-Chromosome
M_FR13_EuGene_00049541	296	FR13_Cont02	5121754	5122049	296	100	100	1.65e-155	1	FR13_Cont02-5121754-5122049	Core	NA	Secreted	Core-Chromosome
M_FR13_EuGene_00049571	785	FR13_Cont02	5127492	5128276	785	100	100	0	1	FR13_Cont02-5127492-5128276	Core	NA	Secreted	Core-Chromosome
M_FR13_EuGene_00049601	831	FR13_Cont02	5133024	5133854	831	100	100	0	1	FR13_Cont02-5133024-5133854	Core	NA	Secreted	Core-Chromosome
M_FR13_EuGene_00049751	550	FR13_Cont02	5185395	5185944	550	100	100	0	1	FR13_Cont02-5185395-5185944	Core	NA	Secreted	Core-Chromosome
M_FR13_EuGene_00049861	926	FR13_Cont05	748306	749231	926	100	100	0	1	FR13_Cont05-748306-749231	Core	NA	Secreted	Core-Chromosome
M_FR13_EuGene_00049911	1072	FR13_Cont05	753387	754458	1072	100	100	0	1	FR13_Cont05-753387-754458	Core	NA	Secreted	Core-Chromosome
M_FR13_EuGene_00049931	459	FR13_Cont05	765793	766251	459	100	100	0	1	FR13_Cont05-765793-766251	Core	NA	Secreted	Core-Chromosome
M_FR13_EuGene_00050031	151	FR13_Cont05	804469	804619	151	100	100	3.13e-75	1	FR13_Cont05-804469-804619	Core	NA	Secreted	Core-Chromosome
M_FR13_EuGene_00050071	761	FR13_Cont05	813896	814656	761	100	100	0	1	FR13_Cont05-813896-814656	Core	NA	Secreted	Core-Chromosome
M_FR13_EuGene_00050161	1076	FR13_Cont05	838779	839854	1076	100	100	0	1	FR13_Cont05-838779-839854	Core	NA	Secreted	Core-Chromosome
M_FR13_EuGene_00050181	1043	FR13_Cont05	843248	844290	1043	100	100	0	1	FR13_Cont05-843248-844290	Core	NA	Secreted	Core-Chromosome
M_FR13_EuGene_00050211	443	FR13_Cont05	850876	851318	443	100	100	0	1	FR13_Cont05-850876-851318	Core	NA	Secreted	Core-Chromosome
M_FR13_EuGene_00050361	388	FR13_Cont05	887645	888032	388	100	100	0	1	FR13_Cont05-887645-888032	Core	NA	Secreted	Core-Chromosome
M_FR13_EuGene_00050481	1886	FR13_Cont05	919996	921881	1886	100	100	0	1	FR13_Cont05-919996-921881	Core	NA	Secreted	Core-Chromosome
M_FR13_EuGene_00050501	2101	FR13_Cont05	929835	931935	2101	100	100	0	1	FR13_Cont05-929835-931935	Core	NA	Secreted	Core-Chromosome
M_FR13_EuGene_00050511	838	FR13_Cont05	933318	934155	838	100	100	0	1	FR13_Cont05-933318-934155	Core	NA	Secreted	Core-Chromosome
M_FR13_EuGene_00050541	526	FR13_Cont05	939234	939759	526	100	100	0	1	FR13_Cont05-939234-939759	Core	NA	Secreted	Core-Chromosome
M_FR13_EuGene_00050581	2571	FR13_Cont05	951078	953648	2571	100	100	0	1	FR13_Cont05-951078-953648	Core	NA	Secreted	Core-Chromosome
M_FR13_EuGene_00050711	1028	FR13_Cont05	976450	977477	1028	100	100	0	1	FR13_Cont05-976450-977477	Core	NA	Secreted	Core-Chromosome
M_FR13_EuGene_00050771	2766	FR13_Cont05	983619	986384	2766	100	100	0	1	FR13_Cont05-983619-986384	Core	NA	Secreted	Core-Chromosome
M_FR13_EuGene_00050941	1639	FR13_Cont11	405749	404111	1639	100	100	0	1	FR13_Cont11-405749-404111	Core	NA	Secreted	Core-Chromosome
M_FR13_EuGene_00051001	1419	FR13_Cont11	388041	386623	1419	100	100	0	1	FR13_Cont11-388041-386623	Core	NA	Secreted	Core-Chromosome
M_FR13_EuGene_00051021	1422	FR13_Cont11	384513	383092	1422	100	100	0	1	FR13_Cont11-384513-383092	Core	NA	Secreted	Core-Chromosome
M_FR13_EuGene_00051051	509	FR13_Cont11	374787	374279	509	100	100	0	1	FR13_Cont11-374787-374279	Core	NA	Secreted	Core-Chromosome
M_FR13_EuGene_00051131	675	FR13_Cont11	361661	360987	675	100	100	0	1	FR13_Cont11-361661-360987	Core	NA	Secreted	Core-Chromosome
M_FR13_EuGene_00051161	629	FR13_Cont11	349069	348441	629	100	100	0	1	FR13_Cont11-349069-348441	Core	NA	Secreted	Core-Chromosome
M_FR13_EuGene_00051231	719	FR13_Cont11	326941	326223	719	100	100	0	1	FR13_Cont11-326941-326223	Core	NA	Secreted	Core-Chromosome
M_FR13_EuGene_00051331	913	FR13_Cont11	296099	295187	913	100	100	0	1	FR13_Cont11-296099-295187	Core	NA	Secreted	Core-Chromosome
M_FR13_EuGene_00051451	1302	FR13_Cont03	5735306	5736607	1302	100	100	0	1	FR13_Cont03-5735306-5736607	Core	NA	Secreted	Core-Chromosome
M_FR13_EuGene_00051501	4090	FR13_Cont03	5742211	5746300	4090	100	100	0	1	FR13_Cont03-5742211-5746300	Core	NA	Secreted	Core-Chromosome
M_FR13_EuGene_00051561	585	FR13_Cont03	5761674	5762258	585	100	100	0	1	FR13_Cont03-5761674-5762258	Core	NA	Secreted	Core-Chromosome
M_FR13_EuGene_00051661	401	FR13_Cont03	5784305	5784705	401	100	100	0	1	FR13_Cont03-5784305-5784705	Core	NA	Secreted	Core-Chromosome
M_FR13_EuGene_00052801	961	FR13_Cont02	5481950	5482910	961	100	100	0	1	FR13_Cont02-5481950-5482910	Core	NA	Secreted	Core-Chromosome
M_FR13_EuGene_00052841	3473	FR13_Cont02	5496235	5499707	3473	100	100	0	1	FR13_Cont02-5496235-5499707	Core	NA	Secreted	Core-Chromosome
M_FR13_EuGene_00052871	242	FR13_Cont05	1367799	1368040	242	100	100	1.38e-125	1	FR13_Cont05-1367799-1368040	Core	NA	Secreted	Core-Chromosome
M_FR13_EuGene_00053241	2520	FR13_Cont05	1466364	1468883	2520	100	100	0	1	FR13_Cont05-1466364-1468883	Core	NA	Secreted	Core-Chromosome
M_FR13_EuGene_00053411	960	FR13_Cont12	570758	571717	960	100	100	0	1	FR13_Cont12-570758-571717	Core	NA	Secreted	Core-Chromosome
M_FR13_EuGene_00053501	1419	FR13_Cont12	602938	604356	1419	100	100	0	1	FR13_Cont12-602938-604356	Core	NA	Secreted	Core-Chromosome
M_FR13_EuGene_00053571	1042	FR13_Cont12	621185	622226	1042	100	100	0	1	FR13_Cont12-621185-622226	Core	NA	Secreted	Core-Chromosome
M_FR13_EuGene_00053591	1025	FR13_Cont12	626318	627342	1025	100	100	0	1	FR13_Cont12-626318-627342	Core	NA	Secreted	Core-Chromosome
M_FR13_EuGene_00053651	311	FR13_Cont12	649390	649700	311	100	100	8e-164	1	FR13_Cont12-649390-649700	Core	NA	Secreted	Core-Chromosome
M_FR13_EuGene_00054031	619	FR13_Cont03	3609498	3610116	619	100	100	0	1	FR13_Cont03-3609498-3610116	Core	NA	Secreted	Core-Chromosome
M_FR13_EuGene_00054051	1043	FR13_Cont03	3611996	3613038	1043	100	100	0	1	FR13_Cont03-3611996-3613038	Core	NA	Secreted	Core-Chromosome
M_FR13_EuGene_00054071	1591	FR13_Cont03	3614016	3615606	1591	100	100	0	1	FR13_Cont03-3614016-3615606	Core	NA	Secreted	Core-Chromosome
M_FR13_EuGene_00054181	1383	FR13_Cont03	3633468	3634850	1383	100	100	0	1	FR13_Cont03-3633468-3634850	Core	NA	Secreted	Core-Chromosome
M_FR13_EuGene_00054241	1816	FR13_Cont03	3657124	3658939	1816	100	100	0	1	FR13_Cont03-3657124-3658939	Core	NA	Secreted	Core-Chromosome
M_FR13_EuGene_00054631	155	FR13_Cont01	2279971	2280125	155	100	100	1.93e-77	1	FR13_Cont01-2279971-2280125	Core	NA	Secreted	Core-Chromosome
M_FR13_EuGene_00054721	1981	FR13_Cont06	2153338	2151358	1981	100	100	0	1	FR13_Cont06-2153338-2151358	Core	NA	Secreted	Core-Chromosome
M_FR13_EuGene_00054761	1199	FR13_Cont06	2144957	2143759	1199	100	100	0	1	FR13_Cont06-2144957-2143759	Core	NA	Secreted	Core-Chromosome
M_FR13_EuGene_00055061	1746	FR13_Cont06	2064216	2062471	1746	100	100	0	1	FR13_Cont06-2064216-2062471	Core	NA	Secreted	Core-Chromosome
M_FR13_EuGene_00055151	876	FR13_Cont04	660513	661388	876	100	100	0	1	FR13_Cont04-660513-661388	Core	NA	Secreted	Core-Chromosome
M_FR13_EuGene_00055401	1741	FR13_Cont04	728347	730087	1741	100	100	0	1	FR13_Cont04-728347-730087	Core	NA	Secreted	Core-Chromosome
M_FR13_EuGene_00055421	507	FR13_Cont04	734799	735305	507	100	100	0	1	FR13_Cont04-734799-735305	Core	NA	Secreted	Core-Chromosome
M_FR13_EuGene_00055701	479	FR13_Cont06	2457165	2457643	479	100	100	0	1	FR13_Cont06-2457165-2457643	Core	NA	Secreted	Core-Chromosome
M_FR13_EuGene_00055901	1163	FR13_Cont06	2508941	2510103	1163	100	100	0	1	FR13_Cont06-2508941-2510103	Core	NA	Secreted	Core-Chromosome
M_FR13_EuGene_00055941	208	FR13_Cont01	3594269	3594476	208	100	100	9.33e-107	1	FR13_Cont01-3594269-3594476	Core	NA	Secreted	Core-Chromosome
M_FR13_EuGene_00056271	383	FR13_Cont01	3724292	3724674	383	100	100	0	1	FR13_Cont01-3724292-3724674	Core	NA	Secreted	Core-Chromosome
M_FR13_EuGene_00056371	857	FR13_Cont01	510183	511039	857	100	100	0	1	FR13_Cont01-510183-511039	Core	NA	Secreted	Core-Chromosome
M_FR13_EuGene_00056481	1211	FR13_Cont01	535492	536702	1211	100	100	0	1	FR13_Cont01-535492-536702	Core	NA	Secreted	Core-Chromosome
M_FR13_EuGene_00056621	2022	FR13_Cont01	576384	578405	2022	100	100	0	1	FR13_Cont01-576384-578405	Core	NA	Secreted	Core-Chromosome
M_FR13_EuGene_00056661	2393	FR13_Cont01	595266	597658	2393	100	100	0	1	FR13_Cont01-595266-597658	Core	NA	Secreted	Core-Chromosome
M_FR13_EuGene_00056901	615	FR13_Cont01	1637882	1638496	615	100	100	0	1	FR13_Cont01-1637882-1638496	Core	NA	Secreted	Core-Chromosome
M_FR13_EuGene_00057021	566	FR13_Cont01	1675165	1675730	566	100	100	0	1	FR13_Cont01-1675165-1675730	Core	NA	Secreted	Core-Chromosome
M_FR13_EuGene_00057101	1263	FR13_Cont01	2834550	2835812	1263	100	100	0	1	FR13_Cont01-2834550-2835812	Core	NA	Secreted	Core-Chromosome
M_FR13_EuGene_00057121	412	FR13_Cont01	2840871	2841282	412	100	100	0	1	FR13_Cont01-2840871-2841282	Core	NA	Secreted	Core-Chromosome
M_FR13_EuGene_00057131	305	FR13_Cont01	2842539	2842843	305	100	100	1.7e-160	1	FR13_Cont01-2842539-2842843	Core	NA	Secreted	Core-Chromosome
M_FR13_EuGene_00057191	2538	FR13_Cont01	2862701	2865238	2538	100	100	0	1	FR13_Cont01-2862701-2865238	Core	NA	Secreted	Core-Chromosome
M_FR13_EuGene_00057351	1813	FR13_Cont01	2902238	2904050	1813	100	100	0	1	FR13_Cont01-2902238-2904050	Core	NA	Secreted	Core-Chromosome
M_FR13_EuGene_00057361	734	FR13_Cont01	2907487	2908220	734	100	100	0	1	FR13_Cont01-2907487-2908220	Core	NA	Secreted	Core-Chromosome
M_FR13_EuGene_00057421	1446	FR13_Cont01	2932229	2933674	1446	100	100	0	1	FR13_Cont01-2932229-2933674	Core	NA	Secreted	Core-Chromosome
M_FR13_EuGene_00057461	810	FR13_Cont01	2943149	2943958	810	100	100	0	1	FR13_Cont01-2943149-2943958	Core	NA	Secreted	Core-Chromosome
M_FR13_EuGene_00057471	782	FR13_Cont06	2526728	2527509	782	100	100	0	1	FR13_Cont06-2526728-2527509	Core	NA	Secreted	Core-Chromosome
M_FR13_EuGene_00057831	290	FR13_Cont06	1913381	1913092	290	100	100	3.5e-152	1	FR13_Cont06-1913381-1913092	Core	NA	Secreted	Core-Chromosome
M_FR13_EuGene_00058211	1076	FR13_Cont06	1800346	1799271	1076	99.814	100	0	1	FR13_Cont06-1800346-1799271	Core	NA	Secreted	Core-Chromosome
M_FR13_EuGene_00058651	1435	FR13_Cont06	2291749	2290315	1435	100	100	0	1	FR13_Cont06-2291749-2290315	Core	NA	Secreted	Core-Chromosome
M_FR13_EuGene_00058681	1524	FR13_Cont06	2283917	2282394	1524	100	100	0	1	FR13_Cont06-2283917-2282394	Core	NA	Secreted	Core-Chromosome
M_FR13_EuGene_00059021	3453	FR13_Cont01	940021	936864	3158	100	100	0	0.914567	FR13_Cont01-940021-936864	Core	NA	Secreted	Core-Chromosome
M_FR13_EuGene_00059051	2707	FR13_Cont01	4148655	4151361	2707	100	100	0	1	FR13_Cont01-4148655-4151361	Core	NA	Secreted	Core-Chromosome
M_FR13_EuGene_00059111	281	FR13_Cont01	4162751	4163031	281	100	100	3.41e-147	1	FR13_Cont01-4162751-4163031	Core	NA	Secreted	Core-Chromosome
M_FR13_EuGene_00059281	976	FR13_Cont01	4207514	4208489	976	100	100	0	1	FR13_Cont01-4207514-4208489	Core	NA	Secreted	Core-Chromosome
M_FR13_EuGene_00059301	241	FR13_Cont01	4210963	4211203	241	100	100	4.95e-125	1	FR13_Cont01-4210963-4211203	Core	NA	Secreted	Core-Chromosome
M_FR13_EuGene_00059381	1630	FR13_Cont01	4246340	4247969	1630	100	100	0	1	FR13_Cont01-4246340-4247969	Core	NA	Secreted	Core-Chromosome
M_FR13_EuGene_00059541	692	FR13_Cont03	3000687	2999996	692	100	100	0	1	FR13_Cont03-3000687-2999996	Core	NA	Secreted	Core-Chromosome
M_FR13_EuGene_00059561	2104	FR13_Cont03	2994122	2992019	2104	100	100	0	1	FR13_Cont03-2994122-2992019	Core	NA	Secreted	Core-Chromosome
M_FR13_EuGene_00059621	1543	FR13_Cont03	2973222	2971680	1543	100	100	0	1	FR13_Cont03-2973222-2971680	Core	NA	Secreted	Core-Chromosome
M_FR13_EuGene_00059701	1559	FR13_Cont03	2960621	2959063	1559	100	100	0	1	FR13_Cont03-2960621-2959063	Core	NA	Secreted	Core-Chromosome
M_FR13_EuGene_00059851	1102	FR13_Cont02	6162146	6161045	1102	100	100	0	1	FR13_Cont02-6162146-6161045	Core	NA	Secreted	Core-Chromosome
M_FR13_EuGene_00059961	281	FR13_Cont02	6139966	6139686	281	100	100	3.41e-147	1	FR13_Cont02-6139966-6139686	Core	NA	Secreted	Core-Chromosome
M_FR13_EuGene_00060051	1461	FR13_Cont02	6126630	6125170	1461	100	100	0	1	FR13_Cont02-6126630-6125170	Core	NA	Secreted	Core-Chromosome
M_FR13_EuGene_00060221	257	FR13_Cont02	5988476	5988220	257	100	100	6.78e-134	1	FR13_Cont02-5988476-5988220	Core	NA	Secreted	Core-Chromosome
M_FR13_EuGene_00060231	506	FR13_Cont02	5986869	5986364	506	100	100	0	1	FR13_Cont02-5986869-5986364	Core	NA	Secreted	Core-Chromosome
M_FR13_EuGene_00060351	1496	FR13_Cont05	1538474	1539969	1496	100	100	0	1	FR13_Cont05-1538474-1539969	Core	NA	Secreted	Core-Chromosome
M_FR13_EuGene_00060611	667	FR13_Cont05	1614710	1615376	667	100	100	0	1	FR13_Cont05-1614710-1615376	Core	NA	Secreted	Core-Chromosome
M_FR13_EuGene_00060641	1752	FR13_Cont05	1623122	1624873	1752	100	100	0	1	FR13_Cont05-1623122-1624873	Core	NA	Secreted	Core-Chromosome
M_FR13_EuGene_00060681	215	FR13_Cont12	815273	815059	215	100	100	1.24e-110	1	FR13_Cont12-815273-815059	Core	NA	Secreted	Core-Chromosome
M_FR13_EuGene_00060701	474	FR13_Cont12	807196	806723	474	100	100	0	1	FR13_Cont12-807196-806723	Core	NA	Secreted	Core-Chromosome
M_FR13_EuGene_00060761	2021	FR13_Cont12	790261	788241	2021	100	100	0	1	FR13_Cont12-790261-788241	Core	NA	Secreted	Core-Chromosome
M_FR13_EuGene_00060811	757	FR13_Cont12	778005	777249	757	100	100	0	1	FR13_Cont12-778005-777249	Core	NA	Secreted	Core-Chromosome
M_FR13_EuGene_00060961	431	FR13_Cont12	753279	752849	431	100	100	0	1	FR13_Cont12-753279-752849	Core	NA	Secreted	Core-Chromosome
M_FR13_EuGene_00061001	2257	FR13_Cont12	741994	739738	2257	100	100	0	1	FR13_Cont12-741994-739738	Core	NA	Secreted	Core-Chromosome
M_FR13_EuGene_00061021	682	FR13_Cont12	735959	735278	682	100	100	0	1	FR13_Cont12-735959-735278	Core	NA	Secreted	Core-Chromosome
M_FR13_EuGene_00061131	1420	FR13_Cont01	681896	683315	1420	100	100	0	1	FR13_Cont01-681896-683315	Core	NA	Secreted	Core-Chromosome
M_FR13_EuGene_00061521	332	FR13_Cont02	6516676	6517007	332	100	100	1.82e-175	1	FR13_Cont02-6516676-6517007	Core	NA	Secreted	Core-Chromosome
M_FR13_EuGene_00061561	785	FR13_Cont02	6529481	6530265	785	100	100	0	1	FR13_Cont02-6529481-6530265	Core	NA	Secreted	Core-Chromosome
M_FR13_EuGene_00061611	587	FR13_Cont02	6549647	6550233	587	100	100	0	1	FR13_Cont02-6549647-6550233	Core	NA	Secreted	Core-Chromosome
M_FR13_EuGene_00061671	916	FR13_Cont04	3326844	3325929	916	100	100	0	1	FR13_Cont04-3326844-3325929	Core	NA	Secreted	Core-Chromosome
M_FR13_EuGene_00061721	421	FR13_Cont04	3297610	3297190	421	100	100	0	1	FR13_Cont04-3297610-3297190	Core	NA	Secreted	Core-Chromosome
M_FR13_EuGene_00061731	955	FR13_Cont04	3296986	3296032	955	100	100	0	1	FR13_Cont04-3296986-3296032	Core	NA	Secreted	Core-Chromosome
M_FR13_EuGene_00061741	1930	FR13_Cont04	3294694	3292765	1930	100	100	0	1	FR13_Cont04-3294694-3292765	Core	NA	Secreted	Core-Chromosome
M_FR13_EuGene_00062061	1874	FR13_Cont07	1020800	1022673	1874	100	100	0	1	FR13_Cont07-1020800-1022673	Core	NA	Secreted	Core-Chromosome
M_FR13_EuGene_00062221	538	FR13_Cont07	1081744	1082281	538	100	100	0	1	FR13_Cont07-1081744-1082281	Core	NA	Secreted	Core-Chromosome
M_FR13_EuGene_00062251	302	FR13_Cont07	1086173	1086474	302	100	100	7.81e-159	1	FR13_Cont07-1086173-1086474	Core	NA	Secreted	Core-Chromosome
M_FR13_EuGene_00062581	835	FR13_Cont05	3311180	3310346	835	100	100	0	1	FR13_Cont05-3311180-3310346	Core	NA	Secreted	Core-Chromosome
M_FR13_EuGene_00062671	902	FR13_Cont11	1022825	1021924	902	100	100	0	1	FR13_Cont11-1022825-1021924	Core	NA	Secreted	Core-Chromosome
M_FR13_EuGene_00062711	1060	FR13_Cont11	1017947	1016888	1060	100	100	0	1	FR13_Cont11-1017947-1016888	Core	NA	Secreted	Core-Chromosome
M_FR13_EuGene_00062741	265	FR13_Cont11	1014951	1014687	265	100	100	2.5e-138	1	FR13_Cont11-1014951-1014687	Core	NA	Secreted	Core-Chromosome
M_FR13_EuGene_00062761	868	FR13_Cont11	1010473	1009606	868	100	100	0	1	FR13_Cont11-1010473-1009606	Core	NA	Secreted	Core-Chromosome
M_FR13_EuGene_00062811	1309	FR13_Cont11	982673	981365	1309	100	100	0	1	FR13_Cont11-982673-981365	Core	NA	Secreted	Core-Chromosome
M_FR13_EuGene_00062821	967	FR13_Cont11	980593	979627	967	100	100	0	1	FR13_Cont11-980593-979627	Core	NA	Secreted	Core-Chromosome
M_FR13_EuGene_00062951	1817	FR13_Cont11	944149	942333	1817	100	100	0	1	FR13_Cont11-944149-942333	Core	NA	Secreted	Core-Chromosome
M_FR13_EuGene_00063051	985	FR13_Cont09	588011	587027	985	100	100	0	1	FR13_Cont09-588011-587027	NA	Mini	Secreted	Mini-Chromorome
M_FR13_EuGene_00063061	453	FR13_Cont09	585574	585122	453	100	100	0	1	FR13_Cont09-585574-585122	NA	Mini	Secreted	Mini-Chromorome
M_FR13_EuGene_00063081	825	FR13_Cont09	582703	581879	825	100	100	0	1	FR13_Cont09-582703-581879	NA	Mini	Secreted	Mini-Chromorome
M_FR13_EuGene_00063141	175	FR13_Cont09	569385	569211	175	100	100	1.7e-88	1	FR13_Cont09-569385-569211	NA	Mini	Secreted	Mini-Chromorome
M_FR13_EuGene_00063161	263	FR13_Cont09	565758	565496	263	100	100	3.21e-137	1	FR13_Cont09-565758-565496	NA	Mini	Secreted	Mini-Chromorome
M_FR13_EuGene_00063181	319	FR13_Cont09	560230	559912	319	100	100	2.94e-168	1	FR13_Cont09-560230-559912	NA	Mini	Secreted	Mini-Chromorome
M_FR13_EuGene_00063251	1085	FR13_Cont09	538241	537157	1085	100	100	0	1	FR13_Cont09-538241-537157	NA	Mini	Secreted	Mini-Chromorome
M_FR13_EuGene_00063261	404	FR13_Cont09	536524	536121	404	100	100	0	1	FR13_Cont09-536524-536121	NA	Mini	Secreted	Mini-Chromorome
M_FR13_EuGene_00063321	878	FR13_Cont09	516852	515975	878	100	100	0	1	FR13_Cont09-516852-515975	NA	Mini	Secreted	Mini-Chromorome
M_FR13_EuGene_00063331	440	FR13_Cont09	515765	515325	441	99.773	100	0	1.00227	FR13_Cont09-515765-515325	NA	Mini	Secreted	Mini-Chromorome
M_FR13_EuGene_00063361	794	FR13_Cont09	509421	508628	794	100	100	0	1	FR13_Cont09-509421-508628	NA	Mini	Secreted	Mini-Chromorome
M_FR13_EuGene_00063401	992	FR13_Cont09	501205	500214	992	100	100	0	1	FR13_Cont09-501205-500214	NA	Mini	Secreted	Mini-Chromorome
M_FR13_EuGene_00063491	870	FR13_Cont01	2021553	2022422	870	100	100	0	1	FR13_Cont01-2021553-2022422	Core	NA	Secreted	Core-Chromosome
M_FR13_EuGene_00064081	701	FR13_Cont03	378499	377799	701	100	100	0	1	FR13_Cont03-378499-377799	Core	NA	Secreted	Core-Chromosome
M_FR13_EuGene_00064121	462	FR13_Cont03	371042	370579	464	99.569	100	0	1.00433	FR13_Cont03-371042-370579	Core	NA	Secreted	Core-Chromosome
M_FR13_EuGene_00064251	1019	FR13_Cont03	325013	323999	1019	99.607	100	0	1	FR13_Cont03-325013-323999	Core	NA	Secreted	Core-Chromosome
M_FR13_EuGene_00064331	1071	FR13_Cont03	305142	304072	1071	100	100	0	1	FR13_Cont03-305142-304072	Core	NA	Secreted	Core-Chromosome
M_FR13_EuGene_00064481	1645	FR13_Cont14	126341	124697	1645	100	100	0	1	FR13_Cont14-126341-124697	Core	NA	Secreted	Core-Chromosome
M_FR13_EuGene_00064491	1658	FR13_Cont14	122734	121077	1658	100	100	0	1	FR13_Cont14-122734-121077	Core	NA	Secreted	Core-Chromosome
M_FR13_EuGene_00064511	2591	FR13_Cont14	116967	114377	2591	100	100	0	1	FR13_Cont14-116967-114377	Core	NA	Secreted	Core-Chromosome
M_FR13_EuGene_00064561	1297	FR13_Cont14	106298	105002	1297	100	100	0	1	FR13_Cont14-106298-105002	Core	NA	Secreted	Core-Chromosome
M_FR13_EuGene_00064581	872	FR13_Cont14	101283	100412	872	100	100	0	1	FR13_Cont14-101283-100412	Core	NA	Secreted	Core-Chromosome
M_FR13_EuGene_00064771	384	FR13_Cont14	42088	41705	384	100	100	0	1	FR13_Cont14-42088-41705	Core	NA	Secreted	Core-Chromosome
M_FR13_EuGene_00064781	1645	FR13_Cont14	41151	39507	1645	100	100	0	1	FR13_Cont14-41151-39507	Core	NA	Secreted	Core-Chromosome
M_FR13_EuGene_00064821	714	FR13_Cont07	1293234	1292521	714	100	100	0	1	FR13_Cont07-1293234-1292521	Core	NA	Secreted	Core-Chromosome
M_FR13_EuGene_00064831	953	FR13_Cont07	1291097	1290145	953	100	100	0	1	FR13_Cont07-1291097-1290145	Core	NA	Secreted	Core-Chromosome
M_FR13_EuGene_00064901	158	FR13_Cont07	1269132	1268975	158	100	100	4.25e-79	1	FR13_Cont07-1269132-1268975	Core	NA	Secreted	Core-Chromosome
M_FR13_EuGene_00065221	896	FR13_Cont01	4002314	4003209	896	100	100	0	1	FR13_Cont01-4002314-4003209	Core	NA	Secreted	Core-Chromosome
M_FR13_EuGene_00065311	297	FR13_Cont01	4028903	4029199	297	100	100	4.61e-156	1	FR13_Cont01-4028903-4029199	Core	NA	Secreted	Core-Chromosome
M_FR13_EuGene_00065761	950	FR13_Cont06	3909408	3908459	950	100	100	0	1	FR13_Cont06-3909408-3908459	Core	NA	Secreted	Core-Chromosome
M_FR13_EuGene_00065781	2230	FR13_Cont06	3908020	3905791	2230	100	100	0	1	FR13_Cont06-3908020-3905791	Core	NA	Secreted	Core-Chromosome
M_FR13_EuGene_00065791	1132	FR13_Cont06	3905570	3904439	1132	100	100	0	1	FR13_Cont06-3905570-3904439	Core	NA	Secreted	Core-Chromosome
M_FR13_EuGene_00066111	293	FR13_Cont02	1145352	1145644	293	100	100	7.61e-154	1	FR13_Cont02-1145352-1145644	Core	NA	Secreted	Core-Chromosome
M_FR13_EuGene_00066171	433	FR13_Cont02	1160446	1160874	429	100	99	0	0.990762	FR13_Cont02-1160446-1160874	Core	NA	Secreted	Core-Chromosome
M_FR13_EuGene_00066211	1823	FR13_Cont02	1166527	1168349	1823	100	100	0	1	FR13_Cont02-1166527-1168349	Core	NA	Secreted	Core-Chromosome
M_FR13_EuGene_00066241	519	FR13_Cont02	1170706	1171224	519	100	100	0	1	FR13_Cont02-1170706-1171224	Core	NA	Secreted	Core-Chromosome
M_FR13_EuGene_00066341	832	FR13_Cont02	1193452	1194283	832	100	100	0	1	FR13_Cont02-1193452-1194283	Core	NA	Secreted	Core-Chromosome
M_FR13_EuGene_00066351	1111	FR13_Cont02	1194797	1195907	1111	100	100	0	1	FR13_Cont02-1194797-1195907	Core	NA	Secreted	Core-Chromosome
M_FR13_EuGene_00066391	269	FR13_Cont02	1204402	1204670	269	100	100	1.52e-140	1	FR13_Cont02-1204402-1204670	Core	NA	Secreted	Core-Chromosome
M_FR13_EuGene_00066871	928	FR13_Cont09	386067	385140	928	100	100	0	1	FR13_Cont09-386067-385140	NA	Mini	Secreted	Mini-Chromorome
M_FR13_EuGene_00066911	1058	FR13_Cont09	374508	373450	1059	99.906	100	0	1.00095	FR13_Cont09-374508-373450	NA	Mini	Secreted	Mini-Chromorome
M_FR13_EuGene_00067121	1062	FR13_Cont04	4911978	4910917	1062	100	100	0	1	FR13_Cont04-4911978-4910917	Core	NA	Secreted	Core-Chromosome
M_FR13_EuGene_00067151	557	FR13_Cont04	4901122	4900566	557	100	100	0	1	FR13_Cont04-4901122-4900566	Core	NA	Secreted	Core-Chromosome
M_FR13_EuGene_00067171	506	FR13_Cont04	4894171	4893666	506	100	100	0	1	FR13_Cont04-4894171-4893666	Core	NA	Secreted	Core-Chromosome
M_FR13_EuGene_00067191	440	FR13_Cont04	4892219	4891780	440	100	100	0	1	FR13_Cont04-4892219-4891780	Core	NA	Secreted	Core-Chromosome
M_FR13_EuGene_00067201	1103	FR13_Cont04	4891160	4890058	1103	100	100	0	1	FR13_Cont04-4891160-4890058	Core	NA	Secreted	Core-Chromosome
M_FR13_EuGene_00067231	402	FR13_Cont04	4886303	4885902	402	100	100	0	1	FR13_Cont04-4886303-4885902	Core	NA	Secreted	Core-Chromosome
M_FR13_EuGene_00067241	1153	FR13_Cont04	4882796	4881644	1153	100	100	0	1	FR13_Cont04-4882796-4881644	Core	NA	Secreted	Core-Chromosome
M_FR13_EuGene_00067391	211	FR13_Cont04	4826100	4825889	212	99.528	100	9.48e-107	1.00474	FR13_Cont04-4826100-4825889	Core	NA	Secreted	Core-Chromosome
M_FR13_EuGene_00068041	944	FR13_Cont02	3314228	3313285	944	100	100	0	1	FR13_Cont02-3314228-3313285	Core	NA	Secreted	Core-Chromosome
M_FR13_EuGene_00068051	1399	FR13_Cont02	3311761	3310363	1399	100	100	0	1	FR13_Cont02-3311761-3310363	Core	NA	Secreted	Core-Chromosome
M_FR13_EuGene_00068061	1167	FR13_Cont02	3309628	3308462	1167	100	100	0	1	FR13_Cont02-3309628-3308462	Core	NA	Secreted	Core-Chromosome
M_FR13_EuGene_00068141	286	FR13_Cont02	3273890	3273605	286	100	100	5.77e-150	1	FR13_Cont02-3273890-3273605	Core	NA	Secreted	Core-Chromosome
M_FR13_EuGene_00068521	558	FR13_Cont04	4773118	4772561	558	100	100	0	1	FR13_Cont04-4773118-4772561	Core	NA	Secreted	Core-Chromosome
M_FR13_EuGene_00068531	857	FR13_Cont04	4771544	4770688	857	100	100	0	1	FR13_Cont04-4771544-4770688	Core	NA	Secreted	Core-Chromosome
M_FR13_EuGene_00068551	460	FR13_Cont04	4766059	4765600	460	100	100	0	1	FR13_Cont04-4766059-4765600	Core	NA	Secreted	Core-Chromosome
M_FR13_EuGene_00068601	297	FR13_Cont04	4741337	4741041	297	100	100	4.61e-156	1	FR13_Cont04-4741337-4741041	Core	NA	Secreted	Core-Chromosome
M_FR13_EuGene_00068611	740	FR13_Cont04	4739456	4738717	740	100	100	0	1	FR13_Cont04-4739456-4738717	Core	NA	Secreted	Core-Chromosome
M_FR13_EuGene_00068711	1355	FR13_Cont04	4701174	4699820	1355	100	100	0	1	FR13_Cont04-4701174-4699820	Core	NA	Secreted	Core-Chromosome
M_FR13_EuGene_00068741	278	FR13_Cont04	4688176	4687899	278	100	100	1.57e-145	1	FR13_Cont04-4688176-4687899	Core	NA	Secreted	Core-Chromosome
M_FR13_EuGene_00068981	894	FR13_Cont03	3198386	3197493	894	100	100	0	1	FR13_Cont03-3198386-3197493	Core	NA	Secreted	Core-Chromosome
M_FR13_EuGene_00069011	805	FR13_Cont03	3186182	3185378	805	100	100	0	1	FR13_Cont03-3186182-3185378	Core	NA	Secreted	Core-Chromosome
M_FR13_EuGene_00069311	659	FR13_Cont08	1887697	1888355	659	100	100	0	1	FR13_Cont08-1887697-1888355	Core	NA	Secreted	Core-Chromosome
M_FR13_EuGene_00069361	1082	FR13_Cont08	1899991	1901072	1082	100	100	0	1	FR13_Cont08-1899991-1901072	Core	NA	Secreted	Core-Chromosome
M_FR13_EuGene_00069491	433	FR13_Cont02	2008558	2008990	433	100	100	0	1	FR13_Cont02-2008558-2008990	Core	NA	Secreted	Core-Chromosome
M_FR13_EuGene_00069571	1812	FR13_Cont02	2026765	2028576	1812	100	100	0	1	FR13_Cont02-2026765-2028576	Core	NA	Secreted	Core-Chromosome
M_FR13_EuGene_00069731	916	FR13_Cont02	2075034	2075949	916	100	100	0	1	FR13_Cont02-2075034-2075949	Core	NA	Secreted	Core-Chromosome
M_FR13_EuGene_00069741	1132	FR13_Cont02	2077516	2078647	1132	100	100	0	1	FR13_Cont02-2077516-2078647	Core	NA	Secreted	Core-Chromosome
M_FR13_EuGene_00069831	878	FR13_Cont01	6536839	6537716	878	100	100	0	1	FR13_Cont01-6536839-6537716	Core	NA	Secreted	Core-Chromosome
M_FR13_EuGene_00070081	643	FR13_Cont05	4317823	4318464	643	99.689	100	0	1	FR13_Cont05-4317823-4318464	Core	NA	Secreted	Core-Chromosome
M_FR13_EuGene_00070081	643	FR13_Cont07	2192663	2192022	643	99.533	100	0	1	FR13_Cont07-2192663-2192022	Core	NA	Secreted	Core-Chromosome
M_FR13_EuGene_00070111	497	FR13_Cont03	4522251	4521755	497	100	100	0	1	FR13_Cont03-4522251-4521755	Core	NA	Secreted	Core-Chromosome
M_FR13_EuGene_00070141	551	FR13_Cont03	4514888	4514338	551	100	100	0	1	FR13_Cont03-4514888-4514338	Core	NA	Secreted	Core-Chromosome
M_FR13_EuGene_00070161	383	FR13_Cont03	4509344	4508962	383	100	100	0	1	FR13_Cont03-4509344-4508962	Core	NA	Secreted	Core-Chromosome
M_FR13_EuGene_00070201	845	FR13_Cont03	4501352	4500508	845	100	100	0	1	FR13_Cont03-4501352-4500508	Core	NA	Secreted	Core-Chromosome
M_FR13_EuGene_00070241	1086	FR13_Cont03	4494669	4493584	1086	100	100	0	1	FR13_Cont03-4494669-4493584	Core	NA	Secreted	Core-Chromosome
M_FR13_EuGene_00070271	698	FR13_Cont03	4488565	4487868	698	100	100	0	1	FR13_Cont03-4488565-4487868	Core	NA	Secreted	Core-Chromosome
M_FR13_EuGene_00070291	873	FR13_Cont03	4475999	4475127	873	100	100	0	1	FR13_Cont03-4475999-4475127	Core	NA	Secreted	Core-Chromosome
M_FR13_EuGene_00070531	1019	FR13_Cont05	3728543	3727525	1019	100	100	0	1	FR13_Cont05-3728543-3727525	Core	NA	Secreted	Core-Chromosome
M_FR13_EuGene_00070821	443	FR13_Cont06	1102190	1101748	443	100	100	0	1	FR13_Cont06-1102190-1101748	Core	NA	Secreted	Core-Chromosome
M_FR13_EuGene_00070841	569	FR13_Cont06	1096898	1096330	569	100	100	0	1	FR13_Cont06-1096898-1096330	Core	NA	Secreted	Core-Chromosome
M_FR13_EuGene_00070971	2306	FR13_Cont06	1039139	1036834	2306	100	100	0	1	FR13_Cont06-1039139-1036834	Core	NA	Secreted	Core-Chromosome
M_FR13_EuGene_00070991	172	FR13_Cont06	1035180	1035010	171	100	99	2.78e-86	0.994186	FR13_Cont06-1035180-1035010	Core	NA	Secreted	Core-Chromosome
M_FR13_EuGene_00071001	259	FR13_Cont06	1032363	1032105	259	100	100	5.29e-135	1	FR13_Cont06-1032363-1032105	Core	NA	Secreted	Core-Chromosome
M_FR13_EuGene_00071031	1576	FR13_Cont06	1019469	1017894	1576	100	100	0	1	FR13_Cont06-1019469-1017894	Core	NA	Secreted	Core-Chromosome
M_FR13_EuGene_00071041	472	FR13_Cont12	477154	476683	472	100	100	0	1	FR13_Cont12-477154-476683	Core	NA	Secreted	Core-Chromosome
M_FR13_EuGene_00071051	1273	FR13_Cont12	476392	475120	1273	100	100	0	1	FR13_Cont12-476392-475120	Core	NA	Secreted	Core-Chromosome
M_FR13_EuGene_00071061	351	FR13_Cont12	471157	470807	351	100	100	0	1	FR13_Cont12-471157-470807	Core	NA	Secreted	Core-Chromosome
M_FR13_EuGene_00071401	560	FR13_Cont06	3171796	3172355	560	100	100	0	1	FR13_Cont06-3171796-3172355	Core	NA	Secreted	Core-Chromosome
M_FR13_EuGene_00071521	1058	FR13_Cont06	3191516	3192573	1058	100	100	0	1	FR13_Cont06-3191516-3192573	Core	NA	Secreted	Core-Chromosome
M_FR13_EuGene_00071531	719	FR13_Cont06	3192867	3193585	719	100	100	0	1	FR13_Cont06-3192867-3193585	Core	NA	Secreted	Core-Chromosome
M_FR13_EuGene_00071591	2300	FR13_Cont06	3209705	3212004	2300	100	100	0	1	FR13_Cont06-3209705-3212004	Core	NA	Secreted	Core-Chromosome
M_FR13_EuGene_00071691	854	FR13_Cont07	735647	736500	854	100	100	0	1	FR13_Cont07-735647-736500	Core	NA	Secreted	Core-Chromosome
M_FR13_EuGene_00071711	2776	FR13_Cont07	744815	747594	2780	99.856	100	0	1.00144	FR13_Cont07-744815-747594	Core	NA	Secreted	Core-Chromosome
M_FR13_EuGene_00071731	380	FR13_Cont07	749177	749556	380	100	100	0	1	FR13_Cont07-749177-749556	Core	NA	Secreted	Core-Chromosome
M_FR13_EuGene_00071741	542	FR13_Cont07	750336	750877	542	100	100	0	1	FR13_Cont07-750336-750877	Core	NA	Secreted	Core-Chromosome
M_FR13_EuGene_00071951	1579	FR13_Cont07	807965	809543	1579	100	100	0	1	FR13_Cont07-807965-809543	Core	NA	Secreted	Core-Chromosome
M_FR13_EuGene_00071971	695	FR13_Cont07	814482	815176	695	100	100	0	1	FR13_Cont07-814482-815176	Core	NA	Secreted	Core-Chromosome
M_FR13_EuGene_00072691	1313	FR13_Cont05	211337	210025	1313	100	100	0	1	FR13_Cont05-211337-210025	Core	NA	Secreted	Core-Chromosome
M_FR13_EuGene_00072741	1662	FR13_Cont06	980463	982124	1662	100	100	0	1	FR13_Cont06-980463-982124	Core	NA	Secreted	Core-Chromosome
M_FR13_EuGene_00072841	2946	FR13_Cont13	303048	300103	2946	100	100	0	1	FR13_Cont13-303048-300103	Core	NA	Secreted	Core-Chromosome
M_FR13_EuGene_00072891	455	FR13_Cont13	286407	285953	455	100	100	0	1	FR13_Cont13-286407-285953	Core	NA	Secreted	Core-Chromosome
M_FR13_EuGene_00072921	1064	FR13_Cont13	281350	280287	1064	100	100	0	1	FR13_Cont13-281350-280287	Core	NA	Secreted	Core-Chromosome
M_FR13_EuGene_00072971	2842	FR13_Cont13	265746	262905	2842	100	100	0	1	FR13_Cont13-265746-262905	Core	NA	Secreted	Core-Chromosome
M_FR13_EuGene_00073141	335	FR13_Cont05	3842150	3842484	335	100	100	3.95e-177	1	FR13_Cont05-3842150-3842484	Core	NA	Secreted	Core-Chromosome
M_FR13_EuGene_00073351	1268	FR13_Cont05	3914875	3916142	1268	100	100	0	1	FR13_Cont05-3914875-3916142	Core	NA	Secreted	Core-Chromosome
M_FR13_EuGene_00073631	1690	FR13_Cont05	3125160	3123471	1690	100	100	0	1	FR13_Cont05-3125160-3123471	Core	NA	Secreted	Core-Chromosome
M_FR13_EuGene_00073761	1075	FR13_Cont01	1488015	1486941	1075	100	100	0	1	FR13_Cont01-1488015-1486941	Core	NA	Secreted	Core-Chromosome
M_FR13_EuGene_00073941	1143	FR13_Cont01	1443461	1442319	1143	100	100	0	1	FR13_Cont01-1443461-1442319	Core	NA	Secreted	Core-Chromosome
M_FR13_EuGene_00074081	353	FR13_Cont08	831777	832129	353	100	100	0	1	FR13_Cont08-831777-832129	Core	NA	Secreted	Core-Chromosome
M_FR13_EuGene_00074101	316	FR13_Cont08	835634	835949	316	100	100	1.35e-166	1	FR13_Cont08-835634-835949	Core	NA	Secreted	Core-Chromosome
M_FR13_EuGene_00074111	380	FR13_Cont08	839491	839870	380	100	100	0	1	FR13_Cont08-839491-839870	Core	NA	Secreted	Core-Chromosome
M_FR13_EuGene_00074191	1214	FR13_Cont08	875062	876275	1214	100	100	0	1	FR13_Cont08-875062-876275	Core	NA	Secreted	Core-Chromosome
M_FR13_EuGene_00074221	2353	FR13_Cont08	885130	887482	2353	100	100	0	1	FR13_Cont08-885130-887482	Core	NA	Secreted	Core-Chromosome
M_FR13_EuGene_00074241	1233	FR13_Cont08	890328	891560	1233	100	100	0	1	FR13_Cont08-890328-891560	Core	NA	Secreted	Core-Chromosome
M_FR13_EuGene_00074531	2082	FR13_Cont06	2923011	2925092	2082	100	100	0	1	FR13_Cont06-2923011-2925092	Core	NA	Secreted	Core-Chromosome
M_FR13_EuGene_00074711	641	FR13_Cont02	5851357	5851997	641	100	100	0	1	FR13_Cont02-5851357-5851997	Core	NA	Secreted	Core-Chromosome
M_FR13_EuGene_00074851	312	FR13_Cont02	5879003	5879314	312	100	100	2.23e-164	1	FR13_Cont02-5879003-5879314	Core	NA	Secreted	Core-Chromosome
M_FR13_EuGene_00074861	2395	FR13_Cont02	5881921	5884315	2395	100	100	0	1	FR13_Cont02-5881921-5884315	Core	NA	Secreted	Core-Chromosome
M_FR13_EuGene_00074891	1115	FR13_Cont02	5893649	5894763	1115	100	100	0	1	FR13_Cont02-5893649-5894763	Core	NA	Secreted	Core-Chromosome
M_FR13_EuGene_00075001	842	FR13_Cont02	6492264	6491423	842	100	100	0	1	FR13_Cont02-6492264-6491423	Core	NA	Secreted	Core-Chromosome
M_FR13_EuGene_00075271	1205	FR13_Cont04	3350190	3348986	1205	100	100	0	1	FR13_Cont04-3350190-3348986	Core	NA	Secreted	Core-Chromosome
M_FR13_EuGene_00075441	835	FR13_Cont03	4096089	4096923	835	100	100	0	1	FR13_Cont03-4096089-4096923	Core	NA	Secreted	Core-Chromosome
M_FR13_EuGene_00075631	1128	FR13_Cont06	1209533	1208406	1128	100	100	0	1	FR13_Cont06-1209533-1208406	Core	NA	Secreted	Core-Chromosome
M_FR13_EuGene_00075691	470	FR13_Cont06	1199240	1198771	470	100	100	0	1	FR13_Cont06-1199240-1198771	Core	NA	Secreted	Core-Chromosome
M_FR13_EuGene_00075741	475	FR13_Cont06	1191900	1191426	475	100	100	0	1	FR13_Cont06-1191900-1191426	Core	NA	Secreted	Core-Chromosome
M_FR13_EuGene_00075891	800	FR13_Cont06	1156982	1156183	800	100	100	0	1	FR13_Cont06-1156982-1156183	Core	NA	Secreted	Core-Chromosome
M_FR13_EuGene_00075931	908	FR13_Cont06	1148536	1147629	908	100	100	0	1	FR13_Cont06-1148536-1147629	Core	NA	Secreted	Core-Chromosome
M_FR13_EuGene_00075991	965	FR13_Cont06	1127508	1126544	965	100	100	0	1	FR13_Cont06-1127508-1126544	Core	NA	Secreted	Core-Chromosome
M_FR13_EuGene_00076021	511	FR13_Cont03	148793	148283	511	100	100	0	1	FR13_Cont03-148793-148283	Core	NA	Secreted	Core-Chromosome
M_FR13_EuGene_00076051	395	FR13_Cont03	140488	140094	395	100	100	0	1	FR13_Cont03-140488-140094	Core	NA	Secreted	Core-Chromosome
M_FR13_EuGene_00076101	2117	FR13_Cont03	133524	131408	2117	100	100	0	1	FR13_Cont03-133524-131408	Core	NA	Secreted	Core-Chromosome
M_FR13_EuGene_00076121	254	FR13_Cont03	128144	127891	254	100	100	3.11e-132	1	FR13_Cont03-128144-127891	Core	NA	Secreted	Core-Chromosome
M_FR13_EuGene_00076211	1413	FR13_Cont03	114968	113556	1413	100	100	0	1	FR13_Cont03-114968-113556	Core	NA	Secreted	Core-Chromosome
M_FR13_EuGene_00076321	1357	FR13_Cont03	89087	87731	1357	100	100	0	1	FR13_Cont03-89087-87731	Core	NA	Secreted	Core-Chromosome
M_FR13_EuGene_00076361	1522	FR13_Cont03	83780	82259	1522	100	100	0	1	FR13_Cont03-83780-82259	Core	NA	Secreted	Core-Chromosome
M_FR13_EuGene_00076421	488	FR13_Cont03	60611	60124	488	100	100	0	1	FR13_Cont03-60611-60124	Core	NA	Secreted	Core-Chromosome
M_FR13_EuGene_00076431	365	FR13_Cont03	59635	59271	365	100	100	0	1	FR13_Cont03-59635-59271	Core	NA	Secreted	Core-Chromosome
M_FR13_EuGene_00076451	844	FR13_Cont03	54751	53908	844	100	100	0	1	FR13_Cont03-54751-53908	Core	NA	Secreted	Core-Chromosome
M_FR13_EuGene_00076581	923	FR13_Cont02	4418908	4417986	923	100	100	0	1	FR13_Cont02-4418908-4417986	Core	NA	Secreted	Core-Chromosome
M_FR13_EuGene_00076591	1148	FR13_Cont02	4417742	4416595	1148	100	100	0	1	FR13_Cont02-4417742-4416595	Core	NA	Secreted	Core-Chromosome
M_FR13_EuGene_00076751	896	FR13_Cont02	4370067	4369172	896	100	100	0	1	FR13_Cont02-4370067-4369172	Core	NA	Secreted	Core-Chromosome
M_FR13_EuGene_00076781	1099	FR13_Cont04	3118488	3117390	1099	100	100	0	1	FR13_Cont04-3118488-3117390	Core	NA	Secreted	Core-Chromosome
M_FR13_EuGene_00077021	1167	FR13_Cont08	1094123	1095289	1167	100	100	0	1	FR13_Cont08-1094123-1095289	Core	NA	Secreted	Core-Chromosome
M_FR13_EuGene_00077161	454	FR13_Cont08	1136760	1137213	454	100	100	0	1	FR13_Cont08-1136760-1137213	Core	NA	Secreted	Core-Chromosome
M_FR13_EuGene_00077171	1610	FR13_Cont08	1139641	1141250	1610	100	100	0	1	FR13_Cont08-1139641-1141250	Core	NA	Secreted	Core-Chromosome
M_FR13_EuGene_00077321	814	FR13_Cont12	444039	443226	814	100	100	0	1	FR13_Cont12-444039-443226	Core	NA	Secreted	Core-Chromosome
M_FR13_EuGene_00077491	2091	FR13_Cont12	398930	396840	2091	100	100	0	1	FR13_Cont12-398930-396840	Core	NA	Secreted	Core-Chromosome
M_FR13_EuGene_00077571	1043	FR13_Cont12	379922	378880	1043	100	100	0	1	FR13_Cont12-379922-378880	Core	NA	Secreted	Core-Chromosome
M_FR13_EuGene_00077891	2342	FR13_Cont04	1160699	1158358	2342	100	100	0	1	FR13_Cont04-1160699-1158358	Core	NA	Secreted	Core-Chromosome
M_FR13_EuGene_00077901	494	FR13_Cont04	1157668	1157175	494	100	100	0	1	FR13_Cont04-1157668-1157175	Core	NA	Secreted	Core-Chromosome
M_FR13_EuGene_00078101	3469	FR13_Cont06	1708318	1704850	3469	100	100	0	1	FR13_Cont06-1708318-1704850	Core	NA	Secreted	Core-Chromosome
M_FR13_EuGene_00078171	1823	FR13_Cont06	1688584	1686762	1823	100	100	0	1	FR13_Cont06-1688584-1686762	Core	NA	Secreted	Core-Chromosome
M_FR13_EuGene_00078441	386	FR13_Cont02	3234110	3234495	386	100	100	0	1	FR13_Cont02-3234110-3234495	Core	NA	Secreted	Core-Chromosome
M_FR13_EuGene_00078451	712	FR13_Cont02	3235180	3235891	712	100	100	0	1	FR13_Cont02-3235180-3235891	Core	NA	Secreted	Core-Chromosome
M_FR13_EuGene_00078741	1125	FR13_Cont01	3127425	3126301	1125	100	100	0	1	FR13_Cont01-3127425-3126301	Core	NA	Secreted	Core-Chromosome
M_FR13_EuGene_00078751	1374	FR13_Cont01	3124898	3123524	1375	99.927	100	0	1.00073	FR13_Cont01-3124898-3123524	Core	NA	Secreted	Core-Chromosome
M_FR13_EuGene_00078851	1061	FR13_Cont04	3219651	3218591	1061	100	100	0	1	FR13_Cont04-3219651-3218591	Core	NA	Secreted	Core-Chromosome
M_FR13_EuGene_00078881	849	FR13_Cont04	3214154	3213306	849	100	100	0	1	FR13_Cont04-3214154-3213306	Core	NA	Secreted	Core-Chromosome
M_FR13_EuGene_00078921	606	FR13_Cont04	3203680	3203075	606	100	100	0	1	FR13_Cont04-3203680-3203075	Core	NA	Secreted	Core-Chromosome
M_FR13_EuGene_00079151	369	FR13_Cont04	5165271	5165639	369	100	100	0	1	FR13_Cont04-5165271-5165639	Core	NA	Secreted	Core-Chromosome
M_FR13_EuGene_00079191	3431	FR13_Cont04	5174270	5177700	3431	100	100	0	1	FR13_Cont04-5174270-5177700	Core	NA	Secreted	Core-Chromosome
M_FR13_EuGene_00079281	907	FR13_Cont04	5194911	5195817	907	99.89	100	0	1	FR13_Cont04-5194911-5195817	Core	NA	Secreted	Core-Chromosome
M_FR13_EuGene_00079331	241	FR13_Cont04	5209488	5209728	241	100	100	4.95e-125	1	FR13_Cont04-5209488-5209728	Core	NA	Secreted	Core-Chromosome
M_FR13_EuGene_00079371	1523	FR13_Cont04	5214176	5215698	1523	100	100	0	1	FR13_Cont04-5214176-5215698	Core	NA	Secreted	Core-Chromosome
M_FR13_EuGene_00079381	1768	FR13_Cont04	5217426	5219193	1768	100	100	0	1	FR13_Cont04-5217426-5219193	Core	NA	Secreted	Core-Chromosome
M_FR13_EuGene_00079411	1663	FR13_Cont04	5224515	5226177	1663	100	100	0	1	FR13_Cont04-5224515-5226177	Core	NA	Secreted	Core-Chromosome
M_FR13_EuGene_00079421	446	FR13_Cont04	5227085	5227530	446	100	100	0	1	FR13_Cont04-5227085-5227530	Core	NA	Secreted	Core-Chromosome
M_FR13_EuGene_00080001	173	FR13_Cont03	4818033	4818205	173	100	100	2.16e-87	1	FR13_Cont03-4818033-4818205	Core	NA	Secreted	Core-Chromosome
M_FR13_EuGene_00080081	1467	FR13_Cont03	4837652	4839118	1467	100	100	0	1	FR13_Cont03-4837652-4839118	Core	NA	Secreted	Core-Chromosome
M_FR13_EuGene_00080101	453	FR13_Cont03	4839678	4840130	453	100	100	0	1	FR13_Cont03-4839678-4840130	Core	NA	Secreted	Core-Chromosome
M_FR13_EuGene_00080111	1911	FR13_Cont03	4841706	4843616	1911	100	100	0	1	FR13_Cont03-4841706-4843616	Core	NA	Secreted	Core-Chromosome
M_FR13_EuGene_00080121	347	FR13_Cont03	4856430	4856776	347	100	100	0	1	FR13_Cont03-4856430-4856776	Core	NA	Secreted	Core-Chromosome
M_FR13_EuGene_00080121	347	FR13_Cont03	4847937	4848282	347	99.712	100	0	1	FR13_Cont03-4847937-4848282	Core	NA	Secreted	Core-Chromosome
M_FR13_EuGene_00080131	884	FR13_Cont03	4857499	4858382	884	100	100	0	1	FR13_Cont03-4857499-4858382	Core	NA	Secreted	Core-Chromosome
M_FR13_EuGene_00080231	1506	FR13_Cont03	4878901	4880406	1506	100	100	0	1	FR13_Cont03-4878901-4880406	Core	NA	Secreted	Core-Chromosome
M_FR13_EuGene_00080321	200	FR13_Cont07	134261	134062	200	100	100	2.5e-102	1	FR13_Cont07-134261-134062	Core	NA	Secreted	Core-Chromosome
M_FR13_EuGene_00080461	1134	FR13_Cont07	103479	102346	1134	100	100	0	1	FR13_Cont07-103479-102346	Core	NA	Secreted	Core-Chromosome
M_FR13_EuGene_00080551	515	FR13_Cont07	87752	87238	515	100	100	0	1	FR13_Cont07-87752-87238	Core	NA	Secreted	Core-Chromosome
M_FR13_EuGene_00080561	1532	FR13_Cont07	87128	85597	1532	100	100	0	1	FR13_Cont07-87128-85597	Core	NA	Secreted	Core-Chromosome
M_FR13_EuGene_00080611	272	FR13_Cont07	79635	79364	272	100	100	3.31e-142	1	FR13_Cont07-79635-79364	Core	NA	Secreted	Core-Chromosome
M_FR13_EuGene_00080861	401	FR13_Cont10	1541726	1542126	401	100	100	0	1	FR13_Cont10-1541726-1542126	Core	NA	Secreted	Core-Chromosome
M_FR13_EuGene_00080921	573	FR13_Cont08	1195587	1196159	573	100	100	0	1	FR13_Cont08-1195587-1196159	Core	NA	Secreted	Core-Chromosome
M_FR13_EuGene_00080941	339	FR13_Cont08	1198188	1198526	339	100	100	2.39e-179	1	FR13_Cont08-1198188-1198526	Core	NA	Secreted	Core-Chromosome
M_FR13_EuGene_00080951	575	FR13_Cont08	1203015	1203589	575	100	100	0	1	FR13_Cont08-1203015-1203589	Core	NA	Secreted	Core-Chromosome
M_FR13_EuGene_00080991	331	FR13_Cont08	1213977	1214307	331	100	100	6.53e-175	1	FR13_Cont08-1213977-1214307	Core	NA	Secreted	Core-Chromosome
M_FR13_EuGene_00081011	1412	FR13_Cont08	1215506	1216916	1412	99.929	100	0	1	FR13_Cont08-1215506-1216916	Core	NA	Secreted	Core-Chromosome
M_FR13_EuGene_00081021	590	FR13_Cont08	1219697	1220286	590	100	100	0	1	FR13_Cont08-1219697-1220286	Core	NA	Secreted	Core-Chromosome
M_FR13_EuGene_00081031	552	FR13_Cont08	1225535	1226086	552	100	100	0	1	FR13_Cont08-1225535-1226086	Core	NA	Secreted	Core-Chromosome
M_FR13_EuGene_00081041	824	FR13_Cont08	1227066	1227889	824	100	100	0	1	FR13_Cont08-1227066-1227889	Core	NA	Secreted	Core-Chromosome
M_FR13_EuGene_00081051	422	FR13_Cont08	1228760	1229181	422	100	100	0	1	FR13_Cont08-1228760-1229181	Core	NA	Secreted	Core-Chromosome
M_FR13_EuGene_00081171	734	FR13_Cont08	1258660	1259393	734	100	100	0	1	FR13_Cont08-1258660-1259393	Core	NA	Secreted	Core-Chromosome
M_FR13_EuGene_00081181	1324	FR13_Cont08	1259556	1260879	1324	100	100	0	1	FR13_Cont08-1259556-1260879	Core	NA	Secreted	Core-Chromosome
M_FR13_EuGene_00081241	823	FR13_Cont08	1272400	1273222	823	100	100	0	1	FR13_Cont08-1272400-1273222	Core	NA	Secreted	Core-Chromosome
M_FR13_EuGene_00081251	368	FR13_Cont08	1273554	1273921	368	100	100	0	1	FR13_Cont08-1273554-1273921	Core	NA	Secreted	Core-Chromosome
M_FR13_EuGene_00081261	886	FR13_Cont08	1274825	1275710	886	100	100	0	1	FR13_Cont08-1274825-1275710	Core	NA	Secreted	Core-Chromosome
M_FR13_EuGene_00081341	395	FR13_Cont03	5372277	5371883	395	100	100	0	1	FR13_Cont03-5372277-5371883	Core	NA	Secreted	Core-Chromosome
M_FR13_EuGene_00081441	1674	FR13_Cont03	5360359	5358686	1674	100	100	0	1	FR13_Cont03-5360359-5358686	Core	NA	Secreted	Core-Chromosome
M_FR13_EuGene_00081451	1587	FR13_Cont03	5358271	5356685	1587	100	100	0	1	FR13_Cont03-5358271-5356685	Core	NA	Secreted	Core-Chromosome
M_FR13_EuGene_00081501	1010	FR13_Cont03	5351274	5350265	1010	100	100	0	1	FR13_Cont03-5351274-5350265	Core	NA	Secreted	Core-Chromosome
M_FR13_EuGene_00081591	943	FR13_Cont03	5326788	5325846	943	100	100	0	1	FR13_Cont03-5326788-5325846	Core	NA	Secreted	Core-Chromosome
M_FR13_EuGene_00081611	416	FR13_Cont02	575116	575531	416	100	100	0	1	FR13_Cont02-575116-575531	Core	NA	Secreted	Core-Chromosome
M_FR13_EuGene_00081661	1506	FR13_Cont02	596705	598210	1506	100	100	0	1	FR13_Cont02-596705-598210	Core	NA	Secreted	Core-Chromosome
M_FR13_EuGene_00081751	856	FR13_Cont02	620398	621253	856	100	100	0	1	FR13_Cont02-620398-621253	Core	NA	Secreted	Core-Chromosome
M_FR13_EuGene_00081971	716	FR13_Cont04	3596029	3595314	716	100	100	0	1	FR13_Cont04-3596029-3595314	Core	NA	Secreted	Core-Chromosome
M_FR13_EuGene_00082191	176	FR13_Cont04	3536426	3536251	176	100	100	4.74e-89	1	FR13_Cont04-3536426-3536251	Core	NA	Secreted	Core-Chromosome
M_FR13_EuGene_00082431	953	FR13_Cont01	853413	854365	953	100	100	0	1	FR13_Cont01-853413-854365	Core	NA	Secreted	Core-Chromosome
M_FR13_EuGene_00082461	706	FR13_Cont02	2205849	2206554	706	100	100	0	1	FR13_Cont02-2205849-2206554	Core	NA	Secreted	Core-Chromosome
M_FR13_EuGene_00082491	651	FR13_Cont02	2209693	2210343	651	100	100	0	1	FR13_Cont02-2209693-2210343	Core	NA	Secreted	Core-Chromosome
M_FR13_EuGene_00082501	1098	FR13_Cont02	2214241	2215338	1098	100	100	0	1	FR13_Cont02-2214241-2215338	Core	NA	Secreted	Core-Chromosome
M_FR13_EuGene_00082521	674	FR13_Cont01	6208592	6207919	674	100	100	0	1	FR13_Cont01-6208592-6207919	Core	NA	Secreted	Core-Chromosome
M_FR13_EuGene_00082691	152	FR13_Cont04	2205515	2205666	152	100	100	8.78e-76	1	FR13_Cont04-2205515-2205666	Core	NA	Secreted	Core-Chromosome
M_FR13_EuGene_00082841	558	FR13_Cont04	2244078	2244635	558	100	100	0	1	FR13_Cont04-2244078-2244635	Core	NA	Secreted	Core-Chromosome
M_FR13_EuGene_00082881	719	FR13_Cont01	5006630	5005912	719	100	100	0	1	FR13_Cont01-5006630-5005912	Core	NA	Secreted	Core-Chromosome
M_FR13_EuGene_00082901	1667	FR13_Cont01	4991857	4990191	1667	100	100	0	1	FR13_Cont01-4991857-4990191	Core	NA	Secreted	Core-Chromosome
M_FR13_EuGene_00083031	781	FR13_Cont01	4958661	4957881	781	100	100	0	1	FR13_Cont01-4958661-4957881	Core	NA	Secreted	Core-Chromosome
M_FR13_EuGene_00083321	1061	FR13_Cont10	1024521	1023461	1061	100	100	0	1	FR13_Cont10-1024521-1023461	Core	NA	Secreted	Core-Chromosome
M_FR13_EuGene_00083441	958	FR13_Cont10	996467	995510	958	100	100	0	1	FR13_Cont10-996467-995510	Core	NA	Secreted	Core-Chromosome
M_FR13_EuGene_00083501	203	FR13_Cont05	4196239	4196037	203	100	100	5.46e-104	1	FR13_Cont05-4196239-4196037	Core	NA	Secreted	Core-Chromosome
M_FR13_EuGene_00083541	924	FR13_Cont05	4181562	4180639	924	100	100	0	1	FR13_Cont05-4181562-4180639	Core	NA	Secreted	Core-Chromosome
M_FR13_EuGene_00083561	577	FR13_Cont05	4179048	4178472	577	100	100	0	1	FR13_Cont05-4179048-4178472	Core	NA	Secreted	Core-Chromosome
M_FR13_EuGene_00083581	1461	FR13_Cont05	4174148	4172688	1461	100	100	0	1	FR13_Cont05-4174148-4172688	Core	NA	Secreted	Core-Chromosome
M_FR13_EuGene_00083591	1863	FR13_Cont05	4172685	4170823	1863	100	100	0	1	FR13_Cont05-4172685-4170823	Core	NA	Secreted	Core-Chromosome
M_FR13_EuGene_00083751	643	FR13_Cont05	4134452	4133810	643	100	100	0	1	FR13_Cont05-4134452-4133810	Core	NA	Secreted	Core-Chromosome
M_FR13_EuGene_00083771	1159	FR13_Cont08	696574	695416	1159	100	100	0	1	FR13_Cont08-696574-695416	Core	NA	Secreted	Core-Chromosome
M_FR13_EuGene_00083781	1282	FR13_Cont08	695153	693872	1282	99.922	100	0	1	FR13_Cont08-695153-693872	Core	NA	Secreted	Core-Chromosome
M_FR13_EuGene_00083971	1212	FR13_Cont08	649917	648706	1212	100	100	0	1	FR13_Cont08-649917-648706	Core	NA	Secreted	Core-Chromosome
M_FR13_EuGene_00084041	282	FR13_Cont08	624271	623990	282	100	100	9.51e-148	1	FR13_Cont08-624271-623990	Core	NA	Secreted	Core-Chromosome
M_FR13_EuGene_00084131	1924	FR13_Cont05	1052238	1054161	1924	100	100	0	1	FR13_Cont05-1052238-1054161	Core	NA	Secreted	Core-Chromosome
M_FR13_EuGene_00084141	1876	FR13_Cont05	1059626	1061501	1876	100	100	0	1	FR13_Cont05-1059626-1061501	Core	NA	Secreted	Core-Chromosome
M_FR13_EuGene_00084171	1291	FR13_Cont05	1069496	1070786	1291	100	100	0	1	FR13_Cont05-1069496-1070786	Core	NA	Secreted	Core-Chromosome
M_FR13_EuGene_00084181	367	FR13_Cont05	1072265	1072631	367	100	100	0	1	FR13_Cont05-1072265-1072631	Core	NA	Secreted	Core-Chromosome
M_FR13_EuGene_00084211	1280	FR13_Cont05	1080994	1082273	1280	100	100	0	1	FR13_Cont05-1080994-1082273	Core	NA	Secreted	Core-Chromosome
M_FR13_EuGene_00084221	1421	FR13_Cont05	1083497	1084917	1421	100	100	0	1	FR13_Cont05-1083497-1084917	Core	NA	Secreted	Core-Chromosome
M_FR13_EuGene_00084301	1417	FR13_Cont02	3793040	3794456	1417	100	100	0	1	FR13_Cont02-3793040-3794456	Core	NA	Secreted	Core-Chromosome
M_FR13_EuGene_00084401	760	FR13_Cont02	3824353	3825112	760	100	100	0	1	FR13_Cont02-3824353-3825112	Core	NA	Secreted	Core-Chromosome
M_FR13_EuGene_00084671	1168	FR13_Cont01	6064502	6065669	1168	100	100	0	1	FR13_Cont01-6064502-6065669	Core	NA	Secreted	Core-Chromosome
M_FR13_EuGene_00084921	1391	FR13_Cont11	624780	623390	1391	100	100	0	1	FR13_Cont11-624780-623390	Core	NA	Secreted	Core-Chromosome
M_FR13_EuGene_00085001	1561	FR13_Cont11	605953	604393	1561	100	100	0	1	FR13_Cont11-605953-604393	Core	NA	Secreted	Core-Chromosome
M_FR13_EuGene_00085011	342	FR13_Cont11	603976	603635	342	100	100	0	1	FR13_Cont11-603976-603635	Core	NA	Secreted	Core-Chromosome
M_FR13_EuGene_00085031	211	FR13_Cont11	599190	598980	211	100	100	2.04e-108	1	FR13_Cont11-599190-598980	Core	NA	Secreted	Core-Chromosome
M_FR13_EuGene_00085081	248	FR13_Cont13	56746	56993	248	100	100	6.56e-129	1	FR13_Cont13-56746-56993	Core	NA	Secreted	Core-Chromosome
M_FR13_EuGene_00085111	1292	FR13_Cont13	60274	61565	1292	100	100	0	1	FR13_Cont13-60274-61565	Core	NA	Secreted	Core-Chromosome
M_FR13_EuGene_00085231	848	FR13_Cont13	97359	98206	848	100	100	0	1	FR13_Cont13-97359-98206	Core	NA	Secreted	Core-Chromosome
M_FR13_EuGene_00085291	236	FR13_Cont13	114737	114972	236	100	100	2.91e-122	1	FR13_Cont13-114737-114972	Core	NA	Secreted	Core-Chromosome
M_FR13_EuGene_00085371	212	FR13_Cont11	214916	214705	212	100	100	5.7e-109	1	FR13_Cont11-214916-214705	Core	NA	Secreted	Core-Chromosome
M_FR13_EuGene_00085391	1350	FR13_Cont11	212623	211274	1350	100	100	0	1	FR13_Cont11-212623-211274	Core	NA	Secreted	Core-Chromosome
M_FR13_EuGene_00085411	211	FR13_Cont11	209008	208798	211	100	100	2.04e-108	1	FR13_Cont11-209008-208798	Core	NA	Secreted	Core-Chromosome
M_FR13_EuGene_00085451	1458	FR13_Cont11	192290	190833	1458	100	100	0	1	FR13_Cont11-192290-190833	Core	NA	Secreted	Core-Chromosome
M_FR13_EuGene_00085481	1138	FR13_Cont11	182443	181306	1138	100	100	0	1	FR13_Cont11-182443-181306	Core	NA	Secreted	Core-Chromosome
M_FR13_EuGene_00085491	1335	FR13_Cont11	178028	176694	1335	100	100	0	1	FR13_Cont11-178028-176694	Core	NA	Secreted	Core-Chromosome
M_FR13_EuGene_00085591	1370	FR13_Cont11	139056	137687	1370	100	100	0	1	FR13_Cont11-139056-137687	Core	NA	Secreted	Core-Chromosome
M_FR13_EuGene_00085621	801	FR13_Cont11	128612	127812	801	100	100	0	1	FR13_Cont11-128612-127812	Core	NA	Secreted	Core-Chromosome
M_FR13_EuGene_00085631	350	FR13_Cont11	127063	126714	350	100	100	0	1	FR13_Cont11-127063-126714	Core	NA	Secreted	Core-Chromosome
M_FR13_EuGene_00085681	458	FR13_Cont16	124462	124005	458	100	100	0	1	FR13_Cont16-124462-124005	Core	NA	Secreted	Core-Chromosome
M_FR13_EuGene_00085851	509	FR13_Cont16	62481	61973	509	100	100	0	1	FR13_Cont16-62481-61973	Core	NA	Secreted	Core-Chromosome
M_FR13_EuGene_00085911	140	FR13_Cont06	3375343	3375204	140	100	100	3.73e-69	1	FR13_Cont06-3375343-3375204	Core	NA	Secreted	Core-Chromosome
M_FR13_EuGene_00086021	851	FR13_Cont06	3350723	3349873	851	100	100	0	1	FR13_Cont06-3350723-3349873	Core	NA	Secreted	Core-Chromosome
M_FR13_EuGene_00086131	158	FR13_Cont27	22996	22839	158	100	100	4.25e-79	1	FR13_Cont27-22996-22839	Core	NA	Secreted	Core-Chromosome
M_FR13_EuGene_00086131	158	FR13_Cont06	3315503	3315347	158	99.367	100	7.11e-77	1	FR13_Cont06-3315503-3315347	Core	NA	Secreted	Core-Chromosome
M_FR13_EuGene_00086531	917	FR13_Cont01	5067719	5068635	917	100	100	0	1	FR13_Cont01-5067719-5068635	Core	NA	Secreted	Core-Chromosome
M_FR13_EuGene_00086571	1840	FR13_Cont01	5075865	5077704	1840	100	100	0	1	FR13_Cont01-5075865-5077704	Core	NA	Secreted	Core-Chromosome
M_FR13_EuGene_00086591	1345	FR13_Cont01	5082846	5084190	1345	100	100	0	1	FR13_Cont01-5082846-5084190	Core	NA	Secreted	Core-Chromosome
M_FR13_EuGene_00086741	640	FR13_Cont10	91905	91266	640	100	100	0	1	FR13_Cont10-91905-91266	Core	NA	Secreted	Core-Chromosome
M_FR13_EuGene_00086841	1898	FR13_Cont10	77582	75685	1898	100	100	0	1	FR13_Cont10-77582-75685	Core	NA	Secreted	Core-Chromosome
M_FR13_EuGene_00086911	680	FR13_Cont10	52930	52251	680	100	100	0	1	FR13_Cont10-52930-52251	Core	NA	Secreted	Core-Chromosome
M_FR13_EuGene_00086931	1586	FR13_Cont10	42802	41217	1586	100	100	0	1	FR13_Cont10-42802-41217	Core	NA	Secreted	Core-Chromosome
M_FR13_EuGene_00087021	236	FR13_Cont01	1335374	1335609	236	100	100	2.91e-122	1	FR13_Cont01-1335374-1335609	Core	NA	Secreted	Core-Chromosome
M_FR13_EuGene_00087141	1397	FR13_Cont01	1378061	1379457	1397	100	100	0	1	FR13_Cont01-1378061-1379457	Core	NA	Secreted	Core-Chromosome
M_FR13_EuGene_00087151	864	FR13_Cont01	1383043	1383906	864	100	100	0	1	FR13_Cont01-1383043-1383906	Core	NA	Secreted	Core-Chromosome
M_FR13_EuGene_00087181	1560	FR13_Cont04	2128604	2130163	1560	100	100	0	1	FR13_Cont04-2128604-2130163	Core	NA	Secreted	Core-Chromosome
M_FR13_EuGene_00087341	441	FR13_Cont04	2178781	2179221	441	100	100	0	1	FR13_Cont04-2178781-2179221	Core	NA	Secreted	Core-Chromosome
M_FR13_EuGene_00087411	668	FR13_Cont09	265382	266049	668	100	100	0	1	FR13_Cont09-265382-266049	NA	Mini	Secreted	Mini-Chromorome
M_FR13_EuGene_00087421	642	FR13_Cont09	266971	267612	642	100	100	0	1	FR13_Cont09-266971-267612	NA	Mini	Secreted	Mini-Chromorome
M_FR13_EuGene_00087531	2771	FR13_Cont09	290305	293075	2771	100	100	0	1	FR13_Cont09-290305-293075	NA	Mini	Secreted	Mini-Chromorome
M_FR13_EuGene_00087541	1338	FR13_Cont09	294368	295703	1338	99.851	100	0	1	FR13_Cont09-294368-295703	NA	Mini	Secreted	Mini-Chromorome
M_FR13_EuGene_00087561	1617	FR13_Cont09	298151	299766	1616	100	99	0	0.999382	FR13_Cont09-298151-299766	NA	Mini	Secreted	Mini-Chromorome
M_FR13_EuGene_00087671	513	FR13_Cont07	1149326	1149838	513	100	100	0	1	FR13_Cont07-1149326-1149838	Core	NA	Secreted	Core-Chromosome
M_FR13_EuGene_00087691	566	FR13_Cont07	1156533	1157098	566	100	100	0	1	FR13_Cont07-1156533-1157098	Core	NA	Secreted	Core-Chromosome
M_FR13_EuGene_00087761	1127	FR13_Cont01	6922272	6921146	1127	100	100	0	1	FR13_Cont01-6922272-6921146	Core	NA	Secreted	Core-Chromosome
M_FR13_EuGene_00087771	662	FR13_Cont01	6920228	6919567	662	100	100	0	1	FR13_Cont01-6920228-6919567	Core	NA	Secreted	Core-Chromosome
M_FR13_EuGene_00087791	102	FR13_Cont01	6912649	6912548	102	100	100	3.4e-48	1	FR13_Cont01-6912649-6912548	Core	NA	Secreted	Core-Chromosome
M_FR13_EuGene_00087821	294	FR13_Cont01	6907956	6907663	294	100	100	2.12e-154	1	FR13_Cont01-6907956-6907663	Core	NA	Secreted	Core-Chromosome
M_FR13_EuGene_00087831	448	FR13_Cont01	6906276	6905829	448	100	100	0	1	FR13_Cont01-6906276-6905829	Core	NA	Secreted	Core-Chromosome
M_FR13_EuGene_00087871	488	FR13_Cont01	6900734	6900247	488	100	100	0	1	FR13_Cont01-6900734-6900247	Core	NA	Secreted	Core-Chromosome
M_FR13_EuGene_00088021	885	FR13_Cont04	2001090	2001974	885	100	100	0	1	FR13_Cont04-2001090-2001974	Core	NA	Secreted	Core-Chromosome
M_FR13_EuGene_00088031	3470	FR13_Cont04	2002881	2006350	3470	100	100	0	1	FR13_Cont04-2002881-2006350	Core	NA	Secreted	Core-Chromosome
M_FR13_EuGene_00088041	1299	FR13_Cont04	2009814	2011112	1299	100	100	0	1	FR13_Cont04-2009814-2011112	Core	NA	Secreted	Core-Chromosome
M_FR13_EuGene_00088331	1481	FR13_Cont06	4037688	4036208	1481	100	100	0	1	FR13_Cont06-4037688-4036208	Core	NA	Secreted	Core-Chromosome
M_FR13_EuGene_00088351	347	FR13_Cont06	4033456	4033110	347	100	100	0	1	FR13_Cont06-4033456-4033110	Core	NA	Secreted	Core-Chromosome
M_FR13_EuGene_00088361	344	FR13_Cont06	4032416	4032073	344	100	100	0	1	FR13_Cont06-4032416-4032073	Core	NA	Secreted	Core-Chromosome
M_FR13_EuGene_00088401	890	FR13_Cont06	4026288	4025399	890	100	100	0	1	FR13_Cont06-4026288-4025399	Core	NA	Secreted	Core-Chromosome
M_FR13_EuGene_00088411	254	FR13_Cont06	4023403	4023150	254	100	100	3.11e-132	1	FR13_Cont06-4023403-4023150	Core	NA	Secreted	Core-Chromosome
M_FR13_EuGene_00088431	2618	FR13_Cont06	4020300	4017683	2618	100	100	0	1	FR13_Cont06-4020300-4017683	Core	NA	Secreted	Core-Chromosome
M_FR13_EuGene_00088491	140	FR13_Cont16	35646	35507	140	100	100	3.73e-69	1	FR13_Cont16-35646-35507	Core	NA	Secreted	Core-Chromosome
M_FR13_EuGene_00088521	1989	FR13_Cont16	31710	29722	1989	100	100	0	1	FR13_Cont16-31710-29722	Core	NA	Secreted	Core-Chromosome
M_FR13_EuGene_00088681	1274	FR13_Cont04	1022704	1023977	1274	100	100	0	1	FR13_Cont04-1022704-1023977	Core	NA	Secreted	Core-Chromosome
M_FR13_EuGene_00088991	1668	FR13_Cont13	212422	210755	1668	100	100	0	1	FR13_Cont13-212422-210755	Core	NA	Secreted	Core-Chromosome
M_FR13_EuGene_00089061	1261	FR13_Cont13	191732	190472	1261	100	100	0	1	FR13_Cont13-191732-190472	Core	NA	Secreted	Core-Chromosome
M_FR13_EuGene_00089091	3152	FR13_Cont13	175926	172775	3152	100	100	0	1	FR13_Cont13-175926-172775	Core	NA	Secreted	Core-Chromosome
M_FR13_EuGene_00089111	760	FR13_Cont13	167729	166970	760	100	100	0	1	FR13_Cont13-167729-166970	Core	NA	Secreted	Core-Chromosome
M_FR13_EuGene_00089121	1951	FR13_Cont13	158000	156050	1951	100	100	0	1	FR13_Cont13-158000-156050	Core	NA	Secreted	Core-Chromosome
M_FR13_EuGene_00089161	281	FR13_Cont02	1078819	1079099	281	100	100	3.41e-147	1	FR13_Cont02-1078819-1079099	Core	NA	Secreted	Core-Chromosome
M_FR13_EuGene_00089171	762	FR13_Cont02	1079551	1080312	762	100	100	0	1	FR13_Cont02-1079551-1080312	Core	NA	Secreted	Core-Chromosome
M_FR13_EuGene_00089181	584	FR13_Cont02	1081429	1082012	584	100	100	0	1	FR13_Cont02-1081429-1082012	Core	NA	Secreted	Core-Chromosome
M_FR13_EuGene_00089241	1869	FR13_Cont02	1098555	1100423	1869	100	100	0	1	FR13_Cont02-1098555-1100423	Core	NA	Secreted	Core-Chromosome
M_FR13_EuGene_00089271	1412	FR13_Cont02	1105614	1107025	1412	100	100	0	1	FR13_Cont02-1105614-1107025	Core	NA	Secreted	Core-Chromosome
M_FR13_EuGene_00089321	872	FR13_Cont02	1118976	1119847	872	100	100	0	1	FR13_Cont02-1118976-1119847	Core	NA	Secreted	Core-Chromosome
M_FR13_EuGene_00089331	977	FR13_Cont02	1120104	1121080	977	100	100	0	1	FR13_Cont02-1120104-1121080	Core	NA	Secreted	Core-Chromosome
M_FR13_EuGene_00089411	385	FR13_Cont02	1133812	1134196	385	100	100	0	1	FR13_Cont02-1133812-1134196	Core	NA	Secreted	Core-Chromosome
M_FR13_EuGene_00089421	1251	FR13_Cont02	1136209	1137459	1251	100	100	0	1	FR13_Cont02-1136209-1137459	Core	NA	Secreted	Core-Chromosome
M_FR13_EuGene_00089601	1472	FR13_Cont02	3998509	3999980	1472	100	100	0	1	FR13_Cont02-3998509-3999980	Core	NA	Secreted	Core-Chromosome
M_FR13_EuGene_00089671	1290	FR13_Cont03	752513	751224	1290	99.457	100	0	1	FR13_Cont03-752513-751224	Core	NA	Secreted	Core-Chromosome
M_FR13_EuGene_00089731	1197	FR13_Cont03	730251	729055	1197	100	100	0	1	FR13_Cont03-730251-729055	Core	NA	Secreted	Core-Chromosome
M_FR13_EuGene_00089801	1871	FR13_Cont03	706955	705085	1871	100	100	0	1	FR13_Cont03-706955-705085	Core	NA	Secreted	Core-Chromosome
M_FR13_EuGene_00089831	374	FR13_Cont03	4768161	4767788	374	100	100	0	1	FR13_Cont03-4768161-4767788	Core	NA	Secreted	Core-Chromosome
M_FR13_EuGene_00090141	769	FR13_Cont03	2709151	2708383	769	100	100	0	1	FR13_Cont03-2709151-2708383	Core	NA	Secreted	Core-Chromosome
M_FR13_EuGene_00090151	1312	FR13_Cont03	2703103	2701792	1312	100	100	0	1	FR13_Cont03-2703103-2701792	Core	NA	Secreted	Core-Chromosome
M_FR13_EuGene_00090171	1613	FR13_Cont03	2699538	2697926	1613	100	100	0	1	FR13_Cont03-2699538-2697926	Core	NA	Secreted	Core-Chromosome
M_FR13_EuGene_00090191	608	FR13_Cont03	2695199	2694592	608	100	100	0	1	FR13_Cont03-2695199-2694592	Core	NA	Secreted	Core-Chromosome
M_FR13_EuGene_00090791	1712	FR13_Cont04	1381845	1383556	1712	100	100	0	1	FR13_Cont04-1381845-1383556	Core	NA	Secreted	Core-Chromosome
M_FR13_EuGene_00090921	1512	FR13_Cont04	3986591	3985080	1512	100	100	0	1	FR13_Cont04-3986591-3985080	Core	NA	Secreted	Core-Chromosome
M_FR13_EuGene_00091101	1066	FR13_Cont01	3454904	3455969	1066	100	100	0	1	FR13_Cont01-3454904-3455969	Core	NA	Secreted	Core-Chromosome
M_FR13_EuGene_00091131	326	FR13_Cont03	5476428	5476103	326	100	100	3.86e-172	1	FR13_Cont03-5476428-5476103	Core	NA	Secreted	Core-Chromosome
M_FR13_EuGene_00091191	1422	FR13_Cont03	5462477	5461056	1422	100	100	0	1	FR13_Cont03-5462477-5461056	Core	NA	Secreted	Core-Chromosome
M_FR13_EuGene_00091261	2381	FR13_Cont03	5448373	5445993	2381	100	100	0	1	FR13_Cont03-5448373-5445993	Core	NA	Secreted	Core-Chromosome
M_FR13_EuGene_00091291	1589	FR13_Cont03	5443621	5442033	1589	100	100	0	1	FR13_Cont03-5443621-5442033	Core	NA	Secreted	Core-Chromosome
M_FR13_EuGene_00091321	503	FR13_Cont03	5439162	5438660	503	100	100	0	1	FR13_Cont03-5439162-5438660	Core	NA	Secreted	Core-Chromosome
M_FR13_EuGene_00091331	665	FR13_Cont03	5437016	5436352	665	100	100	0	1	FR13_Cont03-5437016-5436352	Core	NA	Secreted	Core-Chromosome
M_FR13_EuGene_00091461	853	FR13_Cont05	115195	116047	853	100	100	0	1	FR13_Cont05-115195-116047	Core	NA	Secreted	Core-Chromosome
M_FR13_EuGene_00091541	253	FR13_Cont05	137403	137655	253	100	100	1.12e-131	1	FR13_Cont05-137403-137655	Core	NA	Secreted	Core-Chromosome
M_FR13_EuGene_00091551	696	FR13_Cont05	141719	142414	696	100	100	0	1	FR13_Cont05-141719-142414	Core	NA	Secreted	Core-Chromosome
M_FR13_EuGene_00091591	870	FR13_Cont05	155739	156608	870	100	100	0	1	FR13_Cont05-155739-156608	Core	NA	Secreted	Core-Chromosome
M_FR13_EuGene_00091641	680	FR13_Cont04	579847	579168	680	100	100	0	1	FR13_Cont04-579847-579168	Core	NA	Secreted	Core-Chromosome
M_FR13_EuGene_00091651	3695	FR13_Cont04	578146	574452	3695	100	100	0	1	FR13_Cont04-578146-574452	Core	NA	Secreted	Core-Chromosome
M_FR13_EuGene_00091731	987	FR13_Cont04	556733	555747	987	100	100	0	1	FR13_Cont04-556733-555747	Core	NA	Secreted	Core-Chromosome
M_FR13_EuGene_00091851	206	FR13_Cont04	529413	529208	206	100	100	1.19e-105	1	FR13_Cont04-529413-529208	Core	NA	Secreted	Core-Chromosome
M_FR13_EuGene_00091861	1017	FR13_Cont04	528521	527505	1017	100	100	0	1	FR13_Cont04-528521-527505	Core	NA	Secreted	Core-Chromosome
M_FR13_EuGene_00091871	778	FR13_Cont04	520929	520152	778	100	100	0	1	FR13_Cont04-520929-520152	Core	NA	Secreted	Core-Chromosome
M_FR13_EuGene_00091931	578	FR13_Cont02	3892262	3892839	578	100	100	0	1	FR13_Cont02-3892262-3892839	Core	NA	Secreted	Core-Chromosome
M_FR13_EuGene_00091961	524	FR13_Cont02	3908415	3908938	524	100	100	0	1	FR13_Cont02-3908415-3908938	Core	NA	Secreted	Core-Chromosome
M_FR13_EuGene_00092721	1250	FR13_Cont05	2112716	2111507	1210	99.669	100	0	0.968	FR13_Cont05-2112716-2111507	Core	NA	Secreted	Core-Chromosome
M_FR13_EuGene_00092731	1132	FR13_Cont05	2106081	2104950	1132	100	100	0	1	FR13_Cont05-2106081-2104950	Core	NA	Secreted	Core-Chromosome
M_FR13_EuGene_00092781	569	FR13_Cont05	2089119	2088551	569	100	100	0	1	FR13_Cont05-2089119-2088551	Core	NA	Secreted	Core-Chromosome
M_FR13_EuGene_00092871	2153	FR13_Cont01	6835563	6833411	2153	100	100	0	1	FR13_Cont01-6835563-6833411	Core	NA	Secreted	Core-Chromosome
M_FR13_EuGene_00093031	846	FR13_Cont06	1294426	1295271	846	100	100	0	1	FR13_Cont06-1294426-1295271	Core	NA	Secreted	Core-Chromosome
M_FR13_EuGene_00093111	753	FR13_Cont06	1324154	1324906	753	100	100	0	1	FR13_Cont06-1324154-1324906	Core	NA	Secreted	Core-Chromosome
M_FR13_EuGene_00093311	1203	FR13_Cont14	213884	215086	1203	100	100	0	1	FR13_Cont14-213884-215086	Core	NA	Secreted	Core-Chromosome
M_FR13_EuGene_00093431	184	FR13_Cont14	258239	258422	184	100	100	1.78e-93	1	FR13_Cont14-258239-258422	Core	NA	Secreted	Core-Chromosome
M_FR13_EuGene_00093871	263	FR13_Cont09	1217311	1217049	263	100	100	3.21e-137	1	FR13_Cont09-1217311-1217049	NA	Mini	Secreted	Mini-Chromorome
M_FR13_EuGene_00093881	555	FR13_Cont09	1215454	1214900	555	100	100	0	1	FR13_Cont09-1215454-1214900	NA	Mini	Secreted	Mini-Chromorome
M_FR13_EuGene_00093991	1140	FR13_Cont09	1178943	1177804	1140	100	100	0	1	FR13_Cont09-1178943-1177804	NA	Mini	Secreted	Mini-Chromorome
M_FR13_EuGene_00094001	960	FR13_Cont09	1177167	1176208	960	100	100	0	1	FR13_Cont09-1177167-1176208	NA	Mini	Secreted	Mini-Chromorome
M_FR13_EuGene_00094051	257	FR13_Cont05	4256949	4256693	257	100	100	6.78e-134	1	FR13_Cont05-4256949-4256693	Core	NA	Secreted	Core-Chromosome
M_FR13_EuGene_00094051	257	FR13_Cont02	336176	335919	258	99.612	100	3.15e-132	1.00389	FR13_Cont02-336176-335919	Core	NA	Secreted	Core-Chromosome
M_FR13_EuGene_00094301	536	FR13_Cont14	331381	331916	536	100	100	0	1	FR13_Cont14-331381-331916	Core	NA	Secreted	Core-Chromosome
M_FR13_EuGene_00094301	536	FR13_Cont04	5388827	5388292	536	100	100	0	1	FR13_Cont04-5388827-5388292	Core	NA	Secreted	Core-Chromosome
M_FR13_EuGene_00094341	289	FR13_Cont04	5379994	5379706	289	100	100	1.25e-151	1	FR13_Cont04-5379994-5379706	Core	NA	Secreted	Core-Chromosome
M_FR13_EuGene_00094411	1134	FR13_Cont04	5357295	5356162	1134	100	100	0	1	FR13_Cont04-5357295-5356162	Core	NA	Secreted	Core-Chromosome
M_FR13_EuGene_00094581	318	FR13_Cont05	2685094	2685411	318	100	100	1.05e-167	1	FR13_Cont05-2685094-2685411	Core	NA	Secreted	Core-Chromosome
M_FR13_EuGene_00094621	1940	FR13_Cont05	2698770	2700709	1940	100	100	0	1	FR13_Cont05-2698770-2700709	Core	NA	Secreted	Core-Chromosome
M_FR13_EuGene_00094721	275	FR13_Cont03	511867	511593	275	100	100	7.2e-144	1	FR13_Cont03-511867-511593	Core	NA	Secreted	Core-Chromosome
M_FR13_EuGene_00094741	356	FR13_Cont03	509605	509250	356	100	100	0	1	FR13_Cont03-509605-509250	Core	NA	Secreted	Core-Chromosome
M_FR13_EuGene_00094751	2492	FR13_Cont03	507781	505290	2492	100	100	0	1	FR13_Cont03-507781-505290	Core	NA	Secreted	Core-Chromosome
M_FR13_EuGene_00094761	395	FR13_Cont03	504579	504185	395	100	100	0	1	FR13_Cont03-504579-504185	Core	NA	Secreted	Core-Chromosome
M_FR13_EuGene_00094791	233	FR13_Cont03	498545	498313	233	100	100	1.34e-120	1	FR13_Cont03-498545-498313	Core	NA	Secreted	Core-Chromosome
M_FR13_EuGene_00095251	629	FR13_Cont06	3716340	3716968	629	100	100	0	1	FR13_Cont06-3716340-3716968	Core	NA	Secreted	Core-Chromosome
M_FR13_EuGene_00095411	1415	FR13_Cont03	1493643	1495057	1415	100	100	0	1	FR13_Cont03-1493643-1495057	Core	NA	Secreted	Core-Chromosome
M_FR13_EuGene_00096471	611	FR13_Cont08	22251	22861	611	100	100	0	1	FR13_Cont08-22251-22861	Core	NA	Secreted	Core-Chromosome
M_FR13_EuGene_00096481	563	FR13_Cont08	25904	26466	563	100	100	0	1	FR13_Cont08-25904-26466	Core	NA	Secreted	Core-Chromosome
M_FR13_EuGene_00096511	1234	FR13_Cont08	35952	37185	1234	100	100	0	1	FR13_Cont08-35952-37185	Core	NA	Secreted	Core-Chromosome
M_FR13_EuGene_00096531	182	FR13_Cont08	38330	38511	182	100	100	2.28e-92	1	FR13_Cont08-38330-38511	Core	NA	Secreted	Core-Chromosome
M_FR13_EuGene_00096581	788	FR13_Cont02	4254885	4255672	788	100	100	0	1	FR13_Cont02-4254885-4255672	Core	NA	Secreted	Core-Chromosome
M_FR13_EuGene_00096711	404	FR13_Cont02	212538	212135	404	100	100	0	1	FR13_Cont02-212538-212135	Core	NA	Secreted	Core-Chromosome
M_FR13_EuGene_00096751	662	FR13_Cont04	605160	605821	662	100	100	0	1	FR13_Cont04-605160-605821	Core	NA	Secreted	Core-Chromosome
M_FR13_EuGene_00096771	1146	FR13_Cont04	608549	609694	1146	100	100	0	1	FR13_Cont04-608549-609694	Core	NA	Secreted	Core-Chromosome
M_FR13_EuGene_00097401	4815	FR13_Cont04	1762394	1767208	4815	100	100	0	1	FR13_Cont04-1762394-1767208	Core	NA	Secreted	Core-Chromosome
M_FR13_EuGene_00097421	2685	FR13_Cont04	1771622	1774306	2685	100	100	0	1	FR13_Cont04-1771622-1774306	Core	NA	Secreted	Core-Chromosome
M_FR13_EuGene_00097491	1401	FR13_Cont05	4226256	4227656	1401	100	100	0	1	FR13_Cont05-4226256-4227656	Core	NA	Secreted	Core-Chromosome
M_FR13_EuGene_00097531	709	FR13_Cont05	4232741	4233449	709	100	100	0	1	FR13_Cont05-4232741-4233449	Core	NA	Secreted	Core-Chromosome
M_FR13_EuGene_00097551	523	FR13_Cont06	866615	867137	523	100	100	0	1	FR13_Cont06-866615-867137	Core	NA	Secreted	Core-Chromosome
M_FR13_EuGene_00097581	484	FR13_Cont06	874521	875004	484	100	100	0	1	FR13_Cont06-874521-875004	Core	NA	Secreted	Core-Chromosome
M_FR13_EuGene_00097611	1946	FR13_Cont06	900313	902258	1946	100	100	0	1	FR13_Cont06-900313-902258	Core	NA	Secreted	Core-Chromosome
M_FR13_EuGene_00098021	2057	FR13_Cont02	1419346	1417290	2057	100	100	0	1	FR13_Cont02-1419346-1417290	Core	NA	Secreted	Core-Chromosome
M_FR13_EuGene_00098031	613	FR13_Cont02	1415817	1415205	613	100	100	0	1	FR13_Cont02-1415817-1415205	Core	NA	Secreted	Core-Chromosome
M_FR13_EuGene_00098051	1063	FR13_Cont02	1413845	1412783	1063	100	100	0	1	FR13_Cont02-1413845-1412783	Core	NA	Secreted	Core-Chromosome
M_FR13_EuGene_00098061	771	FR13_Cont02	1409584	1408814	771	100	100	0	1	FR13_Cont02-1409584-1408814	Core	NA	Secreted	Core-Chromosome
M_FR13_EuGene_00098141	876	FR13_Cont03	858959	859834	876	100	100	0	1	FR13_Cont03-858959-859834	Core	NA	Secreted	Core-Chromosome
M_FR13_EuGene_00098151	551	FR13_Cont03	860775	861325	551	100	100	0	1	FR13_Cont03-860775-861325	Core	NA	Secreted	Core-Chromosome
M_FR13_EuGene_00098411	2355	FR13_Cont10	1458895	1456542	2355	99.958	100	0	1	FR13_Cont10-1458895-1456542	Core	NA	Secreted	Core-Chromosome
M_FR13_EuGene_00098701	973	FR13_Cont03	2927849	2928821	973	100	100	0	1	FR13_Cont03-2927849-2928821	Core	NA	Secreted	Core-Chromosome
M_FR13_EuGene_00098811	3148	FR13_Cont01	898024	901163	3148	99.746	100	0	1	FR13_Cont01-898024-901163	Core	NA	Secreted	Core-Chromosome
M_FR13_EuGene_00099091	541	FR13_Cont14	189728	189188	541	100	100	0	1	FR13_Cont14-189728-189188	Core	NA	Secreted	Core-Chromosome
M_FR13_EuGene_00099111	161	FR13_Cont14	184686	184526	161	100	100	9.33e-81	1	FR13_Cont14-184686-184526	Core	NA	Secreted	Core-Chromosome
M_FR13_EuGene_00099121	1862	FR13_Cont14	184082	182221	1862	100	100	0	1	FR13_Cont14-184082-182221	Core	NA	Secreted	Core-Chromosome
M_FR13_EuGene_00099261	1949	FR13_Cont14	150935	148987	1949	100	100	0	1	FR13_Cont14-150935-148987	Core	NA	Secreted	Core-Chromosome
M_FR13_EuGene_00099271	142	FR13_Cont14	148171	148030	142	100	100	2.93e-70	1	FR13_Cont14-148171-148030	Core	NA	Secreted	Core-Chromosome
M_FR13_EuGene_00099401	1360	FR13_Cont04	797659	796300	1360	100	100	0	1	FR13_Cont04-797659-796300	Core	NA	Secreted	Core-Chromosome
M_FR13_EuGene_00099461	1286	FR13_Cont04	488819	490104	1286	100	100	0	1	FR13_Cont04-488819-490104	Core	NA	Secreted	Core-Chromosome
M_FR13_EuGene_00099481	2080	FR13_Cont04	495616	497695	2080	100	100	0	1	FR13_Cont04-495616-497695	Core	NA	Secreted	Core-Chromosome
M_FR13_EuGene_00099541	1459	FR13_Cont04	513045	514503	1459	100	100	0	1	FR13_Cont04-513045-514503	Core	NA	Secreted	Core-Chromosome
M_FR13_EuGene_00099581	863	FR13_Cont05	1317488	1318350	863	100	100	0	1	FR13_Cont05-1317488-1318350	Core	NA	Secreted	Core-Chromosome
M_FR13_EuGene_00099731	574	FR13_Cont05	1353849	1354422	574	100	100	0	1	FR13_Cont05-1353849-1354422	Core	NA	Secreted	Core-Chromosome
M_FR13_EuGene_00099751	326	FR13_Cont06	929892	930217	326	100	100	3.86e-172	1	FR13_Cont06-929892-930217	Core	NA	Secreted	Core-Chromosome
M_FR13_EuGene_00099761	686	FR13_Cont06	933967	934652	686	100	100	0	1	FR13_Cont06-933967-934652	Core	NA	Secreted	Core-Chromosome
M_FR13_EuGene_00099801	1093	FR13_Cont06	945332	946424	1093	100	100	0	1	FR13_Cont06-945332-946424	Core	NA	Secreted	Core-Chromosome
M_FR13_EuGene_00099821	1197	FR13_Cont06	947591	948787	1197	100	100	0	1	FR13_Cont06-947591-948787	Core	NA	Secreted	Core-Chromosome
M_FR13_EuGene_00099891	326	FR13_Cont06	965962	966287	326	100	100	3.86e-172	1	FR13_Cont06-965962-966287	Core	NA	Secreted	Core-Chromosome
M_FR13_EuGene_00100251	536	FR13_Cont06	3570471	3571006	536	100	100	0	1	FR13_Cont06-3570471-3571006	Core	NA	Secreted	Core-Chromosome
M_FR13_EuGene_00100411	386	FR13_Cont05	3403102	3402717	386	100	100	0	1	FR13_Cont05-3403102-3402717	Core	NA	Secreted	Core-Chromosome
M_FR13_EuGene_00100431	1569	FR13_Cont05	3399140	3397572	1569	100	100	0	1	FR13_Cont05-3399140-3397572	Core	NA	Secreted	Core-Chromosome
M_FR13_EuGene_00100651	428	FR13_Cont02	1981252	1981679	428	100	100	0	1	FR13_Cont02-1981252-1981679	Core	NA	Secreted	Core-Chromosome
M_FR13_EuGene_00100811	1297	FR13_Cont06	3461340	3460044	1297	100	100	0	1	FR13_Cont06-3461340-3460044	Core	NA	Secreted	Core-Chromosome
M_FR13_EuGene_00100881	218	FR13_Cont06	3437236	3437019	218	100	100	2.72e-112	1	FR13_Cont06-3437236-3437019	Core	NA	Secreted	Core-Chromosome
M_FR13_EuGene_00100911	1133	FR13_Cont05	2135729	2136861	1133	100	100	0	1	FR13_Cont05-2135729-2136861	Core	NA	Secreted	Core-Chromosome
M_FR13_EuGene_00101001	269	FR13_Cont02	1572921	1573189	269	100	100	1.52e-140	1	FR13_Cont02-1572921-1573189	Core	NA	Secreted	Core-Chromosome
M_FR13_EuGene_00101051	3771	FR13_Cont02	1586301	1590070	3771	99.973	100	0	1	FR13_Cont02-1586301-1590070	Core	NA	Secreted	Core-Chromosome
M_FR13_EuGene_00101061	317	FR13_Cont02	1591307	1591623	317	100	100	3.77e-167	1	FR13_Cont02-1591307-1591623	Core	NA	Secreted	Core-Chromosome
M_FR13_EuGene_00101101	341	FR13_Cont02	1600362	1600702	341	100	100	1.86e-180	1	FR13_Cont02-1600362-1600702	Core	NA	Secreted	Core-Chromosome
M_FR13_EuGene_00101111	242	FR13_Cont02	1609770	1610011	242	100	100	1.38e-125	1	FR13_Cont02-1609770-1610011	Core	NA	Secreted	Core-Chromosome
M_FR13_EuGene_00101131	1998	FR13_Cont02	1610829	1612826	1998	100	100	0	1	FR13_Cont02-1610829-1612826	Core	NA	Secreted	Core-Chromosome
M_FR13_EuGene_00101241	1765	FR13_Cont05	3227338	3229102	1765	100	100	0	1	FR13_Cont05-3227338-3229102	Core	NA	Secreted	Core-Chromosome
M_FR13_EuGene_00101341	687	FR13_Cont05	3260329	3261015	687	100	100	0	1	FR13_Cont05-3260329-3261015	Core	NA	Secreted	Core-Chromosome
M_FR13_EuGene_00101411	527	FR13_Cont06	1471615	1471089	527	100	100	0	1	FR13_Cont06-1471615-1471089	Core	NA	Secreted	Core-Chromosome
M_FR13_EuGene_00101481	362	FR13_Cont06	1459524	1459163	362	100	100	0	1	FR13_Cont06-1459524-1459163	Core	NA	Secreted	Core-Chromosome
M_FR13_EuGene_00101521	837	FR13_Cont06	1451260	1450424	837	100	100	0	1	FR13_Cont06-1451260-1450424	Core	NA	Secreted	Core-Chromosome
M_FR13_EuGene_00101571	347	FR13_Cont03	211770	212116	347	100	100	0	1	FR13_Cont03-211770-212116	Core	NA	Secreted	Core-Chromosome
M_FR13_EuGene_00101631	608	FR13_Cont03	225743	226350	608	100	100	0	1	FR13_Cont03-225743-226350	Core	NA	Secreted	Core-Chromosome
M_FR13_EuGene_00101651	2372	FR13_Cont03	232582	234951	2372	99.663	100	0	1	FR13_Cont03-232582-234951	Core	NA	Secreted	Core-Chromosome
M_FR13_EuGene_00101651	2372	FR13_Cont03	197526	195156	2373	99.41	100	0	1.00042	FR13_Cont03-197526-195156	Core	NA	Secreted	Core-Chromosome
M_FR13_EuGene_00101781	936	FR13_Cont08	717344	718278	936	99.893	100	0	1	FR13_Cont08-717344-718278	Core	NA	Secreted	Core-Chromosome
M_FR13_EuGene_00101791	1010	FR13_Cont08	719148	720157	1010	100	100	0	1	FR13_Cont08-719148-720157	Core	NA	Secreted	Core-Chromosome
M_FR13_EuGene_00101811	1379	FR13_Cont08	724235	725613	1379	100	100	0	1	FR13_Cont08-724235-725613	Core	NA	Secreted	Core-Chromosome
M_FR13_EuGene_00101871	1333	FR13_Cont08	735467	736799	1333	100	100	0	1	FR13_Cont08-735467-736799	Core	NA	Secreted	Core-Chromosome
M_FR13_EuGene_00102141	369	FR13_Cont03	4715330	4714962	369	100	100	0	1	FR13_Cont03-4715330-4714962	Core	NA	Secreted	Core-Chromosome
M_FR13_EuGene_00102151	1794	FR13_Cont03	4714092	4712299	1794	100	100	0	1	FR13_Cont03-4714092-4712299	Core	NA	Secreted	Core-Chromosome
M_FR13_EuGene_00102191	269	FR13_Cont03	4706143	4705875	269	100	100	1.52e-140	1	FR13_Cont03-4706143-4705875	Core	NA	Secreted	Core-Chromosome
M_FR13_EuGene_00102221	324	FR13_Cont03	4691919	4691596	324	100	100	4.96e-171	1	FR13_Cont03-4691919-4691596	Core	NA	Secreted	Core-Chromosome
M_FR13_EuGene_00102291	330	FR13_Cont11	909098	908769	330	100	100	2.34e-174	1	FR13_Cont11-909098-908769	Core	NA	Secreted	Core-Chromosome
M_FR13_EuGene_00102441	332	FR13_Cont06	458916	458585	332	100	100	1.82e-175	1	FR13_Cont06-458916-458585	Core	NA	Secreted	Core-Chromosome
M_FR13_EuGene_00102511	233	FR13_Cont06	445058	444826	233	100	100	1.34e-120	1	FR13_Cont06-445058-444826	Core	NA	Secreted	Core-Chromosome
M_FR13_EuGene_00102531	1604	FR13_Cont06	442741	441138	1604	100	100	0	1	FR13_Cont06-442741-441138	Core	NA	Secreted	Core-Chromosome
M_FR13_EuGene_00102541	467	FR13_Cont06	435627	435161	467	100	100	0	1	FR13_Cont06-435627-435161	Core	NA	Secreted	Core-Chromosome
M_FR13_EuGene_00102551	319	FR13_Cont06	430933	430615	319	100	100	2.94e-168	1	FR13_Cont06-430933-430615	Core	NA	Secreted	Core-Chromosome
M_FR13_EuGene_00102621	329	FR13_Cont06	404096	403768	329	100	100	8.39e-174	1	FR13_Cont06-404096-403768	Core	NA	Secreted	Core-Chromosome
M_FR13_EuGene_00102671	599	FR13_Cont03	795370	795968	599	100	100	0	1	FR13_Cont03-795370-795968	Core	NA	Secreted	Core-Chromosome
M_FR13_EuGene_00102751	538	FR13_Cont03	814079	814616	538	100	100	0	1	FR13_Cont03-814079-814616	Core	NA	Secreted	Core-Chromosome
M_FR13_EuGene_00102761	221	FR13_Cont03	816669	816889	221	100	100	5.93e-114	1	FR13_Cont03-816669-816889	Core	NA	Secreted	Core-Chromosome
M_FR13_EuGene_00103011	243	FR13_Cont02	2170210	2170452	243	100	100	3.86e-126	1	FR13_Cont02-2170210-2170452	Core	NA	Secreted	Core-Chromosome
M_FR13_EuGene_00103161	1711	FR13_Cont04	2087068	2088778	1711	100	100	0	1	FR13_Cont04-2087068-2088778	Core	NA	Secreted	Core-Chromosome
M_FR13_EuGene_00103191	539	FR13_Cont04	2096456	2096994	539	100	100	0	1	FR13_Cont04-2096456-2096994	Core	NA	Secreted	Core-Chromosome
M_FR13_EuGene_00103401	129	FR13_Cont03	2756627	2756755	129	100	100	4.41e-63	1	FR13_Cont03-2756627-2756755	Core	NA	Secreted	Core-Chromosome
M_FR13_EuGene_00103411	1433	FR13_Cont03	2758296	2759728	1433	100	100	0	1	FR13_Cont03-2758296-2759728	Core	NA	Secreted	Core-Chromosome
M_FR13_EuGene_00103501	1223	FR13_Cont05	1138041	1139263	1223	100	100	0	1	FR13_Cont05-1138041-1139263	Core	NA	Secreted	Core-Chromosome
M_FR13_EuGene_00103671	773	FR13_Cont01	4854508	4855281	774	99.871	100	0	1.00129	FR13_Cont01-4854508-4855281	Core	NA	Secreted	Core-Chromosome
M_FR13_EuGene_00103671	773	FR13_Cont01	8649	7881	773	99.483	100	0	1	FR13_Cont01-8649-7881	Core	NA	Secreted	Core-Chromosome
M_FR13_EuGene_00103671	773	FR13_Cont07	1358578	1359349	773	99.871	100	0	1	FR13_Cont07-1358578-1359349	Core	NA	Secreted	Core-Chromosome
M_FR13_EuGene_00103761	1471	FR13_Cont11	1195895	1194425	1471	100	100	0	1	FR13_Cont11-1195895-1194425	Core	NA	Secreted	Core-Chromosome
M_FR13_EuGene_00103801	1319	FR13_Cont11	1186468	1185150	1319	100	100	0	1	FR13_Cont11-1186468-1185150	Core	NA	Secreted	Core-Chromosome
M_FR13_EuGene_00103831	394	FR13_Cont11	1180893	1180500	394	100	100	0	1	FR13_Cont11-1180893-1180500	Core	NA	Secreted	Core-Chromosome
M_FR13_EuGene_00103841	1739	FR13_Cont11	1176511	1174773	1739	100	100	0	1	FR13_Cont11-1176511-1174773	Core	NA	Secreted	Core-Chromosome
M_FR13_EuGene_00103901	529	FR13_Cont11	1166419	1165891	529	99.622	100	0	1	FR13_Cont11-1166419-1165891	Core	NA	Secreted	Core-Chromosome
M_FR13_EuGene_00103901	529	FR13_Cont21	47594	48121	529	99.622	100	0	1	FR13_Cont21-47594-48121	Core	NA	Secreted	Core-Chromosome
M_FR13_EuGene_00103961	158	FR13_Cont08	457800	457957	158	100	100	4.25e-79	1	FR13_Cont08-457800-457957	Core	NA	Secreted	Core-Chromosome
M_FR13_EuGene_00104021	1911	FR13_Cont08	464116	466026	1911	100	100	0	1	FR13_Cont08-464116-466026	Core	NA	Secreted	Core-Chromosome
M_FR13_EuGene_00104111	2015	FR13_Cont06	325713	327727	2015	100	100	0	1	FR13_Cont06-325713-327727	Core	NA	Secreted	Core-Chromosome
M_FR13_EuGene_00104121	1375	FR13_Cont06	327836	329210	1375	100	100	0	1	FR13_Cont06-327836-329210	Core	NA	Secreted	Core-Chromosome
M_FR13_EuGene_00104181	901	FR13_Cont06	349572	350472	901	100	100	0	1	FR13_Cont06-349572-350472	Core	NA	Secreted	Core-Chromosome
M_FR13_EuGene_00104211	639	FR13_Cont06	355524	356162	639	100	100	0	1	FR13_Cont06-355524-356162	Core	NA	Secreted	Core-Chromosome
M_FR13_EuGene_00104221	425	FR13_Cont06	357064	357488	425	100	100	0	1	FR13_Cont06-357064-357488	Core	NA	Secreted	Core-Chromosome
M_FR13_EuGene_00104561	741	FR13_Cont12	125093	125833	741	100	100	0	1	FR13_Cont12-125093-125833	Core	NA	Secreted	Core-Chromosome
M_FR13_EuGene_00104681	492	FR13_Cont05	721531	721042	492	99.593	100	0	1	FR13_Cont05-721531-721042	Core	NA	Secreted	Core-Chromosome
M_FR13_EuGene_00104701	1014	FR13_Cont05	715481	714468	1014	100	100	0	1	FR13_Cont05-715481-714468	Core	NA	Secreted	Core-Chromosome
M_FR13_EuGene_00104761	5558	FR13_Cont05	693410	687853	5558	100	100	0	1	FR13_Cont05-693410-687853	Core	NA	Secreted	Core-Chromosome
M_FR13_EuGene_00104811	252	FR13_Cont12	519532	519281	252	100	100	3.99e-131	1	FR13_Cont12-519532-519281	Core	NA	Secreted	Core-Chromosome
M_FR13_EuGene_00104821	1154	FR13_Cont12	527805	526652	1154	100	100	0	1	FR13_Cont12-527805-526652	Core	NA	Secreted	Core-Chromosome
M_FR13_EuGene_00104831	404	FR13_Cont12	525432	525029	404	100	100	0	1	FR13_Cont12-525432-525029	Core	NA	Secreted	Core-Chromosome
M_FR13_EuGene_00104881	857	FR13_Cont12	507306	506450	857	100	100	0	1	FR13_Cont12-507306-506450	Core	NA	Secreted	Core-Chromosome
M_FR13_EuGene_00104921	1005	FR13_Cont12	501409	500405	1005	100	100	0	1	FR13_Cont12-501409-500405	Core	NA	Secreted	Core-Chromosome
M_FR13_EuGene_00104931	281	FR13_Cont12	499163	498883	281	100	100	3.41e-147	1	FR13_Cont12-499163-498883	Core	NA	Secreted	Core-Chromosome
M_FR13_EuGene_00104981	1236	FR13_Cont12	489559	488324	1236	100	100	0	1	FR13_Cont12-489559-488324	Core	NA	Secreted	Core-Chromosome
M_FR13_EuGene_00105041	1787	FR13_Cont03	1118673	1120459	1787	100	100	0	1	FR13_Cont03-1118673-1120459	Core	NA	Secreted	Core-Chromosome
M_FR13_EuGene_00105331	1284	FR13_Cont03	5244665	5243382	1284	100	100	0	1	FR13_Cont03-5244665-5243382	Core	NA	Secreted	Core-Chromosome
M_FR13_EuGene_00105341	226	FR13_Cont03	5241890	5241665	226	100	100	1.01e-116	1	FR13_Cont03-5241890-5241665	Core	NA	Secreted	Core-Chromosome
M_FR13_EuGene_00105361	2191	FR13_Cont03	5237091	5234901	2191	100	100	0	1	FR13_Cont03-5237091-5234901	Core	NA	Secreted	Core-Chromosome
M_FR13_EuGene_00105391	441	FR13_Cont03	5226761	5226321	441	100	100	0	1	FR13_Cont03-5226761-5226321	Core	NA	Secreted	Core-Chromosome
M_FR13_EuGene_00105401	490	FR13_Cont03	5224619	5224130	490	100	100	0	1	FR13_Cont03-5224619-5224130	Core	NA	Secreted	Core-Chromosome
M_FR13_EuGene_00105441	778	FR13_Cont03	5221314	5220537	778	100	100	0	1	FR13_Cont03-5221314-5220537	Core	NA	Secreted	Core-Chromosome
M_FR13_EuGene_00105611	2230	FR13_Cont08	538900	541129	2230	100	100	0	1	FR13_Cont08-538900-541129	Core	NA	Secreted	Core-Chromosome
M_FR13_EuGene_00105631	1253	FR13_Cont08	541617	542869	1253	100	100	0	1	FR13_Cont08-541617-542869	Core	NA	Secreted	Core-Chromosome
M_FR13_EuGene_00106441	254	FR13_Cont03	236532	236785	254	100	100	3.11e-132	1	FR13_Cont03-236532-236785	Core	NA	Secreted	Core-Chromosome
M_FR13_EuGene_00106481	1345	FR13_Cont03	248903	250247	1345	100	100	0	1	FR13_Cont03-248903-250247	Core	NA	Secreted	Core-Chromosome
M_FR13_EuGene_00106531	1715	FR13_Cont03	260166	261880	1715	100	100	0	1	FR13_Cont03-260166-261880	Core	NA	Secreted	Core-Chromosome
M_FR13_EuGene_00106721	179	FR13_Cont02	1921210	1921032	179	100	100	1.04e-90	1	FR13_Cont02-1921210-1921032	Core	NA	Secreted	Core-Chromosome
M_FR13_EuGene_00106751	391	FR13_Cont02	1910824	1910434	391	100	100	0	1	FR13_Cont02-1910824-1910434	Core	NA	Secreted	Core-Chromosome
M_FR13_EuGene_00106841	683	FR13_Cont07	358522	357840	683	100	100	0	1	FR13_Cont07-358522-357840	Core	NA	Secreted	Core-Chromosome
M_FR13_EuGene_00106851	332	FR13_Cont07	355027	354696	332	100	100	1.82e-175	1	FR13_Cont07-355027-354696	Core	NA	Secreted	Core-Chromosome
M_FR13_EuGene_00106881	666	FR13_Cont07	351982	351317	666	100	100	0	1	FR13_Cont07-351982-351317	Core	NA	Secreted	Core-Chromosome
M_FR13_EuGene_00106901	1731	FR13_Cont07	350165	348435	1731	100	100	0	1	FR13_Cont07-350165-348435	Core	NA	Secreted	Core-Chromosome
M_FR13_EuGene_00106911	1451	FR13_Cont07	346932	345482	1451	100	100	0	1	FR13_Cont07-346932-345482	Core	NA	Secreted	Core-Chromosome
M_FR13_EuGene_00106921	571	FR13_Cont07	342439	341869	571	100	100	0	1	FR13_Cont07-342439-341869	Core	NA	Secreted	Core-Chromosome
M_FR13_EuGene_00106931	1365	FR13_Cont07	339758	338394	1365	100	100	0	1	FR13_Cont07-339758-338394	Core	NA	Secreted	Core-Chromosome
M_FR13_EuGene_00106971	206	FR13_Cont28	13006	12801	206	100	100	1.19e-105	1	FR13_Cont28-13006-12801	Core	NA	Secreted	Core-Chromosome
M_FR13_EuGene_00106971	206	FR13_Cont18	89177	88972	206	100	100	1.19e-105	1	FR13_Cont18-89177-88972	Core	NA	Secreted	Core-Chromosome
M_FR13_EuGene_00106971	206	FR13_Cont06	3693052	3692847	206	100	100	1.19e-105	1	FR13_Cont06-3693052-3692847	Core	NA	Secreted	Core-Chromosome
M_FR13_EuGene_00106971	206	FR13_Cont02	48422	48627	206	100	100	1.19e-105	1	FR13_Cont02-48422-48627	Core	NA	Secreted	Core-Chromosome
M_FR13_EuGene_00106991	1787	FR13_Cont06	3684551	3682765	1787	100	100	0	1	FR13_Cont06-3684551-3682765	Core	NA	Secreted	Core-Chromosome
M_FR13_EuGene_00107031	4005	FR13_Cont06	3671016	3667012	4005	100	100	0	1	FR13_Cont06-3671016-3667012	Core	NA	Secreted	Core-Chromosome
M_FR13_EuGene_00107051	1224	FR13_Cont06	3659588	3658365	1224	100	100	0	1	FR13_Cont06-3659588-3658365	Core	NA	Secreted	Core-Chromosome
M_FR13_EuGene_00107251	691	FR13_Cont01	1979061	1979751	691	100	100	0	1	FR13_Cont01-1979061-1979751	Core	NA	Secreted	Core-Chromosome
M_FR13_EuGene_00107441	741	FR13_Cont01	3062376	3061636	741	100	100	0	1	FR13_Cont01-3062376-3061636	Core	NA	Secreted	Core-Chromosome
M_FR13_EuGene_00107491	719	FR13_Cont01	3058944	3058226	719	100	100	0	1	FR13_Cont01-3058944-3058226	Core	NA	Secreted	Core-Chromosome
M_FR13_EuGene_00107531	934	FR13_Cont01	3039339	3038406	934	100	100	0	1	FR13_Cont01-3039339-3038406	Core	NA	Secreted	Core-Chromosome
M_FR13_EuGene_00107561	587	FR13_Cont01	3029932	3029346	587	100	100	0	1	FR13_Cont01-3029932-3029346	Core	NA	Secreted	Core-Chromosome
M_FR13_EuGene_00107621	2410	FR13_Cont05	10663	13072	2410	100	100	0	1	FR13_Cont05-10663-13072	Core	NA	Secreted	Core-Chromosome
M_FR13_EuGene_00107651	2356	FR13_Cont05	21134	23489	2356	100	100	0	1	FR13_Cont05-21134-23489	Core	NA	Secreted	Core-Chromosome
M_FR13_EuGene_00107661	614	FR13_Cont05	25664	26277	614	100	100	0	1	FR13_Cont05-25664-26277	Core	NA	Secreted	Core-Chromosome
M_FR13_EuGene_00107721	2584	FR13_Cont05	37862	40445	2584	100	100	0	1	FR13_Cont05-37862-40445	Core	NA	Secreted	Core-Chromosome
M_FR13_EuGene_00107761	542	FR13_Cont06	109918	109377	542	100	100	0	1	FR13_Cont06-109918-109377	Core	NA	Secreted	Core-Chromosome
M_FR13_EuGene_00107781	1403	FR13_Cont06	106145	104743	1403	100	100	0	1	FR13_Cont06-106145-104743	Core	NA	Secreted	Core-Chromosome
M_FR13_EuGene_00107801	668	FR13_Cont06	102395	101728	668	100	100	0	1	FR13_Cont06-102395-101728	Core	NA	Secreted	Core-Chromosome
M_FR13_EuGene_00107971	1300	FR13_Cont10	348167	349466	1300	100	100	0	1	FR13_Cont10-348167-349466	Core	NA	Secreted	Core-Chromosome
M_FR13_EuGene_00108091	879	FR13_Cont04	1113767	1114645	879	100	100	0	1	FR13_Cont04-1113767-1114645	Core	NA	Secreted	Core-Chromosome
M_FR13_EuGene_00108121	646	FR13_Cont02	1308455	1307810	646	100	100	0	1	FR13_Cont02-1308455-1307810	Core	NA	Secreted	Core-Chromosome
M_FR13_EuGene_00108281	2889	FR13_Cont11	1050996	1053884	2889	100	100	0	1	FR13_Cont11-1050996-1053884	Core	NA	Secreted	Core-Chromosome
M_FR13_EuGene_00108311	1228	FR13_Cont11	1058401	1059628	1228	100	100	0	1	FR13_Cont11-1058401-1059628	Core	NA	Secreted	Core-Chromosome
M_FR13_EuGene_00108471	980	FR13_Cont11	61434	62413	980	100	100	0	1	FR13_Cont11-61434-62413	Core	NA	Secreted	Core-Chromosome
M_FR13_EuGene_00108481	611	FR13_Cont11	64181	64791	611	100	100	0	1	FR13_Cont11-64181-64791	Core	NA	Secreted	Core-Chromosome
M_FR13_EuGene_00108621	752	FR13_Cont04	395358	396109	752	100	100	0	1	FR13_Cont04-395358-396109	Core	NA	Secreted	Core-Chromosome
M_FR13_EuGene_00108711	605	FR13_Cont04	420931	421535	605	100	100	0	1	FR13_Cont04-420931-421535	Core	NA	Secreted	Core-Chromosome
M_FR13_EuGene_00108791	710	FR13_Cont01	2989103	2988394	710	100	100	0	1	FR13_Cont01-2989103-2988394	Core	NA	Secreted	Core-Chromosome
M_FR13_EuGene_00108801	215	FR13_Cont01	2987841	2987627	215	100	100	1.24e-110	1	FR13_Cont01-2987841-2987627	Core	NA	Secreted	Core-Chromosome
M_FR13_EuGene_00108911	1027	FR13_Cont08	433170	432144	1027	100	100	0	1	FR13_Cont08-433170-432144	Core	NA	Secreted	Core-Chromosome
M_FR13_EuGene_00109041	170	FR13_Cont08	402326	402157	170	100	100	9.87e-86	1	FR13_Cont08-402326-402157	Core	NA	Secreted	Core-Chromosome
M_FR13_EuGene_00109051	1373	FR13_Cont02	403476	402104	1373	100	100	0	1	FR13_Cont02-403476-402104	Core	NA	Secreted	Core-Chromosome
M_FR13_EuGene_00109151	800	FR13_Cont02	380968	380169	800	100	100	0	1	FR13_Cont02-380968-380169	Core	NA	Secreted	Core-Chromosome
M_FR13_EuGene_00109161	440	FR13_Cont02	379442	379003	440	100	100	0	1	FR13_Cont02-379442-379003	Core	NA	Secreted	Core-Chromosome
M_FR13_EuGene_00109261	1444	FR13_Cont01	82396	83839	1444	100	100	0	1	FR13_Cont01-82396-83839	Core	NA	Secreted	Core-Chromosome
M_FR13_EuGene_00109371	458	FR13_Cont05	1292788	1293245	458	100	100	0	1	FR13_Cont05-1292788-1293245	Core	NA	Secreted	Core-Chromosome
M_FR13_EuGene_00109501	255	FR13_Cont03	4351690	4351944	255	100	100	8.69e-133	1	FR13_Cont03-4351690-4351944	Core	NA	Secreted	Core-Chromosome
M_FR13_EuGene_00109521	1522	FR13_Cont03	4355317	4356838	1522	100	100	0	1	FR13_Cont03-4355317-4356838	Core	NA	Secreted	Core-Chromosome
M_FR13_EuGene_00109571	2212	FR13_Cont04	2430566	2432777	2212	100	100	0	1	FR13_Cont04-2430566-2432777	Core	NA	Secreted	Core-Chromosome
M_FR13_EuGene_00109651	1516	FR13_Cont04	2459845	2461360	1516	100	100	0	1	FR13_Cont04-2459845-2461360	Core	NA	Secreted	Core-Chromosome
M_FR13_EuGene_00109701	1055	FR13_Cont03	2643648	2644702	1055	100	100	0	1	FR13_Cont03-2643648-2644702	Core	NA	Secreted	Core-Chromosome
M_FR13_EuGene_00109931	1104	FR13_Cont02	1045112	1046215	1104	100	100	0	1	FR13_Cont02-1045112-1046215	Core	NA	Secreted	Core-Chromosome
M_FR13_EuGene_00109941	1197	FR13_Cont02	1047278	1048474	1197	100	100	0	1	FR13_Cont02-1047278-1048474	Core	NA	Secreted	Core-Chromosome
M_FR13_EuGene_00109961	621	FR13_Cont02	1051609	1052229	621	100	100	0	1	FR13_Cont02-1051609-1052229	Core	NA	Secreted	Core-Chromosome
M_FR13_EuGene_00109981	1253	FR13_Cont02	1053343	1054595	1253	100	100	0	1	FR13_Cont02-1053343-1054595	Core	NA	Secreted	Core-Chromosome
M_FR13_EuGene_00109991	1290	FR13_Cont02	1055124	1056413	1290	100	100	0	1	FR13_Cont02-1055124-1056413	Core	NA	Secreted	Core-Chromosome
M_FR13_EuGene_00110011	1454	FR13_Cont02	1346179	1347632	1454	100	100	0	1	FR13_Cont02-1346179-1347632	Core	NA	Secreted	Core-Chromosome
M_FR13_EuGene_00110031	119	FR13_Cont02	1352324	1352442	119	100	100	1.45e-57	1	FR13_Cont02-1352324-1352442	Core	NA	Secreted	Core-Chromosome
M_FR13_EuGene_00110091	163	FR13_Cont02	1369425	1369587	163	100	100	7.32e-82	1	FR13_Cont02-1369425-1369587	Core	NA	Secreted	Core-Chromosome
M_FR13_EuGene_00110151	269	FR13_Cont06	281720	281988	269	100	100	1.52e-140	1	FR13_Cont06-281720-281988	Core	NA	Secreted	Core-Chromosome
M_FR13_EuGene_00110171	899	FR13_Cont06	283211	284109	899	100	100	0	1	FR13_Cont06-283211-284109	Core	NA	Secreted	Core-Chromosome
M_FR13_EuGene_00110191	569	FR13_Cont06	286370	286938	569	100	100	0	1	FR13_Cont06-286370-286938	Core	NA	Secreted	Core-Chromosome
M_FR13_EuGene_00110301	188	FR13_Cont06	3603525	3603712	188	100	100	1.09e-95	1	FR13_Cont06-3603525-3603712	Core	NA	Secreted	Core-Chromosome
M_FR13_EuGene_00110311	460	FR13_Cont06	3605394	3605853	460	100	100	0	1	FR13_Cont06-3605394-3605853	Core	NA	Secreted	Core-Chromosome
M_FR13_EuGene_00110331	539	FR13_Cont06	3611411	3611949	539	100	100	0	1	FR13_Cont06-3611411-3611949	Core	NA	Secreted	Core-Chromosome
M_FR13_EuGene_00110361	286	FR13_Cont06	3625004	3625289	286	100	100	5.77e-150	1	FR13_Cont06-3625004-3625289	Core	NA	Secreted	Core-Chromosome
M_FR13_EuGene_00110431	1247	FR13_Cont03	1844161	1845407	1247	100	100	0	1	FR13_Cont03-1844161-1845407	Core	NA	Secreted	Core-Chromosome
M_FR13_EuGene_00110671	1837	FR13_Cont02	1566553	1564717	1837	100	100	0	1	FR13_Cont02-1566553-1564717	Core	NA	Secreted	Core-Chromosome
M_FR13_EuGene_00110681	1684	FR13_Cont02	1561303	1559620	1684	100	100	0	1	FR13_Cont02-1561303-1559620	Core	NA	Secreted	Core-Chromosome
M_FR13_EuGene_00110721	907	FR13_Cont02	1550545	1549639	907	100	100	0	1	FR13_Cont02-1550545-1549639	Core	NA	Secreted	Core-Chromosome
M_FR13_EuGene_00110741	254	FR13_Cont02	1547746	1547493	254	100	100	3.11e-132	1	FR13_Cont02-1547746-1547493	Core	NA	Secreted	Core-Chromosome
M_FR13_EuGene_00110791	1075	FR13_Cont09	1324355	1323281	1075	100	100	0	1	FR13_Cont09-1324355-1323281	NA	Mini	Secreted	Mini-Chromorome
M_FR13_EuGene_00110801	524	FR13_Cont09	1321898	1321375	524	100	100	0	1	FR13_Cont09-1321898-1321375	NA	Mini	Secreted	Mini-Chromorome
M_FR13_EuGene_00110811	1221	FR13_Cont09	1320769	1319549	1221	100	100	0	1	FR13_Cont09-1320769-1319549	NA	Mini	Secreted	Mini-Chromorome
M_FR13_EuGene_00110821	887	FR13_Cont09	1312394	1311508	887	100	100	0	1	FR13_Cont09-1312394-1311508	NA	Mini	Secreted	Mini-Chromorome
M_FR13_EuGene_00110871	377	FR13_Cont09	1298414	1298038	377	100	100	0	1	FR13_Cont09-1298414-1298038	NA	Mini	Secreted	Mini-Chromorome
M_FR13_EuGene_00111071	2186	FR13_Cont02	1850492	1852677	2186	100	100	0	1	FR13_Cont02-1850492-1852677	Core	NA	Secreted	Core-Chromosome
M_FR13_EuGene_00111341	830	FR13_Cont03	5190324	5189495	830	100	100	0	1	FR13_Cont03-5190324-5189495	Core	NA	Secreted	Core-Chromosome
M_FR13_EuGene_00111351	326	FR13_Cont03	5187716	5187391	326	100	100	3.86e-172	1	FR13_Cont03-5187716-5187391	Core	NA	Secreted	Core-Chromosome
M_FR13_EuGene_00111391	1487	FR13_Cont03	5171477	5169990	1488	99.933	100	0	1.00067	FR13_Cont03-5171477-5169990	Core	NA	Secreted	Core-Chromosome
M_FR13_EuGene_00111621	236	FR13_Cont07	2016309	2016544	236	100	100	2.91e-122	1	FR13_Cont07-2016309-2016544	Core	NA	Secreted	Core-Chromosome
M_FR13_EuGene_00111671	299	FR13_Cont03	3065215	3064917	299	100	100	3.59e-157	1	FR13_Cont03-3065215-3064917	Core	NA	Secreted	Core-Chromosome
M_FR13_EuGene_00111861	2387	FR13_Cont02	1813766	1811380	2387	100	100	0	1	FR13_Cont02-1813766-1811380	Core	NA	Secreted	Core-Chromosome
M_FR13_EuGene_00111981	1782	FR13_Cont06	2175338	2177119	1782	100	100	0	1	FR13_Cont06-2175338-2177119	Core	NA	Secreted	Core-Chromosome
M_FR13_EuGene_00112011	554	FR13_Cont01	4895454	4896007	554	100	100	0	1	FR13_Cont01-4895454-4896007	Core	NA	Secreted	Core-Chromosome
M_FR13_EuGene_00112021	1603	FR13_Cont01	4896969	4898571	1603	100	100	0	1	FR13_Cont01-4896969-4898571	Core	NA	Secreted	Core-Chromosome
M_FR13_EuGene_00112081	770	FR13_Cont01	4913166	4913935	770	100	100	0	1	FR13_Cont01-4913166-4913935	Core	NA	Secreted	Core-Chromosome
M_FR13_EuGene_00112121	628	FR13_Cont01	4441195	4440568	628	100	100	0	1	FR13_Cont01-4441195-4440568	Core	NA	Secreted	Core-Chromosome
M_FR13_EuGene_00112291	172	FR13_Cont07	881330	881164	167	100	97	4.65e-84	0.97093	FR13_Cont07-881330-881164	Core	NA	Secreted	Core-Chromosome
M_FR13_EuGene_00112421	901	FR13_Cont01	5331010	5331910	901	100	100	0	1	FR13_Cont01-5331010-5331910	Core	NA	Secreted	Core-Chromosome
M_FR13_EuGene_00112441	2215	FR13_Cont01	5334671	5336885	2215	100	100	0	1	FR13_Cont01-5334671-5336885	Core	NA	Secreted	Core-Chromosome
M_FR13_EuGene_00112641	433	FR13_Cont05	4528990	4528558	433	100	100	0	1	FR13_Cont05-4528990-4528558	Core	NA	Secreted	Core-Chromosome
M_FR13_EuGene_00112651	255	FR13_Cont05	4526627	4526373	255	100	100	8.69e-133	1	FR13_Cont05-4526627-4526373	Core	NA	Secreted	Core-Chromosome
M_FR13_EuGene_00113111	1953	FR13_Cont10	743209	745158	1953	99.846	100	0	1	FR13_Cont10-743209-745158	Core	NA	Secreted	Core-Chromosome
M_FR13_EuGene_00113321	2477	FR13_Cont02	1503848	1506324	2477	100	100	0	1	FR13_Cont02-1503848-1506324	Core	NA	Secreted	Core-Chromosome
M_FR13_EuGene_00113371	728	FR13_Cont02	1513827	1514554	728	100	100	0	1	FR13_Cont02-1513827-1514554	Core	NA	Secreted	Core-Chromosome
M_FR13_EuGene_00113751	1557	FR13_Cont08	488320	489876	1557	100	100	0	1	FR13_Cont08-488320-489876	Core	NA	Secreted	Core-Chromosome
M_FR13_EuGene_00113891	525	FR13_Cont04	5014688	5014164	525	100	100	0	1	FR13_Cont04-5014688-5014164	Core	NA	Secreted	Core-Chromosome
M_FR13_EuGene_00113931	358	FR13_Cont04	5007354	5006997	358	100	100	0	1	FR13_Cont04-5007354-5006997	Core	NA	Secreted	Core-Chromosome
M_FR13_EuGene_00114031	1157	FR13_Cont02	1390586	1389430	1157	100	100	0	1	FR13_Cont02-1390586-1389430	Core	NA	Secreted	Core-Chromosome
M_FR13_EuGene_00114041	809	FR13_Cont02	1387368	1386560	809	100	100	0	1	FR13_Cont02-1387368-1386560	Core	NA	Secreted	Core-Chromosome
M_FR13_EuGene_00114061	1046	FR13_Cont02	1385549	1384504	1046	100	100	0	1	FR13_Cont02-1385549-1384504	Core	NA	Secreted	Core-Chromosome
M_FR13_EuGene_00114081	3364	FR13_Cont02	1383663	1380300	3364	100	100	0	1	FR13_Cont02-1383663-1380300	Core	NA	Secreted	Core-Chromosome
M_FR13_EuGene_00114091	1735	FR13_Cont03	5262676	5264410	1735	100	100	0	1	FR13_Cont03-5262676-5264410	Core	NA	Secreted	Core-Chromosome
M_FR13_EuGene_00114541	1042	FR13_Cont02	1740863	1741904	1042	100	100	0	1	FR13_Cont02-1740863-1741904	Core	NA	Secreted	Core-Chromosome
M_FR13_EuGene_00114551	817	FR13_Cont02	1745799	1746615	817	100	100	0	1	FR13_Cont02-1745799-1746615	Core	NA	Secreted	Core-Chromosome
M_FR13_EuGene_00114581	3023	FR13_Cont08	185607	188622	3023	99.768	100	0	1	FR13_Cont08-185607-188622	Core	NA	Secreted	Core-Chromosome
M_FR13_EuGene_00114591	109	FR13_Cont08	192895	193003	109	100	100	4.74e-52	1	FR13_Cont08-192895-193003	Core	NA	Secreted	Core-Chromosome
M_FR13_EuGene_00114631	239	FR13_Cont08	202451	202689	239	100	100	6.35e-124	1	FR13_Cont08-202451-202689	Core	NA	Secreted	Core-Chromosome
M_FR13_EuGene_00114671	1608	FR13_Cont11	1142401	1144008	1608	100	100	0	1	FR13_Cont11-1142401-1144008	Core	NA	Secreted	Core-Chromosome
M_FR13_EuGene_00114681	691	FR13_Cont11	1146351	1147041	691	100	100	0	1	FR13_Cont11-1146351-1147041	Core	NA	Secreted	Core-Chromosome
M_FR13_EuGene_00114731	915	FR13_Cont11	1155357	1156271	915	100	100	0	1	FR13_Cont11-1155357-1156271	Core	NA	Secreted	Core-Chromosome
M_FR13_EuGene_00114741	1990	FR13_Cont11	1156905	1158894	1990	100	100	0	1	FR13_Cont11-1156905-1158894	Core	NA	Secreted	Core-Chromosome
M_FR13_EuGene_00114781	610	FR13_Cont08	389746	389136	611	99.836	100	0	1.00164	FR13_Cont08-389746-389136	Core	NA	Secreted	Core-Chromosome
M_FR13_EuGene_00115511	1489	FR13_Cont01	2142591	2141121	1471	99.932	99	0	0.987911	FR13_Cont01-2142591-2141121	Core	NA	Secreted	Core-Chromosome
M_FR13_EuGene_00115521	239	FR13_Cont06	1259595	1259357	239	100	100	6.35e-124	1	FR13_Cont06-1259595-1259357	Core	NA	Secreted	Core-Chromosome
M_FR13_EuGene_00115571	473	FR13_Cont06	1238881	1238409	473	100	100	0	1	FR13_Cont06-1238881-1238409	Core	NA	Secreted	Core-Chromosome
M_FR13_EuGene_00115581	511	FR13_Cont06	1237397	1236887	511	100	100	0	1	FR13_Cont06-1237397-1236887	Core	NA	Secreted	Core-Chromosome
M_FR13_EuGene_00115631	299	FR13_Cont02	6459488	6459190	299	100	100	3.59e-157	1	FR13_Cont02-6459488-6459190	Core	NA	Secreted	Core-Chromosome
M_FR13_EuGene_00115661	814	FR13_Cont02	6455791	6454978	814	100	100	0	1	FR13_Cont02-6455791-6454978	Core	NA	Secreted	Core-Chromosome
M_FR13_EuGene_00116121	2086	FR13_Cont10	641911	639826	2086	100	100	0	1	FR13_Cont10-641911-639826	Core	NA	Secreted	Core-Chromosome
M_FR13_EuGene_00116211	1038	FR13_Cont02	1774161	1775198	1038	100	100	0	1	FR13_Cont02-1774161-1775198	Core	NA	Secreted	Core-Chromosome
M_FR13_EuGene_00116221	704	FR13_Cont02	1775516	1776219	704	100	100	0	1	FR13_Cont02-1775516-1776219	Core	NA	Secreted	Core-Chromosome
M_FR13_EuGene_00116231	1854	FR13_Cont02	1777930	1779783	1854	100	100	0	1	FR13_Cont02-1777930-1779783	Core	NA	Secreted	Core-Chromosome
M_FR13_EuGene_00116421	380	FR13_Cont05	4559768	4559389	380	100	100	0	1	FR13_Cont05-4559768-4559389	Core	NA	Secreted	Core-Chromosome
M_FR13_EuGene_00116451	383	FR13_Cont05	4553906	4553524	383	100	100	0	1	FR13_Cont05-4553906-4553524	Core	NA	Secreted	Core-Chromosome
M_FR13_EuGene_00116481	610	FR13_Cont05	4546415	4545806	610	100	100	0	1	FR13_Cont05-4546415-4545806	Core	NA	Secreted	Core-Chromosome
M_FR13_EuGene_00116491	1435	FR13_Cont01	5629235	5627801	1435	100	100	0	1	FR13_Cont01-5629235-5627801	Core	NA	Secreted	Core-Chromosome
M_FR13_EuGene_00116561	2457	FR13_Cont12	546917	544461	2457	100	100	0	1	FR13_Cont12-546917-544461	Core	NA	Secreted	Core-Chromosome
M_FR13_EuGene_00116631	1726	FR13_Cont02	3293551	3295276	1726	100	100	0	1	FR13_Cont02-3293551-3295276	Core	NA	Secreted	Core-Chromosome
M_FR13_EuGene_00116651	1029	FR13_Cont02	3297656	3298684	1029	100	100	0	1	FR13_Cont02-3297656-3298684	Core	NA	Secreted	Core-Chromosome
M_FR13_EuGene_00116691	392	FR13_Cont01	2111610	2111219	392	100	100	0	1	FR13_Cont01-2111610-2111219	Core	NA	Secreted	Core-Chromosome
M_FR13_EuGene_00116771	911	FR13_Cont01	116302	117212	911	100	100	0	1	FR13_Cont01-116302-117212	Core	NA	Secreted	Core-Chromosome
M_FR13_EuGene_00116921	1667	FR13_Cont02	5966170	5964504	1667	100	100	0	1	FR13_Cont02-5966170-5964504	Core	NA	Secreted	Core-Chromosome
M_FR13_EuGene_00117211	1382	FR13_Cont02	6669665	6671046	1382	100	100	0	1	FR13_Cont02-6669665-6671046	Core	NA	Secreted	Core-Chromosome
M_FR13_EuGene_00117221	239	FR13_Cont06	473689	473927	239	100	100	6.35e-124	1	FR13_Cont06-473689-473927	Core	NA	Secreted	Core-Chromosome
M_FR13_EuGene_00117241	344	FR13_Cont06	475621	475964	344	100	100	0	1	FR13_Cont06-475621-475964	Core	NA	Secreted	Core-Chromosome
M_FR13_EuGene_00117281	296	FR13_Cont06	482005	482300	296	100	100	1.65e-155	1	FR13_Cont06-482005-482300	Core	NA	Secreted	Core-Chromosome
M_FR13_EuGene_00117291	1270	FR13_Cont06	488352	489621	1270	100	100	0	1	FR13_Cont06-488352-489621	Core	NA	Secreted	Core-Chromosome
M_FR13_EuGene_00117571	123	FR13_Cont06	1270454	1270576	123	100	100	9e-60	1	FR13_Cont06-1270454-1270576	Core	NA	Secreted	Core-Chromosome
M_FR13_EuGene_00117601	479	FR13_Cont06	1282331	1282809	479	100	100	0	1	FR13_Cont06-1282331-1282809	Core	NA	Secreted	Core-Chromosome
M_FR13_EuGene_00117651	248	FR13_Cont06	1292234	1292481	248	100	100	6.56e-129	1	FR13_Cont06-1292234-1292481	Core	NA	Secreted	Core-Chromosome
M_FR13_EuGene_00117661	179	FR13_Cont06	1293050	1293228	179	100	100	1.04e-90	1	FR13_Cont06-1293050-1293228	Core	NA	Secreted	Core-Chromosome
M_FR13_EuGene_00117871	1245	FR13_Cont06	3286108	3287354	1247	99.84	100	0	1.00161	FR13_Cont06-3286108-3287354	Core	NA	Secreted	Core-Chromosome
M_FR13_EuGene_00118101	885	FR13_Cont02	39430	38546	887	99.549	100	0	1.00226	FR13_Cont02-39430-38546	Core	NA	Secreted	Core-Chromosome
M_FR13_EuGene_00118101	885	FR13_Cont18	10354	11233	885	99.435	100	0	1	FR13_Cont18-10354-11233	Core	NA	Secreted	Core-Chromosome
M_FR13_EuGene_00118101	885	FR13_Cont28	21984	22864	886	99.323	100	0	1.00113	FR13_Cont28-21984-22864	Core	NA	Secreted	Core-Chromosome
M_FR13_EuGene_00118101	885	FR13_Cont03	2309732	2308852	885	99.322	100	0	1	FR13_Cont03-2309732-2308852	Core	NA	Secreted	Core-Chromosome
M_FR13_EuGene_00118161	383	FR13_Cont02	1702143	1701761	383	100	100	0	1	FR13_Cont02-1702143-1701761	Core	NA	Secreted	Core-Chromosome
M_FR13_EuGene_00118171	385	FR13_Cont02	1700214	1699830	385	100	100	0	1	FR13_Cont02-1700214-1699830	Core	NA	Secreted	Core-Chromosome
M_FR13_EuGene_00118421	1584	FR13_Cont04	3129590	3131173	1584	100	100	0	1	FR13_Cont04-3129590-3131173	Core	NA	Secreted	Core-Chromosome
M_FR13_EuGene_00118471	279	FR13_Cont01	6212965	6213243	279	100	100	4.37e-146	1	FR13_Cont01-6212965-6213243	Core	NA	Secreted	Core-Chromosome
M_FR13_EuGene_00118481	549	FR13_Cont01	6219737	6220285	549	100	100	0	1	FR13_Cont01-6219737-6220285	Core	NA	Secreted	Core-Chromosome
M_FR13_EuGene_00118531	422	FR13_Cont03	4364193	4364614	422	100	100	0	1	FR13_Cont03-4364193-4364614	Core	NA	Secreted	Core-Chromosome
M_FR13_EuGene_00118581	1569	FR13_Cont03	4382673	4384237	1569	99.745	100	0	1	FR13_Cont03-4382673-4384237	Core	NA	Secreted	Core-Chromosome
M_FR13_EuGene_00118611	296	FR13_Cont06	3852473	3852178	296	100	100	1.65e-155	1	FR13_Cont06-3852473-3852178	Core	NA	Secreted	Core-Chromosome
M_FR13_EuGene_00118621	676	FR13_Cont06	3851159	3850483	677	99.409	100	0	1.00148	FR13_Cont06-3851159-3850483	Core	NA	Secreted	Core-Chromosome
M_FR13_EuGene_00118641	765	FR13_Cont06	3846362	3845598	765	100	100	0	1	FR13_Cont06-3846362-3845598	Core	NA	Secreted	Core-Chromosome
M_FR13_EuGene_00118731	1367	FR13_Cont06	3397490	3396124	1367	100	100	0	1	FR13_Cont06-3397490-3396124	Core	NA	Secreted	Core-Chromosome
M_FR13_EuGene_00118791	278	FR13_Cont03	5856710	5856987	278	100	100	1.57e-145	1	FR13_Cont03-5856710-5856987	Core	NA	Secreted	Core-Chromosome
M_FR13_EuGene_00118801	511	FR13_Cont03	5858452	5858962	511	100	100	0	1	FR13_Cont03-5858452-5858962	Core	NA	Secreted	Core-Chromosome
M_FR13_EuGene_00118841	473	FR13_Cont03	5865981	5866453	473	100	100	0	1	FR13_Cont03-5865981-5866453	Core	NA	Secreted	Core-Chromosome
M_FR13_EuGene_00118851	602	FR13_Cont03	5866679	5867280	602	100	100	0	1	FR13_Cont03-5866679-5867280	Core	NA	Secreted	Core-Chromosome
M_FR13_EuGene_00118941	1541	FR13_Cont02	1460538	1462078	1541	100	100	0	1	FR13_Cont02-1460538-1462078	Core	NA	Secreted	Core-Chromosome
M_FR13_EuGene_00119091	383	FR13_Cont02	526613	526231	383	100	100	0	1	FR13_Cont02-526613-526231	Core	NA	Secreted	Core-Chromosome
M_FR13_EuGene_00119151	1421	FR13_Cont03	1953447	1952027	1421	100	100	0	1	FR13_Cont03-1953447-1952027	Core	NA	Secreted	Core-Chromosome
M_FR13_EuGene_00119241	670	FR13_Cont04	2260476	2259807	670	100	100	0	1	FR13_Cont04-2260476-2259807	Core	NA	Secreted	Core-Chromosome
M_FR13_EuGene_00119251	1068	FR13_Cont04	2258206	2257139	1068	100	100	0	1	FR13_Cont04-2258206-2257139	Core	NA	Secreted	Core-Chromosome
M_FR13_EuGene_00119261	916	FR13_Cont04	2256129	2255214	916	100	100	0	1	FR13_Cont04-2256129-2255214	Core	NA	Secreted	Core-Chromosome
M_FR13_EuGene_00119351	875	FR13_Cont05	148356	147482	875	100	100	0	1	FR13_Cont05-148356-147482	Core	NA	Secreted	Core-Chromosome
M_FR13_EuGene_00119471	1577	FR13_Cont09	1244933	1243357	1577	100	100	0	1	FR13_Cont09-1244933-1243357	NA	Mini	Secreted	Mini-Chromorome
M_FR13_EuGene_00119521	886	FR13_Cont01	1571552	1572437	886	100	100	0	1	FR13_Cont01-1571552-1572437	Core	NA	Secreted	Core-Chromosome
M_FR13_EuGene_00119641	597	FR13_Cont03	460925	460329	597	100	100	0	1	FR13_Cont03-460925-460329	Core	NA	Secreted	Core-Chromosome
M_FR13_EuGene_00119661	1187	FR13_Cont03	454097	452911	1187	100	100	0	1	FR13_Cont03-454097-452911	Core	NA	Secreted	Core-Chromosome
M_FR13_EuGene_00119771	1033	FR13_Cont04	4660918	4661950	1033	100	100	0	1	FR13_Cont04-4660918-4661950	Core	NA	Secreted	Core-Chromosome
M_FR13_EuGene_00119781	521	FR13_Cont04	4663996	4664516	521	100	100	0	1	FR13_Cont04-4663996-4664516	Core	NA	Secreted	Core-Chromosome
M_FR13_EuGene_00119991	445	FR13_Cont04	367676	368120	445	100	100	0	1	FR13_Cont04-367676-368120	Core	NA	Secreted	Core-Chromosome
M_FR13_EuGene_00120081	469	FR13_Cont06	70449	70917	469	100	100	0	1	FR13_Cont06-70449-70917	Core	NA	Secreted	Core-Chromosome
M_FR13_EuGene_00120101	1276	FR13_Cont04	3669445	3668170	1276	100	100	0	1	FR13_Cont04-3669445-3668170	Core	NA	Secreted	Core-Chromosome
M_FR13_EuGene_00120321	741	FR13_Cont04	3438942	3439682	741	100	100	0	1	FR13_Cont04-3438942-3439682	Core	NA	Secreted	Core-Chromosome
M_FR13_EuGene_00120341	1031	FR13_Cont04	3441037	3442067	1031	100	100	0	1	FR13_Cont04-3441037-3442067	Core	NA	Secreted	Core-Chromosome
M_FR13_EuGene_00120481	1194	FR13_Cont02	6379818	6378625	1194	100	100	0	1	FR13_Cont02-6379818-6378625	Core	NA	Secreted	Core-Chromosome
M_FR13_EuGene_00120601	312	FR13_Cont02	3738857	3738546	312	100	100	2.23e-164	1	FR13_Cont02-3738857-3738546	Core	NA	Secreted	Core-Chromosome
M_FR13_EuGene_00120611	1640	FR13_Cont02	3736714	3735075	1640	100	100	0	1	FR13_Cont02-3736714-3735075	Core	NA	Secreted	Core-Chromosome
M_FR13_EuGene_00120731	492	FR13_Cont04	778424	778915	492	100	100	0	1	FR13_Cont04-778424-778915	Core	NA	Secreted	Core-Chromosome
M_FR13_EuGene_00120961	1003	FR13_Cont09	234737	233735	1003	100	100	0	1	FR13_Cont09-234737-233735	NA	Mini	Secreted	Mini-Chromorome
M_FR13_EuGene_00120971	724	FR13_Cont09	233732	233009	724	100	100	0	1	FR13_Cont09-233732-233009	NA	Mini	Secreted	Mini-Chromorome
M_FR13_EuGene_00121181	395	FR13_Cont04	4978049	4977655	395	100	100	0	1	FR13_Cont04-4978049-4977655	Core	NA	Secreted	Core-Chromosome
M_FR13_EuGene_00121201	301	FR13_Cont04	4972604	4972304	301	100	100	2.8e-158	1	FR13_Cont04-4972604-4972304	Core	NA	Secreted	Core-Chromosome
M_FR13_EuGene_00121221	1070	FR13_Cont09	1287193	1286124	1070	100	100	0	1	FR13_Cont09-1287193-1286124	NA	Mini	Secreted	Mini-Chromorome
M_FR13_EuGene_00121411	1654	FR13_Cont09	216285	214632	1654	100	100	0	1	FR13_Cont09-216285-214632	NA	Mini	Secreted	Mini-Chromorome
M_FR13_EuGene_00121521	909	FR13_Cont07	1116470	1115562	909	100	100	0	1	FR13_Cont07-1116470-1115562	Core	NA	Secreted	Core-Chromosome
M_FR13_EuGene_00121531	221	FR13_Cont07	1115216	1114996	221	100	100	5.93e-114	1	FR13_Cont07-1115216-1114996	Core	NA	Secreted	Core-Chromosome
M_FR13_EuGene_00121731	272	FR13_Cont02	6212621	6212350	272	100	100	3.31e-142	1	FR13_Cont02-6212621-6212350	Core	NA	Secreted	Core-Chromosome
M_FR13_EuGene_00121751	308	FR13_Cont02	6209876	6209569	308	100	100	3.68e-162	1	FR13_Cont02-6209876-6209569	Core	NA	Secreted	Core-Chromosome
M_FR13_EuGene_00122001	377	FR13_Cont06	3960513	3960137	377	100	100	0	1	FR13_Cont06-3960513-3960137	Core	NA	Secreted	Core-Chromosome
M_FR13_EuGene_00122081	236	FR13_Cont02	1788871	1789106	236	100	100	2.91e-122	1	FR13_Cont02-1788871-1789106	Core	NA	Secreted	Core-Chromosome
M_FR13_EuGene_00122091	383	FR13_Cont02	1793184	1793566	383	100	100	0	1	FR13_Cont02-1793184-1793566	Core	NA	Secreted	Core-Chromosome
M_FR13_EuGene_00122101	664	FR13_Cont02	1794200	1794863	664	100	100	0	1	FR13_Cont02-1794200-1794863	Core	NA	Secreted	Core-Chromosome
M_FR13_EuGene_00122321	1152	FR13_Cont13	241742	242893	1152	100	100	0	1	FR13_Cont13-241742-242893	Core	NA	Secreted	Core-Chromosome
M_FR13_EuGene_00122351	550	FR13_Cont05	239535	238986	550	100	100	0	1	FR13_Cont05-239535-238986	Core	NA	Secreted	Core-Chromosome
M_FR13_EuGene_00122631	620	FR13_Cont12	457817	458436	620	100	100	0	1	FR13_Cont12-457817-458436	Core	NA	Secreted	Core-Chromosome
M_FR13_EuGene_00122641	1036	FR13_Cont12	459262	460297	1036	100	100	0	1	FR13_Cont12-459262-460297	Core	NA	Secreted	Core-Chromosome
M_FR13_EuGene_00122991	630	FR13_Cont03	4734338	4734967	630	100	100	0	1	FR13_Cont03-4734338-4734967	Core	NA	Secreted	Core-Chromosome
M_FR13_EuGene_00123121	930	FR13_Cont06	1486262	1487191	930	100	100	0	1	FR13_Cont06-1486262-1487191	Core	NA	Secreted	Core-Chromosome
M_FR13_EuGene_00123631	833	FR13_Cont02	1302416	1303248	833	100	100	0	1	FR13_Cont02-1302416-1303248	Core	NA	Secreted	Core-Chromosome
M_FR13_EuGene_00123661	613	FR13_Cont02	1310873	1311485	613	100	100	0	1	FR13_Cont02-1310873-1311485	Core	NA	Secreted	Core-Chromosome
M_FR13_EuGene_00123741	717	FR13_Cont04	1850167	1850883	717	100	100	0	1	FR13_Cont04-1850167-1850883	Core	NA	Secreted	Core-Chromosome
M_FR13_EuGene_00123801	596	FR13_Cont06	3765461	3766056	596	100	100	0	1	FR13_Cont06-3765461-3766056	Core	NA	Secreted	Core-Chromosome
M_FR13_EuGene_00123831	1119	FR13_Cont06	838385	837267	1119	100	100	0	1	FR13_Cont06-838385-837267	Core	NA	Secreted	Core-Chromosome
M_FR13_EuGene_00123921	836	FR13_Cont01	3925450	3926285	836	100	100	0	1	FR13_Cont01-3925450-3926285	Core	NA	Secreted	Core-Chromosome
M_FR13_EuGene_00124181	345	FR13_Cont03	44723	44379	345	100	100	0	1	FR13_Cont03-44723-44379	Core	NA	Secreted	Core-Chromosome
M_FR13_EuGene_00124351	694	FR13_Cont03	4387152	4387845	694	100	100	0	1	FR13_Cont03-4387152-4387845	Core	NA	Secreted	Core-Chromosome
M_FR13_EuGene_00124391	694	FR13_Cont01	3014464	3015157	694	100	100	0	1	FR13_Cont01-3014464-3015157	Core	NA	Secreted	Core-Chromosome
M_FR13_EuGene_00124531	185	FR13_Cont02	2224685	2224869	185	100	100	4.99e-94	1	FR13_Cont02-2224685-2224869	Core	NA	Secreted	Core-Chromosome
M_FR13_EuGene_00125141	882	FR13_Cont11	423703	424584	882	100	100	0	1	FR13_Cont11-423703-424584	Core	NA	Secreted	Core-Chromosome
M_FR13_EuGene_00125361	365	FR13_Cont02	6538412	6538776	365	100	100	0	1	FR13_Cont02-6538412-6538776	Core	NA	Secreted	Core-Chromosome
M_FR13_EuGene_00125371	622	FR13_Cont02	6539348	6539969	622	100	100	0	1	FR13_Cont02-6539348-6539969	Core	NA	Secreted	Core-Chromosome
M_FR13_EuGene_00125421	744	FR13_Cont06	2408750	2408007	744	100	100	0	1	FR13_Cont06-2408750-2408007	Core	NA	Secreted	Core-Chromosome
M_FR13_EuGene_00125541	332	FR13_Cont06	3825021	3824690	332	100	100	1.82e-175	1	FR13_Cont06-3825021-3824690	Core	NA	Secreted	Core-Chromosome
M_FR13_EuGene_00126131	1526	FR13_Cont01	5809605	5811130	1526	100	100	0	1	FR13_Cont01-5809605-5811130	Core	NA	Secreted	Core-Chromosome
M_FR13_EuGene_00126161	1037	FR13_Cont01	5818853	5819889	1037	100	100	0	1	FR13_Cont01-5818853-5819889	Core	NA	Secreted	Core-Chromosome
M_FR13_EuGene_00126291	996	FR13_Cont05	3799808	3800803	996	100	100	0	1	FR13_Cont05-3799808-3800803	Core	NA	Secreted	Core-Chromosome
M_FR13_EuGene_00126331	722	FR13_Cont08	1290252	1289531	722	100	100	0	1	FR13_Cont08-1290252-1289531	Core	NA	Secreted	Core-Chromosome
M_FR13_EuGene_00126351	1148	FR13_Cont01	3719866	3721013	1148	100	100	0	1	FR13_Cont01-3719866-3721013	Core	NA	Secreted	Core-Chromosome
M_FR13_EuGene_00126711	705	FR13_Cont03	5313232	5312528	705	100	100	0	1	FR13_Cont03-5313232-5312528	Core	NA	Secreted	Core-Chromosome
M_FR13_EuGene_00126781	1755	FR13_Cont06	2272187	2273931	1755	99.43	100	0	1	FR13_Cont06-2272187-2273931	Core	NA	Secreted	Core-Chromosome
M_FR13_EuGene_00126911	563	FR13_Cont02	4705116	4705678	563	100	100	0	1	FR13_Cont02-4705116-4705678	Core	NA	Secreted	Core-Chromosome
M_FR13_EuGene_00127011	308	FR13_Cont05	4597818	4598125	308	100	100	3.68e-162	1	FR13_Cont05-4597818-4598125	Core	NA	Secreted	Core-Chromosome
M_FR13_EuGene_00127151	311	FR13_Cont07	836763	836453	311	100	100	8e-164	1	FR13_Cont07-836763-836453	Core	NA	Secreted	Core-Chromosome
M_FR13_EuGene_00127161	747	FR13_Cont07	834287	833541	747	100	100	0	1	FR13_Cont07-834287-833541	Core	NA	Secreted	Core-Chromosome
M_FR13_EuGene_00127441	331	FR13_Cont08	11398	11068	331	100	100	6.53e-175	1	FR13_Cont08-11398-11068	Core	NA	Secreted	Core-Chromosome
M_FR13_EuGene_00127461	1571	FR13_Cont01	5194934	5196504	1571	100	100	0	1	FR13_Cont01-5194934-5196504	Core	NA	Secreted	Core-Chromosome
M_FR13_EuGene_00127541	206	FR13_Cont05	1056451	1056246	206	100	100	1.19e-105	1	FR13_Cont05-1056451-1056246	Core	NA	Secreted	Core-Chromosome
M_FR13_EuGene_00127591	398	FR13_Cont12	454151	453754	398	100	100	0	1	FR13_Cont12-454151-453754	Core	NA	Secreted	Core-Chromosome
M_FR13_EuGene_00127871	1621	FR13_Cont10	1426030	1424410	1621	100	100	0	1	FR13_Cont10-1426030-1424410	Core	NA	Secreted	Core-Chromosome
M_FR13_EuGene_00128061	1083	FR13_Cont01	1294740	1293659	1083	99.908	100	0	1	FR13_Cont01-1294740-1293659	Core	NA	Secreted	Core-Chromosome
M_FR13_EuGene_00128391	2174	FR13_Cont05	3871383	3869210	2174	100	100	0	1	FR13_Cont05-3871383-3869210	Core	NA	Secreted	Core-Chromosome
M_FR13_EuGene_00128431	428	FR13_Cont04	365305	364878	428	100	100	0	1	FR13_Cont04-365305-364878	Core	NA	Secreted	Core-Chromosome
M_FR13_EuGene_00128511	1252	FR13_Cont03	5381523	5382774	1252	100	100	0	1	FR13_Cont03-5381523-5382774	Core	NA	Secreted	Core-Chromosome
M_FR13_EuGene_00128761	232	FR13_Cont07	703940	704172	233	99.571	100	2.22e-118	1.00431	FR13_Cont07-703940-704172	Core	NA	Secreted	Core-Chromosome
M_FR13_EuGene_00128821	501	FR13_Cont03	5418392	5417892	501	100	100	0	1	FR13_Cont03-5418392-5417892	Core	NA	Secreted	Core-Chromosome
M_FR13_EuGene_00129001	924	FR13_Cont09	1621584	1622507	924	100	100	0	1	FR13_Cont09-1621584-1622507	NA	Mini	Secreted	Mini-Chromorome
M_FR13_EuGene_00129011	341	FR13_Cont09	1624240	1624580	341	100	100	1.86e-180	1	FR13_Cont09-1624240-1624580	NA	Mini	Secreted	Mini-Chromorome
M_FR13_EuGene_00129011	341	FR13_Cont09	116152	115812	341	99.12	100	1.87e-175	1	FR13_Cont09-116152-115812	NA	Mini	Secreted	Mini-Chromorome
M_FR13_EuGene_00129081	676	FR13_Cont01	4323599	4322924	676	100	100	0	1	FR13_Cont01-4323599-4322924	Core	NA	Secreted	Core-Chromosome
M_FR13_EuGene_00129141	751	FR13_Cont05	1153259	1154009	751	100	100	0	1	FR13_Cont05-1153259-1154009	Core	NA	Secreted	Core-Chromosome
M_FR13_EuGene_00129181	196	FR13_Cont08	1042544	1042739	196	100	100	4.09e-100	1	FR13_Cont08-1042544-1042739	Core	NA	Secreted	Core-Chromosome
M_FR13_EuGene_00129201	151	FR13_Cont08	1051057	1051207	151	100	100	3.13e-75	1	FR13_Cont08-1051057-1051207	Core	NA	Secreted	Core-Chromosome
M_FR13_EuGene_00129271	764	FR13_Cont10	1445385	1446148	764	100	100	0	1	FR13_Cont10-1445385-1446148	Core	NA	Secreted	Core-Chromosome
M_FR13_EuGene_00129391	1770	FR13_Cont07	1166606	1168375	1770	100	100	0	1	FR13_Cont07-1166606-1168375	Core	NA	Secreted	Core-Chromosome
M_FR13_EuGene_00129541	1142	FR13_Cont02	5746016	5747157	1142	100	100	0	1	FR13_Cont02-5746016-5747157	Core	NA	Secreted	Core-Chromosome
M_FR13_EuGene_00129621	1209	FR13_Cont03	2892239	2893447	1209	100	100	0	1	FR13_Cont03-2892239-2893447	Core	NA	Secreted	Core-Chromosome
M_FR13_EuGene_00129831	1725	FR13_Cont04	402762	404486	1725	100	100	0	1	FR13_Cont04-402762-404486	Core	NA	Secreted	Core-Chromosome
M_FR13_EuGene_00129921	534	FR13_Cont09	764273	764806	534	100	100	0	1	FR13_Cont09-764273-764806	NA	Mini	Secreted	Mini-Chromorome
M_FR13_EuGene_00130041	1436	FR13_Cont21	26476	27911	1436	100	100	0	1	FR13_Cont21-26476-27911	Core	NA	Secreted	Core-Chromosome
M_FR13_EuGene_00130151	341	FR13_Cont02	6574406	6574066	341	100	100	1.86e-180	1	FR13_Cont02-6574406-6574066	Core	NA	Secreted	Core-Chromosome
M_FR13_EuGene_00130401	1586	FR13_Cont03	540386	538800	1588	99.559	100	0	1.00126	FR13_Cont03-540386-538800	Core	Mini	Secreted	Core-Chromosome
M_FR13_EuGene_00130401	1586	FR13_Cont23	30476	28901	1586	99.306	100	0	1	FR13_Cont23-30476-28901	Core	Mini	Secreted	Mini-Chromorome
M_FR13_EuGene_00130411	152	FR13_Cont03	538392	538241	152	100	100	8.78e-76	1	FR13_Cont03-538392-538241	Core	Mini	Secreted	Core-Chromosome
M_FR13_EuGene_00130411	152	FR13_Cont23	28492	28341	152	100	100	8.78e-76	1	FR13_Cont23-28492-28341	Core	Mini	Secreted	Mini-Chromorome
M_FR13_EuGene_00130451	2025	FR13_Cont01	3521271	3523295	2025	100	100	0	1	FR13_Cont01-3521271-3523295	Core	NA	Secreted	Core-Chromosome
M_FR13_EuGene_00130761	416	FR13_Cont04	253179	252764	416	100	100	0	1	FR13_Cont04-253179-252764	Core	NA	Secreted	Core-Chromosome
M_FR13_EuGene_00131061	982	FR13_Cont09	316676	315695	982	100	100	0	1	FR13_Cont09-316676-315695	NA	Mini	Secreted	Mini-Chromorome
M_FR13_EuGene_00131091	345	FR13_Cont10	1087459	1087803	345	100	100	0	1	FR13_Cont10-1087459-1087803	Core	NA	Secreted	Core-Chromosome
M_FR13_EuGene_00131141	580	FR13_Cont04	4803404	4802825	580	100	100	0	1	FR13_Cont04-4803404-4802825	Core	NA	Secreted	Core-Chromosome
M_FR13_EuGene_00131291	1159	FR13_Cont02	2536878	2535720	1159	100	100	0	1	FR13_Cont02-2536878-2535720	Core	NA	Secreted	Core-Chromosome
M_FR13_EuGene_00131481	875	FR13_Cont12	510360	509486	875	100	100	0	1	FR13_Cont12-510360-509486	Core	NA	Secreted	Core-Chromosome
M_FR13_EuGene_00131701	1674	FR13_Cont12	442132	440459	1674	100	100	0	1	FR13_Cont12-442132-440459	Core	NA	Secreted	Core-Chromosome
M_FR13_EuGene_00132101	486	FR13_Cont04	1862456	1862941	486	100	100	0	1	FR13_Cont04-1862456-1862941	Core	NA	Secreted	Core-Chromosome
M_FR13_EuGene_00132121	425	FR13_Cont04	4751538	4751962	425	100	100	0	1	FR13_Cont04-4751538-4751962	Core	NA	Secreted	Core-Chromosome
M_FR13_EuGene_00132421	431	FR13_Cont08	641405	641833	429	99.534	99	0	0.99536	FR13_Cont08-641405-641833	Core	NA	Secreted	Core-Chromosome
M_FR13_EuGene_00132461	1173	FR13_Cont03	2630530	2629358	1173	100	100	0	1	FR13_Cont03-2630530-2629358	Core	NA	Secreted	Core-Chromosome
M_FR13_EuGene_00132481	233	FR13_Cont10	1572730	1572498	233	100	100	1.34e-120	1	FR13_Cont10-1572730-1572498	Core	NA	Secreted	Core-Chromosome
M_FR13_EuGene_00132611	2564	FR13_Cont02	3932970	3935533	2564	100	100	0	1	FR13_Cont02-3932970-3935533	Core	NA	Secreted	Core-Chromosome
M_FR13_EuGene_00132641	1107	FR13_Cont06	1489866	1488760	1107	100	100	0	1	FR13_Cont06-1489866-1488760	Core	NA	Secreted	Core-Chromosome
M_FR13_EuGene_00132671	543	FR13_Cont03	4577114	4576572	543	100	100	0	1	FR13_Cont03-4577114-4576572	Core	NA	Secreted	Core-Chromosome
M_FR13_EuGene_00132681	1434	FR13_Cont03	4575515	4574082	1434	100	100	0	1	FR13_Cont03-4575515-4574082	Core	NA	Secreted	Core-Chromosome
M_FR13_EuGene_00132961	185	FR13_Cont06	3599557	3599741	185	100	100	4.99e-94	1	FR13_Cont06-3599557-3599741	Core	NA	Secreted	Core-Chromosome
M_FR13_EuGene_00133311	1783	FR13_Cont06	3697418	3699200	1783	100	100	0	1	FR13_Cont06-3697418-3699200	Core	NA	Secreted	Core-Chromosome
M_FR13_EuGene_00133331	530	FR13_Cont06	485753	485224	530	100	100	0	1	FR13_Cont06-485753-485224	Core	NA	Secreted	Core-Chromosome
M_FR13_EuGene_00133381	1266	FR13_Cont08	178483	177218	1266	100	100	0	1	FR13_Cont08-178483-177218	Core	NA	Secreted	Core-Chromosome
M_FR13_EuGene_00133731	1016	FR13_Cont11	184102	185117	1016	100	100	0	1	FR13_Cont11-184102-185117	Core	NA	Secreted	Core-Chromosome
M_FR13_EuGene_00134241	915	FR13_Cont05	45585	44671	915	100	100	0	1	FR13_Cont05-45585-44671	Core	NA	Secreted	Core-Chromosome
M_FR13_EuGene_00134321	364	FR13_Cont02	2264130	2263767	364	100	100	0	1	FR13_Cont02-2264130-2263767	Core	NA	Secreted	Core-Chromosome
M_FR13_EuGene_00134471	1227	FR13_Cont04	4163028	4164249	1227	99.593	100	0	1	FR13_Cont04-4163028-4164249	Core	NA	Secreted	Core-Chromosome
M_FR13_EuGene_00134551	910	FR13_Cont04	1783582	1782673	910	100	100	0	1	FR13_Cont04-1783582-1782673	Core	NA	Secreted	Core-Chromosome
M_FR13_EuGene_00134561	218	FR13_Cont04	1781454	1781237	218	100	100	2.72e-112	1	FR13_Cont04-1781454-1781237	Core	NA	Secreted	Core-Chromosome
M_FR13_EuGene_00134571	280	FR13_Cont04	1780870	1780591	280	100	100	1.22e-146	1	FR13_Cont04-1780870-1780591	Core	NA	Secreted	Core-Chromosome
M_FR13_EuGene_00134801	1495	FR13_Cont06	1651717	1650223	1495	100	100	0	1	FR13_Cont06-1651717-1650223	Core	NA	Secreted	Core-Chromosome
M_FR13_EuGene_00134851	1887	FR13_Cont03	5262044	5260158	1887	100	100	0	1	FR13_Cont03-5262044-5260158	Core	NA	Secreted	Core-Chromosome
M_FR13_EuGene_00134971	2009	FR13_Cont13	9873	7867	2010	99.801	100	0	1.0005	FR13_Cont13-9873-7867	Core	Mini	Secreted	Core-Chromosome
M_FR13_EuGene_00134971	2009	FR13_Cont07	1554216	1556220	2009	99.801	100	0	1	FR13_Cont07-1554216-1556220	Core	Mini	Secreted	Core-Chromosome
M_FR13_EuGene_00134971	2009	FR13_Cont02	5388	7392	2009	99.652	100	0	1	FR13_Cont02-5388-7392	Core	Mini	Secreted	Core-Chromosome
M_FR13_EuGene_00134971	2009	FR13_Cont09	1066771	1064768	2009	99.751	100	0	1	FR13_Cont09-1066771-1064768	Core	Mini	Secreted	Mini-Chromorome
M_FR13_EuGene_00135031	1614	FR13_Cont01	5114299	5112686	1614	100	100	0	1	FR13_Cont01-5114299-5112686	Core	NA	Secreted	Core-Chromosome
M_FR13_EuGene_00135181	2903	FR13_Cont07	2124884	2121984	2903	99.931	100	0	1	FR13_Cont07-2124884-2121984	Core	NA	Secreted	Core-Chromosome
M_FR13_EuGene_00135261	1824	FR13_Cont01	3999131	3997308	1824	100	100	0	1	FR13_Cont01-3999131-3997308	Core	NA	Secreted	Core-Chromosome
M_FR13_EuGene_00135421	751	FR13_Cont02	4820415	4819665	751	100	100	0	1	FR13_Cont02-4820415-4819665	Core	NA	Secreted	Core-Chromosome
M_FR13_EuGene_00136201	2054	FR13_Cont02	1343390	1345443	2054	100	100	0	1	FR13_Cont02-1343390-1345443	Core	NA	Secreted	Core-Chromosome
M_FR13_EuGene_00136261	369	FR13_Cont05	1382259	1382627	369	100	100	0	1	FR13_Cont05-1382259-1382627	Core	NA	Secreted	Core-Chromosome
M_FR13_EuGene_00136281	371	FR13_Cont07	160821	161191	371	100	100	0	1	FR13_Cont07-160821-161191	Core	NA	Secreted	Core-Chromosome
M_FR13_EuGene_00136431	197	FR13_Cont06	1253608	1253412	197	100	100	1.14e-100	1	FR13_Cont06-1253608-1253412	Core	NA	Secreted	Core-Chromosome
M_FR13_EuGene_00136451	1146	FR13_Cont04	1124000	1122855	1146	100	100	0	1	FR13_Cont04-1124000-1122855	Core	NA	Secreted	Core-Chromosome
M_FR13_EuGene_00136911	678	FR13_Cont02	4477646	4478323	678	100	100	0	1	FR13_Cont02-4477646-4478323	Core	NA	Secreted	Core-Chromosome
M_FR13_EuGene_00136921	314	FR13_Cont03	5176763	5176450	314	100	100	1.74e-165	1	FR13_Cont03-5176763-5176450	Core	NA	Secreted	Core-Chromosome
M_FR13_EuGene_00137381	588	FR13_Cont03	1651313	1651900	588	100	100	0	1	FR13_Cont03-1651313-1651900	Core	NA	Secreted	Core-Chromosome
M_FR13_EuGene_00137431	1869	FR13_Cont06	3931108	3932975	1869	99.946	100	0	1	FR13_Cont06-3931108-3932975	Core	NA	Secreted	Core-Chromosome
M_FR13_EuGene_00137431	1869	FR13_Cont24	1004	2703	1704	99.413	98	0	0.911717	FR13_Cont24-1004-2703	Core	NA	Secreted	Core-Chromosome
M_FR13_EuGene_00137461	1075	FR13_Cont06	2864208	2865282	1075	100	100	0	1	FR13_Cont06-2864208-2865282	Core	NA	Secreted	Core-Chromosome
M_FR13_EuGene_00138211	210	FR13_Cont01	1001103	1001312	210	100	100	7.29e-108	1	FR13_Cont01-1001103-1001312	Core	NA	Secreted	Core-Chromosome
M_FR13_EuGene_00138781	679	FR13_Cont01	4409931	4410609	679	100	100	0	1	FR13_Cont01-4409931-4410609	Core	NA	Secreted	Core-Chromosome
M_FR13_EuGene_00138891	176	FR13_Cont13	45489	45664	176	100	100	4.74e-89	1	FR13_Cont13-45489-45664	Core	NA	Secreted	Core-Chromosome
M_FR13_EuGene_00139041	975	FR13_Cont03	1991422	1990448	975	100	100	0	1	FR13_Cont03-1991422-1990448	Core	NA	Secreted	Core-Chromosome
M_FR13_EuGene_00139051	201	FR13_Cont03	1989070	1988870	201	100	100	6.99e-103	1	FR13_Cont03-1989070-1988870	Core	NA	Secreted	Core-Chromosome
M_FR13_EuGene_00139111	1241	FR13_Cont12	236208	237448	1241	100	100	0	1	FR13_Cont12-236208-237448	Core	NA	Secreted	Core-Chromosome
M_FR13_EuGene_00139571	999	FR13_Cont02	2115154	2114156	999	100	100	0	1	FR13_Cont02-2115154-2114156	Core	NA	Secreted	Core-Chromosome
M_FR13_EuGene_00139771	260	FR13_Cont07	374743	375002	260	100	100	1.48e-135	1	FR13_Cont07-374743-375002	Core	NA	Secreted	Core-Chromosome
M_FR13_EuGene_00139781	332	FR13_Cont03	4564667	4564336	332	100	100	1.82e-175	1	FR13_Cont03-4564667-4564336	Core	NA	Secreted	Core-Chromosome
M_FR13_EuGene_00140251	957	FR13_Cont01	98026	97070	957	100	100	0	1	FR13_Cont01-98026-97070	Core	NA	Secreted	Core-Chromosome
M_FR13_EuGene_00140401	909	FR13_Cont09	646415	645507	909	100	100	0	1	FR13_Cont09-646415-645507	NA	Mini	Secreted	Mini-Chromorome
M_FR13_EuGene_00140591	2099	FR13_Cont09	243848	245946	2099	100	100	0	1	FR13_Cont09-243848-245946	NA	Mini	Secreted	Mini-Chromorome
M_FR13_EuGene_00140751	1565	FR13_Cont01	360434	361998	1565	100	100	0	1	FR13_Cont01-360434-361998	Core	NA	Secreted	Core-Chromosome
M_FR13_EuGene_00141161	884	FR13_Cont05	1340580	1339697	884	100	100	0	1	FR13_Cont05-1340580-1339697	Core	NA	Secreted	Core-Chromosome
M_FR13_EuGene_00141231	287	FR13_Cont02	508964	508678	287	100	100	1.61e-150	1	FR13_Cont02-508964-508678	Core	NA	Secreted	Core-Chromosome
M_FR13_EuGene_00142061	670	FR13_Cont14	143753	144422	670	100	100	0	1	FR13_Cont14-143753-144422	Core	NA	Secreted	Core-Chromosome
M_FR13_EuGene_00142121	864	FR13_Cont04	4980961	4980098	864	100	100	0	1	FR13_Cont04-4980961-4980098	Core	NA	Secreted	Core-Chromosome
M_FR13_EuGene_00142211	1663	FR13_Cont02	550115	548453	1663	100	100	0	1	FR13_Cont02-550115-548453	Core	NA	Secreted	Core-Chromosome
M_FR13_EuGene_00142431	823	FR13_Cont14	141781	140959	823	100	100	0	1	FR13_Cont14-141781-140959	Core	NA	Secreted	Core-Chromosome
M_FR13_EuGene_00142511	678	FR13_Cont03	376011	375334	678	100	100	0	1	FR13_Cont03-376011-375334	Core	NA	Secreted	Core-Chromosome
M_FR13_EuGene_00142671	1334	FR13_Cont01	5469823	5471156	1334	100	100	0	1	FR13_Cont01-5469823-5471156	Core	NA	Secreted	Core-Chromosome
M_FR13_EuGene_00142971	275	FR13_Cont01	6915071	6914797	275	100	100	7.2e-144	1	FR13_Cont01-6915071-6914797	Core	NA	Secreted	Core-Chromosome
M_FR13_EuGene_00143271	615	FR13_Cont01	2393269	2393883	615	100	100	0	1	FR13_Cont01-2393269-2393883	Core	NA	Secreted	Core-Chromosome
M_FR13_EuGene_00143341	836	FR13_Cont01	5354247	5355082	836	100	100	0	1	FR13_Cont01-5354247-5355082	Core	NA	Secreted	Core-Chromosome
M_FR13_EuGene_00143441	889	FR13_Cont11	1031054	1031942	889	100	100	0	1	FR13_Cont11-1031054-1031942	Core	NA	Secreted	Core-Chromosome
M_FR13_EuGene_00143751	251	FR13_Cont06	1277061	1277311	251	100	100	1.43e-130	1	FR13_Cont06-1277061-1277311	Core	NA	Secreted	Core-Chromosome
M_FR13_EuGene_00143821	1841	FR13_Cont02	3414738	3412898	1841	100	100	0	1	FR13_Cont02-3414738-3412898	Core	NA	Secreted	Core-Chromosome
M_FR13_EuGene_00144121	347	FR13_Cont02	533091	533437	347	100	100	0	1	FR13_Cont02-533091-533437	Core	NA	Secreted	Core-Chromosome
M_FR13_EuGene_00144181	186	FR13_Cont03	4463838	4464023	186	100	100	1.4e-94	1	FR13_Cont03-4463838-4464023	Core	NA	Secreted	Core-Chromosome
M_FR13_EuGene_00144271	380	FR13_Cont08	798646	799025	381	99.213	100	0	1.00263	FR13_Cont08-798646-799025	Core	NA	Secreted	Core-Chromosome
M_FR13_EuGene_00144271	380	FR13_Cont07	1413802	1413426	380	99.211	100	0	1	FR13_Cont07-1413802-1413426	Core	NA	Secreted	Core-Chromosome
M_FR13_EuGene_00144431	1008	FR13_Cont03	3082197	3083204	1008	100	100	0	1	FR13_Cont03-3082197-3083204	Core	NA	Secreted	Core-Chromosome
M_FR13_EuGene_00144641	431	FR13_Cont05	1127909	1128339	431	100	100	0	1	FR13_Cont05-1127909-1128339	Core	NA	Secreted	Core-Chromosome
M_FR13_EuGene_00144771	1042	FR13_Cont04	5043452	5044493	1042	100	100	0	1	FR13_Cont04-5043452-5044493	Core	NA	Secreted	Core-Chromosome
M_FR13_EuGene_00145501	152	FR13_Cont07	1090617	1090768	152	100	100	8.78e-76	1	FR13_Cont07-1090617-1090768	Core	NA	Secreted	Core-Chromosome
M_FR13_EuGene_00145651	385	FR13_Cont04	3657328	3657712	385	100	100	0	1	FR13_Cont04-3657328-3657712	Core	NA	Secreted	Core-Chromosome
M_FR13_EuGene_00145791	1005	FR13_Cont02	4236222	4235218	1005	100	100	0	1	FR13_Cont02-4236222-4235218	Core	NA	Secreted	Core-Chromosome
M_FR13_EuGene_00146321	1301	FR13_Cont10	1319053	1317753	1301	100	100	0	1	FR13_Cont10-1319053-1317753	Core	NA	Secreted	Core-Chromosome
M_FR13_EuGene_00146611	508	FR13_Cont08	42672	42165	508	100	100	0	1	FR13_Cont08-42672-42165	Core	NA	Secreted	Core-Chromosome
M_FR13_EuGene_00146831	419	FR13_Cont03	4652454	4652872	419	100	100	0	1	FR13_Cont03-4652454-4652872	Core	NA	Secreted	Core-Chromosome
M_FR13_EuGene_00146911	1017	FR13_Cont01	1120826	1121842	1017	100	100	0	1	FR13_Cont01-1120826-1121842	Core	NA	Secreted	Core-Chromosome
M_FR13_EuGene_00146961	1274	FR13_Cont05	3464761	3466034	1274	100	100	0	1	FR13_Cont05-3464761-3466034	Core	NA	Secreted	Core-Chromosome
M_FR13_EuGene_00147141	1090	FR13_Cont06	919193	920282	1090	100	100	0	1	FR13_Cont06-919193-920282	Core	NA	Secreted	Core-Chromosome
M_FR13_EuGene_00147671	1380	FR13_Cont06	1062551	1063930	1380	100	100	0	1	FR13_Cont06-1062551-1063930	Core	NA	Secreted	Core-Chromosome
M_FR13_EuGene_00147711	1100	FR13_Cont05	695250	696349	1100	100	100	0	1	FR13_Cont05-695250-696349	Core	NA	Secreted	Core-Chromosome
M_FR13_EuGene_00147811	737	FR13_Cont03	768856	768120	737	99.864	100	0	1	FR13_Cont03-768856-768120	Core	NA	Secreted	Core-Chromosome
M_FR13_EuGene_00147811	737	FR13_Cont07	1363863	1363127	737	99.593	100	0	1	FR13_Cont07-1363863-1363127	Core	NA	Secreted	Core-Chromosome
M_FR13_EuGene_00147961	977	FR13_Cont03	2730315	2729339	977	100	100	0	1	FR13_Cont03-2730315-2729339	Core	NA	Secreted	Core-Chromosome
M_FR13_EuGene_00148431	555	FR13_Cont05	2174205	2174759	555	100	100	0	1	FR13_Cont05-2174205-2174759	Core	NA	Secreted	Core-Chromosome
M_FR13_EuGene_00148511	966	FR13_Cont21	32810	33775	966	100	100	0	1	FR13_Cont21-32810-33775	Core	NA	Secreted	Core-Chromosome
M_FR13_EuGene_00148581	158	FR13_Cont08	1340582	1340739	158	100	100	4.25e-79	1	FR13_Cont08-1340582-1340739	Core	NA	Secreted	Core-Chromosome
M_FR13_EuGene_00148621	588	FR13_Cont06	258070	257483	588	100	100	0	1	FR13_Cont06-258070-257483	Core	NA	Secreted	Core-Chromosome
M_FR13_EuGene_00149061	182	FR13_Cont03	5215636	5215817	182	100	100	2.28e-92	1	FR13_Cont03-5215636-5215817	Core	NA	Secreted	Core-Chromosome
M_FR13_EuGene_00149311	542	FR13_Cont01	45934	45393	542	100	100	0	1	FR13_Cont01-45934-45393	Core	NA	Secreted	Core-Chromosome
M_FR13_EuGene_00149721	606	FR13_Cont03	2299108	2299713	606	100	100	0	1	FR13_Cont03-2299108-2299713	Core	NA	Secreted	Core-Chromosome
M_FR13_EuGene_00149851	2007	FR13_Cont01	6036220	6034215	2006	99.501	99	0	0.999502	FR13_Cont01-6036220-6034215	Core	NA	Secreted	Core-Chromosome
M_FR13_EuGene_00149971	913	FR13_Cont06	2148734	2149646	913	100	100	0	1	FR13_Cont06-2148734-2149646	Core	NA	Secreted	Core-Chromosome
M_FR13_EuGene_00150011	663	FR13_Cont05	2845357	2844695	663	100	100	0	1	FR13_Cont05-2845357-2844695	Core	NA	Secreted	Core-Chromosome
M_FR13_EuGene_00150271	1141	FR13_Cont12	188036	186896	1141	100	100	0	1	FR13_Cont12-188036-186896	Core	NA	Secreted	Core-Chromosome
M_FR13_EuGene_00150321	488	FR13_Cont05	14079	14566	488	100	100	0	1	FR13_Cont05-14079-14566	Core	NA	Secreted	Core-Chromosome

### Sheet: US71 secreted
GEMO gene ID	Query_length	Subject ID	Sub-Start	Sub-End	Length	%Identity	Q-cov	E-value	Length/Q-length	Unique identifier Nanopore	Copy on core	Copy on Mini	Secreted?	Location of copy
M_US71_EuGene_00000001	486	US71_Cont05	2577325	2576840	486	100	100	0	1	US71_Cont05-2577325-2576840	Core	NA	Secreted	Core-Chromosome
M_US71_EuGene_00000021	391	US71_Cont05	2574611	2574221	391	100	100	0	1	US71_Cont05-2574611-2574221	Core	NA	Secreted	Core-Chromosome
M_US71_EuGene_00000121	284	US71_Cont05	2552978	2552695	284	100	100	7.27e-149	1	US71_Cont05-2552978-2552695	Core	NA	Secreted	Core-Chromosome
M_US71_EuGene_00000151	293	US71_Cont05	2548184	2547892	293	100	100	7.47e-154	1	US71_Cont05-2548184-2547892	Core	NA	Secreted	Core-Chromosome
M_US71_EuGene_00000201	270	US71_Cont05	2531602	2531333	270	100	100	4.17e-141	1	US71_Cont05-2531602-2531333	Core	NA	Secreted	Core-Chromosome
M_US71_EuGene_00000211	431	US71_Cont05	2529395	2528965	431	100	100	0	1	US71_Cont05-2529395-2528965	Core	NA	Secreted	Core-Chromosome
M_US71_EuGene_00000281	1545	US71_Cont05	2508839	2507295	1545	100	100	0	1	US71_Cont05-2508839-2507295	Core	NA	Secreted	Core-Chromosome
M_US71_EuGene_00000321	428	US71_Cont05	2494414	2493987	428	100	100	0	1	US71_Cont05-2494414-2493987	Core	NA	Secreted	Core-Chromosome
M_US71_EuGene_00000411	433	US71_Cont05	2464806	2464374	433	100	100	0	1	US71_Cont05-2464806-2464374	Core	NA	Secreted	Core-Chromosome
M_US71_EuGene_00000491	2390	US71_Cont05	2446598	2444209	2390	100	100	0	1	US71_Cont05-2446598-2444209	Core	NA	Secreted	Core-Chromosome
M_US71_EuGene_00000581	3846	US71_Cont05	2422596	2418752	3846	99.974	100	0	1	US71_Cont05-2422596-2418752	Core	NA	Secreted	Core-Chromosome
M_US71_EuGene_00000671	1181	US71_Cont05	2398513	2397333	1181	100	100	0	1	US71_Cont05-2398513-2397333	Core	NA	Secreted	Core-Chromosome
M_US71_EuGene_00000681	1132	US71_Cont05	2395766	2394635	1132	100	100	0	1	US71_Cont05-2395766-2394635	Core	NA	Secreted	Core-Chromosome
M_US71_EuGene_00000721	1061	US71_Cont05	2384631	2383571	1061	100	100	0	1	US71_Cont05-2384631-2383571	Core	NA	Secreted	Core-Chromosome
M_US71_EuGene_00000761	365	US71_Cont05	2375510	2375146	365	100	100	0	1	US71_Cont05-2375510-2375146	Core	NA	Secreted	Core-Chromosome
M_US71_EuGene_00000771	854	US71_Cont05	2374281	2373428	854	100	100	0	1	US71_Cont05-2374281-2373428	Core	NA	Secreted	Core-Chromosome
M_US71_EuGene_00000791	999	US71_Cont05	2364648	2363650	999	100	100	0	1	US71_Cont05-2364648-2363650	Core	NA	Secreted	Core-Chromosome
M_US71_EuGene_00000941	243	US71_Cont05	2320394	2320152	243	100	100	3.79e-126	1	US71_Cont05-2320394-2320152	Core	NA	Secreted	Core-Chromosome
M_US71_EuGene_00001041	1608	US71_Cont05	2289326	2287719	1608	100	100	0	1	US71_Cont05-2289326-2287719	Core	NA	Secreted	Core-Chromosome
M_US71_EuGene_00001071	1980	US71_Cont05	2284524	2282545	1980	100	100	0	1	US71_Cont05-2284524-2282545	Core	NA	Secreted	Core-Chromosome
M_US71_EuGene_00001101	1098	US71_Cont05	2279964	2278867	1098	100	100	0	1	US71_Cont05-2279964-2278867	Core	NA	Secreted	Core-Chromosome
M_US71_EuGene_00001121	185	US71_Cont05	2276453	2276269	185	100	100	4.9e-94	1	US71_Cont05-2276453-2276269	Core	NA	Secreted	Core-Chromosome
M_US71_EuGene_00001211	1562	US71_Cont05	2261660	2260099	1562	100	100	0	1	US71_Cont05-2261660-2260099	Core	NA	Secreted	Core-Chromosome
M_US71_EuGene_00001221	2620	US71_Cont05	2259238	2256619	2620	100	100	0	1	US71_Cont05-2259238-2256619	Core	NA	Secreted	Core-Chromosome
M_US71_EuGene_00001241	839	US71_Cont05	2251314	2250476	839	100	100	0	1	US71_Cont05-2251314-2250476	Core	NA	Secreted	Core-Chromosome
M_US71_EuGene_00001351	1995	US71_Cont05	2222024	2220030	1995	100	100	0	1	US71_Cont05-2222024-2220030	Core	NA	Secreted	Core-Chromosome
M_US71_EuGene_00001521	837	US71_Cont05	2178108	2177272	837	100	100	0	1	US71_Cont05-2178108-2177272	Core	NA	Secreted	Core-Chromosome
M_US71_EuGene_00001641	287	US71_Cont05	2138889	2138603	287	100	100	1.58e-150	1	US71_Cont05-2138889-2138603	Core	NA	Secreted	Core-Chromosome
M_US71_EuGene_00001671	391	US71_Cont05	2131743	2131353	391	100	100	0	1	US71_Cont05-2131743-2131353	Core	NA	Secreted	Core-Chromosome
M_US71_EuGene_00001771	307	US71_Cont05	2103679	2103373	307	100	100	1.3e-161	1	US71_Cont05-2103679-2103373	Core	NA	Secreted	Core-Chromosome
M_US71_EuGene_00001851	1099	US71_Cont05	2089061	2087963	1099	100	100	0	1	US71_Cont05-2089061-2087963	Core	NA	Secreted	Core-Chromosome
M_US71_EuGene_00001931	598	US71_Cont09	2024377	2023780	598	100	100	0	1	US71_Cont09-2024377-2023780	Core	NA	Secreted	Core-Chromosome
M_US71_EuGene_00001931	598	US71_Cont05	2074355	2073760	598	99.666	100	0	1	US71_Cont05-2074355-2073760	Core	NA	Secreted	Core-Chromosome
M_US71_EuGene_00002001	1041	US71_Cont09	2008885	2007845	1041	100	100	0	1	US71_Cont09-2008885-2007845	Core	NA	Secreted	Core-Chromosome
M_US71_EuGene_00002041	897	US71_Cont09	2001279	2000383	897	100	100	0	1	US71_Cont09-2001279-2000383	Core	NA	Secreted	Core-Chromosome
M_US71_EuGene_00002111	2336	US71_Cont09	1983608	1981273	2336	100	100	0	1	US71_Cont09-1983608-1981273	Core	NA	Secreted	Core-Chromosome
M_US71_EuGene_00002341	767	US71_Cont09	1919197	1918431	767	100	100	0	1	US71_Cont09-1919197-1918431	Core	NA	Secreted	Core-Chromosome
M_US71_EuGene_00002351	1511	US71_Cont09	1917832	1916322	1511	100	100	0	1	US71_Cont09-1917832-1916322	Core	NA	Secreted	Core-Chromosome
M_US71_EuGene_00002411	857	US71_Cont09	1902059	1901210	857	99.183	100	0	1	US71_Cont09-1902059-1901210	Core	NA	Secreted	Core-Chromosome
M_US71_EuGene_00003091	1350	US71_Cont09	1719915	1718566	1350	100	100	0	1	US71_Cont09-1719915-1718566	Core	NA	Secreted	Core-Chromosome
M_US71_EuGene_00003101	2097	US71_Cont09	1717231	1715135	2097	100	100	0	1	US71_Cont09-1717231-1715135	Core	NA	Secreted	Core-Chromosome
M_US71_EuGene_00003281	1884	US71_Cont09	1675852	1673969	1884	100	100	0	1	US71_Cont09-1675852-1673969	Core	NA	Secreted	Core-Chromosome
M_US71_EuGene_00003481	1459	US71_Cont09	1623564	1622106	1459	100	100	0	1	US71_Cont09-1623564-1622106	Core	NA	Secreted	Core-Chromosome
M_US71_EuGene_00003751	474	US71_Cont09	1546990	1546517	474	100	100	0	1	US71_Cont09-1546990-1546517	Core	NA	Secreted	Core-Chromosome
M_US71_EuGene_00003761	152	US71_Cont09	1545424	1545273	152	100	100	8.63e-76	1	US71_Cont09-1545424-1545273	Core	NA	Secreted	Core-Chromosome
M_US71_EuGene_00003771	860	US71_Cont09	1544548	1543689	860	100	100	0	1	US71_Cont09-1544548-1543689	Core	NA	Secreted	Core-Chromosome
M_US71_EuGene_00004211	2724	US71_Cont09	1432772	1430049	2724	100	100	0	1	US71_Cont09-1432772-1430049	Core	NA	Secreted	Core-Chromosome
M_US71_EuGene_00004381	2831	US71_Cont09	1377745	1374915	2831	100	100	0	1	US71_Cont09-1377745-1374915	Core	NA	Secreted	Core-Chromosome
M_US71_EuGene_00004611	2507	US71_Cont09	1326013	1323507	2507	100	100	0	1	US71_Cont09-1326013-1323507	Core	NA	Secreted	Core-Chromosome
M_US71_EuGene_00004821	712	US71_Cont09	1252280	1251569	712	100	100	0	1	US71_Cont09-1252280-1251569	Core	NA	Secreted	Core-Chromosome
M_US71_EuGene_00004831	2041	US71_Cont09	1250882	1248842	2041	100	100	0	1	US71_Cont09-1250882-1248842	Core	NA	Secreted	Core-Chromosome
M_US71_EuGene_00004961	1082	US71_Cont09	1201620	1200539	1082	100	100	0	1	US71_Cont09-1201620-1200539	Core	NA	Secreted	Core-Chromosome
M_US71_EuGene_00005021	1726	US71_Cont09	1180895	1179170	1726	100	100	0	1	US71_Cont09-1180895-1179170	Core	NA	Secreted	Core-Chromosome
M_US71_EuGene_00005101	1167	US71_Cont09	1165916	1164750	1167	100	100	0	1	US71_Cont09-1165916-1164750	Core	NA	Secreted	Core-Chromosome
M_US71_EuGene_00005441	2194	US71_Cont09	1061424	1059231	2194	100	100	0	1	US71_Cont09-1061424-1059231	Core	NA	Secreted	Core-Chromosome
M_US71_EuGene_00005551	2238	US71_Cont09	1034331	1032094	2238	100	100	0	1	US71_Cont09-1034331-1032094	Core	NA	Secreted	Core-Chromosome
M_US71_EuGene_00005881	241	US71_Cont09	927871	927632	240	99.583	99	8.14e-123	0.995851	US71_Cont09-927871-927632	Core	NA	Secreted	Core-Chromosome
M_US71_EuGene_00006001	1645	US71_Cont09	892088	890444	1645	100	100	0	1	US71_Cont09-892088-890444	Core	NA	Secreted	Core-Chromosome
M_US71_EuGene_00006161	792	US71_Cont09	846653	845862	792	100	100	0	1	US71_Cont09-846653-845862	Core	NA	Secreted	Core-Chromosome
M_US71_EuGene_00006231	1836	US71_Cont09	828055	826220	1836	100	100	0	1	US71_Cont09-828055-826220	Core	NA	Secreted	Core-Chromosome
M_US71_EuGene_00006241	1166	US71_Cont09	825838	824673	1166	100	100	0	1	US71_Cont09-825838-824673	Core	NA	Secreted	Core-Chromosome
M_US71_EuGene_00006271	785	US71_Cont09	818183	817399	785	100	100	0	1	US71_Cont09-818183-817399	Core	NA	Secreted	Core-Chromosome
M_US71_EuGene_00006351	1112	US71_Cont09	797400	796289	1112	100	100	0	1	US71_Cont09-797400-796289	Core	NA	Secreted	Core-Chromosome
M_US71_EuGene_00006411	722	US71_Cont09	772405	771684	722	100	100	0	1	US71_Cont09-772405-771684	Core	NA	Secreted	Core-Chromosome
M_US71_EuGene_00006471	1640	US71_Cont09	755301	753662	1640	100	100	0	1	US71_Cont09-755301-753662	Core	NA	Secreted	Core-Chromosome
M_US71_EuGene_00006481	2061	US71_Cont09	751827	749767	2061	100	100	0	1	US71_Cont09-751827-749767	Core	NA	Secreted	Core-Chromosome
M_US71_EuGene_00006631	2140	US71_Cont09	699903	697764	2140	100	100	0	1	US71_Cont09-699903-697764	Core	NA	Secreted	Core-Chromosome
M_US71_EuGene_00006761	1913	US71_Cont09	667866	665954	1913	100	100	0	1	US71_Cont09-667866-665954	Core	NA	Secreted	Core-Chromosome
M_US71_EuGene_00007001	578	US71_Cont09	599947	599370	578	100	100	0	1	US71_Cont09-599947-599370	Core	NA	Secreted	Core-Chromosome
M_US71_EuGene_00007101	2564	US71_Cont09	559242	556679	2564	100	100	0	1	US71_Cont09-559242-556679	Core	NA	Secreted	Core-Chromosome
M_US71_EuGene_00007311	1472	US71_Cont09	493664	492193	1472	100	100	0	1	US71_Cont09-493664-492193	Core	NA	Secreted	Core-Chromosome
M_US71_EuGene_00007391	821	US71_Cont09	469628	468808	821	100	100	0	1	US71_Cont09-469628-468808	Core	NA	Secreted	Core-Chromosome
M_US71_EuGene_00007481	1601	US71_Cont09	442393	440793	1601	100	100	0	1	US71_Cont09-442393-440793	Core	NA	Secreted	Core-Chromosome
M_US71_EuGene_00007571	1882	US71_Cont09	421167	419286	1882	100	100	0	1	US71_Cont09-421167-419286	Core	NA	Secreted	Core-Chromosome
M_US71_EuGene_00007611	987	US71_Cont09	406856	405870	987	100	100	0	1	US71_Cont09-406856-405870	Core	NA	Secreted	Core-Chromosome
M_US71_EuGene_00007671	838	US71_Cont09	397034	396197	838	100	100	0	1	US71_Cont09-397034-396197	Core	NA	Secreted	Core-Chromosome
M_US71_EuGene_00007921	485	US71_Cont09	325784	325311	474	100	98	0	0.97732	US71_Cont09-325784-325311	Core	NA	Secreted	Core-Chromosome
M_US71_EuGene_00008141	1127	US71_Cont09	256783	255657	1127	100	100	0	1	US71_Cont09-256783-255657	Core	NA	Secreted	Core-Chromosome
M_US71_EuGene_00008471	896	US71_Cont09	122064	121169	896	100	100	0	1	US71_Cont09-122064-121169	Core	NA	Secreted	Core-Chromosome
M_US71_EuGene_00008661	1148	US71_Cont09	74751	73604	1148	100	100	0	1	US71_Cont09-74751-73604	Core	NA	Secreted	Core-Chromosome
M_US71_EuGene_00008671	923	US71_Cont09	73360	72438	923	100	100	0	1	US71_Cont09-73360-72438	Core	NA	Secreted	Core-Chromosome
M_US71_EuGene_00008871	819	US71_Cont09	13670	12852	819	100	100	0	1	US71_Cont09-13670-12852	Core	NA	Secreted	Core-Chromosome
M_US71_EuGene_00008881	2265	US71_Cont09	10767	8503	2265	100	100	0	1	US71_Cont09-10767-8503	Core	NA	Secreted	Core-Chromosome
M_US71_EuGene_00009071	911	US71_Cont05	37361	38271	911	100	100	0	1	US71_Cont05-37361-38271	Core	NA	Secreted	Core-Chromosome
M_US71_EuGene_00009081	1797	US71_Cont05	38560	40356	1797	100	100	0	1	US71_Cont05-38560-40356	Core	NA	Secreted	Core-Chromosome
M_US71_EuGene_00009191	765	US71_Cont05	81205	81969	765	100	100	0	1	US71_Cont05-81205-81969	Core	NA	Secreted	Core-Chromosome
M_US71_EuGene_00009271	1109	US71_Cont05	103290	104398	1109	100	100	0	1	US71_Cont05-103290-104398	Core	NA	Secreted	Core-Chromosome
M_US71_EuGene_00009311	485	US71_Cont05	113747	114231	485	100	100	0	1	US71_Cont05-113747-114231	Core	NA	Secreted	Core-Chromosome
M_US71_EuGene_00009361	1391	US71_Cont05	130694	132084	1391	100	100	0	1	US71_Cont05-130694-132084	Core	NA	Secreted	Core-Chromosome
M_US71_EuGene_00009471	1094	US71_Cont05	159866	160959	1094	100	100	0	1	US71_Cont05-159866-160959	Core	NA	Secreted	Core-Chromosome
M_US71_EuGene_00009491	392	US71_Cont05	166812	167203	392	100	100	0	1	US71_Cont05-166812-167203	Core	NA	Secreted	Core-Chromosome
M_US71_EuGene_00009551	635	US71_Cont05	178008	178642	635	100	100	0	1	US71_Cont05-178008-178642	Core	NA	Secreted	Core-Chromosome
M_US71_EuGene_00009581	3813	US71_Cont05	186303	190115	3813	100	100	0	1	US71_Cont05-186303-190115	Core	NA	Secreted	Core-Chromosome
M_US71_EuGene_00009671	1256	US71_Cont05	215199	216453	1256	99.841	100	0	1	US71_Cont05-215199-216453	Core	NA	Secreted	Core-Chromosome
M_US71_EuGene_00009681	1247	US71_Cont05	218027	219273	1247	100	100	0	1	US71_Cont05-218027-219273	Core	NA	Secreted	Core-Chromosome
M_US71_EuGene_00009741	524	US71_Cont05	233645	234168	524	100	100	0	1	US71_Cont05-233645-234168	Core	NA	Secreted	Core-Chromosome
M_US71_EuGene_00009761	485	US71_Cont05	237216	237700	485	100	100	0	1	US71_Cont05-237216-237700	Core	NA	Secreted	Core-Chromosome
M_US71_EuGene_00010171	2118	US71_Cont05	364670	366787	2118	100	100	0	1	US71_Cont05-364670-366787	Core	NA	Secreted	Core-Chromosome
M_US71_EuGene_00010821	2414	US71_Cont12	413724	416137	2414	100	100	0	1	US71_Cont12-413724-416137	Core	NA	Secreted	Core-Chromosome
M_US71_EuGene_00010851	691	US71_Cont12	421047	421737	691	100	100	0	1	US71_Cont12-421047-421737	Core	NA	Secreted	Core-Chromosome
M_US71_EuGene_00010981	870	US71_Cont12	463572	464441	870	100	100	0	1	US71_Cont12-463572-464441	Core	NA	Secreted	Core-Chromosome
M_US71_EuGene_00011091	1593	US71_Cont12	502623	504215	1593	100	100	0	1	US71_Cont12-502623-504215	Core	NA	Secreted	Core-Chromosome
M_US71_EuGene_00011231	2281	US71_Cont12	544631	546911	2281	100	100	0	1	US71_Cont12-544631-546911	Core	NA	Secreted	Core-Chromosome
M_US71_EuGene_00011341	943	US71_Cont12	576351	577298	948	99.473	100	0	1.0053	US71_Cont12-576351-577298	Core	NA	Secreted	Core-Chromosome
M_US71_EuGene_00011811	155	US71_Cont12	713933	714087	155	100	100	1.9e-77	1	US71_Cont12-713933-714087	Core	NA	Secreted	Core-Chromosome
M_US71_EuGene_00011831	206	US71_Cont12	720801	721006	206	100	100	1.17e-105	1	US71_Cont12-720801-721006	Core	NA	Secreted	Core-Chromosome
M_US71_EuGene_00011961	1753	US71_Cont12	757262	759014	1753	100	100	0	1	US71_Cont12-757262-759014	Core	NA	Secreted	Core-Chromosome
M_US71_EuGene_00012151	2856	US71_Cont12	804909	807762	2856	99.93	100	0	1	US71_Cont12-804909-807762	Core	NA	Secreted	Core-Chromosome
M_US71_EuGene_00012341	1663	US71_Cont12	858681	860343	1663	100	100	0	1	US71_Cont12-858681-860343	Core	NA	Secreted	Core-Chromosome
M_US71_EuGene_00012681	1454	US71_Cont12	973310	974763	1454	100	100	0	1	US71_Cont12-973310-974763	Core	NA	Secreted	Core-Chromosome
M_US71_EuGene_00012971	1091	US71_Cont11	1226315	1225225	1091	100	100	0	1	US71_Cont11-1226315-1225225	Core	NA	Secreted	Core-Chromosome
M_US71_EuGene_00013051	540	US71_Cont11	1196345	1195806	540	100	100	0	1	US71_Cont11-1196345-1195806	Core	NA	Secreted	Core-Chromosome
M_US71_EuGene_00013091	1241	US71_Cont11	1183204	1181964	1241	100	100	0	1	US71_Cont11-1183204-1181964	Core	NA	Secreted	Core-Chromosome
M_US71_EuGene_00013111	281	US71_Cont11	1175669	1175389	281	100	100	3.35e-147	1	US71_Cont11-1175669-1175389	Core	NA	Secreted	Core-Chromosome
M_US71_EuGene_00013271	755	US71_Cont11	1137035	1136281	755	100	100	0	1	US71_Cont11-1137035-1136281	Core	NA	Secreted	Core-Chromosome
M_US71_EuGene_00013531	2538	US71_Cont11	1053927	1051390	2538	100	100	0	1	US71_Cont11-1053927-1051390	Core	NA	Secreted	Core-Chromosome
M_US71_EuGene_00013651	967	US71_Cont11	1015951	1014985	967	100	100	0	1	US71_Cont11-1015951-1014985	Core	NA	Secreted	Core-Chromosome
M_US71_EuGene_00013661	1807	US71_Cont11	1014340	1012534	1807	100	100	0	1	US71_Cont11-1014340-1012534	Core	NA	Secreted	Core-Chromosome
M_US71_EuGene_00013671	736	US71_Cont11	1009093	1008358	736	100	100	0	1	US71_Cont11-1009093-1008358	Core	NA	Secreted	Core-Chromosome
M_US71_EuGene_00013731	1446	US71_Cont11	984329	982884	1446	100	100	0	1	US71_Cont11-984329-982884	Core	NA	Secreted	Core-Chromosome
M_US71_EuGene_00013771	812	US71_Cont11	973407	972596	812	100	100	0	1	US71_Cont11-973407-972596	Core	NA	Secreted	Core-Chromosome
M_US71_EuGene_00013781	461	US71_Cont11	971919	971459	461	100	100	0	1	US71_Cont11-971919-971459	Core	NA	Secreted	Core-Chromosome
M_US71_EuGene_00013791	380	US71_Cont11	967889	967510	380	100	100	0	1	US71_Cont11-967889-967510	Core	NA	Secreted	Core-Chromosome
M_US71_EuGene_00013891	215	US71_Cont11	941379	941165	215	100	100	1.22e-110	1	US71_Cont11-941379-941165	Core	NA	Secreted	Core-Chromosome
M_US71_EuGene_00013901	710	US71_Cont11	940612	939903	710	100	100	0	1	US71_Cont11-940612-939903	Core	NA	Secreted	Core-Chromosome
M_US71_EuGene_00013911	260	US71_Cont11	937181	936922	260	100	100	1.45e-135	1	US71_Cont11-937181-936922	Core	NA	Secreted	Core-Chromosome
M_US71_EuGene_00013931	416	US71_Cont11	933304	932889	416	100	100	0	1	US71_Cont11-933304-932889	Core	NA	Secreted	Core-Chromosome
M_US71_EuGene_00013951	695	US71_Cont11	925546	924852	695	100	100	0	1	US71_Cont11-925546-924852	Core	NA	Secreted	Core-Chromosome
M_US71_EuGene_00013961	194	US71_Cont11	923552	923359	194	100	100	5.13e-99	1	US71_Cont11-923552-923359	Core	NA	Secreted	Core-Chromosome
M_US71_EuGene_00014041	1306	US71_Cont11	906078	904773	1306	100	100	0	1	US71_Cont11-906078-904773	Core	NA	Secreted	Core-Chromosome
M_US71_EuGene_00014121	1247	US71_Cont11	885914	884668	1247	100	100	0	1	US71_Cont11-885914-884668	Core	NA	Secreted	Core-Chromosome
M_US71_EuGene_00014131	939	US71_Cont11	882547	881609	939	100	100	0	1	US71_Cont11-882547-881609	Core	NA	Secreted	Core-Chromosome
M_US71_EuGene_00014341	1983	US71_Cont11	821389	819407	1983	100	100	0	1	US71_Cont11-821389-819407	Core	NA	Secreted	Core-Chromosome
M_US71_EuGene_00014351	2155	US71_Cont11	818004	815850	2155	100	100	0	1	US71_Cont11-818004-815850	Core	NA	Secreted	Core-Chromosome
M_US71_EuGene_00015401	1105	US71_Cont11	489405	488312	1094	100	99	0	0.990045	US71_Cont11-489405-488312	Core	NA	Secreted	Core-Chromosome
M_US71_EuGene_00015411	1736	US71_Cont11	487550	485815	1736	100	100	0	1	US71_Cont11-487550-485815	Core	NA	Secreted	Core-Chromosome
M_US71_EuGene_00015591	2031	US71_Cont11	422972	420944	2029	100	99	0	0.999015	US71_Cont11-422972-420944	Core	NA	Secreted	Core-Chromosome
M_US71_EuGene_00015781	2168	US71_Cont11	370740	368573	2168	100	100	0	1	US71_Cont11-370740-368573	Core	NA	Secreted	Core-Chromosome
M_US71_EuGene_00015871	208	US71_Cont11	349955	349748	208	100	100	9.17e-107	1	US71_Cont11-349955-349748	Core	NA	Secreted	Core-Chromosome
M_US71_EuGene_00016261	2689	US71_Cont11	226092	223404	2689	100	100	0	1	US71_Cont11-226092-223404	Core	NA	Secreted	Core-Chromosome
M_US71_EuGene_00016281	383	US71_Cont11	221668	221286	383	100	100	0	1	US71_Cont11-221668-221286	Core	NA	Secreted	Core-Chromosome
M_US71_EuGene_00017151	1961	US71_Cont10	1323889	1321929	1961	100	100	0	1	US71_Cont10-1323889-1321929	Core	NA	Secreted	Core-Chromosome
M_US71_EuGene_00017171	715	US71_Cont10	1318587	1317873	715	100	100	0	1	US71_Cont10-1318587-1317873	Core	NA	Secreted	Core-Chromosome
M_US71_EuGene_00017641	2708	US71_Cont10	1174603	1171896	2708	100	100	0	1	US71_Cont10-1174603-1171896	Core	NA	Secreted	Core-Chromosome
M_US71_EuGene_00017691	281	US71_Cont10	1160534	1160254	281	100	100	3.35e-147	1	US71_Cont10-1160534-1160254	Core	NA	Secreted	Core-Chromosome
M_US71_EuGene_00017821	976	US71_Cont10	1115735	1114760	976	100	100	0	1	US71_Cont10-1115735-1114760	Core	NA	Secreted	Core-Chromosome
M_US71_EuGene_00017841	1380	US71_Cont10	1113411	1112036	1377	99.927	99	0	0.997826	US71_Cont10-1113411-1112036	Core	NA	Secreted	Core-Chromosome
M_US71_EuGene_00017901	2007	US71_Cont10	1090312	1088306	2007	100	100	0	1	US71_Cont10-1090312-1088306	Core	NA	Secreted	Core-Chromosome
M_US71_EuGene_00017981	1948	US71_Cont10	1047950	1046003	1948	100	100	0	1	US71_Cont10-1047950-1046003	Core	NA	Secreted	Core-Chromosome
M_US71_EuGene_00018001	580	US71_Cont10	1045028	1044449	580	100	100	0	1	US71_Cont10-1045028-1044449	Core	NA	Secreted	Core-Chromosome
M_US71_EuGene_00018371	740	US71_Cont10	945166	944427	740	100	100	0	1	US71_Cont10-945166-944427	Core	NA	Secreted	Core-Chromosome
M_US71_EuGene_00018381	653	US71_Cont10	943871	943219	653	100	100	0	1	US71_Cont10-943871-943219	Core	NA	Secreted	Core-Chromosome
M_US71_EuGene_00018601	629	US71_Cont10	882173	881545	629	100	100	0	1	US71_Cont10-882173-881545	Core	NA	Secreted	Core-Chromosome
M_US71_EuGene_00018901	287	US71_Cont10	799392	799106	287	100	100	1.58e-150	1	US71_Cont10-799392-799106	Core	NA	Secreted	Core-Chromosome
M_US71_EuGene_00019221	743	US71_Cont10	708534	707792	743	100	100	0	1	US71_Cont10-708534-707792	Core	NA	Secreted	Core-Chromosome
M_US71_EuGene_00019461	1964	US71_Cont10	647531	645568	1964	100	100	0	1	US71_Cont10-647531-645568	Core	NA	Secreted	Core-Chromosome
M_US71_EuGene_00019491	910	US71_Cont10	638743	637834	910	100	100	0	1	US71_Cont10-638743-637834	Core	NA	Secreted	Core-Chromosome
M_US71_EuGene_00019671	1241	US71_Cont10	597361	596121	1241	100	100	0	1	US71_Cont10-597361-596121	Core	NA	Secreted	Core-Chromosome
M_US71_EuGene_00019931	1043	US71_Cont10	480333	479291	1043	100	100	0	1	US71_Cont10-480333-479291	Core	NA	Secreted	Core-Chromosome
M_US71_EuGene_00020021	2096	US71_Cont10	462372	460277	2096	100	100	0	1	US71_Cont10-462372-460277	Core	NA	Secreted	Core-Chromosome
M_US71_EuGene_00020101	713	US71_Cont10	443863	443151	713	100	100	0	1	US71_Cont10-443863-443151	Core	NA	Secreted	Core-Chromosome
M_US71_EuGene_00020151	2153	US71_Cont10	424811	422659	2153	100	100	0	1	US71_Cont10-424811-422659	Core	NA	Secreted	Core-Chromosome
M_US71_EuGene_00020171	1983	US71_Cont10	420947	418965	1983	100	100	0	1	US71_Cont10-420947-418965	Core	NA	Secreted	Core-Chromosome
M_US71_EuGene_00020181	814	US71_Cont10	417865	417052	814	100	100	0	1	US71_Cont10-417865-417052	Core	NA	Secreted	Core-Chromosome
M_US71_EuGene_00020241	623	US71_Cont10	404566	403944	623	100	100	0	1	US71_Cont10-404566-403944	Core	NA	Secreted	Core-Chromosome
M_US71_EuGene_00020251	197	US71_Cont10	403116	402920	197	100	100	1.12e-100	1	US71_Cont10-403116-402920	Core	NA	Secreted	Core-Chromosome
M_US71_EuGene_00020291	2274	US71_Cont10	395268	392995	2274	100	100	0	1	US71_Cont10-395268-392995	Core	NA	Secreted	Core-Chromosome
M_US71_EuGene_00020301	695	US71_Cont10	391877	391183	695	100	100	0	1	US71_Cont10-391877-391183	Core	NA	Secreted	Core-Chromosome
M_US71_EuGene_00020321	1275	US71_Cont10	383107	381833	1275	100	100	0	1	US71_Cont10-383107-381833	Core	NA	Secreted	Core-Chromosome
M_US71_EuGene_00020331	467	US71_Cont10	381544	381078	467	100	100	0	1	US71_Cont10-381544-381078	Core	NA	Secreted	Core-Chromosome
M_US71_EuGene_00020451	945	US71_Cont04	1096799	1097743	945	100	100	0	1	US71_Cont04-1096799-1097743	Core	NA	Secreted	Core-Chromosome
M_US71_EuGene_00020541	3300	US71_Cont04	1119326	1122625	3300	100	100	0	1	US71_Cont04-1119326-1122625	Core	NA	Secreted	Core-Chromosome
M_US71_EuGene_00020621	1873	US71_Cont04	1145518	1147390	1873	100	100	0	1	US71_Cont04-1145518-1147390	Core	NA	Secreted	Core-Chromosome
M_US71_EuGene_00020651	1274	US71_Cont04	1155513	1156786	1274	100	100	0	1	US71_Cont04-1155513-1156786	Core	NA	Secreted	Core-Chromosome
M_US71_EuGene_00020851	386	US71_Cont04	1219278	1219663	386	100	100	0	1	US71_Cont04-1219278-1219663	Core	NA	Secreted	Core-Chromosome
M_US71_EuGene_00020871	1569	US71_Cont04	1223241	1224809	1569	100	100	0	1	US71_Cont04-1223241-1224809	Core	NA	Secreted	Core-Chromosome
M_US71_EuGene_00021221	2038	US71_Cont04	1310547	1312584	2038	100	100	0	1	US71_Cont04-1310547-1312584	Core	NA	Secreted	Core-Chromosome
M_US71_EuGene_00021491	2355	US71_Cont04	1392553	1394907	2355	100	100	0	1	US71_Cont04-1392553-1394907	Core	NA	Secreted	Core-Chromosome
M_US71_EuGene_00021561	464	US71_Cont04	1410983	1411446	464	100	100	0	1	US71_Cont04-1410983-1411446	Core	NA	Secreted	Core-Chromosome
M_US71_EuGene_00021841	1690	US71_Cont04	1496369	1498058	1690	100	100	0	1	US71_Cont04-1496369-1498058	Core	NA	Secreted	Core-Chromosome
M_US71_EuGene_00022041	304	US71_Cont04	1562678	1562981	304	100	100	5.97e-160	1	US71_Cont04-1562678-1562981	Core	NA	Secreted	Core-Chromosome
M_US71_EuGene_00022151	1061	US71_Cont04	1602197	1603257	1061	100	100	0	1	US71_Cont04-1602197-1603257	Core	NA	Secreted	Core-Chromosome
M_US71_EuGene_00022161	516	US71_Cont04	1604420	1604935	516	100	100	0	1	US71_Cont04-1604420-1604935	Core	NA	Secreted	Core-Chromosome
M_US71_EuGene_00022451	4061	US71_Cont04	1699427	1703487	4061	100	100	0	1	US71_Cont04-1699427-1703487	Core	NA	Secreted	Core-Chromosome
M_US71_EuGene_00022621	406	US71_Cont04	1741860	1742265	406	100	100	0	1	US71_Cont04-1741860-1742265	Core	NA	Secreted	Core-Chromosome
M_US71_EuGene_00022711	1066	US71_Cont04	1756218	1757283	1066	100	100	0	1	US71_Cont04-1756218-1757283	Core	NA	Secreted	Core-Chromosome
M_US71_EuGene_00022721	386	US71_Cont04	1758544	1758929	386	100	100	0	1	US71_Cont04-1758544-1758929	Core	NA	Secreted	Core-Chromosome
M_US71_EuGene_00022781	830	US71_Cont04	1773994	1774823	830	100	100	0	1	US71_Cont04-1773994-1774823	Core	NA	Secreted	Core-Chromosome
M_US71_EuGene_00022791	1200	US71_Cont04	1775774	1776973	1200	100	100	0	1	US71_Cont04-1775774-1776973	Core	NA	Secreted	Core-Chromosome
M_US71_EuGene_00023201	1940	US71_Cont04	1920505	1922444	1940	100	100	0	1	US71_Cont04-1920505-1922444	Core	NA	Secreted	Core-Chromosome
M_US71_EuGene_00023691	757	US71_Cont04	2077787	2078543	757	100	100	0	1	US71_Cont04-2077787-2078543	Core	NA	Secreted	Core-Chromosome
M_US71_EuGene_00023731	842	US71_Cont04	2090093	2090934	842	100	100	0	1	US71_Cont04-2090093-2090934	Core	NA	Secreted	Core-Chromosome
M_US71_EuGene_00023741	1426	US71_Cont04	2092883	2094308	1426	100	100	0	1	US71_Cont04-2092883-2094308	Core	NA	Secreted	Core-Chromosome
M_US71_EuGene_00023761	786	US71_Cont04	2098104	2098889	786	100	100	0	1	US71_Cont04-2098104-2098889	Core	NA	Secreted	Core-Chromosome
M_US71_EuGene_00023881	1618	US71_Cont04	2144947	2146564	1618	100	100	0	1	US71_Cont04-2144947-2146564	Core	NA	Secreted	Core-Chromosome
M_US71_EuGene_00024061	1797	US71_Cont04	2187560	2189356	1797	100	100	0	1	US71_Cont04-2187560-2189356	Core	NA	Secreted	Core-Chromosome
M_US71_EuGene_00024351	2428	US71_Cont04	2268152	2270579	2428	100	100	0	1	US71_Cont04-2268152-2270579	Core	NA	Secreted	Core-Chromosome
M_US71_EuGene_00024511	1226	US71_Cont04	2299941	2301166	1226	100	100	0	1	US71_Cont04-2299941-2301166	Core	NA	Secreted	Core-Chromosome
M_US71_EuGene_00024581	3395	US71_Cont04	2312978	2316372	3395	100	100	0	1	US71_Cont04-2312978-2316372	Core	NA	Secreted	Core-Chromosome
M_US71_EuGene_00024631	2295	US71_Cont04	2325718	2328012	2295	100	100	0	1	US71_Cont04-2325718-2328012	Core	NA	Secreted	Core-Chromosome
M_US71_EuGene_00025141	1157	US71_Cont04	2483100	2484256	1157	100	100	0	1	US71_Cont04-2483100-2484256	Core	NA	Secreted	Core-Chromosome
M_US71_EuGene_00025241	1430	US71_Cont04	2507320	2508749	1430	100	100	0	1	US71_Cont04-2507320-2508749	Core	NA	Secreted	Core-Chromosome
M_US71_EuGene_00025261	1132	US71_Cont04	2513862	2514993	1132	100	100	0	1	US71_Cont04-2513862-2514993	Core	NA	Secreted	Core-Chromosome
M_US71_EuGene_00025311	569	US71_Cont04	2530830	2531398	569	100	100	0	1	US71_Cont04-2530830-2531398	Core	NA	Secreted	Core-Chromosome
M_US71_EuGene_00025441	2589	US71_Cont04	2567978	2570566	2589	100	100	0	1	US71_Cont04-2567978-2570566	Core	NA	Secreted	Core-Chromosome
M_US71_EuGene_00025461	5250	US71_Cont04	2575847	2581096	5250	100	100	0	1	US71_Cont04-2575847-2581096	Core	NA	Secreted	Core-Chromosome
M_US71_EuGene_00025631	2322	US71_Cont04	2628462	2630783	2322	100	100	0	1	US71_Cont04-2628462-2630783	Core	NA	Secreted	Core-Chromosome
M_US71_EuGene_00025661	2206	US71_Cont04	2636209	2638414	2206	100	100	0	1	US71_Cont04-2636209-2638414	Core	NA	Secreted	Core-Chromosome
M_US71_EuGene_00025701	2270	US71_Cont04	2647758	2650025	2271	99.824	100	0	1.00044	US71_Cont04-2647758-2650025	Core	NA	Secreted	Core-Chromosome
M_US71_EuGene_00025761	2441	US71_Cont04	2677738	2680178	2441	100	100	0	1	US71_Cont04-2677738-2680178	Core	NA	Secreted	Core-Chromosome
M_US71_EuGene_00025831	2074	US71_Cont04	2694488	2696561	2074	100	100	0	1	US71_Cont04-2694488-2696561	Core	NA	Secreted	Core-Chromosome
M_US71_EuGene_00025841	2221	US71_Cont04	2697111	2699331	2221	100	100	0	1	US71_Cont04-2697111-2699331	Core	NA	Secreted	Core-Chromosome
M_US71_EuGene_00025871	1991	US71_Cont04	2702214	2704204	1991	100	100	0	1	US71_Cont04-2702214-2704204	Core	NA	Secreted	Core-Chromosome
M_US71_EuGene_00025891	1688	US71_Cont04	2705899	2707586	1688	100	100	0	1	US71_Cont04-2705899-2707586	Core	NA	Secreted	Core-Chromosome
M_US71_EuGene_00025931	1269	US71_Cont04	2716408	2717676	1269	100	100	0	1	US71_Cont04-2716408-2717676	Core	NA	Secreted	Core-Chromosome
M_US71_EuGene_00025981	1190	US71_Cont04	2732015	2733204	1190	100	100	0	1	US71_Cont04-2732015-2733204	Core	NA	Secreted	Core-Chromosome
M_US71_EuGene_00026001	786	US71_Cont04	2738651	2739436	786	100	100	0	1	US71_Cont04-2738651-2739436	Core	NA	Secreted	Core-Chromosome
M_US71_EuGene_00026131	2250	US71_Cont04	2765864	2768113	2250	100	100	0	1	US71_Cont04-2765864-2768113	Core	NA	Secreted	Core-Chromosome
M_US71_EuGene_00026261	1290	US71_Cont04	2797332	2798621	1290	100	100	0	1	US71_Cont04-2797332-2798621	Core	NA	Secreted	Core-Chromosome
M_US71_EuGene_00026361	1837	US71_Cont04	2848593	2850429	1837	100	100	0	1	US71_Cont04-2848593-2850429	Core	NA	Secreted	Core-Chromosome
M_US71_EuGene_00026371	1401	US71_Cont04	2851889	2853289	1401	100	100	0	1	US71_Cont04-2851889-2853289	Core	NA	Secreted	Core-Chromosome
M_US71_EuGene_00026401	1438	US71_Cont04	2863334	2864771	1438	100	100	0	1	US71_Cont04-2863334-2864771	Core	NA	Secreted	Core-Chromosome
M_US71_EuGene_00026571	833	US71_Cont04	2897997	2898829	833	100	100	0	1	US71_Cont04-2897997-2898829	Core	NA	Secreted	Core-Chromosome
M_US71_EuGene_00026651	2107	US71_Cont04	2922975	2925081	2107	100	100	0	1	US71_Cont04-2922975-2925081	Core	NA	Secreted	Core-Chromosome
M_US71_EuGene_00026751	3379	US71_Cont04	2961612	2964990	3379	100	100	0	1	US71_Cont04-2961612-2964990	Core	NA	Secreted	Core-Chromosome
M_US71_EuGene_00026841	1752	US71_Cont04	2996501	2998252	1752	100	100	0	1	US71_Cont04-2996501-2998252	Core	NA	Secreted	Core-Chromosome
M_US71_EuGene_00026881	667	US71_Cont04	3005999	3006665	667	100	100	0	1	US71_Cont04-3005999-3006665	Core	NA	Secreted	Core-Chromosome
M_US71_EuGene_00027131	1771	US71_Cont04	3064943	3066713	1771	100	100	0	1	US71_Cont04-3064943-3066713	Core	NA	Secreted	Core-Chromosome
M_US71_EuGene_00027191	1673	US71_Cont04	3081406	3083078	1673	100	100	0	1	US71_Cont04-3081406-3083078	Core	NA	Secreted	Core-Chromosome
M_US71_EuGene_00027421	2519	US71_Cont04	3152689	3155207	2519	100	100	0	1	US71_Cont04-3152689-3155207	Core	NA	Secreted	Core-Chromosome
M_US71_EuGene_00027671	941	US71_Cont04	3203770	3204710	941	100	100	0	1	US71_Cont04-3203770-3204710	Core	NA	Secreted	Core-Chromosome
M_US71_EuGene_00027801	369	US71_Cont04	3241199	3241567	369	100	100	0	1	US71_Cont04-3241199-3241567	Core	NA	Secreted	Core-Chromosome
M_US71_EuGene_00027881	242	US71_Cont04	3255790	3256031	242	100	100	1.36e-125	1	US71_Cont04-3255790-3256031	Core	NA	Secreted	Core-Chromosome
M_US71_EuGene_00027911	574	US71_Cont04	3267593	3268166	574	100	100	0	1	US71_Cont04-3267593-3268166	Core	NA	Secreted	Core-Chromosome
M_US71_EuGene_00027971	1210	US71_Cont04	3281084	3282293	1210	100	100	0	1	US71_Cont04-3281084-3282293	Core	NA	Secreted	Core-Chromosome
M_US71_EuGene_00028131	458	US71_Cont04	3326090	3326547	458	100	100	0	1	US71_Cont04-3326090-3326547	Core	NA	Secreted	Core-Chromosome
M_US71_EuGene_00028171	1648	US71_Cont04	3335638	3337285	1648	100	100	0	1	US71_Cont04-3335638-3337285	Core	NA	Secreted	Core-Chromosome
M_US71_EuGene_00028201	1581	US71_Cont04	3342598	3344178	1581	100	100	0	1	US71_Cont04-3342598-3344178	Core	NA	Secreted	Core-Chromosome
M_US71_EuGene_00028611	1436	US71_Cont04	3464741	3466176	1436	100	100	0	1	US71_Cont04-3464741-3466176	Core	NA	Secreted	Core-Chromosome
M_US71_EuGene_00028671	1223	US71_Cont04	3480150	3481372	1223	100	100	0	1	US71_Cont04-3480150-3481372	Core	NA	Secreted	Core-Chromosome
M_US71_EuGene_00028711	704	US71_Cont04	3491070	3491773	704	100	100	0	1	US71_Cont04-3491070-3491773	Core	NA	Secreted	Core-Chromosome
M_US71_EuGene_00028851	1421	US71_Cont04	3534526	3535946	1421	100	100	0	1	US71_Cont04-3534526-3535946	Core	NA	Secreted	Core-Chromosome
M_US71_EuGene_00028861	1283	US71_Cont04	3537170	3538452	1283	100	100	0	1	US71_Cont04-3537170-3538452	Core	NA	Secreted	Core-Chromosome
M_US71_EuGene_00028891	367	US71_Cont04	3546806	3547172	367	100	100	0	1	US71_Cont04-3546806-3547172	Core	NA	Secreted	Core-Chromosome
M_US71_EuGene_00028901	1780	US71_Cont04	3548739	3550518	1780	100	100	0	1	US71_Cont04-3548739-3550518	Core	NA	Secreted	Core-Chromosome
M_US71_EuGene_00028931	2526	US71_Cont04	3557376	3559901	2526	100	100	0	1	US71_Cont04-3557376-3559901	Core	NA	Secreted	Core-Chromosome
M_US71_EuGene_00028951	206	US71_Cont04	3563077	3563282	206	100	100	1.17e-105	1	US71_Cont04-3563077-3563282	Core	NA	Secreted	Core-Chromosome
M_US71_EuGene_00028961	1924	US71_Cont04	3565372	3567295	1924	100	100	0	1	US71_Cont04-3565372-3567295	Core	NA	Secreted	Core-Chromosome
M_US71_EuGene_00028981	1613	US71_Cont04	3572499	3574111	1613	100	100	0	1	US71_Cont04-3572499-3574111	Core	NA	Secreted	Core-Chromosome
M_US71_EuGene_00029011	1770	US71_Cont04	3582443	3584212	1770	100	100	0	1	US71_Cont04-3582443-3584212	Core	NA	Secreted	Core-Chromosome
M_US71_EuGene_00029101	2351	US71_Cont04	3607068	3609418	2351	100	100	0	1	US71_Cont04-3607068-3609418	Core	NA	Secreted	Core-Chromosome
M_US71_EuGene_00029181	2768	US71_Cont04	3633042	3635804	2768	99.819	100	0	1	US71_Cont04-3633042-3635804	Core	NA	Secreted	Core-Chromosome
M_US71_EuGene_00029221	1028	US71_Cont04	3641970	3642997	1028	100	100	0	1	US71_Cont04-3641970-3642997	Core	NA	Secreted	Core-Chromosome
M_US71_EuGene_00029301	2572	US71_Cont04	3665810	3668381	2572	100	100	0	1	US71_Cont04-3665810-3668381	Core	NA	Secreted	Core-Chromosome
M_US71_EuGene_00029341	533	US71_Cont04	3679763	3680295	533	100	100	0	1	US71_Cont04-3679763-3680295	Core	NA	Secreted	Core-Chromosome
M_US71_EuGene_00029371	841	US71_Cont04	3685377	3686217	841	100	100	0	1	US71_Cont04-3685377-3686217	Core	NA	Secreted	Core-Chromosome
M_US71_EuGene_00029391	1197	US71_Cont04	3693268	3694464	1197	100	100	0	1	US71_Cont04-3693268-3694464	Core	NA	Secreted	Core-Chromosome
M_US71_EuGene_00029401	1886	US71_Cont04	3695332	3697217	1886	100	100	0	1	US71_Cont04-3695332-3697217	Core	NA	Secreted	Core-Chromosome
M_US71_EuGene_00029421	1913	US71_Cont04	3706028	3707940	1913	100	100	0	1	US71_Cont04-3706028-3707940	Core	NA	Secreted	Core-Chromosome
M_US71_EuGene_00029491	571	US71_Cont04	3723051	3723621	571	100	100	0	1	US71_Cont04-3723051-3723621	Core	NA	Secreted	Core-Chromosome
M_US71_EuGene_00029561	2390	US71_Cont04	3743149	3745538	2390	100	100	0	1	US71_Cont04-3743149-3745538	Core	NA	Secreted	Core-Chromosome
M_US71_EuGene_00029581	443	US71_Cont04	3760356	3760798	443	100	100	0	1	US71_Cont04-3760356-3760798	Core	NA	Secreted	Core-Chromosome
M_US71_EuGene_00029601	1043	US71_Cont04	3767399	3768441	1043	100	100	0	1	US71_Cont04-3767399-3768441	Core	NA	Secreted	Core-Chromosome
M_US71_EuGene_00029721	1341	US71_Cont04	3795913	3797253	1341	100	100	0	1	US71_Cont04-3795913-3797253	Core	NA	Secreted	Core-Chromosome
M_US71_EuGene_00029751	1028	US71_Cont04	3806186	3807213	1028	100	100	0	1	US71_Cont04-3806186-3807213	Core	NA	Secreted	Core-Chromosome
M_US71_EuGene_00029791	1478	US71_Cont04	3823415	3824892	1478	100	100	0	1	US71_Cont04-3823415-3824892	Core	NA	Secreted	Core-Chromosome
M_US71_EuGene_00029841	1350	US71_Cont04	3838395	3839744	1350	100	100	0	1	US71_Cont04-3838395-3839744	Core	NA	Secreted	Core-Chromosome
M_US71_EuGene_00029881	926	US71_Cont04	3846251	3847176	926	100	100	0	1	US71_Cont04-3846251-3847176	Core	NA	Secreted	Core-Chromosome
M_US71_EuGene_00030011	158	US71_Cont01	2918102	2917945	158	100	100	4.17e-79	1	US71_Cont01-2918102-2917945	Core	NA	Secreted	Core-Chromosome
M_US71_EuGene_00030071	1911	US71_Cont01	2911786	2909876	1911	100	100	0	1	US71_Cont01-2911786-2909876	Core	NA	Secreted	Core-Chromosome
M_US71_EuGene_00030151	974	US71_Cont01	2893104	2892131	974	100	100	0	1	US71_Cont01-2893104-2892131	Core	NA	Secreted	Core-Chromosome
M_US71_EuGene_00030181	1557	US71_Cont01	2887564	2886008	1557	100	100	0	1	US71_Cont01-2887564-2886008	Core	NA	Secreted	Core-Chromosome
M_US71_EuGene_00030241	2393	US71_Cont01	2866060	2863668	2393	100	100	0	1	US71_Cont01-2866060-2863668	Core	NA	Secreted	Core-Chromosome
M_US71_EuGene_00030251	1190	US71_Cont01	2863280	2862091	1190	100	100	0	1	US71_Cont01-2863280-2862091	Core	NA	Secreted	Core-Chromosome
M_US71_EuGene_00030351	341	US71_Cont03	1825964	1825624	341	100	100	1.83e-180	1	US71_Cont03-1825964-1825624	Core	NA	Secreted	Core-Chromosome
M_US71_EuGene_00030381	1432	US71_Cont03	1818627	1817196	1432	100	100	0	1	US71_Cont03-1818627-1817196	Core	NA	Secreted	Core-Chromosome
M_US71_EuGene_00030521	2918	US71_Cont03	1780718	1777801	2918	100	100	0	1	US71_Cont03-1780718-1777801	Core	NA	Secreted	Core-Chromosome
M_US71_EuGene_00030561	1361	US71_Cont03	1766030	1764670	1361	100	100	0	1	US71_Cont03-1766030-1764670	Core	NA	Secreted	Core-Chromosome
M_US71_EuGene_00030591	1151	US71_Cont03	1759190	1758037	1154	99.74	100	0	1.00261	US71_Cont03-1759190-1758037	Core	NA	Secreted	Core-Chromosome
M_US71_EuGene_00030641	907	US71_Cont03	1748650	1747744	907	100	100	0	1	US71_Cont03-1748650-1747744	Core	NA	Secreted	Core-Chromosome
M_US71_EuGene_00030651	1807	US71_Cont03	1747219	1745416	1807	99.834	100	0	1	US71_Cont03-1747219-1745416	Core	NA	Secreted	Core-Chromosome
M_US71_EuGene_00030761	1514	US71_Cont03	1719890	1718377	1514	100	100	0	1	US71_Cont03-1719890-1718377	Core	NA	Secreted	Core-Chromosome
M_US71_EuGene_00030791	613	US71_Cont03	1713525	1712913	613	100	100	0	1	US71_Cont03-1713525-1712913	Core	NA	Secreted	Core-Chromosome
M_US71_EuGene_00030831	959	US71_Cont03	1703089	1702131	959	100	100	0	1	US71_Cont03-1703089-1702131	Core	NA	Secreted	Core-Chromosome
M_US71_EuGene_00030931	456	US71_Cont03	1670774	1670319	456	100	100	0	1	US71_Cont03-1670774-1670319	Core	NA	Secreted	Core-Chromosome
M_US71_EuGene_00031401	2268	US71_Cont03	1505019	1502752	2268	100	100	0	1	US71_Cont03-1505019-1502752	Core	NA	Secreted	Core-Chromosome
M_US71_EuGene_00031831	857	US71_Cont03	1355209	1354353	857	100	100	0	1	US71_Cont03-1355209-1354353	Core	NA	Secreted	Core-Chromosome
M_US71_EuGene_00031941	1211	US71_Cont03	1329867	1328657	1211	100	100	0	1	US71_Cont03-1329867-1328657	Core	NA	Secreted	Core-Chromosome
M_US71_EuGene_00032111	2022	US71_Cont03	1288955	1286934	2022	100	100	0	1	US71_Cont03-1288955-1286934	Core	NA	Secreted	Core-Chromosome
M_US71_EuGene_00032161	2393	US71_Cont03	1269558	1267166	2393	100	100	0	1	US71_Cont03-1269558-1267166	Core	NA	Secreted	Core-Chromosome
M_US71_EuGene_00032261	10205	US71_Cont03	1240080	1229876	10205	100	100	0	1	US71_Cont03-1240080-1229876	Core	NA	Secreted	Core-Chromosome
M_US71_EuGene_00032801	1817	US71_Cont03	1073958	1072142	1817	100	100	0	1	US71_Cont03-1073958-1072142	Core	NA	Secreted	Core-Chromosome
M_US71_EuGene_00032971	953	US71_Cont03	1033702	1032750	953	100	100	0	1	US71_Cont03-1033702-1032750	Core	NA	Secreted	Core-Chromosome
M_US71_EuGene_00033111	3149	US71_Cont03	989053	985911	3149	99.809	100	0	1	US71_Cont03-989053-985911	Core	NA	Secreted	Core-Chromosome
M_US71_EuGene_00033231	3849	US71_Cont03	950066	946218	3849	100	100	0	1	US71_Cont03-950066-946218	Core	NA	Secreted	Core-Chromosome
M_US71_EuGene_00033411	210	US71_Cont03	885851	885642	210	100	100	7.16e-108	1	US71_Cont03-885851-885642	Core	NA	Secreted	Core-Chromosome
M_US71_EuGene_00033721	1037	US71_Cont03	782139	781103	1037	100	100	0	1	US71_Cont03-782139-781103	Core	NA	Secreted	Core-Chromosome
M_US71_EuGene_00034231	1605	US71_Cont03	637683	636079	1605	100	100	0	1	US71_Cont03-637683-636079	Core	NA	Secreted	Core-Chromosome
M_US71_EuGene_00034321	1102	US71_Cont03	613317	612216	1102	100	100	0	1	US71_Cont03-613317-612216	Core	NA	Secreted	Core-Chromosome
M_US71_EuGene_00034481	1563	US71_Cont03	572767	571205	1563	100	100	0	1	US71_Cont03-572767-571205	Core	NA	Secreted	Core-Chromosome
M_US71_EuGene_00034601	1398	US71_Cont03	528852	527455	1398	100	100	0	1	US71_Cont03-528852-527455	Core	NA	Secreted	Core-Chromosome
M_US71_EuGene_00034611	846	US71_Cont03	523868	523023	846	100	100	0	1	US71_Cont03-523868-523023	Core	NA	Secreted	Core-Chromosome
M_US71_EuGene_00034831	1143	US71_Cont03	470457	469315	1143	100	100	0	1	US71_Cont03-470457-469315	Core	NA	Secreted	Core-Chromosome
M_US71_EuGene_00035001	1075	US71_Cont03	425792	424718	1075	99.907	100	0	1	US71_Cont03-425792-424718	Core	NA	Secreted	Core-Chromosome
M_US71_EuGene_00035451	615	US71_Cont12	65100	65714	615	100	100	0	1	US71_Cont12-65100-65714	Core	NA	Secreted	Core-Chromosome
M_US71_EuGene_00035541	566	US71_Cont12	102342	102907	566	100	100	0	1	US71_Cont12-102342-102907	Core	NA	Secreted	Core-Chromosome
M_US71_EuGene_00035701	3243	US71_Cont12	149843	153085	3243	100	100	0	1	US71_Cont12-149843-153085	Core	NA	Secreted	Core-Chromosome
M_US71_EuGene_00035721	830	US71_Cont12	161469	162298	830	100	100	0	1	US71_Cont12-161469-162298	Core	NA	Secreted	Core-Chromosome
M_US71_EuGene_00036121	1268	US71_Cont12	279678	280945	1268	100	100	0	1	US71_Cont12-279678-280945	Core	NA	Secreted	Core-Chromosome
M_US71_EuGene_00036131	678	US71_Cont12	281930	282607	678	100	100	0	1	US71_Cont12-281930-282607	Core	NA	Secreted	Core-Chromosome
M_US71_EuGene_00036151	1925	US71_Cont12	285441	287365	1925	100	100	0	1	US71_Cont12-285441-287365	Core	NA	Secreted	Core-Chromosome
M_US71_EuGene_00036191	2437	US71_Cont12	299579	302015	2437	100	100	0	1	US71_Cont12-299579-302015	Core	NA	Secreted	Core-Chromosome
M_US71_EuGene_00036301	1331	US71_Cont12	329649	330979	1331	100	100	0	1	US71_Cont12-329649-330979	Core	NA	Secreted	Core-Chromosome
M_US71_EuGene_00036441	1044	US71_Cont12	386061	387104	1044	100	100	0	1	US71_Cont12-386061-387104	Core	NA	Secreted	Core-Chromosome
M_US71_EuGene_00036591	1179	US71_Cont03	2082766	2083944	1179	100	100	0	1	US71_Cont03-2082766-2083944	Core	NA	Secreted	Core-Chromosome
M_US71_EuGene_00036631	1840	US71_Cont03	2091176	2093015	1840	100	100	0	1	US71_Cont03-2091176-2093015	Core	NA	Secreted	Core-Chromosome
M_US71_EuGene_00036651	1345	US71_Cont03	2098157	2099501	1345	100	100	0	1	US71_Cont03-2098157-2099501	Core	NA	Secreted	Core-Chromosome
M_US71_EuGene_00036771	1784	US71_Cont03	2127994	2129777	1784	100	100	0	1	US71_Cont03-2127994-2129777	Core	NA	Secreted	Core-Chromosome
M_US71_EuGene_00036831	943	US71_Cont03	2141373	2142315	943	100	100	0	1	US71_Cont03-2141373-2142315	Core	NA	Secreted	Core-Chromosome
M_US71_EuGene_00037091	1930	US71_Cont03	2210300	2212229	1930	100	100	0	1	US71_Cont03-2210300-2212229	Core	NA	Secreted	Core-Chromosome
M_US71_EuGene_00037221	1327	US71_Cont03	2252895	2254221	1327	100	100	0	1	US71_Cont03-2252895-2254221	Core	NA	Secreted	Core-Chromosome
M_US71_EuGene_00037571	901	US71_Cont03	2344555	2345455	901	100	100	0	1	US71_Cont03-2344555-2345455	Core	NA	Secreted	Core-Chromosome
M_US71_EuGene_00037591	2324	US71_Cont03	2348216	2350539	2324	100	100	0	1	US71_Cont03-2348216-2350539	Core	NA	Secreted	Core-Chromosome
M_US71_EuGene_00037671	2370	US71_Cont03	2367787	2370156	2370	100	100	0	1	US71_Cont03-2367787-2370156	Core	NA	Secreted	Core-Chromosome
M_US71_EuGene_00038011	1774	US71_Cont03	2458967	2460740	1774	100	100	0	1	US71_Cont03-2458967-2460740	Core	NA	Secreted	Core-Chromosome
M_US71_EuGene_00038101	1543	US71_Cont03	2479464	2481006	1543	100	100	0	1	US71_Cont03-2479464-2481006	Core	NA	Secreted	Core-Chromosome
M_US71_EuGene_00038431	314	US71_Cont03	2576305	2576618	314	100	100	1.71e-165	1	US71_Cont03-2576305-2576618	Core	NA	Secreted	Core-Chromosome
M_US71_EuGene_00038461	179	US71_Cont03	2586018	2586196	179	100	100	1.02e-90	1	US71_Cont03-2586018-2586196	Core	NA	Secreted	Core-Chromosome
M_US71_EuGene_00038551	3069	US71_Cont03	2609284	2612352	3069	100	100	0	1	US71_Cont03-2609284-2612352	Core	NA	Secreted	Core-Chromosome
M_US71_EuGene_00038671	1468	US71_Cont03	2641353	2642820	1468	100	100	0	1	US71_Cont03-2641353-2642820	Core	NA	Secreted	Core-Chromosome
M_US71_EuGene_00039081	925	US71_Cont03	2758809	2759733	925	99.892	100	0	1	US71_Cont03-2758809-2759733	Core	NA	Secreted	Core-Chromosome
M_US71_EuGene_00039241	338	US71_Cont03	2801611	2801948	338	100	100	8.42e-179	1	US71_Cont03-2801611-2801948	Core	NA	Secreted	Core-Chromosome
M_US71_EuGene_00039281	1526	US71_Cont03	2816161	2817686	1526	100	100	0	1	US71_Cont03-2816161-2817686	Core	NA	Secreted	Core-Chromosome
M_US71_EuGene_00039321	1406	US71_Cont03	2825426	2826831	1406	100	100	0	1	US71_Cont03-2825426-2826831	Core	NA	Secreted	Core-Chromosome
M_US71_EuGene_00039551	1497	US71_Cont03	2886082	2887578	1497	100	100	0	1	US71_Cont03-2886082-2887578	Core	NA	Secreted	Core-Chromosome
M_US71_EuGene_00039911	399	US71_Cont03	3002605	3003003	399	100	100	0	1	US71_Cont03-3002605-3003003	Core	NA	Secreted	Core-Chromosome
M_US71_EuGene_00040161	1099	US71_Cont03	3067864	3068962	1099	100	100	0	1	US71_Cont03-3067864-3068962	Core	NA	Secreted	Core-Chromosome
M_US71_EuGene_00040671	2142	US71_Cont03	3210017	3212150	2143	99.533	100	0	1.00047	US71_Cont03-3210017-3212150	Core	NA	Secreted	Core-Chromosome
M_US71_EuGene_00040721	549	US71_Cont03	3223299	3223847	549	100	100	0	1	US71_Cont03-3223299-3223847	Core	NA	Secreted	Core-Chromosome
M_US71_EuGene_00041191	4789	US71_Cont03	3401237	3406021	4790	99.875	100	0	1.00021	US71_Cont03-3401237-3406021	Core	NA	Secreted	Core-Chromosome
M_US71_EuGene_00041351	1453	US71_Cont03	3454176	3455628	1453	100	100	0	1	US71_Cont03-3454176-3455628	Core	NA	Secreted	Core-Chromosome
M_US71_EuGene_00041511	567	US71_Cont03	3490183	3490748	566	100	99	0	0.998236	US71_Cont03-3490183-3490748	Core	NA	Secreted	Core-Chromosome
M_US71_EuGene_00041701	726	US71_Cont03	3537734	3538459	726	100	100	0	1	US71_Cont03-3537734-3538459	Core	NA	Secreted	Core-Chromosome
M_US71_EuGene_00041711	1530	US71_Cont03	3538550	3540079	1530	100	100	0	1	US71_Cont03-3538550-3540079	Core	NA	Secreted	Core-Chromosome
M_US71_EuGene_00041771	3516	US71_Cont03	3565327	3568842	3516	100	100	0	1	US71_Cont03-3565327-3568842	Core	NA	Secreted	Core-Chromosome
M_US71_EuGene_00042121	965	US71_Cont03	3686571	3687535	965	100	100	0	1	US71_Cont03-3686571-3687535	Core	NA	Secreted	Core-Chromosome
M_US71_EuGene_00042131	1463	US71_Cont03	3688600	3690062	1463	100	100	0	1	US71_Cont03-3688600-3690062	Core	NA	Secreted	Core-Chromosome
M_US71_EuGene_00042181	819	US71_Cont03	3701191	3702009	819	100	100	0	1	US71_Cont03-3701191-3702009	Core	NA	Secreted	Core-Chromosome
M_US71_EuGene_00042211	649	US71_Cont03	3709599	3710247	649	100	100	0	1	US71_Cont03-3709599-3710247	Core	NA	Secreted	Core-Chromosome
M_US71_EuGene_00042271	2487	US71_Cont03	3732563	3735049	2487	100	100	0	1	US71_Cont03-3732563-3735049	Core	NA	Secreted	Core-Chromosome
M_US71_EuGene_00042611	2152	US71_Cont03	3834088	3836239	2152	100	100	0	1	US71_Cont03-3834088-3836239	Core	NA	Secreted	Core-Chromosome
M_US71_EuGene_00042771	508	US71_Cont01	3505073	3505580	508	100	100	0	1	US71_Cont01-3505073-3505580	Core	NA	Secreted	Core-Chromosome
M_US71_EuGene_00042781	255	US71_Cont01	3506945	3507199	255	100	100	8.54e-133	1	US71_Cont01-3506945-3507199	Core	NA	Secreted	Core-Chromosome
M_US71_EuGene_00042801	1234	US71_Cont01	3514279	3515512	1234	100	100	0	1	US71_Cont01-3514279-3515512	Core	NA	Secreted	Core-Chromosome
M_US71_EuGene_00042841	830	US71_Cont01	3524335	3525164	830	100	100	0	1	US71_Cont01-3524335-3525164	Core	NA	Secreted	Core-Chromosome
M_US71_EuGene_00042851	617	US71_Cont01	3528212	3528828	617	100	100	0	1	US71_Cont01-3528212-3528828	Core	NA	Secreted	Core-Chromosome
M_US71_EuGene_00042891	1340	US71_Cont01	3537570	3538909	1340	100	100	0	1	US71_Cont01-3537570-3538909	Core	NA	Secreted	Core-Chromosome
M_US71_EuGene_00042901	543	US71_Cont01	3541281	3541823	543	100	100	0	1	US71_Cont01-3541281-3541823	Core	NA	Secreted	Core-Chromosome
M_US71_EuGene_00042911	783	US71_Cont01	3543456	3544238	783	100	100	0	1	US71_Cont01-3543456-3544238	Core	NA	Secreted	Core-Chromosome
M_US71_EuGene_00042941	1495	US71_Cont01	3547358	3548852	1495	100	100	0	1	US71_Cont01-3547358-3548852	Core	NA	Secreted	Core-Chromosome
M_US71_EuGene_00043131	1639	US71_Cont01	3602608	3604246	1639	100	100	0	1	US71_Cont01-3602608-3604246	Core	NA	Secreted	Core-Chromosome
M_US71_EuGene_00043241	401	US71_Cont01	3634636	3635036	401	100	100	0	1	US71_Cont01-3634636-3635036	Core	NA	Secreted	Core-Chromosome
M_US71_EuGene_00043491	1002	US71_Cont01	3717929	3718930	1002	100	100	0	1	US71_Cont01-3717929-3718930	Core	NA	Secreted	Core-Chromosome
M_US71_EuGene_00043591	1856	US71_Cont01	3750586	3752441	1856	100	100	0	1	US71_Cont01-3750586-3752441	Core	NA	Secreted	Core-Chromosome
M_US71_EuGene_00043691	1801	US71_Cont01	3775166	3776966	1801	100	100	0	1	US71_Cont01-3775166-3776966	Core	NA	Secreted	Core-Chromosome
M_US71_EuGene_00043951	2937	US71_Cont01	3857809	3860745	2937	100	100	0	1	US71_Cont01-3857809-3860745	Core	NA	Secreted	Core-Chromosome
M_US71_EuGene_00043971	1721	US71_Cont01	3865773	3867493	1721	100	100	0	1	US71_Cont01-3865773-3867493	Core	NA	Secreted	Core-Chromosome
M_US71_EuGene_00044421	2302	US71_Cont01	3992897	3995198	2302	100	100	0	1	US71_Cont01-3992897-3995198	Core	NA	Secreted	Core-Chromosome
M_US71_EuGene_00044441	1541	US71_Cont01	3997659	3999199	1541	100	100	0	1	US71_Cont01-3997659-3999199	Core	NA	Secreted	Core-Chromosome
M_US71_EuGene_00044951	1061	US71_Cont01	4152203	4153263	1061	100	100	0	1	US71_Cont01-4152203-4153263	Core	NA	Secreted	Core-Chromosome
M_US71_EuGene_00045251	1057	US71_Cont01	4235882	4236938	1057	100	100	0	1	US71_Cont01-4235882-4236938	Core	NA	Secreted	Core-Chromosome
M_US71_EuGene_00045351	1612	US71_Cont01	4263533	4265144	1612	100	100	0	1	US71_Cont01-4263533-4265144	Core	NA	Secreted	Core-Chromosome
M_US71_EuGene_00045391	2755	US71_Cont01	4269998	4272752	2755	100	100	0	1	US71_Cont01-4269998-4272752	Core	NA	Secreted	Core-Chromosome
M_US71_EuGene_00045961	1951	US71_Cont01	4431917	4433866	1951	99.949	100	0	1	US71_Cont01-4431917-4433866	Core	NA	Secreted	Core-Chromosome
M_US71_EuGene_00046301	2087	US71_Cont01	4535254	4537340	2087	100	100	0	1	US71_Cont01-4535254-4537340	Core	NA	Secreted	Core-Chromosome
M_US71_EuGene_00046541	1248	US71_Cont01	4612400	4613638	1248	99.279	100	0	1	US71_Cont01-4612400-4613638	Core	NA	Secreted	Core-Chromosome
M_US71_EuGene_00046591	969	US71_Cont01	4625945	4626913	969	100	100	0	1	US71_Cont01-4625945-4626913	Core	NA	Secreted	Core-Chromosome
M_US71_EuGene_00047281	1302	US71_Cont01	4823168	4824469	1302	100	100	0	1	US71_Cont01-4823168-4824469	Core	NA	Secreted	Core-Chromosome
M_US71_EuGene_00047401	793	US71_Cont01	4852590	4853382	793	100	100	0	1	US71_Cont01-4852590-4853382	Core	NA	Secreted	Core-Chromosome
M_US71_EuGene_00047601	3045	US71_Cont01	4901358	4904402	3045	100	100	0	1	US71_Cont01-4901358-4904402	Core	NA	Secreted	Core-Chromosome
M_US71_EuGene_00047661	1395	US71_Cont01	4917937	4919331	1395	100	100	0	1	US71_Cont01-4917937-4919331	Core	NA	Secreted	Core-Chromosome
M_US71_EuGene_00047731	2084	US71_Cont01	4939687	4941770	2084	100	100	0	1	US71_Cont01-4939687-4941770	Core	NA	Secreted	Core-Chromosome
M_US71_EuGene_00047821	335	US71_Cont01	4965152	4965486	335	100	100	3.88e-177	1	US71_Cont01-4965152-4965486	Core	NA	Secreted	Core-Chromosome
M_US71_EuGene_00047861	1798	US71_Cont01	4981787	4983582	1798	99.889	100	0	1	US71_Cont01-4981787-4983582	Core	NA	Secreted	Core-Chromosome
M_US71_EuGene_00048061	1064	US71_Cont01	5049315	5050378	1064	100	100	0	1	US71_Cont01-5049315-5050378	Core	NA	Secreted	Core-Chromosome
M_US71_EuGene_00048181	1361	US71_Cont01	5085348	5086708	1361	100	100	0	1	US71_Cont01-5085348-5086708	Core	NA	Secreted	Core-Chromosome
M_US71_EuGene_00048241	1671	US71_Cont01	5098041	5099711	1671	100	100	0	1	US71_Cont01-5098041-5099711	Core	NA	Secreted	Core-Chromosome
M_US71_EuGene_00048261	697	US71_Cont01	5113997	5114693	697	100	100	0	1	US71_Cont01-5113997-5114693	Core	NA	Secreted	Core-Chromosome
M_US71_EuGene_00048301	680	US71_Cont01	5128101	5128780	680	100	100	0	1	US71_Cont01-5128101-5128780	Core	NA	Secreted	Core-Chromosome
M_US71_EuGene_00048321	609	US71_Cont14	774749	775357	609	100	100	0	1	US71_Cont14-774749-775357	NA	Mini	Secreted	Mini-Chromosome
M_US71_EuGene_00048331	910	US71_Cont14	784971	785879	910	99.89	100	0	1	US71_Cont14-784971-785879	NA	Mini	Secreted	Mini-Chromosome
M_US71_EuGene_00048431	1241	US71_Cont22	83311	82071	1241	100	100	0	1	US71_Cont22-83311-82071	Core	NA	Secreted	Core-Chromosome
M_US71_EuGene_00048451	239	US71_Cont22	79852	79614	239	100	100	6.23e-124	1	US71_Cont22-79852-79614	Core	NA	Secreted	Core-Chromosome
M_US71_EuGene_00048501	876	US71_Cont07	21506	22373	868	99.654	99	0	0.990868	US71_Cont07-21506-22373	Core	NA	Secreted	Core-Chromosome
M_US71_EuGene_00048511	251	US71_Cont07	24381	24631	251	100	100	1.4e-130	1	US71_Cont07-24381-24631	Core	NA	Secreted	Core-Chromosome
M_US71_EuGene_00048521	481	US71_Cont07	33335	33815	481	100	100	0	1	US71_Cont07-33335-33815	Core	NA	Secreted	Core-Chromosome
M_US71_EuGene_00048571	248	US71_Cont07	42984	43231	248	100	100	6.45e-129	1	US71_Cont07-42984-43231	Core	NA	Secreted	Core-Chromosome
M_US71_EuGene_00048581	846	US71_Cont07	46432	47277	846	100	100	0	1	US71_Cont07-46432-47277	Core	NA	Secreted	Core-Chromosome
M_US71_EuGene_00048721	753	US71_Cont07	76151	76903	753	100	100	0	1	US71_Cont07-76151-76903	Core	NA	Secreted	Core-Chromosome
M_US71_EuGene_00048911	742	US71_Cont07	120923	121664	742	100	100	0	1	US71_Cont07-120923-121664	Core	NA	Secreted	Core-Chromosome
M_US71_EuGene_00049161	395	US71_Cont07	195310	195704	395	100	100	0	1	US71_Cont07-195310-195704	Core	NA	Secreted	Core-Chromosome
M_US71_EuGene_00049201	838	US71_Cont07	202421	203258	838	100	100	0	1	US71_Cont07-202421-203258	Core	NA	Secreted	Core-Chromosome
M_US71_EuGene_00049251	362	US71_Cont07	211164	211525	362	100	100	0	1	US71_Cont07-211164-211525	Core	NA	Secreted	Core-Chromosome
M_US71_EuGene_00049301	527	US71_Cont07	223098	223624	527	100	100	0	1	US71_Cont07-223098-223624	Core	NA	Secreted	Core-Chromosome
M_US71_EuGene_00049321	242	US71_Cont07	227366	227607	242	100	100	1.36e-125	1	US71_Cont07-227366-227607	Core	NA	Secreted	Core-Chromosome
M_US71_EuGene_00049331	434	US71_Cont07	229775	230208	434	100	100	0	1	US71_Cont07-229775-230208	Core	NA	Secreted	Core-Chromosome
M_US71_EuGene_00049361	3389	US71_Cont07	235811	239199	3389	100	100	0	1	US71_Cont07-235811-239199	Core	NA	Secreted	Core-Chromosome
M_US71_EuGene_00049371	2137	US71_Cont07	240769	242905	2137	100	100	0	1	US71_Cont07-240769-242905	Core	NA	Secreted	Core-Chromosome
M_US71_EuGene_00049591	1681	US71_Cont07	304806	306486	1681	100	100	0	1	US71_Cont07-304806-306486	Core	NA	Secreted	Core-Chromosome
M_US71_EuGene_00049801	635	US71_Cont07	367710	368344	635	100	100	0	1	US71_Cont07-367710-368344	Core	NA	Secreted	Core-Chromosome
M_US71_EuGene_00049931	1507	US71_Cont07	402284	403790	1507	100	100	0	1	US71_Cont07-402284-403790	Core	NA	Secreted	Core-Chromosome
M_US71_EuGene_00050031	1825	US71_Cont07	438815	440639	1825	100	100	0	1	US71_Cont07-438815-440639	Core	NA	Secreted	Core-Chromosome
M_US71_EuGene_00050091	3469	US71_Cont07	456906	460374	3469	100	100	0	1	US71_Cont07-456906-460374	Core	NA	Secreted	Core-Chromosome
M_US71_EuGene_00050391	819	US71_Cont07	543840	544658	819	100	100	0	1	US71_Cont07-543840-544658	Core	NA	Secreted	Core-Chromosome
M_US71_EuGene_00050431	1076	US71_Cont07	551661	552736	1076	100	100	0	1	US71_Cont07-551661-552736	Core	NA	Secreted	Core-Chromosome
M_US71_EuGene_00050861	1291	US71_Cont07	664105	665395	1291	100	100	0	1	US71_Cont07-664105-665395	Core	NA	Secreted	Core-Chromosome
M_US71_EuGene_00050881	833	US71_Cont07	671303	672135	833	100	100	0	1	US71_Cont07-671303-672135	Core	NA	Secreted	Core-Chromosome
M_US71_EuGene_00051011	1666	US71_Cont07	723559	725224	1666	100	100	0	1	US71_Cont07-723559-725224	Core	NA	Secreted	Core-Chromosome
M_US71_EuGene_00051121	978	US71_Cont07	762272	763249	978	100	100	0	1	US71_Cont07-762272-763249	Core	NA	Secreted	Core-Chromosome
M_US71_EuGene_00051281	1746	US71_Cont07	811712	813457	1746	100	100	0	1	US71_Cont07-811712-813457	Core	NA	Secreted	Core-Chromosome
M_US71_EuGene_00051581	1437	US71_Cont07	893026	894462	1437	100	100	0	1	US71_Cont07-893026-894462	Core	NA	Secreted	Core-Chromosome
M_US71_EuGene_00051601	2193	US71_Cont07	897999	900191	2193	100	100	0	1	US71_Cont07-897999-900191	Core	NA	Secreted	Core-Chromosome
M_US71_EuGene_00051611	1981	US71_Cont07	900625	902605	1981	100	100	0	1	US71_Cont07-900625-902605	Core	NA	Secreted	Core-Chromosome
M_US71_EuGene_00051701	1782	US71_Cont07	924589	926370	1782	100	100	0	1	US71_Cont07-924589-926370	Core	NA	Secreted	Core-Chromosome
M_US71_EuGene_00051911	1269	US71_Cont07	985094	986362	1269	100	100	0	1	US71_Cont07-985094-986362	Core	NA	Secreted	Core-Chromosome
M_US71_EuGene_00052011	707	US71_Cont07	1009705	1010401	697	100	99	0	0.985856	US71_Cont07-1009705-1010401	Core	NA	Secreted	Core-Chromosome
M_US71_EuGene_00052051	2112	US71_Cont07	1019293	1021404	2112	100	100	0	1	US71_Cont07-1019293-1021404	Core	NA	Secreted	Core-Chromosome
M_US71_EuGene_00052081	1439	US71_Cont07	1027299	1028737	1439	100	100	0	1	US71_Cont07-1027299-1028737	Core	NA	Secreted	Core-Chromosome
M_US71_EuGene_00052511	1852	US71_Cont07	1145070	1146921	1852	100	100	0	1	US71_Cont07-1145070-1146921	Core	NA	Secreted	Core-Chromosome
M_US71_EuGene_00052691	1753	US71_Cont07	1192944	1194696	1753	100	100	0	1	US71_Cont07-1192944-1194696	Core	NA	Secreted	Core-Chromosome
M_US71_EuGene_00052871	1620	US71_Cont07	1245995	1247614	1620	100	100	0	1	US71_Cont07-1245995-1247614	Core	NA	Secreted	Core-Chromosome
M_US71_EuGene_00052911	783	US71_Cont07	1263793	1264575	783	100	100	0	1	US71_Cont07-1263793-1264575	Core	NA	Secreted	Core-Chromosome
M_US71_EuGene_00053521	810	US71_Cont07	1445435	1446244	810	100	100	0	1	US71_Cont07-1445435-1446244	Core	NA	Secreted	Core-Chromosome
M_US71_EuGene_00053731	263	US71_Cont07	1498125	1498387	263	100	100	3.16e-137	1	US71_Cont07-1498125-1498387	Core	NA	Secreted	Core-Chromosome
M_US71_EuGene_00053901	1684	US71_Cont07	1544547	1546230	1684	100	100	0	1	US71_Cont07-1544547-1546230	Core	NA	Secreted	Core-Chromosome
M_US71_EuGene_00053931	615	US71_Cont07	1551751	1552365	615	100	100	0	1	US71_Cont07-1551751-1552365	Core	NA	Secreted	Core-Chromosome
M_US71_EuGene_00053941	227	US71_Cont07	1552842	1553068	227	100	100	2.77e-117	1	US71_Cont07-1552842-1553068	Core	NA	Secreted	Core-Chromosome
M_US71_EuGene_00054011	347	US71_Cont07	1561137	1561483	347	100	100	0	1	US71_Cont07-1561137-1561483	Core	NA	Secreted	Core-Chromosome
M_US71_EuGene_00054041	422	US71_Cont07	1563832	1564253	422	100	100	0	1	US71_Cont07-1563832-1564253	Core	NA	Secreted	Core-Chromosome
M_US71_EuGene_00054051	639	US71_Cont07	1564743	1565381	639	100	100	0	1	US71_Cont07-1564743-1565381	Core	NA	Secreted	Core-Chromosome
M_US71_EuGene_00054151	1931	US71_Cont02	5336761	5334833	1931	99.896	100	0	1	US71_Cont02-5336761-5334833	Core	NA	Secreted	Core-Chromosome
M_US71_EuGene_00054161	955	US71_Cont02	5333494	5332540	955	100	100	0	1	US71_Cont02-5333494-5332540	Core	NA	Secreted	Core-Chromosome
M_US71_EuGene_00054171	421	US71_Cont02	5332336	5331916	421	100	100	0	1	US71_Cont02-5332336-5331916	Core	NA	Secreted	Core-Chromosome
M_US71_EuGene_00054191	2308	US71_Cont02	5321608	5319302	2308	99.957	100	0	1	US71_Cont02-5321608-5319302	Core	NA	Secreted	Core-Chromosome
M_US71_EuGene_00054231	1977	US71_Cont02	5307402	5305426	1977	100	100	0	1	US71_Cont02-5307402-5305426	Core	NA	Secreted	Core-Chromosome
M_US71_EuGene_00054311	1291	US71_Cont02	5284302	5283012	1291	100	100	0	1	US71_Cont02-5284302-5283012	Core	NA	Secreted	Core-Chromosome
M_US71_EuGene_00054551	1670	US71_Cont02	5195652	5193983	1670	100	100	0	1	US71_Cont02-5195652-5193983	Core	NA	Secreted	Core-Chromosome
M_US71_EuGene_00054571	1459	US71_Cont02	5192542	5191084	1459	100	100	0	1	US71_Cont02-5192542-5191084	Core	NA	Secreted	Core-Chromosome
M_US71_EuGene_00054781	768	US71_Cont02	5142623	5141856	768	100	100	0	1	US71_Cont02-5142623-5141856	Core	NA	Secreted	Core-Chromosome
M_US71_EuGene_00054941	176	US71_Cont02	5096817	5096642	176	100	100	4.66e-89	1	US71_Cont02-5096817-5096642	Core	NA	Secreted	Core-Chromosome
M_US71_EuGene_00055021	716	US71_Cont02	5073055	5072340	716	100	100	0	1	US71_Cont02-5073055-5072340	Core	NA	Secreted	Core-Chromosome
M_US71_EuGene_00055181	716	US71_Cont02	5037220	5036505	716	100	100	0	1	US71_Cont02-5037220-5036505	Core	NA	Secreted	Core-Chromosome
M_US71_EuGene_00055441	3844	US71_Cont02	4964439	4960601	3843	99.896	99	0	0.99974	US71_Cont02-4964439-4960601	Core	NA	Secreted	Core-Chromosome
M_US71_EuGene_00055651	774	US71_Cont02	4905461	4904688	774	100	100	0	1	US71_Cont02-4905461-4904688	Core	NA	Secreted	Core-Chromosome
M_US71_EuGene_00056051	3117	US71_Cont02	4780343	4777227	3117	100	100	0	1	US71_Cont02-4780343-4777227	Core	NA	Secreted	Core-Chromosome
M_US71_EuGene_00056101	982	US71_Cont02	4762735	4761754	982	100	100	0	1	US71_Cont02-4762735-4761754	Core	NA	Secreted	Core-Chromosome
M_US71_EuGene_00056551	2198	US71_Cont02	4649008	4646811	2198	100	100	0	1	US71_Cont02-4649008-4646811	Core	NA	Secreted	Core-Chromosome
M_US71_EuGene_00057011	1231	US71_Cont02	4494909	4493679	1231	100	100	0	1	US71_Cont02-4494909-4493679	Core	NA	Secreted	Core-Chromosome
M_US71_EuGene_00057081	1284	US71_Cont02	4471077	4469796	1284	99.844	100	0	1	US71_Cont02-4471077-4469796	Core	NA	Secreted	Core-Chromosome
M_US71_EuGene_00057431	2725	US71_Cont02	4363174	4360450	2725	100	100	0	1	US71_Cont02-4363174-4360450	Core	NA	Secreted	Core-Chromosome
M_US71_EuGene_00057701	1605	US71_Cont02	4276641	4275037	1605	100	100	0	1	US71_Cont02-4276641-4275037	Core	NA	Secreted	Core-Chromosome
M_US71_EuGene_00057951	1258	US71_Cont02	4190655	4189398	1258	100	100	0	1	US71_Cont02-4190655-4189398	Core	NA	Secreted	Core-Chromosome
M_US71_EuGene_00057971	400	US71_Cont02	4184642	4184243	400	100	100	0	1	US71_Cont02-4184642-4184243	Core	NA	Secreted	Core-Chromosome
M_US71_EuGene_00058251	389	US71_Cont02	4108010	4107622	389	100	100	0	1	US71_Cont02-4108010-4107622	Core	NA	Secreted	Core-Chromosome
M_US71_EuGene_00058461	694	US71_Cont02	4051938	4051245	694	100	100	0	1	US71_Cont02-4051938-4051245	Core	NA	Secreted	Core-Chromosome
M_US71_EuGene_00058531	2684	US71_Cont01	3274108	3271425	2684	100	100	0	1	US71_Cont01-3274108-3271425	Core	NA	Secreted	Core-Chromosome
M_US71_EuGene_00058611	620	US71_Cont01	3252033	3251414	620	100	100	0	1	US71_Cont01-3252033-3251414	Core	NA	Secreted	Core-Chromosome
M_US71_EuGene_00058621	413	US71_Cont01	3249399	3248987	413	100	100	0	1	US71_Cont01-3249399-3248987	Core	NA	Secreted	Core-Chromosome
M_US71_EuGene_00058631	1715	US71_Cont01	3247916	3246202	1715	100	100	0	1	US71_Cont01-3247916-3246202	Core	NA	Secreted	Core-Chromosome
M_US71_EuGene_00058691	1686	US71_Cont01	3225377	3223692	1686	100	100	0	1	US71_Cont01-3225377-3223692	Core	NA	Secreted	Core-Chromosome
M_US71_EuGene_00058711	368	US71_Cont01	3221844	3221477	368	100	100	0	1	US71_Cont01-3221844-3221477	Core	NA	Secreted	Core-Chromosome
M_US71_EuGene_00058751	2556	US71_Cont01	3209270	3206715	2556	100	100	0	1	US71_Cont01-3209270-3206715	Core	NA	Secreted	Core-Chromosome
M_US71_EuGene_00058971	1835	US71_Cont01	2991454	2993288	1835	100	100	0	1	US71_Cont01-2991454-2993288	Core	NA	Secreted	Core-Chromosome
M_US71_EuGene_00059041	1121	US71_Cont01	3006368	3007488	1121	100	100	0	1	US71_Cont01-3006368-3007488	Core	NA	Secreted	Core-Chromosome
M_US71_EuGene_00059271	611	US71_Cont01	3155632	3156242	611	100	100	0	1	US71_Cont01-3155632-3156242	Core	NA	Secreted	Core-Chromosome
M_US71_EuGene_00059331	170	US71_Cont01	3168653	3168822	170	100	100	9.69e-86	1	US71_Cont01-3168653-3168822	Core	NA	Secreted	Core-Chromosome
M_US71_EuGene_00059381	835	US71_Cont06	1154720	1155554	835	100	100	0	1	US71_Cont06-1154720-1155554	Core	NA	Secreted	Core-Chromosome
M_US71_EuGene_00060291	918	US71_Cont06	1446569	1447486	918	100	100	0	1	US71_Cont06-1446569-1447486	Core	NA	Secreted	Core-Chromosome
M_US71_EuGene_00060371	1892	US71_Cont06	1470535	1472426	1892	100	100	0	1	US71_Cont06-1470535-1472426	Core	NA	Secreted	Core-Chromosome
M_US71_EuGene_00060791	1816	US71_Cont06	1593119	1594934	1816	100	100	0	1	US71_Cont06-1593119-1594934	Core	NA	Secreted	Core-Chromosome
M_US71_EuGene_00060851	1384	US71_Cont06	1617195	1618578	1384	100	100	0	1	US71_Cont06-1617195-1618578	Core	NA	Secreted	Core-Chromosome
M_US71_EuGene_00060961	1591	US71_Cont06	1636439	1638029	1591	100	100	0	1	US71_Cont06-1636439-1638029	Core	NA	Secreted	Core-Chromosome
M_US71_EuGene_00060991	621	US71_Cont06	1641931	1642551	621	100	100	0	1	US71_Cont06-1641931-1642551	Core	NA	Secreted	Core-Chromosome
M_US71_EuGene_00061511	1835	US71_Cont06	1799192	1801026	1835	100	100	0	1	US71_Cont06-1799192-1801026	Core	NA	Secreted	Core-Chromosome
M_US71_EuGene_00061631	3008	US71_Cont06	1828781	1831788	3008	100	100	0	1	US71_Cont06-1828781-1831788	Core	NA	Secreted	Core-Chromosome
M_US71_EuGene_00061941	2655	US71_Cont06	1913853	1916507	2655	100	100	0	1	US71_Cont06-1913853-1916507	Core	NA	Secreted	Core-Chromosome
M_US71_EuGene_00061991	299	US71_Cont06	1933374	1933672	299	100	100	3.53e-157	1	US71_Cont06-1933374-1933672	Core	NA	Secreted	Core-Chromosome
M_US71_EuGene_00062181	1456	US71_Cont06	1997152	1998607	1456	100	100	0	1	US71_Cont06-1997152-1998607	Core	NA	Secreted	Core-Chromosome
M_US71_EuGene_00062201	2965	US71_Cont06	2004474	2007438	2965	100	100	0	1	US71_Cont06-2004474-2007438	Core	NA	Secreted	Core-Chromosome
M_US71_EuGene_00062311	1559	US71_Cont06	2038040	2039598	1559	100	100	0	1	US71_Cont06-2038040-2039598	Core	NA	Secreted	Core-Chromosome
M_US71_EuGene_00062441	878	US71_Cont06	2070978	2071855	878	100	100	0	1	US71_Cont06-2070978-2071855	Core	NA	Secreted	Core-Chromosome
M_US71_EuGene_00062531	1081	US71_Cont06	2096637	2097714	1079	99.907	99	0	0.99815	US71_Cont06-2096637-2097714	Core	NA	Secreted	Core-Chromosome
M_US71_EuGene_00062641	1250	US71_Cont02	2381550	2382799	1250	100	100	0	1	US71_Cont02-2381550-2382799	Core	NA	Secreted	Core-Chromosome
M_US71_EuGene_00062671	1013	US71_Cont02	2384953	2385965	1013	100	100	0	1	US71_Cont02-2384953-2385965	Core	NA	Secreted	Core-Chromosome
M_US71_EuGene_00062701	2651	US71_Cont02	2394202	2396852	2651	100	100	0	1	US71_Cont02-2394202-2396852	Core	NA	Secreted	Core-Chromosome
M_US71_EuGene_00062721	1167	US71_Cont02	2400992	2402160	1169	99.829	100	0	1.00171	US71_Cont02-2400992-2402160	Core	NA	Secreted	Core-Chromosome
M_US71_EuGene_00062751	1402	US71_Cont02	2411810	2413211	1402	100	100	0	1	US71_Cont02-2411810-2413211	Core	NA	Secreted	Core-Chromosome
M_US71_EuGene_00062761	2278	US71_Cont02	2413435	2415712	2278	100	100	0	1	US71_Cont02-2413435-2415712	Core	NA	Secreted	Core-Chromosome
M_US71_EuGene_00062791	573	US71_Cont02	2419497	2420069	573	100	100	0	1	US71_Cont02-2419497-2420069	Core	NA	Secreted	Core-Chromosome
M_US71_EuGene_00062831	786	US71_Cont02	2433054	2433839	786	100	100	0	1	US71_Cont02-2433054-2433839	Core	NA	Secreted	Core-Chromosome
M_US71_EuGene_00062841	1789	US71_Cont02	2434648	2436436	1789	100	100	0	1	US71_Cont02-2434648-2436436	Core	NA	Secreted	Core-Chromosome
M_US71_EuGene_00062961	1396	US71_Cont02	2460851	2462246	1396	100	100	0	1	US71_Cont02-2460851-2462246	Core	NA	Secreted	Core-Chromosome
M_US71_EuGene_00062981	822	US71_Cont02	2468598	2469419	822	100	100	0	1	US71_Cont02-2468598-2469419	Core	NA	Secreted	Core-Chromosome
M_US71_EuGene_00063001	1517	US71_Cont02	2474223	2475739	1517	100	100	0	1	US71_Cont02-2474223-2475739	Core	NA	Secreted	Core-Chromosome
M_US71_EuGene_00063151	3247	US71_Cont02	2510204	2513450	3247	100	100	0	1	US71_Cont02-2510204-2513450	Core	NA	Secreted	Core-Chromosome
M_US71_EuGene_00063241	1516	US71_Cont02	2540524	2542039	1516	100	100	0	1	US71_Cont02-2540524-2542039	Core	NA	Secreted	Core-Chromosome
M_US71_EuGene_00063591	1162	US71_Cont02	2642248	2643409	1162	100	100	0	1	US71_Cont02-2642248-2643409	Core	NA	Secreted	Core-Chromosome
M_US71_EuGene_00063611	1343	US71_Cont02	2654523	2655865	1343	100	100	0	1	US71_Cont02-2654523-2655865	Core	NA	Secreted	Core-Chromosome
M_US71_EuGene_00063841	1805	US71_Cont02	2731198	2733002	1805	100	100	0	1	US71_Cont02-2731198-2733002	Core	NA	Secreted	Core-Chromosome
M_US71_EuGene_00063971	1767	US71_Cont02	2780009	2781775	1767	100	100	0	1	US71_Cont02-2780009-2781775	Core	NA	Secreted	Core-Chromosome
M_US71_EuGene_00064521	263	US71_Cont02	2935913	2936175	263	100	100	3.16e-137	1	US71_Cont02-2935913-2936175	Core	NA	Secreted	Core-Chromosome
M_US71_EuGene_00065401	1220	US71_Cont02	3196773	3197992	1220	100	100	0	1	US71_Cont02-3196773-3197992	Core	NA	Secreted	Core-Chromosome
M_US71_EuGene_00065441	1584	US71_Cont02	3209093	3210676	1584	100	100	0	1	US71_Cont02-3209093-3210676	Core	NA	Secreted	Core-Chromosome
M_US71_EuGene_00065621	1901	US71_Cont02	3260969	3262869	1901	100	100	0	1	US71_Cont02-3260969-3262869	Core	NA	Secreted	Core-Chromosome
M_US71_EuGene_00065681	606	US71_Cont02	3279840	3280445	606	100	100	0	1	US71_Cont02-3279840-3280445	Core	NA	Secreted	Core-Chromosome
M_US71_EuGene_00065721	849	US71_Cont02	3290075	3290923	849	100	100	0	1	US71_Cont02-3290075-3290923	Core	NA	Secreted	Core-Chromosome
M_US71_EuGene_00065761	1061	US71_Cont02	3295263	3296323	1061	100	100	0	1	US71_Cont02-3295263-3296323	Core	NA	Secreted	Core-Chromosome
M_US71_EuGene_00065841	872	US71_Cont02	3318181	3319051	872	99.885	100	0	1	US71_Cont02-3318181-3319051	Core	NA	Secreted	Core-Chromosome
M_US71_EuGene_00065841	872	US71_Cont02	5400392	5399523	872	99.771	100	0	1	US71_Cont02-5400392-5399523	Core	NA	Secreted	Core-Chromosome
M_US71_EuGene_00065851	1402	US71_Cont02	5399123	5397724	1403	99.715	100	0	1.00071	US71_Cont02-5399123-5397724	Core	NA	Secreted	Core-Chromosome
M_US71_EuGene_00065851	1402	US71_Cont02	3319450	3320853	1405	99.644	100	0	1.00214	US71_Cont02-3319450-3320853	Core	NA	Secreted	Core-Chromosome
M_US71_EuGene_00066011	746	US71_Cont02	466438	467183	746	100	100	0	1	US71_Cont02-466438-467183	Core	NA	Secreted	Core-Chromosome
M_US71_EuGene_00066031	1258	US71_Cont02	475053	476310	1258	100	100	0	1	US71_Cont02-475053-476310	Core	NA	Secreted	Core-Chromosome
M_US71_EuGene_00066101	124	US71_Cont02	500834	500953	120	100	97	4.15e-58	0.967742	US71_Cont02-500834-500953	Core	NA	Secreted	Core-Chromosome
M_US71_EuGene_00066111	1286	US71_Cont02	502102	503387	1286	100	100	0	1	US71_Cont02-502102-503387	Core	NA	Secreted	Core-Chromosome
M_US71_EuGene_00066131	2080	US71_Cont02	508897	510976	2080	100	100	0	1	US71_Cont02-508897-510976	Core	NA	Secreted	Core-Chromosome
M_US71_EuGene_00066181	1454	US71_Cont02	526392	527845	1454	100	100	0	1	US71_Cont02-526392-527845	Core	NA	Secreted	Core-Chromosome
M_US71_EuGene_00066221	1017	US71_Cont02	542111	543127	1017	100	100	0	1	US71_Cont02-542111-543127	Core	NA	Secreted	Core-Chromosome
M_US71_EuGene_00066241	524	US71_Cont02	544946	545469	524	100	100	0	1	US71_Cont02-544946-545469	Core	NA	Secreted	Core-Chromosome
M_US71_EuGene_00066341	987	US71_Cont02	575930	576916	987	100	100	0	1	US71_Cont02-575930-576916	Core	NA	Secreted	Core-Chromosome
M_US71_EuGene_00066431	1273	US71_Cont02	592276	593548	1273	100	100	0	1	US71_Cont02-592276-593548	Core	NA	Secreted	Core-Chromosome
M_US71_EuGene_00066451	680	US71_Cont02	602975	603654	680	100	100	0	1	US71_Cont02-602975-603654	Core	NA	Secreted	Core-Chromosome
M_US71_EuGene_00066461	496	US71_Cont02	604112	604607	496	100	100	0	1	US71_Cont02-604112-604607	Core	NA	Secreted	Core-Chromosome
M_US71_EuGene_00066511	1082	US71_Cont02	620118	621199	1082	100	100	0	1	US71_Cont02-620118-621199	Core	NA	Secreted	Core-Chromosome
M_US71_EuGene_00066521	1146	US71_Cont02	623508	624653	1146	100	100	0	1	US71_Cont02-623508-624653	Core	NA	Secreted	Core-Chromosome
M_US71_EuGene_00066691	889	US71_Cont02	675318	676206	889	100	100	0	1	US71_Cont02-675318-676206	Core	NA	Secreted	Core-Chromosome
M_US71_EuGene_00066921	1741	US71_Cont02	743171	744911	1741	100	100	0	1	US71_Cont02-743171-744911	Core	NA	Secreted	Core-Chromosome
M_US71_EuGene_00066931	1512	US71_Cont02	748631	750142	1512	100	100	0	1	US71_Cont02-748631-750142	Core	NA	Secreted	Core-Chromosome
M_US71_EuGene_00067001	2888	US71_Cont02	774046	776933	2888	100	100	0	1	US71_Cont02-774046-776933	Core	NA	Secreted	Core-Chromosome
M_US71_EuGene_00067051	492	US71_Cont02	793263	793754	492	100	100	0	1	US71_Cont02-793263-793754	Core	NA	Secreted	Core-Chromosome
M_US71_EuGene_00067121	1345	US71_Cont02	811155	812499	1345	100	100	0	1	US71_Cont02-811155-812499	Core	NA	Secreted	Core-Chromosome
M_US71_EuGene_00067461	2009	US71_Cont02	957529	959537	2009	100	100	0	1	US71_Cont02-957529-959537	Core	NA	Secreted	Core-Chromosome
M_US71_EuGene_00067651	1274	US71_Cont02	1003276	1004549	1274	100	100	0	1	US71_Cont02-1003276-1004549	Core	NA	Secreted	Core-Chromosome
M_US71_EuGene_00067911	1303	US71_Cont02	1077094	1078396	1303	100	100	0	1	US71_Cont02-1077094-1078396	Core	NA	Secreted	Core-Chromosome
M_US71_EuGene_00067921	1387	US71_Cont02	1079953	1081339	1387	100	100	0	1	US71_Cont02-1079953-1081339	Core	NA	Secreted	Core-Chromosome
M_US71_EuGene_00067981	821	US71_Cont02	1094449	1095269	821	100	100	0	1	US71_Cont02-1094449-1095269	Core	NA	Secreted	Core-Chromosome
M_US71_EuGene_00068011	1757	US71_Cont02	1102867	1104623	1757	100	100	0	1	US71_Cont02-1102867-1104623	Core	NA	Secreted	Core-Chromosome
M_US71_EuGene_00068161	680	US71_Cont02	1137790	1138469	680	100	100	0	1	US71_Cont02-1137790-1138469	Core	NA	Secreted	Core-Chromosome
M_US71_EuGene_00068171	2343	US71_Cont02	1138975	1141319	2345	99.915	100	0	1.00085	US71_Cont02-1138975-1141319	Core	NA	Secreted	Core-Chromosome
M_US71_EuGene_00069041	1714	US71_Cont02	1362578	1364291	1714	100	100	0	1	US71_Cont02-1362578-1364291	Core	NA	Secreted	Core-Chromosome
M_US71_EuGene_00069141	687	US71_Cont25	104005	104691	687	100	100	0	1	US71_Cont25-104005-104691	Core	NA	Secreted	Core-Chromosome
M_US71_EuGene_00069151	1610	US71_Cont25	107048	108657	1610	100	100	0	1	US71_Cont25-107048-108657	Core	NA	Secreted	Core-Chromosome
M_US71_EuGene_00069301	172	US71_Cont25	141354	141526	173	99.422	100	3.53e-85	1.00581	US71_Cont25-141354-141526	Core	NA	Secreted	Core-Chromosome
M_US71_EuGene_00069401	419	US71_Cont25	166245	166663	419	100	100	0	1	US71_Cont25-166245-166663	Core	NA	Secreted	Core-Chromosome
M_US71_EuGene_00069461	1228	US71_Cont25	184366	185593	1228	100	100	0	1	US71_Cont25-184366-185593	Core	NA	Secreted	Core-Chromosome
M_US71_EuGene_00069491	4268	US71_Cont25	188743	193010	4268	100	100	0	1	US71_Cont25-188743-193010	Core	NA	Secreted	Core-Chromosome
M_US71_EuGene_00069611	869	US71_Cont01	6023720	6022852	869	100	100	0	1	US71_Cont01-6023720-6022852	Core	NA	Secreted	Core-Chromosome
M_US71_EuGene_00069641	1312	US71_Cont01	5998619	5997308	1312	100	100	0	1	US71_Cont01-5998619-5997308	Core	NA	Secreted	Core-Chromosome
M_US71_EuGene_00069651	968	US71_Cont01	5996552	5995585	968	100	100	0	1	US71_Cont01-5996552-5995585	Core	NA	Secreted	Core-Chromosome
M_US71_EuGene_00069771	993	US71_Cont01	5960057	5959077	981	99.898	99	0	0.987915	US71_Cont01-5960057-5959077	Core	NA	Secreted	Core-Chromosome
M_US71_EuGene_00069931	1495	US71_Cont01	5924992	5923498	1495	100	100	0	1	US71_Cont01-5924992-5923498	Core	NA	Secreted	Core-Chromosome
M_US71_EuGene_00070141	1647	US71_Cont01	5818483	5816837	1647	100	100	0	1	US71_Cont01-5818483-5816837	Core	NA	Secreted	Core-Chromosome
M_US71_EuGene_00070181	1703	US71_Cont01	5810092	5808390	1703	100	100	0	1	US71_Cont01-5810092-5808390	Core	NA	Secreted	Core-Chromosome
M_US71_EuGene_00070191	2061	US71_Cont01	5807578	5805518	2061	100	100	0	1	US71_Cont01-5807578-5805518	Core	NA	Secreted	Core-Chromosome
M_US71_EuGene_00070211	2189	US71_Cont01	5801405	5799217	2189	100	100	0	1	US71_Cont01-5801405-5799217	Core	NA	Secreted	Core-Chromosome
M_US71_EuGene_00070271	2213	US71_Cont01	5787283	5785071	2213	99.955	100	0	1	US71_Cont01-5787283-5785071	Core	NA	Secreted	Core-Chromosome
M_US71_EuGene_00070291	2003	US71_Cont01	5780787	5778785	2003	100	100	0	1	US71_Cont01-5780787-5778785	Core	NA	Secreted	Core-Chromosome
M_US71_EuGene_00070321	2532	US71_Cont01	5773538	5771007	2532	100	100	0	1	US71_Cont01-5773538-5771007	Core	NA	Secreted	Core-Chromosome
M_US71_EuGene_00070371	1105	US71_Cont01	5760091	5758987	1105	100	100	0	1	US71_Cont01-5760091-5758987	Core	NA	Secreted	Core-Chromosome
M_US71_EuGene_00070461	413	US71_Cont01	5743835	5743423	413	100	100	0	1	US71_Cont01-5743835-5743423	Core	NA	Secreted	Core-Chromosome
M_US71_EuGene_00070521	1743	US71_Cont01	5728649	5726907	1743	100	100	0	1	US71_Cont01-5728649-5726907	Core	NA	Secreted	Core-Chromosome
M_US71_EuGene_00070531	1853	US71_Cont01	5726648	5724796	1853	100	100	0	1	US71_Cont01-5726648-5724796	Core	NA	Secreted	Core-Chromosome
M_US71_EuGene_00070641	1402	US71_Cont01	5701361	5699960	1402	100	100	0	1	US71_Cont01-5701361-5699960	Core	NA	Secreted	Core-Chromosome
M_US71_EuGene_00070761	1391	US71_Cont01	5663897	5662507	1391	100	100	0	1	US71_Cont01-5663897-5662507	Core	NA	Secreted	Core-Chromosome
M_US71_EuGene_00070841	1561	US71_Cont01	5645062	5643502	1561	100	100	0	1	US71_Cont01-5645062-5643502	Core	NA	Secreted	Core-Chromosome
M_US71_EuGene_00070851	2720	US71_Cont01	5643085	5640366	2720	100	100	0	1	US71_Cont01-5643085-5640366	Core	NA	Secreted	Core-Chromosome
M_US71_EuGene_00070861	2454	US71_Cont01	5638295	5635842	2454	100	100	0	1	US71_Cont01-5638295-5635842	Core	NA	Secreted	Core-Chromosome
M_US71_EuGene_00070951	983	US71_Cont01	5609331	5608349	983	100	100	0	1	US71_Cont01-5609331-5608349	Core	NA	Secreted	Core-Chromosome
M_US71_EuGene_00071041	904	US71_Cont01	5588637	5587734	904	100	100	0	1	US71_Cont01-5588637-5587734	Core	NA	Secreted	Core-Chromosome
M_US71_EuGene_00071141	1853	US71_Cont01	5561413	5559561	1853	100	100	0	1	US71_Cont01-5561413-5559561	Core	NA	Secreted	Core-Chromosome
M_US71_EuGene_00071191	1679	US71_Cont01	5544536	5542858	1679	100	100	0	1	US71_Cont01-5544536-5542858	Core	NA	Secreted	Core-Chromosome
M_US71_EuGene_00071211	608	US71_Cont01	5539055	5538448	608	100	100	0	1	US71_Cont01-5539055-5538448	Core	NA	Secreted	Core-Chromosome
M_US71_EuGene_00071221	783	US71_Cont01	5537095	5536313	783	100	100	0	1	US71_Cont01-5537095-5536313	Core	NA	Secreted	Core-Chromosome
M_US71_EuGene_00071231	526	US71_Cont01	5535102	5534577	526	100	100	0	1	US71_Cont01-5535102-5534577	Core	NA	Secreted	Core-Chromosome
M_US71_EuGene_00071241	458	US71_Cont01	5531433	5530976	458	100	100	0	1	US71_Cont01-5531433-5530976	Core	NA	Secreted	Core-Chromosome
M_US71_EuGene_00071271	568	US71_Cont01	5524520	5523953	568	100	100	0	1	US71_Cont01-5524520-5523953	Core	NA	Secreted	Core-Chromosome
M_US71_EuGene_00071281	826	US71_Cont01	5523726	5522901	826	100	100	0	1	US71_Cont01-5523726-5522901	Core	NA	Secreted	Core-Chromosome
M_US71_EuGene_00071321	814	US71_Cont01	5512445	5511632	814	100	100	0	1	US71_Cont01-5512445-5511632	Core	NA	Secreted	Core-Chromosome
M_US71_EuGene_00071351	1587	US71_Cont01	5504018	5502432	1587	100	100	0	1	US71_Cont01-5504018-5502432	Core	NA	Secreted	Core-Chromosome
M_US71_EuGene_00071411	2105	US71_Cont01	5484694	5482590	2105	100	100	0	1	US71_Cont01-5484694-5482590	Core	NA	Secreted	Core-Chromosome
M_US71_EuGene_00071471	1698	US71_Cont01	5472162	5470465	1698	100	100	0	1	US71_Cont01-5472162-5470465	Core	NA	Secreted	Core-Chromosome
M_US71_EuGene_00071481	1601	US71_Cont01	5468909	5467309	1601	100	100	0	1	US71_Cont01-5468909-5467309	Core	NA	Secreted	Core-Chromosome
M_US71_EuGene_00071521	574	US71_Cont01	5460465	5459892	574	100	100	0	1	US71_Cont01-5460465-5459892	Core	NA	Secreted	Core-Chromosome
M_US71_EuGene_00071551	1637	US71_Cont01	5453497	5451861	1637	100	100	0	1	US71_Cont01-5453497-5451861	Core	NA	Secreted	Core-Chromosome
M_US71_EuGene_00071571	1918	US71_Cont01	5448445	5446528	1918	100	100	0	1	US71_Cont01-5448445-5446528	Core	NA	Secreted	Core-Chromosome
M_US71_EuGene_00071611	1419	US71_Cont01	5435806	5434388	1419	100	100	0	1	US71_Cont01-5435806-5434388	Core	NA	Secreted	Core-Chromosome
M_US71_EuGene_00071631	1422	US71_Cont01	5432277	5430856	1422	100	100	0	1	US71_Cont01-5432277-5430856	Core	NA	Secreted	Core-Chromosome
M_US71_EuGene_00071661	509	US71_Cont01	5422602	5422094	509	100	100	0	1	US71_Cont01-5422602-5422094	Core	NA	Secreted	Core-Chromosome
M_US71_EuGene_00071731	1848	US71_Cont01	5412494	5410651	1848	99.784	100	0	1	US71_Cont01-5412494-5410651	Core	NA	Secreted	Core-Chromosome
M_US71_EuGene_00071741	557	US71_Cont01	5408618	5408062	557	100	100	0	1	US71_Cont01-5408618-5408062	Core	NA	Secreted	Core-Chromosome
M_US71_EuGene_00071761	629	US71_Cont01	5395576	5394948	629	100	100	0	1	US71_Cont01-5395576-5394948	Core	NA	Secreted	Core-Chromosome
M_US71_EuGene_00071771	491	US71_Cont01	5393358	5392868	491	100	100	0	1	US71_Cont01-5393358-5392868	Core	NA	Secreted	Core-Chromosome
M_US71_EuGene_00072211	2097	US71_Cont06	459774	461870	2097	100	100	0	1	US71_Cont06-459774-461870	Core	NA	Secreted	Core-Chromosome
M_US71_EuGene_00072301	884	US71_Cont06	481824	482707	884	100	100	0	1	US71_Cont06-481824-482707	Core	NA	Secreted	Core-Chromosome
M_US71_EuGene_00072311	347	US71_Cont06	483430	483776	347	100	100	0	1	US71_Cont06-483430-483776	Core	NA	Secreted	Core-Chromosome
M_US71_EuGene_00072321	1911	US71_Cont06	492300	494210	1911	100	100	0	1	US71_Cont06-492300-494210	Core	NA	Secreted	Core-Chromosome
M_US71_EuGene_00072331	976	US71_Cont06	495631	496606	976	100	100	0	1	US71_Cont06-495631-496606	Core	NA	Secreted	Core-Chromosome
M_US71_EuGene_00072341	1461	US71_Cont06	496805	498265	1461	100	100	0	1	US71_Cont06-496805-498265	Core	NA	Secreted	Core-Chromosome
M_US71_EuGene_00072431	173	US71_Cont06	516108	516280	173	100	100	2.13e-87	1	US71_Cont06-516108-516280	Core	NA	Secreted	Core-Chromosome
M_US71_EuGene_00072481	761	US71_Cont06	524469	525229	761	100	100	0	1	US71_Cont06-524469-525229	Core	NA	Secreted	Core-Chromosome
M_US71_EuGene_00072491	653	US71_Cont06	526199	526851	653	100	100	0	1	US71_Cont06-526199-526851	Core	NA	Secreted	Core-Chromosome
M_US71_EuGene_00072531	215	US71_Cont06	533650	533864	215	100	100	1.22e-110	1	US71_Cont06-533650-533864	Core	NA	Secreted	Core-Chromosome
M_US71_EuGene_00072571	377	US71_Cont06	540714	541090	377	100	100	0	1	US71_Cont06-540714-541090	Core	NA	Secreted	Core-Chromosome
M_US71_EuGene_00072591	511	US71_Cont06	542975	543485	511	100	100	0	1	US71_Cont06-542975-543485	Core	NA	Secreted	Core-Chromosome
M_US71_EuGene_00072601	1915	US71_Cont06	545282	547196	1915	100	100	0	1	US71_Cont06-545282-547196	Core	NA	Secreted	Core-Chromosome
M_US71_EuGene_00072621	795	US71_Cont06	550705	551499	795	100	100	0	1	US71_Cont06-550705-551499	Core	NA	Secreted	Core-Chromosome
M_US71_EuGene_00072701	263	US71_Cont06	570755	571017	263	100	100	3.16e-137	1	US71_Cont06-570755-571017	Core	NA	Secreted	Core-Chromosome
M_US71_EuGene_00072861	1797	US71_Cont06	635639	637435	1797	100	100	0	1	US71_Cont06-635639-637435	Core	NA	Secreted	Core-Chromosome
M_US71_EuGene_00072871	369	US71_Cont06	638305	638673	369	100	100	0	1	US71_Cont06-638305-638673	Core	NA	Secreted	Core-Chromosome
M_US71_EuGene_00072961	620	US71_Cont06	657814	658432	620	99.839	100	0	1	US71_Cont06-657814-658432	Core	NA	Secreted	Core-Chromosome
M_US71_EuGene_00073031	754	US71_Cont06	671038	671791	754	100	100	0	1	US71_Cont06-671038-671791	Core	NA	Secreted	Core-Chromosome
M_US71_EuGene_00073051	921	US71_Cont06	679406	680326	921	100	100	0	1	US71_Cont06-679406-680326	Core	NA	Secreted	Core-Chromosome
M_US71_EuGene_00073071	377	US71_Cont06	683487	683863	377	100	100	0	1	US71_Cont06-683487-683863	Core	NA	Secreted	Core-Chromosome
M_US71_EuGene_00073131	473	US71_Cont06	718833	719305	473	100	100	0	1	US71_Cont06-718833-719305	Core	NA	Secreted	Core-Chromosome
M_US71_EuGene_00073221	543	US71_Cont06	742412	742954	543	100	100	0	1	US71_Cont06-742412-742954	Core	NA	Secreted	Core-Chromosome
M_US71_EuGene_00073231	1456	US71_Cont06	744011	745465	1456	99.931	100	0	1	US71_Cont06-744011-745465	Core	NA	Secreted	Core-Chromosome
M_US71_EuGene_00073241	332	US71_Cont06	747643	747974	332	100	100	1.79e-175	1	US71_Cont06-747643-747974	Core	NA	Secreted	Core-Chromosome
M_US71_EuGene_00073251	527	US71_Cont06	748689	749215	527	100	100	0	1	US71_Cont06-748689-749215	Core	NA	Secreted	Core-Chromosome
M_US71_EuGene_00073381	551	US71_Cont06	808251	808801	551	100	100	0	1	US71_Cont06-808251-808801	Core	NA	Secreted	Core-Chromosome
M_US71_EuGene_00073401	383	US71_Cont06	811934	812316	383	100	100	0	1	US71_Cont06-811934-812316	Core	NA	Secreted	Core-Chromosome
M_US71_EuGene_00073431	845	US71_Cont06	825894	826738	845	100	100	0	1	US71_Cont06-825894-826738	Core	NA	Secreted	Core-Chromosome
M_US71_EuGene_00073461	1153	US71_Cont06	831905	833057	1153	100	100	0	1	US71_Cont06-831905-833057	Core	NA	Secreted	Core-Chromosome
M_US71_EuGene_00073471	1289	US71_Cont06	833703	834991	1289	100	100	0	1	US71_Cont06-833703-834991	Core	NA	Secreted	Core-Chromosome
M_US71_EuGene_00073491	873	US71_Cont06	838489	839361	873	100	100	0	1	US71_Cont06-838489-839361	Core	NA	Secreted	Core-Chromosome
M_US71_EuGene_00073591	1660	US71_Cont06	853564	855223	1660	100	100	0	1	US71_Cont06-853564-855223	Core	NA	Secreted	Core-Chromosome
M_US71_EuGene_00073631	703	US71_Cont06	861002	861704	703	100	100	0	1	US71_Cont06-861002-861704	Core	NA	Secreted	Core-Chromosome
M_US71_EuGene_00073681	1870	US71_Cont06	878667	880536	1870	100	100	0	1	US71_Cont06-878667-880536	Core	NA	Secreted	Core-Chromosome
M_US71_EuGene_00073691	2009	US71_Cont06	884268	886276	2009	100	100	0	1	US71_Cont06-884268-886276	Core	NA	Secreted	Core-Chromosome
M_US71_EuGene_00073721	2073	US71_Cont06	891195	893267	2073	100	100	0	1	US71_Cont06-891195-893267	Core	NA	Secreted	Core-Chromosome
M_US71_EuGene_00073741	1362	US71_Cont06	896801	898162	1362	100	100	0	1	US71_Cont06-896801-898162	Core	NA	Secreted	Core-Chromosome
M_US71_EuGene_00074001	2238	US71_Cont06	972735	974972	2238	100	100	0	1	US71_Cont06-972735-974972	Core	NA	Secreted	Core-Chromosome
M_US71_EuGene_00074041	1100	US71_Cont06	983120	984219	1100	100	100	0	1	US71_Cont06-983120-984219	Core	NA	Secreted	Core-Chromosome
M_US71_EuGene_00074331	2156	US71_Cont06	1095747	1097902	2156	100	100	0	1	US71_Cont06-1095747-1097902	Core	NA	Secreted	Core-Chromosome
M_US71_EuGene_00074351	602	US71_Cont06	1104594	1105195	602	100	100	0	1	US71_Cont06-1104594-1105195	Core	NA	Secreted	Core-Chromosome
M_US71_EuGene_00074381	2405	US71_Cont06	1109661	1112065	2405	100	100	0	1	US71_Cont06-1109661-1112065	Core	NA	Secreted	Core-Chromosome
M_US71_EuGene_00074421	377	US71_Cont01	801078	800702	377	100	100	0	1	US71_Cont01-801078-800702	Core	NA	Secreted	Core-Chromosome
M_US71_EuGene_00074441	443	US71_Cont01	797981	797539	443	100	100	0	1	US71_Cont01-797981-797539	Core	NA	Secreted	Core-Chromosome
M_US71_EuGene_00074451	347	US71_Cont01	796581	796235	347	100	100	0	1	US71_Cont01-796581-796235	Core	NA	Secreted	Core-Chromosome
M_US71_EuGene_00074461	2532	US71_Cont01	795895	793364	2532	100	100	0	1	US71_Cont01-795895-793364	Core	NA	Secreted	Core-Chromosome
M_US71_EuGene_00074471	1376	US71_Cont01	792191	790816	1376	100	100	0	1	US71_Cont01-792191-790816	Core	NA	Secreted	Core-Chromosome
M_US71_EuGene_00074711	937	US71_Cont01	733102	732166	937	100	100	0	1	US71_Cont01-733102-732166	Core	NA	Secreted	Core-Chromosome
M_US71_EuGene_00074891	1716	US71_Cont01	671755	670040	1716	100	100	0	1	US71_Cont01-671755-670040	Core	NA	Secreted	Core-Chromosome
M_US71_EuGene_00075521	1095	US71_Cont01	477735	476641	1095	100	100	0	1	US71_Cont01-477735-476641	Core	NA	Secreted	Core-Chromosome
M_US71_EuGene_00075541	2777	US71_Cont01	468565	465787	2779	99.892	100	0	1.00072	US71_Cont01-468565-465787	Core	NA	Secreted	Core-Chromosome
M_US71_EuGene_00075561	380	US71_Cont01	464203	463824	380	100	100	0	1	US71_Cont01-464203-463824	Core	NA	Secreted	Core-Chromosome
M_US71_EuGene_00075571	542	US71_Cont01	463200	462659	542	100	100	0	1	US71_Cont01-463200-462659	Core	NA	Secreted	Core-Chromosome
M_US71_EuGene_00075731	1141	US71_Cont01	413592	412452	1141	100	100	0	1	US71_Cont01-413592-412452	Core	NA	Secreted	Core-Chromosome
M_US71_EuGene_00075761	1579	US71_Cont01	405583	404005	1579	100	100	0	1	US71_Cont01-405583-404005	Core	NA	Secreted	Core-Chromosome
M_US71_EuGene_00075781	695	US71_Cont01	399064	398370	695	100	100	0	1	US71_Cont01-399064-398370	Core	NA	Secreted	Core-Chromosome
M_US71_EuGene_00075851	747	US71_Cont01	379993	379247	747	100	100	0	1	US71_Cont01-379993-379247	Core	NA	Secreted	Core-Chromosome
M_US71_EuGene_00075861	311	US71_Cont01	377081	376771	311	100	100	7.86e-164	1	US71_Cont01-377081-376771	Core	NA	Secreted	Core-Chromosome
M_US71_EuGene_00075881	2885	US71_Cont01	372671	369787	2885	100	100	0	1	US71_Cont01-372671-369787	Core	NA	Secreted	Core-Chromosome
M_US71_EuGene_00076061	1357	US71_Cont01	332369	331013	1357	100	100	0	1	US71_Cont01-332369-331013	Core	NA	Secreted	Core-Chromosome
M_US71_EuGene_00076151	3226	US71_Cont01	312388	309172	3217	99.969	99	0	0.99721	US71_Cont01-312388-309172	Core	NA	Secreted	Core-Chromosome
M_US71_EuGene_00076541	1882	US71_Cont01	192626	190745	1882	100	100	0	1	US71_Cont01-192626-190745	Core	NA	Secreted	Core-Chromosome
M_US71_EuGene_00076771	221	US71_Cont08	283313	283093	221	100	100	5.82e-114	1	US71_Cont08-283313-283093	Core	NA	Secreted	Core-Chromosome
M_US71_EuGene_00076781	533	US71_Cont08	276632	276100	533	100	100	0	1	US71_Cont08-276632-276100	Core	NA	Secreted	Core-Chromosome
M_US71_EuGene_00076841	599	US71_Cont08	258122	257524	599	100	100	0	1	US71_Cont08-258122-257524	Core	NA	Secreted	Core-Chromosome
M_US71_EuGene_00076881	1576	US71_Cont08	246376	244801	1576	100	100	0	1	US71_Cont08-246376-244801	Core	NA	Secreted	Core-Chromosome
M_US71_EuGene_00076951	1290	US71_Cont08	229877	228588	1290	100	100	0	1	US71_Cont08-229877-228588	Core	NA	Secreted	Core-Chromosome
M_US71_EuGene_00077021	1197	US71_Cont08	207624	206428	1197	100	100	0	1	US71_Cont08-207624-206428	Core	NA	Secreted	Core-Chromosome
M_US71_EuGene_00077091	1204	US71_Cont08	185443	184236	1208	99.669	100	0	1.00332	US71_Cont08-185443-184236	Core	NA	Secreted	Core-Chromosome
M_US71_EuGene_00077101	1872	US71_Cont08	184232	182361	1872	100	100	0	1	US71_Cont08-184232-182361	Core	NA	Secreted	Core-Chromosome
M_US71_EuGene_00077281	272	US71_Cont08	135687	135416	272	100	100	3.25e-142	1	US71_Cont08-135687-135416	Core	NA	Secreted	Core-Chromosome
M_US71_EuGene_00077301	1265	US71_Cont08	133501	132237	1265	100	100	0	1	US71_Cont08-133501-132237	Core	NA	Secreted	Core-Chromosome
M_US71_EuGene_00077321	2237	US71_Cont08	127561	125325	2237	100	100	0	1	US71_Cont08-127561-125325	Core	NA	Secreted	Core-Chromosome
M_US71_EuGene_00077531	397	US71_Cont08	68399	68003	397	100	100	0	1	US71_Cont08-68399-68003	Core	NA	Secreted	Core-Chromosome
M_US71_EuGene_00077541	1550	US71_Cont08	67612	66063	1550	100	100	0	1	US71_Cont08-67612-66063	Core	NA	Secreted	Core-Chromosome
M_US71_EuGene_00077681	584	US71_Cont08	32332	31749	584	100	100	0	1	US71_Cont08-32332-31749	Core	NA	Secreted	Core-Chromosome
M_US71_EuGene_00077691	1304	US71_Cont08	26345	25042	1304	100	100	0	1	US71_Cont08-26345-25042	Core	NA	Secreted	Core-Chromosome
M_US71_EuGene_00077731	1581	US71_Cont08	15165	13585	1582	99.874	100	0	1.00063	US71_Cont08-15165-13585	Core	NA	Secreted	Core-Chromosome
M_US71_EuGene_00077741	152	US71_Cont08	13178	13027	152	100	100	8.63e-76	1	US71_Cont08-13178-13027	Core	NA	Secreted	Core-Chromosome
M_US71_EuGene_00077831	1731	US71_Cont05	1088313	1090043	1731	100	100	0	1	US71_Cont05-1088313-1090043	Core	NA	Secreted	Core-Chromosome
M_US71_EuGene_00077941	1331	US71_Cont05	1126393	1127723	1331	100	100	0	1	US71_Cont05-1126393-1127723	Core	NA	Secreted	Core-Chromosome
M_US71_EuGene_00078141	926	US71_Cont05	1178630	1179555	926	100	100	0	1	US71_Cont05-1178630-1179555	Core	NA	Secreted	Core-Chromosome
M_US71_EuGene_00078321	1142	US71_Cont05	1238104	1239245	1142	100	100	0	1	US71_Cont05-1238104-1239245	Core	NA	Secreted	Core-Chromosome
M_US71_EuGene_00078331	876	US71_Cont05	1240230	1241105	876	100	100	0	1	US71_Cont05-1240230-1241105	Core	NA	Secreted	Core-Chromosome
M_US71_EuGene_00078491	1762	US71_Cont05	1284923	1286684	1762	100	100	0	1	US71_Cont05-1284923-1286684	Core	NA	Secreted	Core-Chromosome
M_US71_EuGene_00078511	2101	US71_Cont05	1292696	1294796	2101	100	100	0	1	US71_Cont05-1292696-1294796	Core	NA	Secreted	Core-Chromosome
M_US71_EuGene_00078521	371	US71_Cont05	1296119	1296489	371	100	100	0	1	US71_Cont05-1296119-1296489	Core	NA	Secreted	Core-Chromosome
M_US71_EuGene_00078531	1104	US71_Cont05	1297272	1298375	1104	100	100	0	1	US71_Cont05-1297272-1298375	Core	NA	Secreted	Core-Chromosome
M_US71_EuGene_00078551	764	US71_Cont05	1305525	1306288	764	100	100	0	1	US71_Cont05-1305525-1306288	Core	NA	Secreted	Core-Chromosome
M_US71_EuGene_00078631	641	US71_Cont05	1323079	1323719	641	100	100	0	1	US71_Cont05-1323079-1323719	Core	NA	Secreted	Core-Chromosome
M_US71_EuGene_00078751	599	US71_Cont05	1347746	1348344	599	100	100	0	1	US71_Cont05-1347746-1348344	Core	NA	Secreted	Core-Chromosome
M_US71_EuGene_00078761	2395	US71_Cont05	1350954	1353348	2395	100	100	0	1	US71_Cont05-1350954-1353348	Core	NA	Secreted	Core-Chromosome
M_US71_EuGene_00078791	1741	US71_Cont05	1362673	1364413	1741	100	100	0	1	US71_Cont05-1362673-1364413	Core	NA	Secreted	Core-Chromosome
M_US71_EuGene_00079071	896	US71_Cont13	424778	425673	896	100	100	0	1	US71_Cont13-424778-425673	Core	NA	Secreted	Core-Chromosome
M_US71_EuGene_00079181	716	US71_Cont13	459891	460606	716	100	100	0	1	US71_Cont13-459891-460606	Core	NA	Secreted	Core-Chromosome
M_US71_EuGene_00079201	2316	US71_Cont13	464683	466998	2316	100	100	0	1	US71_Cont13-464683-466998	Core	NA	Secreted	Core-Chromosome
M_US71_EuGene_00079221	827	US71_Cont13	469829	470655	827	100	100	0	1	US71_Cont13-469829-470655	Core	NA	Secreted	Core-Chromosome
M_US71_EuGene_00079291	383	US71_Cont13	494948	495330	383	100	100	0	1	US71_Cont13-494948-495330	Core	NA	Secreted	Core-Chromosome
M_US71_EuGene_00079311	347	US71_Cont13	499962	500308	347	100	100	0	1	US71_Cont13-499962-500308	Core	NA	Secreted	Core-Chromosome
M_US71_EuGene_00079321	443	US71_Cont13	502074	502516	443	100	100	0	1	US71_Cont13-502074-502516	Core	NA	Secreted	Core-Chromosome
M_US71_EuGene_00079331	1983	US71_Cont13	503084	505066	1983	100	100	0	1	US71_Cont13-503084-505066	Core	NA	Secreted	Core-Chromosome
M_US71_EuGene_00079371	410	US71_Cont13	524169	524578	410	100	100	0	1	US71_Cont13-524169-524578	Core	NA	Secreted	Core-Chromosome
M_US71_EuGene_00079391	339	US71_Cont13	526575	526913	339	100	100	2.35e-179	1	US71_Cont13-526575-526913	Core	NA	Secreted	Core-Chromosome
M_US71_EuGene_00079431	1506	US71_Cont13	536092	537597	1506	100	100	0	1	US71_Cont13-536092-537597	Core	NA	Secreted	Core-Chromosome
M_US71_EuGene_00079501	856	US71_Cont13	557417	558272	856	100	100	0	1	US71_Cont13-557417-558272	Core	NA	Secreted	Core-Chromosome
M_US71_EuGene_00080411	323	US71_Cont13	808415	808737	323	100	100	1.75e-170	1	US71_Cont13-808415-808737	Core	NA	Secreted	Core-Chromosome
M_US71_EuGene_00080541	1534	US71_Cont13	838744	840277	1534	100	100	0	1	US71_Cont13-838744-840277	Core	NA	Secreted	Core-Chromosome
M_US71_EuGene_00080661	3277	US71_Cont13	865715	868991	3277	100	100	0	1	US71_Cont13-865715-868991	Core	NA	Secreted	Core-Chromosome
M_US71_EuGene_00080741	976	US71_Cont13	884675	885650	976	100	100	0	1	US71_Cont13-884675-885650	Core	NA	Secreted	Core-Chromosome
M_US71_EuGene_00080761	1415	US71_Cont13	887945	889359	1415	100	100	0	1	US71_Cont13-887945-889359	Core	NA	Secreted	Core-Chromosome
M_US71_EuGene_00080951	627	US71_Cont13	944127	944753	627	100	100	0	1	US71_Cont13-944127-944753	Core	NA	Secreted	Core-Chromosome
M_US71_EuGene_00081121	1856	US71_Cont17	679390	677535	1856	100	100	0	1	US71_Cont17-679390-677535	Core	NA	Secreted	Core-Chromosome
M_US71_EuGene_00081141	621	US71_Cont17	675059	674439	621	100	100	0	1	US71_Cont17-675059-674439	Core	NA	Secreted	Core-Chromosome
M_US71_EuGene_00081151	1784	US71_Cont17	673854	672071	1784	100	100	0	1	US71_Cont17-673854-672071	Core	NA	Secreted	Core-Chromosome
M_US71_EuGene_00081161	1290	US71_Cont17	671542	670253	1290	100	100	0	1	US71_Cont17-671542-670253	Core	NA	Secreted	Core-Chromosome
M_US71_EuGene_00081221	388	US71_Cont08	1690400	1690013	388	100	100	0	1	US71_Cont08-1690400-1690013	Core	NA	Secreted	Core-Chromosome
M_US71_EuGene_00081651	597	US71_Cont08	1571099	1570503	597	100	100	0	1	US71_Cont08-1571099-1570503	Core	NA	Secreted	Core-Chromosome
M_US71_EuGene_00081671	1858	US71_Cont08	1566621	1564764	1858	100	100	0	1	US71_Cont08-1566621-1564764	Core	NA	Secreted	Core-Chromosome
M_US71_EuGene_00081801	1405	US71_Cont08	1534702	1533298	1405	100	100	0	1	US71_Cont08-1534702-1533298	Core	NA	Secreted	Core-Chromosome
M_US71_EuGene_00081851	1772	US71_Cont08	1520082	1518311	1772	100	100	0	1	US71_Cont08-1520082-1518311	Core	NA	Secreted	Core-Chromosome
M_US71_EuGene_00081981	1029	US71_Cont08	1479126	1478099	1028	100	99	0	0.999028	US71_Cont08-1479126-1478099	Core	NA	Secreted	Core-Chromosome
M_US71_EuGene_00082011	812	US71_Cont08	1475455	1474644	812	100	100	0	1	US71_Cont08-1475455-1474644	Core	NA	Secreted	Core-Chromosome
M_US71_EuGene_00082071	975	US71_Cont08	1447494	1446520	975	100	100	0	1	US71_Cont08-1447494-1446520	Core	NA	Secreted	Core-Chromosome
M_US71_EuGene_00082081	1892	US71_Cont08	1445142	1443253	1892	99.894	100	0	1	US71_Cont08-1445142-1443253	Core	NA	Secreted	Core-Chromosome
M_US71_EuGene_00082181	1421	US71_Cont08	1409709	1408289	1421	100	100	0	1	US71_Cont08-1409709-1408289	Core	NA	Secreted	Core-Chromosome
M_US71_EuGene_00082471	1247	US71_Cont08	1302050	1300804	1247	100	100	0	1	US71_Cont08-1302050-1300804	Core	NA	Secreted	Core-Chromosome
M_US71_EuGene_00082561	1529	US71_Cont08	1277003	1275475	1529	100	100	0	1	US71_Cont08-1277003-1275475	Core	NA	Secreted	Core-Chromosome
M_US71_EuGene_00082751	1692	US71_Cont08	1211099	1209408	1692	100	100	0	1	US71_Cont08-1211099-1209408	Core	NA	Secreted	Core-Chromosome
M_US71_EuGene_00082761	1783	US71_Cont08	1206562	1204780	1783	100	100	0	1	US71_Cont08-1206562-1204780	Core	NA	Secreted	Core-Chromosome
M_US71_EuGene_00082811	569	US71_Cont08	1188443	1187875	569	100	100	0	1	US71_Cont08-1188443-1187875	Core	NA	Secreted	Core-Chromosome
M_US71_EuGene_00082871	2408	US71_Cont08	1172122	1169737	2408	99.086	100	0	1	US71_Cont08-1172122-1169737	Core	NA	Secreted	Core-Chromosome
M_US71_EuGene_00083041	823	US71_Cont01	2181604	2180782	823	100	100	0	1	US71_Cont01-2181604-2180782	Core	NA	Secreted	Core-Chromosome
M_US71_EuGene_00083051	368	US71_Cont01	2180450	2180083	368	100	100	0	1	US71_Cont01-2180450-2180083	Core	NA	Secreted	Core-Chromosome
M_US71_EuGene_00083061	887	US71_Cont01	2179180	2178294	887	100	100	0	1	US71_Cont01-2179180-2178294	Core	NA	Secreted	Core-Chromosome
M_US71_EuGene_00083091	1184	US71_Cont01	1693631	1692448	1184	100	100	0	1	US71_Cont01-1693631-1692448	Core	NA	Secreted	Core-Chromosome
M_US71_EuGene_00083131	775	US71_Cont01	1684679	1683905	775	100	100	0	1	US71_Cont01-1684679-1683905	Core	NA	Secreted	Core-Chromosome
M_US71_EuGene_00083431	2120	US71_Cont01	1592273	1590154	2120	100	100	0	1	US71_Cont01-1592273-1590154	Core	NA	Secreted	Core-Chromosome
M_US71_EuGene_00083741	1757	US71_Cont01	1493523	1491767	1757	100	100	0	1	US71_Cont01-1493523-1491767	Core	NA	Secreted	Core-Chromosome
M_US71_EuGene_00083751	2840	US71_Cont01	1487901	1485062	2840	100	100	0	1	US71_Cont01-1487901-1485062	Core	NA	Secreted	Core-Chromosome
M_US71_EuGene_00083891	1428	US71_Cont01	1442148	1440721	1428	100	100	0	1	US71_Cont01-1442148-1440721	Core	NA	Secreted	Core-Chromosome
M_US71_EuGene_00084001	658	US71_Cont01	1393633	1392976	658	100	100	0	1	US71_Cont01-1393633-1392976	Core	NA	Secreted	Core-Chromosome
M_US71_EuGene_00084421	179	US71_Cont01	1259233	1259055	179	100	100	1.02e-90	1	US71_Cont01-1259233-1259055	Core	NA	Secreted	Core-Chromosome
M_US71_EuGene_00084471	885	US71_Cont01	1246682	1245798	885	100	100	0	1	US71_Cont01-1246682-1245798	Core	NA	Secreted	Core-Chromosome
M_US71_EuGene_00084521	1519	US71_Cont01	1229155	1227637	1519	100	100	0	1	US71_Cont01-1229155-1227637	Core	NA	Secreted	Core-Chromosome
M_US71_EuGene_00084551	2013	US71_Cont01	1222185	1220173	2013	100	100	0	1	US71_Cont01-1222185-1220173	Core	NA	Secreted	Core-Chromosome
M_US71_EuGene_00084611	1577	US71_Cont01	1196518	1194942	1577	100	100	0	1	US71_Cont01-1196518-1194942	Core	NA	Secreted	Core-Chromosome
M_US71_EuGene_00084811	232	US71_Cont06	2316416	2316647	232	100	100	4.69e-120	1	US71_Cont06-2316416-2316647	Core	NA	Secreted	Core-Chromosome
M_US71_EuGene_00084971	524	US71_Cont08	2250025	2249502	524	100	100	0	1	US71_Cont08-2250025-2249502	Core	NA	Secreted	Core-Chromosome
M_US71_EuGene_00085041	1430	US71_Cont08	2231810	2230381	1430	100	100	0	1	US71_Cont08-2231810-2230381	Core	NA	Secreted	Core-Chromosome
M_US71_EuGene_00085051	626	US71_Cont08	2228834	2228209	626	100	100	0	1	US71_Cont08-2228834-2228209	Core	NA	Secreted	Core-Chromosome
M_US71_EuGene_00085111	521	US71_Cont08	2215063	2214543	521	100	100	0	1	US71_Cont08-2215063-2214543	Core	NA	Secreted	Core-Chromosome
M_US71_EuGene_00085181	1720	US71_Cont08	2203045	2201326	1720	100	100	0	1	US71_Cont08-2203045-2201326	Core	NA	Secreted	Core-Chromosome
M_US71_EuGene_00085261	820	US71_Cont08	2181162	2180344	820	99.878	100	0	1	US71_Cont08-2181162-2180344	Core	NA	Secreted	Core-Chromosome
M_US71_EuGene_00085271	1057	US71_Cont08	2178175	2177119	1057	100	100	0	1	US71_Cont08-2178175-2177119	Core	NA	Secreted	Core-Chromosome
M_US71_EuGene_00085281	3145	US71_Cont08	2175527	2172383	3145	100	100	0	1	US71_Cont08-2175527-2172383	Core	NA	Secreted	Core-Chromosome
M_US71_EuGene_00085291	1622	US71_Cont08	2171960	2170346	1622	99.568	100	0	1	US71_Cont08-2171960-2170346	Core	NA	Secreted	Core-Chromosome
M_US71_EuGene_00085301	1132	US71_Cont08	2168132	2167001	1132	100	100	0	1	US71_Cont08-2168132-2167001	Core	NA	Secreted	Core-Chromosome
M_US71_EuGene_00085511	1018	US71_Cont08	2116557	2115540	1018	100	100	0	1	US71_Cont08-2116557-2115540	Core	NA	Secreted	Core-Chromosome
M_US71_EuGene_00085551	1167	US71_Cont08	2102465	2101299	1167	100	100	0	1	US71_Cont08-2102465-2101299	Core	NA	Secreted	Core-Chromosome
M_US71_EuGene_00086601	1231	US71_Cont08	1781683	1780453	1231	100	100	0	1	US71_Cont08-1781683-1780453	Core	NA	Secreted	Core-Chromosome
M_US71_EuGene_00086901	1248	US71_Cont02	1924237	1922990	1248	100	100	0	1	US71_Cont02-1924237-1922990	Core	NA	Secreted	Core-Chromosome
M_US71_EuGene_00086911	842	US71_Cont02	1922572	1921731	842	100	100	0	1	US71_Cont02-1922572-1921731	Core	NA	Secreted	Core-Chromosome
M_US71_EuGene_00086921	1233	US71_Cont02	1921377	1920145	1233	100	100	0	1	US71_Cont02-1921377-1920145	Core	NA	Secreted	Core-Chromosome
M_US71_EuGene_00086961	988	US71_Cont02	1905377	1904390	988	100	100	0	1	US71_Cont02-1905377-1904390	Core	NA	Secreted	Core-Chromosome
M_US71_EuGene_00087031	3939	US71_Cont02	1894842	1890904	3939	100	100	0	1	US71_Cont02-1894842-1890904	Core	NA	Secreted	Core-Chromosome
M_US71_EuGene_00087061	702	US71_Cont02	1886997	1886296	702	100	100	0	1	US71_Cont02-1886997-1886296	Core	NA	Secreted	Core-Chromosome
M_US71_EuGene_00087081	767	US71_Cont02	1884034	1883268	767	100	100	0	1	US71_Cont02-1884034-1883268	Core	NA	Secreted	Core-Chromosome
M_US71_EuGene_00087151	1047	US71_Cont02	1868041	1866995	1047	100	100	0	1	US71_Cont02-1868041-1866995	Core	NA	Secreted	Core-Chromosome
M_US71_EuGene_00087161	481	US71_Cont02	1866342	1865862	481	100	100	0	1	US71_Cont02-1866342-1865862	Core	NA	Secreted	Core-Chromosome
M_US71_EuGene_00087181	437	US71_Cont02	1864816	1864380	437	100	100	0	1	US71_Cont02-1864816-1864380	Core	NA	Secreted	Core-Chromosome
M_US71_EuGene_00087231	716	US71_Cont02	1854290	1853575	716	100	100	0	1	US71_Cont02-1854290-1853575	Core	NA	Secreted	Core-Chromosome
M_US71_EuGene_00087401	624	US71_Cont02	1808957	1808334	624	100	100	0	1	US71_Cont02-1808957-1808334	Core	NA	Secreted	Core-Chromosome
M_US71_EuGene_00087491	1841	US71_Cont02	1792289	1790449	1841	100	100	0	1	US71_Cont02-1792289-1790449	Core	NA	Secreted	Core-Chromosome
M_US71_EuGene_00087501	1974	US71_Cont02	1789331	1787358	1974	100	100	0	1	US71_Cont02-1789331-1787358	Core	NA	Secreted	Core-Chromosome
M_US71_EuGene_00087511	853	US71_Cont02	1786949	1786097	853	100	100	0	1	US71_Cont02-1786949-1786097	Core	NA	Secreted	Core-Chromosome
M_US71_EuGene_00087521	218	US71_Cont02	1784277	1784060	218	100	100	2.67e-112	1	US71_Cont02-1784277-1784060	Core	NA	Secreted	Core-Chromosome
M_US71_EuGene_00087531	656	US71_Cont02	1783692	1783037	656	100	100	0	1	US71_Cont02-1783692-1783037	Core	NA	Secreted	Core-Chromosome
M_US71_EuGene_00087571	2685	US71_Cont02	1777135	1774451	2685	100	100	0	1	US71_Cont02-1777135-1774451	Core	NA	Secreted	Core-Chromosome
M_US71_EuGene_00087591	4815	US71_Cont02	1770040	1765226	4815	100	100	0	1	US71_Cont02-1770040-1765226	Core	NA	Secreted	Core-Chromosome
M_US71_EuGene_00087961	1487	US71_Cont02	1645419	1643933	1487	100	100	0	1	US71_Cont02-1645419-1643933	Core	NA	Secreted	Core-Chromosome
M_US71_EuGene_00088201	2386	US71_Cont02	1571864	1569479	2386	100	100	0	1	US71_Cont02-1571864-1569479	Core	NA	Secreted	Core-Chromosome
M_US71_EuGene_00088221	517	US71_Cont02	1567766	1567250	517	100	100	0	1	US71_Cont02-1567766-1567250	Core	NA	Secreted	Core-Chromosome
M_US71_EuGene_00088321	4045	US71_Cont02	1544227	1540183	4045	100	100	0	1	US71_Cont02-1544227-1540183	Core	NA	Secreted	Core-Chromosome
M_US71_EuGene_00088501	1055	US71_Cont02	1499030	1497976	1055	100	100	0	1	US71_Cont02-1499030-1497976	Core	NA	Secreted	Core-Chromosome
M_US71_EuGene_00088551	2040	US71_Cont02	1486619	1484580	2040	100	100	0	1	US71_Cont02-1486619-1484580	Core	NA	Secreted	Core-Chromosome
M_US71_EuGene_00088601	1453	US71_Cont02	1472855	1471403	1453	100	100	0	1	US71_Cont02-1472855-1471403	Core	NA	Secreted	Core-Chromosome
M_US71_EuGene_00088701	1671	US71_Cont02	1439413	1437743	1671	100	100	0	1	US71_Cont02-1439413-1437743	Core	NA	Secreted	Core-Chromosome
M_US71_EuGene_00088771	496	US71_Cont04	3906990	3907484	496	99.798	100	0	1	US71_Cont04-3906990-3907484	Core	NA	Secreted	Core-Chromosome
M_US71_EuGene_00088791	1014	US71_Cont04	3913070	3914083	1014	100	100	0	1	US71_Cont04-3913070-3914083	Core	NA	Secreted	Core-Chromosome
M_US71_EuGene_00088861	1382	US71_Cont04	3931913	3933294	1382	100	100	0	1	US71_Cont04-3931913-3933294	Core	NA	Secreted	Core-Chromosome
M_US71_EuGene_00088871	14177	US71_Cont04	3935136	3949312	14177	100	100	0	1	US71_Cont04-3935136-3949312	Core	NA	Secreted	Core-Chromosome
M_US71_EuGene_00089081	1406	US71_Cont04	4038825	4040230	1406	100	100	0	1	US71_Cont04-4038825-4040230	Core	NA	Secreted	Core-Chromosome
M_US71_EuGene_00089191	192	US71_Cont04	4077229	4077420	192	100	100	6.56e-98	1	US71_Cont04-4077229-4077420	Core	NA	Secreted	Core-Chromosome
M_US71_EuGene_00089231	1322	US71_Cont04	4097724	4099045	1322	100	100	0	1	US71_Cont04-4097724-4099045	Core	NA	Secreted	Core-Chromosome
M_US71_EuGene_00089301	994	US71_Cont04	4122165	4123158	994	100	100	0	1	US71_Cont04-4122165-4123158	Core	NA	Secreted	Core-Chromosome
M_US71_EuGene_00089331	1942	US71_Cont04	4126022	4127963	1942	100	100	0	1	US71_Cont04-4126022-4127963	Core	NA	Secreted	Core-Chromosome
M_US71_EuGene_00089441	1136	US71_Cont04	4157097	4158232	1136	100	100	0	1	US71_Cont04-4157097-4158232	Core	NA	Secreted	Core-Chromosome
M_US71_EuGene_00089961	1671	US71_Cont04	4332613	4334283	1671	100	100	0	1	US71_Cont04-4332613-4334283	Core	NA	Secreted	Core-Chromosome
M_US71_EuGene_00090111	1574	US71_Cont04	4371042	4372615	1574	100	100	0	1	US71_Cont04-4371042-4372615	Core	NA	Secreted	Core-Chromosome
M_US71_EuGene_00090181	667	US71_Cont04	4384004	4384670	667	100	100	0	1	US71_Cont04-4384004-4384670	Core	NA	Secreted	Core-Chromosome
M_US71_EuGene_00090791	2095	US71_Cont08	799054	796960	2095	100	100	0	1	US71_Cont08-799054-796960	Core	NA	Secreted	Core-Chromosome
M_US71_EuGene_00090831	4752	US71_Cont08	787462	782711	4752	100	100	0	1	US71_Cont08-787462-782711	Core	NA	Secreted	Core-Chromosome
M_US71_EuGene_00091551	1393	US71_Cont08	558652	557260	1393	100	100	0	1	US71_Cont08-558652-557260	Core	NA	Secreted	Core-Chromosome
M_US71_EuGene_00091571	1787	US71_Cont08	553440	551654	1787	100	100	0	1	US71_Cont08-553440-551654	Core	NA	Secreted	Core-Chromosome
M_US71_EuGene_00091891	1464	US71_Cont08	419150	417687	1464	99.932	100	0	1	US71_Cont08-419150-417687	Core	NA	Secreted	Core-Chromosome
M_US71_EuGene_00092031	296	US71_Cont05	640184	640479	296	100	100	1.62e-155	1	US71_Cont05-640184-640479	Core	NA	Secreted	Core-Chromosome
M_US71_EuGene_00092061	1097	US71_Cont05	645599	646695	1097	100	100	0	1	US71_Cont05-645599-646695	Core	NA	Secreted	Core-Chromosome
M_US71_EuGene_00092081	1480	US71_Cont05	650946	652425	1480	100	100	0	1	US71_Cont05-650946-652425	Core	NA	Secreted	Core-Chromosome
M_US71_EuGene_00092171	926	US71_Cont05	680293	681218	926	100	100	0	1	US71_Cont05-680293-681218	Core	NA	Secreted	Core-Chromosome
M_US71_EuGene_00092211	275	US71_Cont05	694598	694872	275	100	100	7.07e-144	1	US71_Cont05-694598-694872	Core	NA	Secreted	Core-Chromosome
M_US71_EuGene_00092611	2602	US71_Cont05	812106	814707	2602	100	100	0	1	US71_Cont05-812106-814707	Core	NA	Secreted	Core-Chromosome
M_US71_EuGene_00092831	1695	US71_Cont05	884023	885717	1695	100	100	0	1	US71_Cont05-884023-885717	Core	NA	Secreted	Core-Chromosome
M_US71_EuGene_00092881	2421	US71_Cont05	893225	895645	2421	100	100	0	1	US71_Cont05-893225-895645	Core	NA	Secreted	Core-Chromosome
M_US71_EuGene_00093251	961	US71_Cont05	1000437	1001397	961	100	100	0	1	US71_Cont05-1000437-1001397	Core	NA	Secreted	Core-Chromosome
M_US71_EuGene_00093311	3664	US71_Cont05	1014727	1018390	3664	100	100	0	1	US71_Cont05-1014727-1018390	Core	NA	Secreted	Core-Chromosome
M_US71_EuGene_00093631	1072	US71_Cont04	878023	876952	1072	100	100	0	1	US71_Cont04-878023-876952	Core	NA	Secreted	Core-Chromosome
M_US71_EuGene_00093861	1206	US71_Cont04	805833	804629	1206	99.917	100	0	1	US71_Cont04-805833-804629	Core	NA	Secreted	Core-Chromosome
M_US71_EuGene_00094041	335	US71_Cont04	763227	762893	335	100	100	3.88e-177	1	US71_Cont04-763227-762893	Core	NA	Secreted	Core-Chromosome
M_US71_EuGene_00094491	2626	US71_Cont04	624767	622142	2626	100	100	0	1	US71_Cont04-624767-622142	Core	NA	Secreted	Core-Chromosome
M_US71_EuGene_00094611	1327	US71_Cont04	591043	589717	1327	100	100	0	1	US71_Cont04-591043-589717	Core	NA	Secreted	Core-Chromosome
M_US71_EuGene_00094621	902	US71_Cont04	587486	586585	902	100	100	0	1	US71_Cont04-587486-586585	Core	NA	Secreted	Core-Chromosome
M_US71_EuGene_00094631	2376	US71_Cont04	584233	581858	2376	100	100	0	1	US71_Cont04-584233-581858	Core	NA	Secreted	Core-Chromosome
M_US71_EuGene_00094651	872	US71_Cont04	578398	577527	872	100	100	0	1	US71_Cont04-578398-577527	Core	NA	Secreted	Core-Chromosome
M_US71_EuGene_00095051	2082	US71_Cont07	1653223	1655304	2082	100	100	0	1	US71_Cont07-1653223-1655304	Core	NA	Secreted	Core-Chromosome
M_US71_EuGene_00095241	1204	US71_Cont07	1706152	1707355	1204	100	100	0	1	US71_Cont07-1706152-1707355	Core	NA	Secreted	Core-Chromosome
M_US71_EuGene_00095301	257	US71_Cont07	1719434	1719690	257	100	100	6.66e-134	1	US71_Cont07-1719434-1719690	Core	NA	Secreted	Core-Chromosome
M_US71_EuGene_00095351	598	US71_Cont07	1726107	1726704	598	100	100	0	1	US71_Cont07-1726107-1726704	Core	NA	Secreted	Core-Chromosome
M_US71_EuGene_00095461	836	US71_Cont07	1761096	1761931	836	100	100	0	1	US71_Cont07-1761096-1761931	Core	NA	Secreted	Core-Chromosome
M_US71_EuGene_00095631	2111	US71_Cont07	1808277	1810387	2111	100	100	0	1	US71_Cont07-1808277-1810387	Core	NA	Secreted	Core-Chromosome
M_US71_EuGene_00095731	2591	US71_Cont07	1845198	1847788	2591	100	100	0	1	US71_Cont07-1845198-1847788	Core	NA	Secreted	Core-Chromosome
M_US71_EuGene_00095851	1056	US71_Cont07	1887946	1889001	1056	100	100	0	1	US71_Cont07-1887946-1889001	Core	NA	Secreted	Core-Chromosome
M_US71_EuGene_00095961	1058	US71_Cont07	1907686	1908743	1058	100	100	0	1	US71_Cont07-1907686-1908743	Core	NA	Secreted	Core-Chromosome
M_US71_EuGene_00095971	719	US71_Cont07	1909037	1909755	719	100	100	0	1	US71_Cont07-1909037-1909755	Core	NA	Secreted	Core-Chromosome
M_US71_EuGene_00096031	3112	US71_Cont07	1925853	1928964	3112	100	100	0	1	US71_Cont07-1925853-1928964	Core	NA	Secreted	Core-Chromosome
M_US71_EuGene_00096191	2072	US71_Cont07	1963570	1965641	2072	100	100	0	1	US71_Cont07-1963570-1965641	Core	NA	Secreted	Core-Chromosome
M_US71_EuGene_00096431	2188	US71_Cont05	2646948	2649135	2188	100	100	0	1	US71_Cont05-2646948-2649135	Core	NA	Secreted	Core-Chromosome
M_US71_EuGene_00096441	878	US71_Cont05	2652568	2653445	878	100	100	0	1	US71_Cont05-2652568-2653445	Core	NA	Secreted	Core-Chromosome
M_US71_EuGene_00096451	1286	US71_Cont05	2654937	2656222	1286	100	100	0	1	US71_Cont05-2654937-2656222	Core	NA	Secreted	Core-Chromosome
M_US71_EuGene_00096471	224	US71_Cont05	2659615	2659838	224	100	100	1.27e-115	1	US71_Cont05-2659615-2659838	Core	NA	Secreted	Core-Chromosome
M_US71_EuGene_00096481	2045	US71_Cont05	2664183	2666227	2045	100	100	0	1	US71_Cont05-2664183-2666227	Core	NA	Secreted	Core-Chromosome
M_US71_EuGene_00096501	1560	US71_Cont05	2666880	2668439	1560	100	100	0	1	US71_Cont05-2666880-2668439	Core	NA	Secreted	Core-Chromosome
M_US71_EuGene_00096691	1335	US71_Cont05	2716567	2717901	1335	100	100	0	1	US71_Cont05-2716567-2717901	Core	NA	Secreted	Core-Chromosome
M_US71_EuGene_00096731	1277	US71_Cont05	2729558	2730834	1277	100	100	0	1	US71_Cont05-2729558-2730834	Core	NA	Secreted	Core-Chromosome
M_US71_EuGene_00096811	1040	US71_Cont05	2754404	2755443	1040	100	100	0	1	US71_Cont05-2754404-2755443	Core	NA	Secreted	Core-Chromosome
M_US71_EuGene_00096861	1587	US71_Cont05	2760872	2762458	1587	100	100	0	1	US71_Cont05-2760872-2762458	Core	NA	Secreted	Core-Chromosome
M_US71_EuGene_00096871	1674	US71_Cont05	2762873	2764546	1674	100	100	0	1	US71_Cont05-2762873-2764546	Core	NA	Secreted	Core-Chromosome
M_US71_EuGene_00096931	395	US71_Cont05	2776076	2776470	395	100	100	0	1	US71_Cont05-2776076-2776470	Core	NA	Secreted	Core-Chromosome
M_US71_EuGene_00096961	2396	US71_Cont05	2784543	2786938	2396	100	100	0	1	US71_Cont05-2784543-2786938	Core	NA	Secreted	Core-Chromosome
M_US71_EuGene_00097111	665	US71_Cont20	409650	408986	665	100	100	0	1	US71_Cont20-409650-408986	Core	NA	Secreted	Core-Chromosome
M_US71_EuGene_00097121	1005	US71_Cont20	407336	406332	1005	100	100	0	1	US71_Cont20-407336-406332	Core	NA	Secreted	Core-Chromosome
M_US71_EuGene_00097141	1592	US71_Cont20	403980	402389	1592	100	100	0	1	US71_Cont20-403980-402389	Core	NA	Secreted	Core-Chromosome
M_US71_EuGene_00097171	2381	US71_Cont20	400030	397650	2381	100	100	0	1	US71_Cont20-400030-397650	Core	NA	Secreted	Core-Chromosome
M_US71_EuGene_00097241	182	US71_Cont20	383721	383540	182	100	100	2.24e-92	1	US71_Cont20-383721-383540	Core	NA	Secreted	Core-Chromosome
M_US71_EuGene_00097301	326	US71_Cont20	369915	369590	326	100	100	3.79e-172	1	US71_Cont20-369915-369590	Core	NA	Secreted	Core-Chromosome
M_US71_EuGene_00097361	4090	US71_Cont20	358684	354595	4090	100	100	0	1	US71_Cont20-358684-354595	Core	NA	Secreted	Core-Chromosome
M_US71_EuGene_00097421	593	US71_Cont20	339235	338643	593	100	100	0	1	US71_Cont20-339235-338643	Core	NA	Secreted	Core-Chromosome
M_US71_EuGene_00097501	1069	US71_Cont20	320357	319289	1069	100	100	0	1	US71_Cont20-320357-319289	Core	NA	Secreted	Core-Chromosome
M_US71_EuGene_00097521	404	US71_Cont20	316587	316184	404	100	100	0	1	US71_Cont20-316587-316184	Core	NA	Secreted	Core-Chromosome
M_US71_EuGene_00097731	1439	US71_Cont20	260535	259097	1439	100	100	0	1	US71_Cont20-260535-259097	Core	NA	Secreted	Core-Chromosome
M_US71_EuGene_00097761	278	US71_Cont20	251543	251266	278	100	100	1.54e-145	1	US71_Cont20-251543-251266	Core	NA	Secreted	Core-Chromosome
M_US71_EuGene_00097771	511	US71_Cont20	249796	249286	511	100	100	0	1	US71_Cont20-249796-249286	Core	NA	Secreted	Core-Chromosome
M_US71_EuGene_00097811	473	US71_Cont20	242264	241792	473	100	100	0	1	US71_Cont20-242264-241792	Core	NA	Secreted	Core-Chromosome
M_US71_EuGene_00097821	602	US71_Cont20	241564	240963	602	100	100	0	1	US71_Cont20-241564-240963	Core	NA	Secreted	Core-Chromosome
M_US71_EuGene_00097921	452	US71_Cont05	1425420	1425871	452	100	100	0	1	US71_Cont05-1425420-1425871	Core	NA	Secreted	Core-Chromosome
M_US71_EuGene_00097941	604	US71_Cont05	1435450	1436053	604	100	100	0	1	US71_Cont05-1435450-1436053	Core	NA	Secreted	Core-Chromosome
M_US71_EuGene_00097961	1879	US71_Cont05	1441151	1443028	1879	99.947	100	0	1	US71_Cont05-1441151-1443028	Core	NA	Secreted	Core-Chromosome
M_US71_EuGene_00097971	566	US71_Cont05	1443502	1444067	566	100	100	0	1	US71_Cont05-1443502-1444067	Core	NA	Secreted	Core-Chromosome
M_US71_EuGene_00098001	506	US71_Cont05	1448415	1448920	506	100	100	0	1	US71_Cont05-1448415-1448920	Core	NA	Secreted	Core-Chromosome
M_US71_EuGene_00098011	257	US71_Cont05	1450145	1450401	257	100	100	6.66e-134	1	US71_Cont05-1450145-1450401	Core	NA	Secreted	Core-Chromosome
M_US71_EuGene_00098041	938	US71_Cont05	1460096	1461033	938	100	100	0	1	US71_Cont05-1460096-1461033	Core	NA	Secreted	Core-Chromosome
M_US71_EuGene_00098181	362	US71_Cont05	1495739	1496100	362	100	100	0	1	US71_Cont05-1495739-1496100	Core	NA	Secreted	Core-Chromosome
M_US71_EuGene_00098191	794	US71_Cont05	1502283	1503076	794	100	100	0	1	US71_Cont05-1502283-1503076	Core	NA	Secreted	Core-Chromosome
M_US71_EuGene_00098221	1586	US71_Cont05	1508536	1510121	1586	100	100	0	1	US71_Cont05-1508536-1510121	Core	NA	Secreted	Core-Chromosome
M_US71_EuGene_00098291	281	US71_Cont05	1521314	1521594	281	100	100	3.35e-147	1	US71_Cont05-1521314-1521594	Core	NA	Secreted	Core-Chromosome
M_US71_EuGene_00098391	573	US71_Cont05	1547818	1548390	573	100	100	0	1	US71_Cont05-1547818-1548390	Core	NA	Secreted	Core-Chromosome
M_US71_EuGene_00098561	272	US71_Cont05	1587825	1588096	272	100	100	3.25e-142	1	US71_Cont05-1587825-1588096	Core	NA	Secreted	Core-Chromosome
M_US71_EuGene_00098631	1454	US71_Cont05	1608755	1610208	1454	100	100	0	1	US71_Cont05-1608755-1610208	Core	NA	Secreted	Core-Chromosome
M_US71_EuGene_00098641	1083	US71_Cont05	1610750	1611832	1083	100	100	0	1	US71_Cont05-1610750-1611832	Core	NA	Secreted	Core-Chromosome
M_US71_EuGene_00098661	1260	US71_Cont05	1615247	1616506	1260	100	100	0	1	US71_Cont05-1615247-1616506	Core	NA	Secreted	Core-Chromosome
M_US71_EuGene_00098671	389	US71_Cont05	1616970	1617358	389	100	100	0	1	US71_Cont05-1616970-1617358	Core	NA	Secreted	Core-Chromosome
M_US71_EuGene_00098691	1051	US71_Cont05	1621194	1622244	1051	100	100	0	1	US71_Cont05-1621194-1622244	Core	NA	Secreted	Core-Chromosome
M_US71_EuGene_00098751	2608	US71_Cont05	1641852	1644459	2608	100	100	0	1	US71_Cont05-1641852-1644459	Core	NA	Secreted	Core-Chromosome
M_US71_EuGene_00098801	763	US71_Cont05	1653271	1654033	763	100	100	0	1	US71_Cont05-1653271-1654033	Core	NA	Secreted	Core-Chromosome
M_US71_EuGene_00099031	425	US71_Cont05	1701631	1702055	425	100	100	0	1	US71_Cont05-1701631-1702055	Core	NA	Secreted	Core-Chromosome
M_US71_EuGene_00099041	876	US71_Cont05	1702952	1703827	876	100	100	0	1	US71_Cont05-1702952-1703827	Core	NA	Secreted	Core-Chromosome
M_US71_EuGene_00099061	1151	US71_Cont05	1709752	1710902	1151	100	100	0	1	US71_Cont05-1709752-1710902	Core	NA	Secreted	Core-Chromosome
M_US71_EuGene_00099171	682	US71_Cont05	1738593	1739274	682	100	100	0	1	US71_Cont05-1738593-1739274	Core	NA	Secreted	Core-Chromosome
M_US71_EuGene_00099191	2006	US71_Cont05	1741120	1743125	2006	100	100	0	1	US71_Cont05-1741120-1743125	Core	NA	Secreted	Core-Chromosome
M_US71_EuGene_00099251	1321	US71_Cont01	2207541	2208861	1321	100	100	0	1	US71_Cont01-2207541-2208861	Core	NA	Secreted	Core-Chromosome
M_US71_EuGene_00099261	1023	US71_Cont01	2209050	2210072	1023	100	100	0	1	US71_Cont01-2209050-2210072	Core	NA	Secreted	Core-Chromosome
M_US71_EuGene_00099381	422	US71_Cont01	2239246	2239667	422	100	100	0	1	US71_Cont01-2239246-2239667	Core	NA	Secreted	Core-Chromosome
M_US71_EuGene_00099391	795	US71_Cont01	2240538	2241332	795	100	100	0	1	US71_Cont01-2240538-2241332	Core	NA	Secreted	Core-Chromosome
M_US71_EuGene_00099401	552	US71_Cont01	2242336	2242887	552	100	100	0	1	US71_Cont01-2242336-2242887	Core	NA	Secreted	Core-Chromosome
M_US71_EuGene_00099411	590	US71_Cont01	2246268	2246857	590	100	100	0	1	US71_Cont01-2246268-2246857	Core	NA	Secreted	Core-Chromosome
M_US71_EuGene_00099421	2123	US71_Cont01	2248333	2250455	2123	100	100	0	1	US71_Cont01-2248333-2250455	Core	NA	Secreted	Core-Chromosome
M_US71_EuGene_00099431	331	US71_Cont01	2250934	2251264	331	100	100	6.41e-175	1	US71_Cont01-2250934-2251264	Core	NA	Secreted	Core-Chromosome
M_US71_EuGene_00099471	575	US71_Cont01	2261633	2262207	575	100	100	0	1	US71_Cont01-2261633-2262207	Core	NA	Secreted	Core-Chromosome
M_US71_EuGene_00099481	339	US71_Cont01	2264847	2265185	339	100	100	2.35e-179	1	US71_Cont01-2264847-2265185	Core	NA	Secreted	Core-Chromosome
M_US71_EuGene_00099501	573	US71_Cont01	2267214	2267786	573	100	100	0	1	US71_Cont01-2267214-2267786	Core	NA	Secreted	Core-Chromosome
M_US71_EuGene_00099671	1610	US71_Cont01	2308305	2309914	1610	100	100	0	1	US71_Cont01-2308305-2309914	Core	NA	Secreted	Core-Chromosome
M_US71_EuGene_00099681	1161	US71_Cont01	2311748	2312908	1161	100	100	0	1	US71_Cont01-2311748-2312908	Core	NA	Secreted	Core-Chromosome
M_US71_EuGene_00099731	2364	US71_Cont01	2324625	2326988	2364	100	100	0	1	US71_Cont01-2324625-2326988	Core	NA	Secreted	Core-Chromosome
M_US71_EuGene_00099811	1167	US71_Cont01	2352498	2353664	1167	100	100	0	1	US71_Cont01-2352498-2353664	Core	NA	Secreted	Core-Chromosome
M_US71_EuGene_00099871	2417	US71_Cont01	2371853	2374269	2417	100	100	0	1	US71_Cont01-2371853-2374269	Core	NA	Secreted	Core-Chromosome
M_US71_EuGene_00099911	1051	US71_Cont01	2392643	2393693	1051	100	100	0	1	US71_Cont01-2392643-2393693	Core	NA	Secreted	Core-Chromosome
M_US71_EuGene_00099931	1756	US71_Cont01	2396654	2398409	1756	100	100	0	1	US71_Cont01-2396654-2398409	Core	NA	Secreted	Core-Chromosome
M_US71_EuGene_00099951	980	US71_Cont01	2405123	2406102	980	100	100	0	1	US71_Cont01-2405123-2406102	Core	NA	Secreted	Core-Chromosome
M_US71_EuGene_00099971	2492	US71_Cont01	2410048	2412539	2492	100	100	0	1	US71_Cont01-2410048-2412539	Core	NA	Secreted	Core-Chromosome
M_US71_EuGene_00099981	764	US71_Cont01	2413067	2413830	764	100	100	0	1	US71_Cont01-2413067-2413830	Core	NA	Secreted	Core-Chromosome
M_US71_EuGene_00100061	1589	US71_Cont01	2448222	2449810	1589	100	100	0	1	US71_Cont01-2448222-2449810	Core	NA	Secreted	Core-Chromosome
M_US71_EuGene_00100071	2061	US71_Cont01	2451324	2453385	2062	99.903	100	0	1.00049	US71_Cont01-2451324-2453385	Core	NA	Secreted	Core-Chromosome
M_US71_EuGene_00100141	930	US71_Cont01	2482452	2483381	930	100	100	0	1	US71_Cont01-2482452-2483381	Core	NA	Secreted	Core-Chromosome
M_US71_EuGene_00100261	522	US71_Cont01	2500242	2500763	522	100	100	0	1	US71_Cont01-2500242-2500763	Core	NA	Secreted	Core-Chromosome
M_US71_EuGene_00100281	617	US71_Cont18	148915	149531	617	100	100	0	1	US71_Cont18-148915-149531	Core	NA	Secreted	Core-Chromosome
M_US71_EuGene_00100301	1541	US71_Cont18	152894	154434	1541	100	100	0	1	US71_Cont18-152894-154434	Core	NA	Secreted	Core-Chromosome
M_US71_EuGene_00100441	2057	US71_Cont18	195663	197719	2057	100	100	0	1	US71_Cont18-195663-197719	Core	NA	Secreted	Core-Chromosome
M_US71_EuGene_00100451	613	US71_Cont18	199197	199809	613	100	100	0	1	US71_Cont18-199197-199809	Core	NA	Secreted	Core-Chromosome
M_US71_EuGene_00100471	1010	US71_Cont18	201192	202201	1010	100	100	0	1	US71_Cont18-201192-202201	Core	NA	Secreted	Core-Chromosome
M_US71_EuGene_00100501	772	US71_Cont18	205432	206203	772	100	100	0	1	US71_Cont18-205432-206203	Core	NA	Secreted	Core-Chromosome
M_US71_EuGene_00100571	1157	US71_Cont18	224491	225647	1157	100	100	0	1	US71_Cont18-224491-225647	Core	NA	Secreted	Core-Chromosome
M_US71_EuGene_00100581	1007	US71_Cont18	227728	228734	1007	100	100	0	1	US71_Cont18-227728-228734	Core	NA	Secreted	Core-Chromosome
M_US71_EuGene_00100591	1045	US71_Cont18	229548	230592	1045	100	100	0	1	US71_Cont18-229548-230592	Core	NA	Secreted	Core-Chromosome
M_US71_EuGene_00100611	3365	US71_Cont18	231432	234796	3365	100	100	0	1	US71_Cont18-231432-234796	Core	NA	Secreted	Core-Chromosome
M_US71_EuGene_00100711	923	US71_Cont18	261962	262884	923	100	100	0	1	US71_Cont18-261962-262884	Core	NA	Secreted	Core-Chromosome
M_US71_EuGene_00100731	1457	US71_Cont18	267569	269025	1457	100	100	0	1	US71_Cont18-267569-269025	Core	NA	Secreted	Core-Chromosome
M_US71_EuGene_00100741	2591	US71_Cont18	269224	271814	2591	100	100	0	1	US71_Cont18-269224-271814	Core	NA	Secreted	Core-Chromosome
M_US71_EuGene_00101061	506	US71_Cont18	353024	353529	506	100	100	0	1	US71_Cont18-353024-353529	Core	NA	Secreted	Core-Chromosome
M_US71_EuGene_00101271	398	US71_Cont18	446241	446638	398	100	100	0	1	US71_Cont18-446241-446638	Core	NA	Secreted	Core-Chromosome
M_US71_EuGene_00101381	1139	US71_Cont02	2004208	2005346	1139	100	100	0	1	US71_Cont02-2004208-2005346	Core	NA	Secreted	Core-Chromosome
M_US71_EuGene_00101391	3470	US71_Cont02	2005999	2009468	3470	100	100	0	1	US71_Cont02-2005999-2009468	Core	NA	Secreted	Core-Chromosome
M_US71_EuGene_00101401	1299	US71_Cont02	2012935	2014233	1299	100	100	0	1	US71_Cont02-2012935-2014233	Core	NA	Secreted	Core-Chromosome
M_US71_EuGene_00101531	1899	US71_Cont02	2041634	2043534	1901	99.895	100	0	1.00105	US71_Cont02-2041634-2043534	Core	NA	Secreted	Core-Chromosome
M_US71_EuGene_00101571	1440	US71_Cont02	2049716	2051155	1440	100	100	0	1	US71_Cont02-2049716-2051155	Core	NA	Secreted	Core-Chromosome
M_US71_EuGene_00101621	1560	US71_Cont02	2073448	2075007	1560	100	100	0	1	US71_Cont02-2073448-2075007	Core	NA	Secreted	Core-Chromosome
M_US71_EuGene_00101771	1123	US71_Cont02	2123639	2124761	1123	100	100	0	1	US71_Cont02-2123639-2124761	Core	NA	Secreted	Core-Chromosome
M_US71_EuGene_00101881	152	US71_Cont02	2150384	2150535	152	100	100	8.63e-76	1	US71_Cont02-2150384-2150535	Core	NA	Secreted	Core-Chromosome
M_US71_EuGene_00101901	1589	US71_Cont02	2156348	2157936	1589	100	100	0	1	US71_Cont02-2156348-2157936	Core	NA	Secreted	Core-Chromosome
M_US71_EuGene_00102031	1357	US71_Cont02	2188960	2190316	1357	100	100	0	1	US71_Cont02-2188960-2190316	Core	NA	Secreted	Core-Chromosome
M_US71_EuGene_00102081	916	US71_Cont02	2199952	2200867	916	100	100	0	1	US71_Cont02-2199952-2200867	Core	NA	Secreted	Core-Chromosome
M_US71_EuGene_00102091	1068	US71_Cont02	2201876	2202943	1068	100	100	0	1	US71_Cont02-2201876-2202943	Core	NA	Secreted	Core-Chromosome
M_US71_EuGene_00102131	732	US71_Cont02	2208071	2208802	732	100	100	0	1	US71_Cont02-2208071-2208802	Core	NA	Secreted	Core-Chromosome
M_US71_EuGene_00102161	715	US71_Cont02	2213973	2214687	715	100	100	0	1	US71_Cont02-2213973-2214687	Core	NA	Secreted	Core-Chromosome
M_US71_EuGene_00102421	667	US71_Cont15	543795	543129	667	100	100	0	1	US71_Cont15-543795-543129	Core	NA	Secreted	Core-Chromosome
M_US71_EuGene_00102491	597	US71_Cont15	524078	523482	597	100	100	0	1	US71_Cont15-524078-523482	Core	NA	Secreted	Core-Chromosome
M_US71_EuGene_00102511	1123	US71_Cont15	517245	516123	1123	100	100	0	1	US71_Cont15-517245-516123	Core	NA	Secreted	Core-Chromosome
M_US71_EuGene_00102551	810	US71_Cont15	503838	503029	810	100	100	0	1	US71_Cont15-503838-503029	Core	NA	Secreted	Core-Chromosome
M_US71_EuGene_00102561	294	US71_Cont15	497800	497507	294	100	100	2.09e-154	1	US71_Cont15-497800-497507	Core	NA	Secreted	Core-Chromosome
M_US71_EuGene_00102601	888	US71_Cont15	492039	491152	888	100	100	0	1	US71_Cont15-492039-491152	Core	NA	Secreted	Core-Chromosome
M_US71_EuGene_00102731	1061	US71_Cont15	465023	463963	1061	100	100	0	1	US71_Cont15-465023-463963	Core	NA	Secreted	Core-Chromosome
M_US71_EuGene_00102741	1669	US71_Cont15	462534	460866	1669	100	100	0	1	US71_Cont15-462534-460866	Core	NA	Secreted	Core-Chromosome
M_US71_EuGene_00102931	1019	US71_Cont15	411454	410436	1019	100	100	0	1	US71_Cont15-411454-410436	Core	NA	Secreted	Core-Chromosome
M_US71_EuGene_00103001	1217	US71_Cont15	393429	392213	1217	100	100	0	1	US71_Cont15-393429-392213	Core	NA	Secreted	Core-Chromosome
M_US71_EuGene_00103041	2105	US71_Cont15	382257	380153	2105	100	100	0	1	US71_Cont15-382257-380153	Core	NA	Secreted	Core-Chromosome
M_US71_EuGene_00103131	1715	US71_Cont15	358102	356388	1715	100	100	0	1	US71_Cont15-358102-356388	Core	NA	Secreted	Core-Chromosome
M_US71_EuGene_00103181	1346	US71_Cont15	346492	345147	1346	100	100	0	1	US71_Cont15-346492-345147	Core	NA	Secreted	Core-Chromosome
M_US71_EuGene_00103241	254	US71_Cont15	332953	332700	254	100	100	3.06e-132	1	US71_Cont15-332953-332700	Core	NA	Secreted	Core-Chromosome
M_US71_EuGene_00103251	2372	US71_Cont15	331613	329242	2372	100	100	0	1	US71_Cont15-331613-329242	Core	NA	Secreted	Core-Chromosome
M_US71_EuGene_00103261	545	US71_Cont15	327681	327137	545	100	100	0	1	US71_Cont15-327681-327137	Core	NA	Secreted	Core-Chromosome
M_US71_EuGene_00103281	1175	US71_Cont15	322994	321820	1175	100	100	0	1	US71_Cont15-322994-321820	Core	NA	Secreted	Core-Chromosome
M_US71_EuGene_00103511	832	US71_Cont03	4638378	4637547	832	100	100	0	1	US71_Cont03-4638378-4637547	Core	NA	Secreted	Core-Chromosome
M_US71_EuGene_00103561	1147	US71_Cont03	4621159	4620106	1054	99.905	100	0	0.918919	US71_Cont03-4621159-4620106	Core	NA	Secreted	Core-Chromosome
M_US71_EuGene_00103591	1670	US71_Cont03	4610266	4608597	1670	100	100	0	1	US71_Cont03-4610266-4608597	Core	NA	Secreted	Core-Chromosome
M_US71_EuGene_00103991	992	US71_Cont03	4506631	4505640	992	100	100	0	1	US71_Cont03-4506631-4505640	Core	NA	Secreted	Core-Chromosome
M_US71_EuGene_00104021	795	US71_Cont03	4498240	4497446	795	100	100	0	1	US71_Cont03-4498240-4497446	Core	NA	Secreted	Core-Chromosome
M_US71_EuGene_00104061	878	US71_Cont03	4490890	4490013	878	100	100	0	1	US71_Cont03-4490890-4490013	Core	NA	Secreted	Core-Chromosome
M_US71_EuGene_00104151	1085	US71_Cont03	4469705	4468621	1085	100	100	0	1	US71_Cont03-4469705-4468621	Core	NA	Secreted	Core-Chromosome
M_US71_EuGene_00104231	319	US71_Cont03	4446947	4446629	319	100	100	2.89e-168	1	US71_Cont03-4446947-4446629	Core	NA	Secreted	Core-Chromosome
M_US71_EuGene_00104251	263	US71_Cont03	4443211	4442949	263	100	100	3.16e-137	1	US71_Cont03-4443211-4442949	Core	NA	Secreted	Core-Chromosome
M_US71_EuGene_00104261	627	US71_Cont03	4439325	4438699	627	100	100	0	1	US71_Cont03-4439325-4438699	Core	NA	Secreted	Core-Chromosome
M_US71_EuGene_00104371	1158	US71_Cont03	4421770	4420613	1158	100	100	0	1	US71_Cont03-4421770-4420613	Core	NA	Secreted	Core-Chromosome
M_US71_EuGene_00104381	453	US71_Cont03	4418526	4418074	453	100	100	0	1	US71_Cont03-4418526-4418074	Core	NA	Secreted	Core-Chromosome
M_US71_EuGene_00104471	512	US71_Cont19	243623	244134	512	100	100	0	1	US71_Cont19-243623-244134	Core	NA	Secreted	Core-Chromosome
M_US71_EuGene_00104521	1633	US71_Cont19	255924	257556	1633	100	100	0	1	US71_Cont19-255924-257556	Core	NA	Secreted	Core-Chromosome
M_US71_EuGene_00104631	1062	US71_Cont19	280321	281382	1062	100	100	0	1	US71_Cont19-280321-281382	Core	NA	Secreted	Core-Chromosome
M_US71_EuGene_00104771	1203	US71_Cont19	323640	324842	1203	100	100	0	1	US71_Cont19-323640-324842	Core	NA	Secreted	Core-Chromosome
M_US71_EuGene_00104821	1048	US71_Cont19	335828	336875	1048	100	100	0	1	US71_Cont19-335828-336875	Core	NA	Secreted	Core-Chromosome
M_US71_EuGene_00104841	541	US71_Cont19	339701	340241	541	100	100	0	1	US71_Cont19-339701-340241	Core	NA	Secreted	Core-Chromosome
M_US71_EuGene_00104861	161	US71_Cont19	342930	343090	161	100	100	9.16e-81	1	US71_Cont19-342930-343090	Core	NA	Secreted	Core-Chromosome
M_US71_EuGene_00104871	1862	US71_Cont19	343560	345421	1862	100	100	0	1	US71_Cont19-343560-345421	Core	NA	Secreted	Core-Chromosome
M_US71_EuGene_00104891	1055	US71_Cont19	349155	350210	1056	99.905	100	0	1.00095	US71_Cont19-349155-350210	Core	NA	Secreted	Core-Chromosome
M_US71_EuGene_00104951	1625	US71_Cont19	362760	364384	1625	100	100	0	1	US71_Cont19-362760-364384	Core	NA	Secreted	Core-Chromosome
M_US71_EuGene_00105001	1949	US71_Cont19	376736	378684	1949	100	100	0	1	US71_Cont19-376736-378684	Core	NA	Secreted	Core-Chromosome
M_US71_EuGene_00105011	760	US71_Cont19	379500	380250	751	99.601	99	0	0.988158	US71_Cont19-379500-380250	Core	NA	Secreted	Core-Chromosome
M_US71_EuGene_00105081	652	US71_Cont19	388860	389511	652	100	100	0	1	US71_Cont19-388860-389511	Core	NA	Secreted	Core-Chromosome
M_US71_EuGene_00105101	823	US71_Cont19	391474	392296	823	100	100	0	1	US71_Cont19-391474-392296	Core	NA	Secreted	Core-Chromosome
M_US71_EuGene_00105161	2740	US71_Cont19	405818	408557	2740	100	100	0	1	US71_Cont19-405818-408557	Core	NA	Secreted	Core-Chromosome
M_US71_EuGene_00105171	1658	US71_Cont19	410540	412197	1658	100	100	0	1	US71_Cont19-410540-412197	Core	NA	Secreted	Core-Chromosome
M_US71_EuGene_00105191	2590	US71_Cont19	416307	418896	2590	100	100	0	1	US71_Cont19-416307-418896	Core	NA	Secreted	Core-Chromosome
M_US71_EuGene_00105241	1295	US71_Cont19	426950	428244	1295	100	100	0	1	US71_Cont19-426950-428244	Core	NA	Secreted	Core-Chromosome
M_US71_EuGene_00105261	872	US71_Cont19	431979	432850	872	100	100	0	1	US71_Cont19-431979-432850	Core	NA	Secreted	Core-Chromosome
M_US71_EuGene_00105441	385	US71_Cont19	491238	491622	385	100	100	0	1	US71_Cont19-491238-491622	Core	NA	Secreted	Core-Chromosome
M_US71_EuGene_00105451	1645	US71_Cont19	492176	493820	1645	100	100	0	1	US71_Cont19-492176-493820	Core	NA	Secreted	Core-Chromosome
M_US71_EuGene_00105861	1340	US71_Cont22	181674	180335	1340	100	100	0	1	US71_Cont22-181674-180335	Core	NA	Secreted	Core-Chromosome
M_US71_EuGene_00105871	1118	US71_Cont22	180332	179215	1118	100	100	0	1	US71_Cont22-180332-179215	Core	NA	Secreted	Core-Chromosome
M_US71_EuGene_00106171	1594	US71_Cont22	103820	102227	1594	100	100	0	1	US71_Cont22-103820-102227	Core	NA	Secreted	Core-Chromosome
M_US71_EuGene_00106191	530	US71_Cont22	99950	99421	530	100	100	0	1	US71_Cont22-99950-99421	Core	NA	Secreted	Core-Chromosome
M_US71_EuGene_00106201	296	US71_Cont22	97659	97364	296	100	100	1.62e-155	1	US71_Cont22-97659-97364	Core	NA	Secreted	Core-Chromosome
M_US71_EuGene_00106231	293	US71_Cont22	91589	91297	293	100	100	7.47e-154	1	US71_Cont22-91589-91297	Core	NA	Secreted	Core-Chromosome
M_US71_EuGene_00106261	368	US71_Cont18	483012	483379	368	100	100	0	1	US71_Cont18-483012-483379	Core	NA	Secreted	Core-Chromosome
M_US71_EuGene_00106311	617	US71_Cont18	495202	495818	617	100	100	0	1	US71_Cont18-495202-495818	Core	NA	Secreted	Core-Chromosome
M_US71_EuGene_00106321	1775	US71_Cont18	497104	498878	1775	100	100	0	1	US71_Cont18-497104-498878	Core	NA	Secreted	Core-Chromosome
M_US71_EuGene_00106351	833	US71_Cont18	503442	504274	833	100	100	0	1	US71_Cont18-503442-504274	Core	NA	Secreted	Core-Chromosome
M_US71_EuGene_00106621	269	US71_Cont18	583056	583324	269	100	100	1.49e-140	1	US71_Cont18-583056-583324	Core	NA	Secreted	Core-Chromosome
M_US71_EuGene_00106661	1111	US71_Cont18	591820	592930	1111	100	100	0	1	US71_Cont18-591820-592930	Core	NA	Secreted	Core-Chromosome
M_US71_EuGene_00106671	832	US71_Cont18	593444	594275	832	100	100	0	1	US71_Cont18-593444-594275	Core	NA	Secreted	Core-Chromosome
M_US71_EuGene_00106781	1409	US71_Cont18	616996	618404	1409	100	100	0	1	US71_Cont18-616996-618404	Core	NA	Secreted	Core-Chromosome
M_US71_EuGene_00106831	1099	US71_Cont18	627354	628452	1099	100	100	0	1	US71_Cont18-627354-628452	Core	NA	Secreted	Core-Chromosome
M_US71_EuGene_00106891	293	US71_Cont18	642585	642877	293	100	100	7.47e-154	1	US71_Cont18-642585-642877	Core	NA	Secreted	Core-Chromosome
M_US71_EuGene_00106901	2004	US71_Cont18	644034	646033	2004	99.8	100	0	1	US71_Cont18-644034-646033	Core	NA	Secreted	Core-Chromosome
M_US71_EuGene_00106911	384	US71_Cont18	648053	648436	384	100	100	0	1	US71_Cont18-648053-648436	Core	NA	Secreted	Core-Chromosome
M_US71_EuGene_00106981	977	US71_Cont18	661168	662144	977	100	100	0	1	US71_Cont18-661168-662144	Core	NA	Secreted	Core-Chromosome
M_US71_EuGene_00106991	872	US71_Cont18	662401	663272	872	100	100	0	1	US71_Cont18-662401-663272	Core	NA	Secreted	Core-Chromosome
M_US71_EuGene_00107021	1412	US71_Cont18	675224	676635	1412	100	100	0	1	US71_Cont18-675224-676635	Core	NA	Secreted	Core-Chromosome
M_US71_EuGene_00107051	1869	US71_Cont18	681436	683304	1869	100	100	0	1	US71_Cont18-681436-683304	Core	NA	Secreted	Core-Chromosome
M_US71_EuGene_00107081	1361	US71_Cont18	693768	695128	1361	100	100	0	1	US71_Cont18-693768-695128	Core	NA	Secreted	Core-Chromosome
M_US71_EuGene_00107151	1768	US71_Cont19	7296	5530	1769	99.83	100	0	1.00057	US71_Cont19-7296-5530	Core	NA	Secreted	Core-Chromosome
M_US71_EuGene_00107151	1768	US71_Cont02	3328896	3330665	1771	99.774	100	0	1.0017	US71_Cont02-3328896-3330665	Core	NA	Secreted	Core-Chromosome
M_US71_EuGene_00107161	1523	US71_Cont19	3821	2295	1528	99.542	100	0	1.00328	US71_Cont19-3821-2295	Core	NA	Secreted	Core-Chromosome
M_US71_EuGene_00107161	1523	US71_Cont02	3332376	3333894	1524	99.475	100	0	1.00066	US71_Cont02-3332376-3333894	Core	NA	Secreted	Core-Chromosome
M_US71_EuGene_00107181	2745	US71_Cont02	3336319	3339063	2745	100	100	0	1	US71_Cont02-3336319-3339063	Core	NA	Secreted	Core-Chromosome
M_US71_EuGene_00107211	1106	US71_Cont02	3352604	3353709	1106	100	100	0	1	US71_Cont02-3352604-3353709	Core	NA	Secreted	Core-Chromosome
M_US71_EuGene_00107291	4391	US71_Cont02	3369861	3374251	4391	100	100	0	1	US71_Cont02-3369861-3374251	Core	NA	Secreted	Core-Chromosome
M_US71_EuGene_00107331	369	US71_Cont02	3382896	3383264	369	100	100	0	1	US71_Cont02-3382896-3383264	Core	NA	Secreted	Core-Chromosome
M_US71_EuGene_00107351	868	US71_Cont02	3393769	3394636	868	100	100	0	1	US71_Cont02-3393769-3394636	Core	NA	Secreted	Core-Chromosome
M_US71_EuGene_00107371	816	US71_Cont02	3402322	3403137	816	100	100	0	1	US71_Cont02-3402322-3403137	Core	NA	Secreted	Core-Chromosome
M_US71_EuGene_00107471	2103	US71_Cont02	3429311	3431413	2103	100	100	0	1	US71_Cont02-3429311-3431413	Core	NA	Secreted	Core-Chromosome
M_US71_EuGene_00107481	1139	US71_Cont02	3435243	3436381	1139	100	100	0	1	US71_Cont02-3435243-3436381	Core	NA	Secreted	Core-Chromosome
M_US71_EuGene_00107491	7151	US71_Cont02	3437016	3444166	7151	100	100	0	1	US71_Cont02-3437016-3444166	Core	NA	Secreted	Core-Chromosome
M_US71_EuGene_00107511	1016	US71_Cont02	3449046	3450061	1016	100	100	0	1	US71_Cont02-3449046-3450061	Core	NA	Secreted	Core-Chromosome
M_US71_EuGene_00107581	398	US71_Cont02	3470206	3470603	398	100	100	0	1	US71_Cont02-3470206-3470603	Core	NA	Secreted	Core-Chromosome
M_US71_EuGene_00107591	494	US71_Cont02	3470960	3471453	494	100	100	0	1	US71_Cont02-3470960-3471453	Core	NA	Secreted	Core-Chromosome
M_US71_EuGene_00107601	554	US71_Cont02	3472622	3473175	554	100	100	0	1	US71_Cont02-3472622-3473175	Core	NA	Secreted	Core-Chromosome
M_US71_EuGene_00107631	739	US71_Cont02	3476467	3477205	739	100	100	0	1	US71_Cont02-3476467-3477205	Core	NA	Secreted	Core-Chromosome
M_US71_EuGene_00107641	1821	US71_Cont02	3478802	3480622	1821	100	100	0	1	US71_Cont02-3478802-3480622	Core	NA	Secreted	Core-Chromosome
M_US71_EuGene_00107691	1745	US71_Cont02	3485337	3487081	1745	100	100	0	1	US71_Cont02-3485337-3487081	Core	NA	Secreted	Core-Chromosome
M_US71_EuGene_00107731	969	US71_Cont02	3491296	3492264	969	100	100	0	1	US71_Cont02-3491296-3492264	Core	NA	Secreted	Core-Chromosome
M_US71_EuGene_00107741	374	US71_Cont02	3492918	3493291	374	100	100	0	1	US71_Cont02-3492918-3493291	Core	NA	Secreted	Core-Chromosome
M_US71_EuGene_00107751	1097	US71_Cont02	3494244	3495340	1097	100	100	0	1	US71_Cont02-3494244-3495340	Core	NA	Secreted	Core-Chromosome
M_US71_EuGene_00107761	218	US71_Cont02	3496719	3496936	218	100	100	2.67e-112	1	US71_Cont02-3496719-3496936	Core	NA	Secreted	Core-Chromosome
M_US71_EuGene_00107841	302	US71_Cont02	3527105	3527406	302	100	100	7.67e-159	1	US71_Cont02-3527105-3527406	Core	NA	Secreted	Core-Chromosome
M_US71_EuGene_00107851	399	US71_Cont02	3530606	3531004	399	100	100	0	1	US71_Cont02-3530606-3531004	Core	NA	Secreted	Core-Chromosome
M_US71_EuGene_00107861	1166	US71_Cont02	3532757	3533922	1166	100	100	0	1	US71_Cont02-3532757-3533922	Core	NA	Secreted	Core-Chromosome
M_US71_EuGene_00107941	1865	US71_Cont02	3560711	3562575	1865	100	100	0	1	US71_Cont02-3560711-3562575	Core	NA	Secreted	Core-Chromosome
M_US71_EuGene_00108041	596	US71_Cont16	258868	259463	596	100	100	0	1	US71_Cont16-258868-259463	Core	NA	Secreted	Core-Chromosome
M_US71_EuGene_00108111	3776	US71_Cont16	273230	277005	3776	100	100	0	1	US71_Cont16-273230-277005	Core	NA	Secreted	Core-Chromosome
M_US71_EuGene_00108231	335	US71_Cont16	312344	312678	335	100	100	3.88e-177	1	US71_Cont16-312344-312678	Core	NA	Secreted	Core-Chromosome
M_US71_EuGene_00108241	629	US71_Cont16	313199	313827	629	100	100	0	1	US71_Cont16-313199-313827	Core	NA	Secreted	Core-Chromosome
M_US71_EuGene_00108301	266	US71_Cont16	330081	330346	266	100	100	6.87e-139	1	US71_Cont16-330081-330346	Core	NA	Secreted	Core-Chromosome
M_US71_EuGene_00108341	1778	US71_Cont16	346338	348115	1778	100	100	0	1	US71_Cont16-346338-348115	Core	NA	Secreted	Core-Chromosome
M_US71_EuGene_00108361	206	US71_Cont16	352481	352686	206	100	100	1.17e-105	1	US71_Cont16-352481-352686	Core	NA	Secreted	Core-Chromosome
M_US71_EuGene_00108391	1787	US71_Cont16	359138	360924	1787	100	100	0	1	US71_Cont16-359138-360924	Core	NA	Secreted	Core-Chromosome
M_US71_EuGene_00108431	4005	US71_Cont16	370817	374821	4005	100	100	0	1	US71_Cont16-370817-374821	Core	NA	Secreted	Core-Chromosome
M_US71_EuGene_00108451	1224	US71_Cont16	380392	381615	1224	100	100	0	1	US71_Cont16-380392-381615	Core	NA	Secreted	Core-Chromosome
M_US71_EuGene_00108491	779	US71_Cont16	394307	395085	779	100	100	0	1	US71_Cont16-394307-395085	Core	NA	Secreted	Core-Chromosome
M_US71_EuGene_00108501	369	US71_Cont16	396648	397016	369	100	100	0	1	US71_Cont16-396648-397016	Core	NA	Secreted	Core-Chromosome
M_US71_EuGene_00108551	519	US71_Cont16	407237	407755	519	100	100	0	1	US71_Cont16-407237-407755	Core	NA	Secreted	Core-Chromosome
M_US71_EuGene_00108581	554	US71_Cont16	415198	415751	554	100	100	0	1	US71_Cont16-415198-415751	Core	NA	Secreted	Core-Chromosome
M_US71_EuGene_00108681	188	US71_Cont16	437635	437822	188	100	100	1.07e-95	1	US71_Cont16-437635-437822	Core	NA	Secreted	Core-Chromosome
M_US71_EuGene_00108691	460	US71_Cont16	439504	439963	460	100	100	0	1	US71_Cont16-439504-439963	Core	NA	Secreted	Core-Chromosome
M_US71_EuGene_00108731	539	US71_Cont16	447370	447908	539	100	100	0	1	US71_Cont16-447370-447908	Core	NA	Secreted	Core-Chromosome
M_US71_EuGene_00108801	1423	US71_Cont17	509178	507756	1423	100	100	0	1	US71_Cont17-509178-507756	Core	NA	Secreted	Core-Chromosome
M_US71_EuGene_00108961	776	US71_Cont17	450497	449722	776	100	100	0	1	US71_Cont17-450497-449722	Core	NA	Secreted	Core-Chromosome
M_US71_EuGene_00108991	443	US71_Cont17	445079	444637	443	100	100	0	1	US71_Cont17-445079-444637	Core	NA	Secreted	Core-Chromosome
M_US71_EuGene_00109061	959	US71_Cont17	430906	429948	959	100	100	0	1	US71_Cont17-430906-429948	Core	NA	Secreted	Core-Chromosome
M_US71_EuGene_00109151	908	US71_Cont17	414418	413511	908	100	100	0	1	US71_Cont17-414418-413511	Core	NA	Secreted	Core-Chromosome
M_US71_EuGene_00109341	475	US71_Cont17	374317	373843	475	100	100	0	1	US71_Cont17-374317-373843	Core	NA	Secreted	Core-Chromosome
M_US71_EuGene_00109571	353	US71_Cont01	2622728	2622376	353	100	100	0	1	US71_Cont01-2622728-2622376	Core	NA	Secreted	Core-Chromosome
M_US71_EuGene_00109591	316	US71_Cont01	2618866	2618551	316	100	100	1.33e-166	1	US71_Cont01-2618866-2618551	Core	NA	Secreted	Core-Chromosome
M_US71_EuGene_00109601	380	US71_Cont01	2615004	2614625	380	100	100	0	1	US71_Cont01-2615004-2614625	Core	NA	Secreted	Core-Chromosome
M_US71_EuGene_00109731	1214	US71_Cont01	2581231	2580018	1214	100	100	0	1	US71_Cont01-2581231-2580018	Core	NA	Secreted	Core-Chromosome
M_US71_EuGene_00109751	2596	US71_Cont01	2571391	2568796	2596	100	100	0	1	US71_Cont01-2571391-2568796	Core	NA	Secreted	Core-Chromosome
M_US71_EuGene_00109771	1233	US71_Cont01	2565950	2564718	1233	100	100	0	1	US71_Cont01-2565950-2564718	Core	NA	Secreted	Core-Chromosome
M_US71_EuGene_00109921	1484	US71_Cont01	2517857	2516374	1484	100	100	0	1	US71_Cont01-2517857-2516374	Core	NA	Secreted	Core-Chromosome
M_US71_EuGene_00109931	371	US71_Cont01	2514231	2513861	371	100	100	0	1	US71_Cont01-2514231-2513861	Core	NA	Secreted	Core-Chromosome
M_US71_EuGene_00109941	1006	US71_Cont01	2511749	2510744	1006	100	100	0	1	US71_Cont01-2511749-2510744	Core	NA	Secreted	Core-Chromosome
M_US71_EuGene_00110001	757	US71_Cont10	58958	59714	757	100	100	0	1	US71_Cont10-58958-59714	Core	NA	Secreted	Core-Chromosome
M_US71_EuGene_00110131	430	US71_Cont10	83691	84122	432	99.537	100	0	1.00465	US71_Cont10-83691-84122	Core	NA	Secreted	Core-Chromosome
M_US71_EuGene_00110171	2257	US71_Cont10	94942	97198	2257	100	100	0	1	US71_Cont10-94942-97198	Core	NA	Secreted	Core-Chromosome
M_US71_EuGene_00110191	682	US71_Cont10	102849	103530	682	100	100	0	1	US71_Cont10-102849-103530	Core	NA	Secreted	Core-Chromosome
M_US71_EuGene_00110211	1457	US71_Cont02	300612	299156	1457	100	100	0	1	US71_Cont02-300612-299156	Core	NA	Secreted	Core-Chromosome
M_US71_EuGene_00110221	416	US71_Cont02	297147	296732	416	100	100	0	1	US71_Cont02-297147-296732	Core	NA	Secreted	Core-Chromosome
M_US71_EuGene_00110261	359	US71_Cont02	290843	290485	359	100	100	0	1	US71_Cont02-290843-290485	Core	NA	Secreted	Core-Chromosome
M_US71_EuGene_00110271	1501	US71_Cont02	286736	285236	1501	100	100	0	1	US71_Cont02-286736-285236	Core	NA	Secreted	Core-Chromosome
M_US71_EuGene_00110281	978	US71_Cont02	284030	283053	978	100	100	0	1	US71_Cont02-284030-283053	Core	NA	Secreted	Core-Chromosome
M_US71_EuGene_00110421	1555	US71_Cont02	240845	239291	1555	100	100	0	1	US71_Cont02-240845-239291	Core	NA	Secreted	Core-Chromosome
M_US71_EuGene_00110431	1206	US71_Cont02	238245	237040	1206	100	100	0	1	US71_Cont02-238245-237040	Core	NA	Secreted	Core-Chromosome
M_US71_EuGene_00110471	542	US71_Cont02	229103	228562	542	100	100	0	1	US71_Cont02-229103-228562	Core	NA	Secreted	Core-Chromosome
M_US71_EuGene_00110571	377	US71_Cont02	200857	200481	377	100	100	0	1	US71_Cont02-200857-200481	Core	NA	Secreted	Core-Chromosome
M_US71_EuGene_00110581	301	US71_Cont02	199655	199355	301	100	100	2.75e-158	1	US71_Cont02-199655-199355	Core	NA	Secreted	Core-Chromosome
M_US71_EuGene_00110591	524	US71_Cont02	198248	197725	524	100	100	0	1	US71_Cont02-198248-197725	Core	NA	Secreted	Core-Chromosome
M_US71_EuGene_00110601	566	US71_Cont02	197065	196500	566	100	100	0	1	US71_Cont02-197065-196500	Core	NA	Secreted	Core-Chromosome
M_US71_EuGene_00110641	1979	US71_Cont02	190707	188729	1979	100	100	0	1	US71_Cont02-190707-188729	Core	NA	Secreted	Core-Chromosome
M_US71_EuGene_00110651	2975	US71_Cont02	183880	180906	2975	100	100	0	1	US71_Cont02-183880-180906	Core	NA	Secreted	Core-Chromosome
M_US71_EuGene_00110661	400	US71_Cont02	179870	179471	400	100	100	0	1	US71_Cont02-179870-179471	Core	NA	Secreted	Core-Chromosome
M_US71_EuGene_00110681	713	US71_Cont02	172370	171658	713	100	100	0	1	US71_Cont02-172370-171658	Core	NA	Secreted	Core-Chromosome
M_US71_EuGene_00110691	1330	US71_Cont02	169228	167899	1330	100	100	0	1	US71_Cont02-169228-167899	Core	NA	Secreted	Core-Chromosome
M_US71_EuGene_00110731	335	US71_Cont02	158704	158370	335	100	100	3.88e-177	1	US71_Cont02-158704-158370	Core	NA	Secreted	Core-Chromosome
M_US71_EuGene_00110741	1303	US71_Cont02	157166	155864	1303	100	100	0	1	US71_Cont02-157166-155864	Core	NA	Secreted	Core-Chromosome
M_US71_EuGene_00110791	1211	US71_Cont02	145396	144186	1211	100	100	0	1	US71_Cont02-145396-144186	Core	NA	Secreted	Core-Chromosome
M_US71_EuGene_00110811	3047	US71_Cont02	138597	135551	3047	100	100	0	1	US71_Cont02-138597-135551	Core	NA	Secreted	Core-Chromosome
M_US71_EuGene_00110851	524	US71_Cont02	130884	130361	524	100	100	0	1	US71_Cont02-130884-130361	Core	NA	Secreted	Core-Chromosome
M_US71_EuGene_00110881	1970	US71_Cont02	117521	115552	1970	100	100	0	1	US71_Cont02-117521-115552	Core	NA	Secreted	Core-Chromosome
M_US71_EuGene_00110911	212	US71_Cont01	5367064	5366853	212	100	100	5.6e-109	1	US71_Cont01-5367064-5366853	Core	NA	Secreted	Core-Chromosome
M_US71_EuGene_00110921	530	US71_Cont01	5365164	5364635	530	100	100	0	1	US71_Cont01-5365164-5364635	Core	NA	Secreted	Core-Chromosome
M_US71_EuGene_00111011	913	US71_Cont01	5335973	5335061	913	100	100	0	1	US71_Cont01-5335973-5335061	Core	NA	Secreted	Core-Chromosome
M_US71_EuGene_00111151	497	US71_Cont01	5300551	5300055	497	100	100	0	1	US71_Cont01-5300551-5300055	Core	NA	Secreted	Core-Chromosome
M_US71_EuGene_00111231	416	US71_Cont01	5268195	5267780	416	100	100	0	1	US71_Cont01-5268195-5267780	Core	NA	Secreted	Core-Chromosome
M_US71_EuGene_00111241	1350	US71_Cont01	5267667	5266318	1350	100	100	0	1	US71_Cont01-5267667-5266318	Core	NA	Secreted	Core-Chromosome
M_US71_EuGene_00111271	603	US71_Cont01	5264093	5263491	603	100	100	0	1	US71_Cont01-5264093-5263491	Core	NA	Secreted	Core-Chromosome
M_US71_EuGene_00111311	1429	US71_Cont01	5247738	5246310	1429	100	100	0	1	US71_Cont01-5247738-5246310	Core	NA	Secreted	Core-Chromosome
M_US71_EuGene_00111361	1138	US71_Cont01	5237919	5236782	1138	100	100	0	1	US71_Cont01-5237919-5236782	Core	NA	Secreted	Core-Chromosome
M_US71_EuGene_00111371	5444	US71_Cont01	5233501	5228058	5444	100	100	0	1	US71_Cont01-5233501-5228058	Core	NA	Secreted	Core-Chromosome
M_US71_EuGene_00111511	2221	US71_Cont01	5185913	5183693	2221	100	100	0	1	US71_Cont01-5185913-5183693	Core	NA	Secreted	Core-Chromosome
M_US71_EuGene_00111551	801	US71_Cont01	5176464	5175664	801	100	100	0	1	US71_Cont01-5176464-5175664	Core	NA	Secreted	Core-Chromosome
M_US71_EuGene_00111561	350	US71_Cont01	5174915	5174566	350	100	100	0	1	US71_Cont01-5174915-5174566	Core	NA	Secreted	Core-Chromosome
M_US71_EuGene_00111651	1534	US71_Cont04	4450756	4452289	1534	100	100	0	1	US71_Cont04-4450756-4452289	Core	NA	Secreted	Core-Chromosome
M_US71_EuGene_00111681	878	US71_Cont04	4459023	4459900	878	100	100	0	1	US71_Cont04-4459023-4459900	Core	NA	Secreted	Core-Chromosome
M_US71_EuGene_00111701	949	US71_Cont04	4464707	4465655	949	100	100	0	1	US71_Cont04-4464707-4465655	Core	NA	Secreted	Core-Chromosome
M_US71_EuGene_00111721	1967	US71_Cont04	4468000	4469966	1967	100	100	0	1	US71_Cont04-4468000-4469966	Core	NA	Secreted	Core-Chromosome
M_US71_EuGene_00111801	850	US71_Cont04	4491251	4492100	850	100	100	0	1	US71_Cont04-4491251-4492100	Core	NA	Secreted	Core-Chromosome
M_US71_EuGene_00111821	2097	US71_Cont04	4498281	4500377	2097	100	100	0	1	US71_Cont04-4498281-4500377	Core	NA	Secreted	Core-Chromosome
M_US71_EuGene_00112071	1455	US71_Cont04	4561157	4562611	1455	100	100	0	1	US71_Cont04-4561157-4562611	Core	NA	Secreted	Core-Chromosome
M_US71_EuGene_00112101	2584	US71_Cont04	4566822	4569405	2584	100	100	0	1	US71_Cont04-4566822-4569405	Core	NA	Secreted	Core-Chromosome
M_US71_EuGene_00112141	614	US71_Cont04	4581466	4582079	614	100	100	0	1	US71_Cont04-4581466-4582079	Core	NA	Secreted	Core-Chromosome
M_US71_EuGene_00112151	3032	US71_Cont04	4584256	4587287	3032	100	100	0	1	US71_Cont04-4584256-4587287	Core	NA	Secreted	Core-Chromosome
M_US71_EuGene_00112171	488	US71_Cont04	4593211	4593698	488	100	100	0	1	US71_Cont04-4593211-4593698	Core	NA	Secreted	Core-Chromosome
M_US71_EuGene_00112181	2976	US71_Cont04	4594146	4597121	2976	100	100	0	1	US71_Cont04-4594146-4597121	Core	NA	Secreted	Core-Chromosome
M_US71_EuGene_00112211	242	US71_Cont07	2210751	2210510	242	100	100	1.36e-125	1	US71_Cont07-2210751-2210510	Core	NA	Secreted	Core-Chromosome
M_US71_EuGene_00112221	1916	US71_Cont07	2210295	2208380	1916	100	100	0	1	US71_Cont07-2210295-2208380	Core	NA	Secreted	Core-Chromosome
M_US71_EuGene_00112231	1229	US71_Cont07	2207211	2205983	1229	100	100	0	1	US71_Cont07-2207211-2205983	Core	NA	Secreted	Core-Chromosome
M_US71_EuGene_00112341	347	US71_Cont07	2185366	2185020	347	100	100	0	1	US71_Cont07-2185366-2185020	Core	NA	Secreted	Core-Chromosome
M_US71_EuGene_00112471	1297	US71_Cont07	2153760	2152464	1297	100	100	0	1	US71_Cont07-2153760-2152464	Core	NA	Secreted	Core-Chromosome
M_US71_EuGene_00112501	1673	US71_Cont07	2144053	2142381	1673	100	100	0	1	US71_Cont07-2144053-2142381	Core	NA	Secreted	Core-Chromosome
M_US71_EuGene_00112561	1326	US71_Cont07	2110160	2108835	1326	100	100	0	1	US71_Cont07-2110160-2108835	Core	NA	Secreted	Core-Chromosome
M_US71_EuGene_00112571	1520	US71_Cont07	2107653	2106134	1520	100	100	0	1	US71_Cont07-2107653-2106134	Core	NA	Secreted	Core-Chromosome
M_US71_EuGene_00112621	1793	US71_Cont07	2098553	2096761	1793	100	100	0	1	US71_Cont07-2098553-2096761	Core	NA	Secreted	Core-Chromosome
M_US71_EuGene_00112631	440	US71_Cont07	2095042	2094603	440	100	100	0	1	US71_Cont07-2095042-2094603	Core	NA	Secreted	Core-Chromosome
M_US71_EuGene_00112661	1164	US71_Cont07	2081620	2080457	1164	100	100	0	1	US71_Cont07-2081620-2080457	Core	NA	Secreted	Core-Chromosome
M_US71_EuGene_00112691	395	US71_Cont07	2076480	2076086	395	100	100	0	1	US71_Cont07-2076480-2076086	Core	NA	Secreted	Core-Chromosome
M_US71_EuGene_00112721	277	US71_Cont07	2067562	2067286	277	100	100	5.51e-145	1	US71_Cont07-2067562-2067286	Core	NA	Secreted	Core-Chromosome
M_US71_EuGene_00112771	851	US71_Cont07	2055962	2055112	851	100	100	0	1	US71_Cont07-2055962-2055112	Core	NA	Secreted	Core-Chromosome
M_US71_EuGene_00112931	317	US71_Cont01	3311884	3312200	317	100	100	3.71e-167	1	US71_Cont01-3311884-3312200	Core	NA	Secreted	Core-Chromosome
M_US71_EuGene_00112971	239	US71_Cont01	3324091	3324329	239	100	100	6.23e-124	1	US71_Cont01-3324091-3324329	Core	NA	Secreted	Core-Chromosome
M_US71_EuGene_00113021	1229	US71_Cont01	3331683	3332911	1229	100	100	0	1	US71_Cont01-3331683-3332911	Core	NA	Secreted	Core-Chromosome
M_US71_EuGene_00113031	314	US71_Cont01	3334205	3334518	314	100	100	1.71e-165	1	US71_Cont01-3334205-3334518	Core	NA	Secreted	Core-Chromosome
M_US71_EuGene_00113061	2168	US71_Cont01	3343403	3345570	2168	100	100	0	1	US71_Cont01-3343403-3345570	Core	NA	Secreted	Core-Chromosome
M_US71_EuGene_00114071	1415	US71_Cont08	937047	935633	1415	100	100	0	1	US71_Cont08-937047-935633	Core	NA	Secreted	Core-Chromosome
M_US71_EuGene_00114251	941	US71_Cont01	1811601	1812541	941	100	100	0	1	US71_Cont01-1811601-1812541	Core	NA	Secreted	Core-Chromosome
M_US71_EuGene_00114321	1412	US71_Cont01	1831512	1832923	1412	100	100	0	1	US71_Cont01-1831512-1832923	Core	NA	Secreted	Core-Chromosome
M_US71_EuGene_00114351	1005	US71_Cont01	1837009	1838013	1005	100	100	0	1	US71_Cont01-1837009-1838013	Core	NA	Secreted	Core-Chromosome
M_US71_EuGene_00114511	1931	US71_Cont01	1876330	1878260	1931	100	100	0	1	US71_Cont01-1876330-1878260	Core	NA	Secreted	Core-Chromosome
M_US71_EuGene_00114631	1000	US71_Cont01	1915641	1916640	1000	100	100	0	1	US71_Cont01-1915641-1916640	Core	NA	Secreted	Core-Chromosome
M_US71_EuGene_00114771	461	US71_Cont03	3935921	3936381	461	100	100	0	1	US71_Cont03-3935921-3936381	Core	NA	Secreted	Core-Chromosome
M_US71_EuGene_00114801	427	US71_Cont03	3939327	3939753	427	100	100	0	1	US71_Cont03-3939327-3939753	Core	NA	Secreted	Core-Chromosome
M_US71_EuGene_00114811	448	US71_Cont03	3941413	3941860	448	100	100	0	1	US71_Cont03-3941413-3941860	Core	NA	Secreted	Core-Chromosome
M_US71_EuGene_00114821	209	US71_Cont03	3943125	3943333	209	100	100	2.56e-107	1	US71_Cont03-3943125-3943333	Core	NA	Secreted	Core-Chromosome
M_US71_EuGene_00114841	477	US71_Cont03	3944449	3944925	477	100	100	0	1	US71_Cont03-3944449-3944925	Core	NA	Secreted	Core-Chromosome
M_US71_EuGene_00114861	446	US71_Cont03	3947941	3948386	446	100	100	0	1	US71_Cont03-3947941-3948386	Core	NA	Secreted	Core-Chromosome
M_US71_EuGene_00114871	1832	US71_Cont03	3950174	3952005	1832	100	100	0	1	US71_Cont03-3950174-3952005	Core	NA	Secreted	Core-Chromosome
M_US71_EuGene_00114881	662	US71_Cont03	3954948	3955609	662	100	100	0	1	US71_Cont03-3954948-3955609	Core	NA	Secreted	Core-Chromosome
M_US71_EuGene_00114911	305	US71_Cont03	3963997	3964301	305	100	100	1.67e-160	1	US71_Cont03-3963997-3964301	Core	NA	Secreted	Core-Chromosome
M_US71_EuGene_00114961	269	US71_Cont03	3985579	3985847	269	100	100	1.49e-140	1	US71_Cont03-3985579-3985847	Core	NA	Secreted	Core-Chromosome
M_US71_EuGene_00114991	326	US71_Cont03	3990540	3990865	326	100	100	3.79e-172	1	US71_Cont03-3990540-3990865	Core	NA	Secreted	Core-Chromosome
M_US71_EuGene_00115091	377	US71_Cont03	4016402	4016778	377	100	100	0	1	US71_Cont03-4016402-4016778	Core	NA	Secreted	Core-Chromosome
M_US71_EuGene_00115101	2789	US71_Cont03	4017674	4020462	2789	100	100	0	1	US71_Cont03-4017674-4020462	Core	NA	Secreted	Core-Chromosome
M_US71_EuGene_00115111	1703	US71_Cont03	4020880	4022582	1703	100	100	0	1	US71_Cont03-4020880-4022582	Core	NA	Secreted	Core-Chromosome
M_US71_EuGene_00115121	1700	US71_Cont03	4023396	4025095	1700	100	100	0	1	US71_Cont03-4023396-4025095	Core	NA	Secreted	Core-Chromosome
M_US71_EuGene_00115251	1577	US71_Cont03	4049540	4051116	1577	100	100	0	1	US71_Cont03-4049540-4051116	Core	NA	Secreted	Core-Chromosome
M_US71_EuGene_00115371	404	US71_Cont02	3936045	3935642	404	100	100	0	1	US71_Cont02-3936045-3935642	Core	NA	Secreted	Core-Chromosome
M_US71_EuGene_00115391	424	US71_Cont02	3930332	3929909	424	100	100	0	1	US71_Cont02-3930332-3929909	Core	NA	Secreted	Core-Chromosome
M_US71_EuGene_00115431	1496	US71_Cont02	3915098	3913603	1496	100	100	0	1	US71_Cont02-3915098-3913603	Core	NA	Secreted	Core-Chromosome
M_US71_EuGene_00115441	740	US71_Cont02	3912018	3911279	740	100	100	0	1	US71_Cont02-3912018-3911279	Core	NA	Secreted	Core-Chromosome
M_US71_EuGene_00115501	1055	US71_Cont02	3892263	3891209	1055	100	100	0	1	US71_Cont02-3892263-3891209	Core	NA	Secreted	Core-Chromosome
M_US71_EuGene_00115571	1355	US71_Cont02	3875570	3874216	1355	100	100	0	1	US71_Cont02-3875570-3874216	Core	NA	Secreted	Core-Chromosome
M_US71_EuGene_00115691	521	US71_Cont02	3840649	3840129	521	100	100	0	1	US71_Cont02-3840649-3840129	Core	NA	Secreted	Core-Chromosome
M_US71_EuGene_00115701	871	US71_Cont02	3838082	3837212	871	100	100	0	1	US71_Cont02-3838082-3837212	Core	NA	Secreted	Core-Chromosome
M_US71_EuGene_00115871	523	US71_Cont17	193273	192754	523	99.426	100	0	1	US71_Cont17-193273-192754	Core	NA	Secreted	Core-Chromosome
M_US71_EuGene_00115901	1901	US71_Cont17	187515	185615	1901	100	100	0	1	US71_Cont17-187515-185615	Core	NA	Secreted	Core-Chromosome
M_US71_EuGene_00116011	1119	US71_Cont17	164521	163403	1119	100	100	0	1	US71_Cont17-164521-163403	Core	NA	Secreted	Core-Chromosome
M_US71_EuGene_00116081	1089	US71_Cont17	148198	147110	1089	100	100	0	1	US71_Cont17-148198-147110	Core	NA	Secreted	Core-Chromosome
M_US71_EuGene_00116121	934	US71_Cont17	141432	140499	934	100	100	0	1	US71_Cont17-141432-140499	Core	NA	Secreted	Core-Chromosome
M_US71_EuGene_00116421	1600	US71_Cont17	78833	77234	1600	100	100	0	1	US71_Cont17-78833-77234	Core	NA	Secreted	Core-Chromosome
M_US71_EuGene_00116441	776	US71_Cont17	74440	73665	776	100	100	0	1	US71_Cont17-74440-73665	Core	NA	Secreted	Core-Chromosome
M_US71_EuGene_00116491	482	US71_Cont23	248247	247766	482	100	100	0	1	US71_Cont23-248247-247766	Core	NA	Secreted	Core-Chromosome
M_US71_EuGene_00116541	1912	US71_Cont03	4684416	4686327	1912	100	100	0	1	US71_Cont03-4684416-4686327	Core	NA	Secreted	Core-Chromosome
M_US71_EuGene_00116631	1645	US71_Cont03	4702263	4703907	1645	100	100	0	1	US71_Cont03-4702263-4703907	Core	NA	Secreted	Core-Chromosome
M_US71_EuGene_00116651	1313	US71_Cont03	4706325	4707637	1313	100	100	0	1	US71_Cont03-4706325-4707637	Core	NA	Secreted	Core-Chromosome
M_US71_EuGene_00116661	2771	US71_Cont03	4708931	4711701	2771	100	100	0	1	US71_Cont03-4708931-4711701	Core	NA	Secreted	Core-Chromosome
M_US71_EuGene_00116781	668	US71_Cont03	4733141	4733808	668	100	100	0	1	US71_Cont03-4733141-4733808	Core	NA	Secreted	Core-Chromosome
M_US71_EuGene_00116861	2824	US71_Cont03	4753229	4756052	2824	100	100	0	1	US71_Cont03-4753229-4756052	Core	NA	Secreted	Core-Chromosome
M_US71_EuGene_00116891	930	US71_Cont03	4764408	4765337	930	100	100	0	1	US71_Cont03-4764408-4765337	Core	NA	Secreted	Core-Chromosome
M_US71_EuGene_00116901	736	US71_Cont03	4765397	4766132	736	100	100	0	1	US71_Cont03-4765397-4766132	Core	NA	Secreted	Core-Chromosome
M_US71_EuGene_00116921	521	US71_Cont03	4768764	4769284	521	100	100	0	1	US71_Cont03-4768764-4769284	Core	NA	Secreted	Core-Chromosome
M_US71_EuGene_00116931	2450	US71_Cont03	4769774	4772223	2450	100	100	0	1	US71_Cont03-4769774-4772223	Core	NA	Secreted	Core-Chromosome
M_US71_EuGene_00116971	332	US71_Cont03	4784514	4784845	332	100	100	1.79e-175	1	US71_Cont03-4784514-4784845	Core	NA	Secreted	Core-Chromosome
M_US71_EuGene_00116971	332	US71_Cont38	15772	16104	333	99.7	100	8.32e-174	1.00301	US71_Cont38-15772-16104	Core	NA	Secreted	Core-Chromosome
M_US71_EuGene_00117191	315	US71_Cont06	2219587	2219901	315	100	100	4.76e-166	1	US71_Cont06-2219587-2219901	Core	NA	Secreted	Core-Chromosome
M_US71_EuGene_00117191	315	US71_Cont40	22571	22258	315	99.683	100	7.97e-164	1	US71_Cont40-22571-22258	Core	NA	Secreted	Core-Chromosome
M_US71_EuGene_00117241	824	US71_Cont06	2246383	2247206	824	99.879	100	0	1	US71_Cont06-2246383-2247206	Core	NA	Secreted	Core-Chromosome
M_US71_EuGene_00117561	2618	US71_Cont16	100280	97663	2618	100	100	0	1	US71_Cont16-100280-97663	Core	NA	Secreted	Core-Chromosome
M_US71_EuGene_00117581	272	US71_Cont16	96682	96411	272	100	100	3.25e-142	1	US71_Cont16-96682-96411	Core	NA	Secreted	Core-Chromosome
M_US71_EuGene_00117591	1534	US71_Cont16	94410	92877	1534	100	100	0	1	US71_Cont16-94410-92877	Core	NA	Secreted	Core-Chromosome
M_US71_EuGene_00117631	344	US71_Cont16	87730	87387	344	100	100	0	1	US71_Cont16-87730-87387	Core	NA	Secreted	Core-Chromosome
M_US71_EuGene_00117641	347	US71_Cont16	86679	86333	347	100	100	0	1	US71_Cont16-86679-86333	Core	NA	Secreted	Core-Chromosome
M_US71_EuGene_00117661	1481	US71_Cont16	83581	82101	1481	100	100	0	1	US71_Cont16-83581-82101	Core	NA	Secreted	Core-Chromosome
M_US71_EuGene_00117671	767	US71_Cont16	79985	79220	767	99.87	100	0	1	US71_Cont16-79985-79220	Core	NA	Secreted	Core-Chromosome
M_US71_EuGene_00117881	772	US71_Cont10	319347	318576	772	100	100	0	1	US71_Cont10-319347-318576	Core	NA	Secreted	Core-Chromosome
M_US71_EuGene_00117891	845	US71_Cont10	316365	315521	845	100	100	0	1	US71_Cont10-316365-315521	Core	NA	Secreted	Core-Chromosome
M_US71_EuGene_00117961	545	US71_Cont10	306749	306205	545	100	100	0	1	US71_Cont10-306749-306205	Core	NA	Secreted	Core-Chromosome
M_US71_EuGene_00117981	404	US71_Cont10	302058	301655	404	100	100	0	1	US71_Cont10-302058-301655	Core	NA	Secreted	Core-Chromosome
M_US71_EuGene_00117991	1154	US71_Cont10	300435	299282	1154	100	100	0	1	US71_Cont10-300435-299282	Core	NA	Secreted	Core-Chromosome
M_US71_EuGene_00118031	2457	US71_Cont10	290051	287595	2457	100	100	0	1	US71_Cont10-290051-287595	Core	NA	Secreted	Core-Chromosome
M_US71_EuGene_00118141	961	US71_Cont10	263812	262852	961	100	100	0	1	US71_Cont10-263812-262852	Core	NA	Secreted	Core-Chromosome
M_US71_EuGene_00118231	3152	US71_Cont10	238494	235343	3152	100	100	0	1	US71_Cont10-238494-235343	Core	NA	Secreted	Core-Chromosome
M_US71_EuGene_00118251	1357	US71_Cont10	230613	229257	1357	100	100	0	1	US71_Cont10-230613-229257	Core	NA	Secreted	Core-Chromosome
M_US71_EuGene_00118321	1232	US71_Cont10	212831	211600	1232	100	100	0	1	US71_Cont10-212831-211600	Core	NA	Secreted	Core-Chromosome
M_US71_EuGene_00118471	2186	US71_Cont03	274064	271879	2186	100	100	0	1	US71_Cont03-274064-271879	Core	NA	Secreted	Core-Chromosome
M_US71_EuGene_00118521	737	US71_Cont03	261465	260729	737	100	100	0	1	US71_Cont03-261465-260729	Core	NA	Secreted	Core-Chromosome
M_US71_EuGene_00118591	2387	US71_Cont03	239996	237610	2387	100	100	0	1	US71_Cont03-239996-237610	Core	NA	Secreted	Core-Chromosome
M_US71_EuGene_00118611	660	US71_Cont03	233452	232793	660	100	100	0	1	US71_Cont03-233452-232793	Core	NA	Secreted	Core-Chromosome
M_US71_EuGene_00118621	664	US71_Cont03	231007	230344	664	100	100	0	1	US71_Cont03-231007-230344	Core	NA	Secreted	Core-Chromosome
M_US71_EuGene_00118631	383	US71_Cont03	229702	229320	383	100	100	0	1	US71_Cont03-229702-229320	Core	NA	Secreted	Core-Chromosome
M_US71_EuGene_00118641	476	US71_Cont03	225484	225009	476	100	100	0	1	US71_Cont03-225484-225009	Core	NA	Secreted	Core-Chromosome
M_US71_EuGene_00118661	1854	US71_Cont03	222417	220564	1854	100	100	0	1	US71_Cont03-222417-220564	Core	NA	Secreted	Core-Chromosome
M_US71_EuGene_00118671	704	US71_Cont03	218854	218151	704	100	100	0	1	US71_Cont03-218854-218151	Core	NA	Secreted	Core-Chromosome
M_US71_EuGene_00118681	1038	US71_Cont03	217833	216796	1038	100	100	0	1	US71_Cont03-217833-216796	Core	NA	Secreted	Core-Chromosome
M_US71_EuGene_00118741	817	US71_Cont03	187564	186748	817	100	100	0	1	US71_Cont03-187564-186748	Core	NA	Secreted	Core-Chromosome
M_US71_EuGene_00118751	1979	US71_Cont03	182852	180874	1979	100	100	0	1	US71_Cont03-182852-180874	Core	NA	Secreted	Core-Chromosome
M_US71_EuGene_00119031	1100	US71_Cont26	130553	129454	1100	100	100	0	1	US71_Cont26-130553-129454	Core	NA	Secreted	Core-Chromosome
M_US71_EuGene_00119071	206	US71_Cont26	119329	119124	206	100	100	1.17e-105	1	US71_Cont26-119329-119124	Core	NA	Secreted	Core-Chromosome
M_US71_EuGene_00119141	953	US71_Cont26	98124	97172	953	100	100	0	1	US71_Cont26-98124-97172	Core	NA	Secreted	Core-Chromosome
M_US71_EuGene_00119151	714	US71_Cont26	95748	95035	714	100	100	0	1	US71_Cont26-95748-95035	Core	NA	Secreted	Core-Chromosome
M_US71_EuGene_00119221	1906	US71_Cont26	81491	79586	1906	100	100	0	1	US71_Cont26-81491-79586	Core	NA	Secreted	Core-Chromosome
M_US71_EuGene_00119251	1022	US71_Cont26	74611	73590	1022	100	100	0	1	US71_Cont26-74611-73590	Core	NA	Secreted	Core-Chromosome
M_US71_EuGene_00119401	1470	US71_Cont03	1934730	1933261	1470	100	100	0	1	US71_Cont03-1934730-1933261	Core	NA	Secreted	Core-Chromosome
M_US71_EuGene_00119531	983	US71_Cont03	1901632	1900650	983	100	100	0	1	US71_Cont03-1901632-1900650	Core	NA	Secreted	Core-Chromosome
M_US71_EuGene_00119691	1264	US71_Cont03	1857028	1855765	1264	100	100	0	1	US71_Cont03-1857028-1855765	Core	NA	Secreted	Core-Chromosome
M_US71_EuGene_00119721	272	US71_Cont18	83705	83434	272	100	100	3.25e-142	1	US71_Cont18-83705-83434	Core	NA	Secreted	Core-Chromosome
M_US71_EuGene_00119801	254	US71_Cont18	68163	67910	254	100	100	3.06e-132	1	US71_Cont18-68163-67910	Core	NA	Secreted	Core-Chromosome
M_US71_EuGene_00119821	908	US71_Cont18	66017	65110	908	100	100	0	1	US71_Cont18-66017-65110	Core	NA	Secreted	Core-Chromosome
M_US71_EuGene_00119861	1684	US71_Cont18	59530	57847	1684	100	100	0	1	US71_Cont18-59530-57847	Core	NA	Secreted	Core-Chromosome
M_US71_EuGene_00119891	1837	US71_Cont18	52658	50822	1837	100	100	0	1	US71_Cont18-52658-50822	Core	NA	Secreted	Core-Chromosome
M_US71_EuGene_00119901	269	US71_Cont18	46766	46498	269	100	100	1.49e-140	1	US71_Cont18-46766-46498	Core	NA	Secreted	Core-Chromosome
M_US71_EuGene_00119961	3767	US71_Cont18	38330	34564	3767	100	100	0	1	US71_Cont18-38330-34564	Core	NA	Secreted	Core-Chromosome
M_US71_EuGene_00119971	317	US71_Cont18	33328	33012	317	100	100	3.71e-167	1	US71_Cont18-33328-33012	Core	NA	Secreted	Core-Chromosome
M_US71_EuGene_00120001	341	US71_Cont18	24767	24427	341	100	100	1.83e-180	1	US71_Cont18-24767-24427	Core	NA	Secreted	Core-Chromosome
M_US71_EuGene_00120021	1471	US71_Cont25	12698	14168	1471	100	100	0	1	US71_Cont25-12698-14168	Core	NA	Secreted	Core-Chromosome
M_US71_EuGene_00120061	1319	US71_Cont25	22131	23449	1319	100	100	0	1	US71_Cont25-22131-23449	Core	NA	Secreted	Core-Chromosome
M_US71_EuGene_00120081	1001	US71_Cont25	27231	28231	1001	100	100	0	1	US71_Cont25-27231-28231	Core	NA	Secreted	Core-Chromosome
M_US71_EuGene_00120091	2064	US71_Cont25	32227	34293	2067	99.806	100	0	1.00145	US71_Cont25-32227-34293	Core	NA	Secreted	Core-Chromosome
M_US71_EuGene_00120131	528	US71_Cont25	42255	42782	528	100	100	0	1	US71_Cont25-42255-42782	Core	NA	Secreted	Core-Chromosome
M_US71_EuGene_00120141	1514	US71_Cont25	45718	47231	1514	100	100	0	1	US71_Cont25-45718-47231	Core	NA	Secreted	Core-Chromosome
M_US71_EuGene_00120151	1990	US71_Cont25	48497	50486	1990	100	100	0	1	US71_Cont25-48497-50486	Core	NA	Secreted	Core-Chromosome
M_US71_EuGene_00120161	915	US71_Cont25	51123	52037	915	100	100	0	1	US71_Cont25-51123-52037	Core	NA	Secreted	Core-Chromosome
M_US71_EuGene_00120191	653	US71_Cont05	1843474	1844126	653	100	100	0	1	US71_Cont05-1843474-1844126	Core	NA	Secreted	Core-Chromosome
M_US71_EuGene_00120211	814	US71_Cont05	1848344	1849157	814	100	100	0	1	US71_Cont05-1848344-1849157	Core	NA	Secreted	Core-Chromosome
M_US71_EuGene_00120241	299	US71_Cont05	1852557	1852855	299	100	100	3.53e-157	1	US71_Cont05-1852557-1852855	Core	NA	Secreted	Core-Chromosome
M_US71_EuGene_00120331	842	US71_Cont05	1876755	1877596	842	100	100	0	1	US71_Cont05-1876755-1877596	Core	NA	Secreted	Core-Chromosome
M_US71_EuGene_00120341	1202	US71_Cont05	1877971	1879172	1202	100	100	0	1	US71_Cont05-1877971-1879172	Core	NA	Secreted	Core-Chromosome
M_US71_EuGene_00120411	1196	US71_Cont05	1896008	1897203	1196	100	100	0	1	US71_Cont05-1896008-1897203	Core	NA	Secreted	Core-Chromosome
M_US71_EuGene_00120451	955	US71_Cont05	1908645	1909599	955	100	100	0	1	US71_Cont05-1908645-1909599	Core	NA	Secreted	Core-Chromosome
M_US71_EuGene_00120491	1015	US71_Cont05	1917101	1918115	1015	100	100	0	1	US71_Cont05-1917101-1918115	Core	NA	Secreted	Core-Chromosome
M_US71_EuGene_00120501	622	US71_Cont05	1918687	1919308	622	100	100	0	1	US71_Cont05-1918687-1919308	Core	NA	Secreted	Core-Chromosome
M_US71_EuGene_00120541	587	US71_Cont05	1928986	1929572	587	100	100	0	1	US71_Cont05-1928986-1929572	Core	NA	Secreted	Core-Chromosome
M_US71_EuGene_00120621	341	US71_Cont05	1949697	1950037	341	100	100	1.83e-180	1	US71_Cont05-1949697-1950037	Core	NA	Secreted	Core-Chromosome
M_US71_EuGene_00120631	335	US71_Cont05	1950538	1950872	335	100	100	3.88e-177	1	US71_Cont05-1950538-1950872	Core	NA	Secreted	Core-Chromosome
M_US71_EuGene_00120641	1379	US71_Cont04	353011	354389	1379	100	100	0	1	US71_Cont04-353011-354389	Core	NA	Secreted	Core-Chromosome
M_US71_EuGene_00120661	320	US71_Cont04	358849	359168	320	100	100	8.05e-169	1	US71_Cont04-358849-359168	Core	NA	Secreted	Core-Chromosome
M_US71_EuGene_00120671	709	US71_Cont04	360069	360777	709	100	100	0	1	US71_Cont04-360069-360777	Core	NA	Secreted	Core-Chromosome
M_US71_EuGene_00120701	1405	US71_Cont04	365862	367266	1405	100	100	0	1	US71_Cont04-365862-367266	Core	NA	Secreted	Core-Chromosome
M_US71_EuGene_00120801	908	US71_Cont04	390404	391311	908	100	100	0	1	US71_Cont04-390404-391311	Core	NA	Secreted	Core-Chromosome
M_US71_EuGene_00120851	1229	US71_Cont04	402593	403821	1229	100	100	0	1	US71_Cont04-402593-403821	Core	NA	Secreted	Core-Chromosome
M_US71_EuGene_00120861	577	US71_Cont04	405152	405728	577	100	100	0	1	US71_Cont04-405152-405728	Core	NA	Secreted	Core-Chromosome
M_US71_EuGene_00120881	1461	US71_Cont04	410051	411511	1461	100	100	0	1	US71_Cont04-410051-411511	Core	NA	Secreted	Core-Chromosome
M_US71_EuGene_00120891	1863	US71_Cont04	411514	413376	1863	100	100	0	1	US71_Cont04-411514-413376	Core	NA	Secreted	Core-Chromosome
M_US71_EuGene_00121081	883	US71_Cont04	449759	450641	883	100	100	0	1	US71_Cont04-449759-450641	Core	NA	Secreted	Core-Chromosome
M_US71_EuGene_00121111	1908	US71_Cont01	2056573	2058480	1908	100	100	0	1	US71_Cont01-2056573-2058480	Core	NA	Secreted	Core-Chromosome
M_US71_EuGene_00121401	1446	US71_Cont01	2126397	2127842	1446	100	100	0	1	US71_Cont01-2126397-2127842	Core	NA	Secreted	Core-Chromosome
M_US71_EuGene_00121421	854	US71_Cont01	2131003	2131855	854	99.883	100	0	1	US71_Cont01-2131003-2131855	Core	NA	Secreted	Core-Chromosome
M_US71_EuGene_00121601	1271	US71_Cont03	4364952	4363682	1271	100	100	0	1	US71_Cont03-4364952-4363682	Core	NA	Secreted	Core-Chromosome
M_US71_EuGene_00121671	511	US71_Cont03	4335501	4334991	511	100	100	0	1	US71_Cont03-4335501-4334991	Core	NA	Secreted	Core-Chromosome
M_US71_EuGene_00121681	731	US71_Cont03	4334499	4333769	731	100	100	0	1	US71_Cont03-4334499-4333769	Core	NA	Secreted	Core-Chromosome
M_US71_EuGene_00121701	737	US71_Cont03	4330043	4329307	737	100	100	0	1	US71_Cont03-4330043-4329307	Core	NA	Secreted	Core-Chromosome
M_US71_EuGene_00121721	373	US71_Cont03	4327725	4327353	373	100	100	0	1	US71_Cont03-4327725-4327353	Core	NA	Secreted	Core-Chromosome
M_US71_EuGene_00121901	987	US71_Cont03	4263572	4262586	987	100	100	0	1	US71_Cont03-4263572-4262586	Core	NA	Secreted	Core-Chromosome
M_US71_EuGene_00121921	441	US71_Cont06	27015	27455	441	100	100	0	1	US71_Cont06-27015-27455	Core	NA	Secreted	Core-Chromosome
M_US71_EuGene_00121931	956	US71_Cont06	29157	30112	956	100	100	0	1	US71_Cont06-29157-30112	Core	NA	Secreted	Core-Chromosome
M_US71_EuGene_00121951	1285	US71_Cont06	31954	33247	1294	99.304	100	0	1.007	US71_Cont06-31954-33247	Core	NA	Secreted	Core-Chromosome
M_US71_EuGene_00121961	1358	US71_Cont06	34749	36106	1358	100	100	0	1	US71_Cont06-34749-36106	Core	NA	Secreted	Core-Chromosome
M_US71_EuGene_00121971	5244	US71_Cont06	37976	43219	5244	100	100	0	1	US71_Cont06-37976-43219	Core	NA	Secreted	Core-Chromosome
M_US71_EuGene_00122031	830	US71_Cont06	60221	61050	830	100	100	0	1	US71_Cont06-60221-61050	Core	NA	Secreted	Core-Chromosome
M_US71_EuGene_00122041	326	US71_Cont06	62834	63159	326	100	100	3.79e-172	1	US71_Cont06-62834-63159	Core	NA	Secreted	Core-Chromosome
M_US71_EuGene_00122071	314	US71_Cont06	68762	69075	314	100	100	1.71e-165	1	US71_Cont06-68762-69075	Core	NA	Secreted	Core-Chromosome
M_US71_EuGene_00122091	1480	US71_Cont06	74057	75536	1480	100	100	0	1	US71_Cont06-74057-75536	Core	NA	Secreted	Core-Chromosome
M_US71_EuGene_00122341	560	US71_Cont23	214384	213825	560	100	100	0	1	US71_Cont23-214384-213825	Core	NA	Secreted	Core-Chromosome
M_US71_EuGene_00122361	1403	US71_Cont23	211373	209971	1403	100	100	0	1	US71_Cont23-211373-209971	Core	NA	Secreted	Core-Chromosome
M_US71_EuGene_00122371	1944	US71_Cont23	208133	206190	1944	100	100	0	1	US71_Cont23-208133-206190	Core	NA	Secreted	Core-Chromosome
M_US71_EuGene_00122391	760	US71_Cont23	200555	199796	760	100	100	0	1	US71_Cont23-200555-199796	Core	NA	Secreted	Core-Chromosome
M_US71_EuGene_00122461	2132	US71_Cont23	186059	183928	2132	100	100	0	1	US71_Cont23-186059-183928	Core	NA	Secreted	Core-Chromosome
M_US71_EuGene_00122471	1043	US71_Cont23	179665	178623	1043	100	100	0	1	US71_Cont23-179665-178623	Core	NA	Secreted	Core-Chromosome
M_US71_EuGene_00122491	548	US71_Cont23	172913	172366	548	100	100	0	1	US71_Cont23-172913-172366	Core	NA	Secreted	Core-Chromosome
M_US71_EuGene_00122501	3286	US71_Cont23	171974	168689	3286	100	100	0	1	US71_Cont23-171974-168689	Core	NA	Secreted	Core-Chromosome
M_US71_EuGene_00122531	596	US71_Cont23	164514	163919	596	100	100	0	1	US71_Cont23-164514-163919	Core	NA	Secreted	Core-Chromosome
M_US71_EuGene_00122561	1193	US71_Cont23	157609	156417	1193	100	100	0	1	US71_Cont23-157609-156417	Core	NA	Secreted	Core-Chromosome
M_US71_EuGene_00122581	674	US71_Cont23	153148	152475	674	100	100	0	1	US71_Cont23-153148-152475	Core	NA	Secreted	Core-Chromosome
M_US71_EuGene_00122601	1163	US71_Cont23	143181	142019	1163	100	100	0	1	US71_Cont23-143181-142019	Core	NA	Secreted	Core-Chromosome
M_US71_EuGene_00122751	1136	US71_Cont24	40850	41985	1136	100	100	0	1	US71_Cont24-40850-41985	Core	NA	Secreted	Core-Chromosome
M_US71_EuGene_00122801	440	US71_Cont24	59938	60377	440	100	100	0	1	US71_Cont24-59938-60377	Core	NA	Secreted	Core-Chromosome
M_US71_EuGene_00122831	509	US71_Cont24	64117	64625	509	100	100	0	1	US71_Cont24-64117-64625	Core	NA	Secreted	Core-Chromosome
M_US71_EuGene_00123031	320	US71_Cont17	303345	303026	320	100	100	8.05e-169	1	US71_Cont17-303345-303026	Core	NA	Secreted	Core-Chromosome
M_US71_EuGene_00123081	326	US71_Cont17	289339	289014	326	100	100	3.79e-172	1	US71_Cont17-289339-289014	Core	NA	Secreted	Core-Chromosome
M_US71_EuGene_00123151	1188	US71_Cont17	276384	275197	1188	100	100	0	1	US71_Cont17-276384-275197	Core	NA	Secreted	Core-Chromosome
M_US71_EuGene_00123171	1072	US71_Cont17	274024	272953	1072	100	100	0	1	US71_Cont17-274024-272953	Core	NA	Secreted	Core-Chromosome
M_US71_EuGene_00123231	686	US71_Cont17	262249	261564	686	100	100	0	1	US71_Cont17-262249-261564	Core	NA	Secreted	Core-Chromosome
M_US71_EuGene_00123241	1618	US71_Cont17	251441	249824	1618	100	100	0	1	US71_Cont17-251441-249824	Core	NA	Secreted	Core-Chromosome
M_US71_EuGene_00123251	2264	US71_Cont17	248795	246532	2264	100	100	0	1	US71_Cont17-248795-246532	Core	NA	Secreted	Core-Chromosome
M_US71_EuGene_00123271	481	US71_Cont17	236286	235806	481	100	100	0	1	US71_Cont17-236286-235806	Core	NA	Secreted	Core-Chromosome
M_US71_EuGene_00123281	1512	US71_Cont17	234836	233325	1512	100	100	0	1	US71_Cont17-234836-233325	Core	NA	Secreted	Core-Chromosome
M_US71_EuGene_00123311	1440	US71_Cont17	225349	223910	1440	100	100	0	1	US71_Cont17-225349-223910	Core	NA	Secreted	Core-Chromosome
M_US71_EuGene_00123321	1648	US71_Cont17	223214	221567	1648	100	100	0	1	US71_Cont17-223214-221567	Core	NA	Secreted	Core-Chromosome
M_US71_EuGene_00123341	2492	US71_Cont17	218534	216043	2492	100	100	0	1	US71_Cont17-218534-216043	Core	NA	Secreted	Core-Chromosome
M_US71_EuGene_00123421	236	US71_Cont01	837977	838212	236	100	100	2.86e-122	1	US71_Cont01-837977-838212	Core	NA	Secreted	Core-Chromosome
M_US71_EuGene_00123441	3131	US71_Cont01	841377	844507	3131	100	100	0	1	US71_Cont01-841377-844507	Core	NA	Secreted	Core-Chromosome
M_US71_EuGene_00123481	671	US71_Cont01	856713	857383	671	100	100	0	1	US71_Cont01-856713-857383	Core	NA	Secreted	Core-Chromosome
M_US71_EuGene_00123501	1484	US71_Cont01	865317	866800	1484	100	100	0	1	US71_Cont01-865317-866800	Core	NA	Secreted	Core-Chromosome
M_US71_EuGene_00123511	1546	US71_Cont01	868214	869759	1546	100	100	0	1	US71_Cont01-868214-869759	Core	NA	Secreted	Core-Chromosome
M_US71_EuGene_00123521	1944	US71_Cont01	872807	874750	1944	100	100	0	1	US71_Cont01-872807-874750	Core	NA	Secreted	Core-Chromosome
M_US71_EuGene_00123601	1954	US71_Cont01	896617	898570	1954	100	100	0	1	US71_Cont01-896617-898570	Core	NA	Secreted	Core-Chromosome
M_US71_EuGene_00123671	254	US71_Cont15	136179	135926	254	100	100	3.06e-132	1	US71_Cont15-136179-135926	Core	NA	Secreted	Core-Chromosome
M_US71_EuGene_00123721	652	US71_Cont15	129614	128963	652	100	100	0	1	US71_Cont15-129614-128963	Core	NA	Secreted	Core-Chromosome
M_US71_EuGene_00123821	1720	US71_Cont15	108310	106591	1720	100	100	0	1	US71_Cont15-108310-106591	Core	NA	Secreted	Core-Chromosome
M_US71_EuGene_00123841	1415	US71_Cont15	104520	103106	1415	100	100	0	1	US71_Cont15-104520-103106	Core	NA	Secreted	Core-Chromosome
M_US71_EuGene_00123881	1529	US71_Cont15	99234	97706	1529	100	100	0	1	US71_Cont15-99234-97706	Core	NA	Secreted	Core-Chromosome
M_US71_EuGene_00123931	488	US71_Cont15	82101	81614	488	99.385	100	0	1	US71_Cont15-82101-81614	Core	Mini	Secreted	Core-Chromosome
M_US71_EuGene_00123931	488	US71_Cont14	384415	384903	489	99.591	100	0	1.00205	US71_Cont14-384415-384903	Core	Mini	Secreted	Mini-Chromosome
M_US71_EuGene_00123941	378	US71_Cont15	81133	80756	378	100	100	0	1	US71_Cont15-81133-80756	Core	NA	Secreted	Core-Chromosome
M_US71_EuGene_00123971	2220	US71_Cont15	78214	75995	2220	100	100	0	1	US71_Cont15-78214-75995	Core	NA	Secreted	Core-Chromosome
M_US71_EuGene_00123981	1599	US71_Cont15	73031	71433	1599	100	100	0	1	US71_Cont15-73031-71433	Core	NA	Secreted	Core-Chromosome
M_US71_EuGene_00124001	890	US71_Cont15	67251	66362	890	100	100	0	1	US71_Cont15-67251-66362	Core	NA	Secreted	Core-Chromosome
M_US71_EuGene_00124011	1223	US71_Cont15	57495	56273	1223	100	100	0	1	US71_Cont15-57495-56273	Core	NA	Secreted	Core-Chromosome
M_US71_EuGene_00124061	420	US71_Cont15	43322	42903	420	100	100	0	1	US71_Cont15-43322-42903	Core	NA	Secreted	Core-Chromosome
M_US71_EuGene_00124121	1754	US71_Cont03	4244121	4242368	1754	100	100	0	1	US71_Cont03-4244121-4242368	Core	NA	Secreted	Core-Chromosome
M_US71_EuGene_00124211	409	US71_Cont03	4210853	4210445	409	100	100	0	1	US71_Cont03-4210853-4210445	Core	NA	Secreted	Core-Chromosome
M_US71_EuGene_00124241	1369	US71_Cont03	4204520	4203152	1369	100	100	0	1	US71_Cont03-4204520-4203152	Core	NA	Secreted	Core-Chromosome
M_US71_EuGene_00124341	575	US71_Cont05	2616814	2617388	575	100	100	0	1	US71_Cont05-2616814-2617388	Core	NA	Secreted	Core-Chromosome
M_US71_EuGene_00124351	1235	US71_Cont05	2618262	2619496	1235	100	100	0	1	US71_Cont05-2618262-2619496	Core	NA	Secreted	Core-Chromosome
M_US71_EuGene_00124591	2012	US71_Cont06	2363892	2365903	2012	100	100	0	1	US71_Cont06-2363892-2365903	Core	NA	Secreted	Core-Chromosome
M_US71_EuGene_00124601	1375	US71_Cont06	2366012	2367386	1375	100	100	0	1	US71_Cont06-2366012-2367386	Core	NA	Secreted	Core-Chromosome
M_US71_EuGene_00124631	359	US71_Cont06	2372416	2372774	359	100	100	0	1	US71_Cont06-2372416-2372774	Core	NA	Secreted	Core-Chromosome
M_US71_EuGene_00124661	1051	US71_Cont06	2383892	2384942	1051	100	100	0	1	US71_Cont06-2383892-2384942	Core	NA	Secreted	Core-Chromosome
M_US71_EuGene_00124691	639	US71_Cont06	2390276	2390914	639	100	100	0	1	US71_Cont06-2390276-2390914	Core	NA	Secreted	Core-Chromosome
M_US71_EuGene_00124701	425	US71_Cont06	2391836	2392260	425	100	100	0	1	US71_Cont06-2391836-2392260	Core	NA	Secreted	Core-Chromosome
M_US71_EuGene_00124791	431	US71_Cont05	2043110	2042680	431	100	100	0	1	US71_Cont05-2043110-2042680	Core	NA	Secreted	Core-Chromosome
M_US71_EuGene_00124801	2385	US71_Cont05	2041776	2039392	2385	100	100	0	1	US71_Cont05-2041776-2039392	Core	NA	Secreted	Core-Chromosome
M_US71_EuGene_00124841	984	US71_Cont05	2031962	2030979	984	100	100	0	1	US71_Cont05-2031962-2030979	Core	NA	Secreted	Core-Chromosome
M_US71_EuGene_00124861	608	US71_Cont05	2027316	2026709	608	100	100	0	1	US71_Cont05-2027316-2026709	Core	NA	Secreted	Core-Chromosome
M_US71_EuGene_00124881	2022	US71_Cont05	2021615	2019594	2022	100	100	0	1	US71_Cont05-2021615-2019594	Core	NA	Secreted	Core-Chromosome
M_US71_EuGene_00125041	200	US71_Cont05	1984700	1984501	200	100	100	2.46e-102	1	US71_Cont05-1984700-1984501	Core	NA	Secreted	Core-Chromosome
M_US71_EuGene_00125051	406	US71_Cont05	1982174	1981769	406	100	100	0	1	US71_Cont05-1982174-1981769	Core	NA	Secreted	Core-Chromosome
M_US71_EuGene_00125061	262	US71_Cont04	328192	327931	262	100	100	1.13e-136	1	US71_Cont04-328192-327931	Core	NA	Secreted	Core-Chromosome
M_US71_EuGene_00125081	929	US71_Cont04	322055	321127	929	100	100	0	1	US71_Cont04-322055-321127	Core	NA	Secreted	Core-Chromosome
M_US71_EuGene_00125311	255	US71_Cont04	260898	260644	255	100	100	8.54e-133	1	US71_Cont04-260898-260644	Core	NA	Secreted	Core-Chromosome
M_US71_EuGene_00125321	433	US71_Cont04	258713	258281	433	100	100	0	1	US71_Cont04-258713-258281	Core	NA	Secreted	Core-Chromosome
M_US71_EuGene_00125341	365	US71_Cont04	252803	252439	365	100	100	0	1	US71_Cont04-252803-252439	Core	NA	Secreted	Core-Chromosome
M_US71_EuGene_00125441	2947	US71_Cont13	28766	31712	2947	100	100	0	1	US71_Cont13-28766-31712	Core	NA	Secreted	Core-Chromosome
M_US71_EuGene_00125491	455	US71_Cont13	42746	43200	455	100	100	0	1	US71_Cont13-42746-43200	Core	NA	Secreted	Core-Chromosome
M_US71_EuGene_00125511	1422	US71_Cont13	47803	49224	1422	100	100	0	1	US71_Cont13-47803-49224	Core	NA	Secreted	Core-Chromosome
M_US71_EuGene_00125541	2840	US71_Cont13	56745	59584	2840	100	100	0	1	US71_Cont13-56745-59584	Core	NA	Secreted	Core-Chromosome
M_US71_EuGene_00125701	350	US71_Cont01	1985871	1985522	350	99.714	100	0	1	US71_Cont01-1985871-1985522	Core	NA	Secreted	Core-Chromosome
M_US71_EuGene_00125771	2408	US71_Cont01	1955211	1952804	2408	100	100	0	1	US71_Cont01-1955211-1952804	Core	NA	Secreted	Core-Chromosome
M_US71_EuGene_00125831	933	US71_Cont15	704325	703393	933	100	100	0	1	US71_Cont15-704325-703393	Core	NA	Secreted	Core-Chromosome
M_US71_EuGene_00125841	770	US71_Cont15	701374	700605	770	100	100	0	1	US71_Cont15-701374-700605	Core	NA	Secreted	Core-Chromosome
M_US71_EuGene_00125911	275	US71_Cont15	673467	673193	275	100	100	7.07e-144	1	US71_Cont15-673467-673193	Core	NA	Secreted	Core-Chromosome
M_US71_EuGene_00125931	356	US71_Cont15	671205	670850	356	100	100	0	1	US71_Cont15-671205-670850	Core	NA	Secreted	Core-Chromosome
M_US71_EuGene_00125941	2492	US71_Cont15	669381	666890	2492	100	100	0	1	US71_Cont15-669381-666890	Core	NA	Secreted	Core-Chromosome
M_US71_EuGene_00125951	395	US71_Cont15	666181	665787	395	100	100	0	1	US71_Cont15-666181-665787	Core	NA	Secreted	Core-Chromosome
M_US71_EuGene_00126141	2009	US71_Cont15	621424	619416	2009	100	100	0	1	US71_Cont15-621424-619416	Core	NA	Secreted	Core-Chromosome
M_US71_EuGene_00126181	857	US71_Cont02	3957378	3958234	857	100	100	0	1	US71_Cont02-3957378-3958234	Core	NA	Secreted	Core-Chromosome
M_US71_EuGene_00126191	557	US71_Cont02	3959251	3959807	557	100	100	0	1	US71_Cont02-3959251-3959807	Core	NA	Secreted	Core-Chromosome
M_US71_EuGene_00126241	1232	US71_Cont02	3975754	3976985	1232	100	100	0	1	US71_Cont02-3975754-3976985	Core	NA	Secreted	Core-Chromosome
M_US71_EuGene_00126361	404	US71_Cont02	4013392	4013795	404	100	100	0	1	US71_Cont02-4013392-4013795	Core	NA	Secreted	Core-Chromosome
M_US71_EuGene_00126371	838	US71_Cont02	4016473	4017310	838	100	100	0	1	US71_Cont02-4016473-4017310	Core	NA	Secreted	Core-Chromosome
M_US71_EuGene_00126421	1064	US71_Cont02	4022007	4023070	1064	100	100	0	1	US71_Cont02-4022007-4023070	Core	NA	Secreted	Core-Chromosome
M_US71_EuGene_00126451	2540	US71_Cont02	4028178	4030717	2540	100	100	0	1	US71_Cont02-4028178-4030717	Core	NA	Secreted	Core-Chromosome
M_US71_EuGene_00126471	1358	US71_Cont01	2651788	2653145	1358	100	100	0	1	US71_Cont01-2651788-2653145	Core	NA	Secreted	Core-Chromosome
M_US71_EuGene_00126551	1379	US71_Cont01	2669119	2670497	1379	100	100	0	1	US71_Cont01-2669119-2670497	Core	NA	Secreted	Core-Chromosome
M_US71_EuGene_00126571	994	US71_Cont01	2674095	2675088	994	100	100	0	1	US71_Cont01-2674095-2675088	Core	NA	Secreted	Core-Chromosome
M_US71_EuGene_00126581	938	US71_Cont01	2675955	2676887	938	99.467	100	0	1	US71_Cont01-2675955-2676887	Core	NA	Secreted	Core-Chromosome
M_US71_EuGene_00126651	1159	US71_Cont01	2697063	2698221	1159	100	100	0	1	US71_Cont01-2697063-2698221	Core	NA	Secreted	Core-Chromosome
M_US71_EuGene_00126661	1703	US71_Cont01	2698484	2700186	1703	100	100	0	1	US71_Cont01-2698484-2700186	Core	NA	Secreted	Core-Chromosome
M_US71_EuGene_00126721	2236	US71_Cont01	2717923	2720158	2236	100	100	0	1	US71_Cont01-2717923-2720158	Core	NA	Secreted	Core-Chromosome
M_US71_EuGene_00126801	377	US71_Cont16	492047	492423	377	100	100	0	1	US71_Cont16-492047-492423	Core	NA	Secreted	Core-Chromosome
M_US71_EuGene_00126831	332	US71_Cont16	501265	501596	332	100	100	1.79e-175	1	US71_Cont16-501265-501596	Core	NA	Secreted	Core-Chromosome
M_US71_EuGene_00126971	2080	US71_Cont16	534480	536559	2080	100	100	0	1	US71_Cont16-534480-536559	Core	NA	Secreted	Core-Chromosome
M_US71_EuGene_00127101	950	US71_Cont16	558061	559010	950	100	100	0	1	US71_Cont16-558061-559010	Core	NA	Secreted	Core-Chromosome
M_US71_EuGene_00127111	2333	US71_Cont16	559349	561680	2333	99.957	100	0	1	US71_Cont16-559349-561680	Core	NA	Secreted	Core-Chromosome
M_US71_EuGene_00127121	1132	US71_Cont16	561901	563032	1132	100	100	0	1	US71_Cont16-561901-563032	Core	NA	Secreted	Core-Chromosome
M_US71_EuGene_00127591	1239	US71_Cont02	3631557	3632795	1239	100	100	0	1	US71_Cont02-3631557-3632795	Core	NA	Secreted	Core-Chromosome
M_US71_EuGene_00127641	557	US71_Cont02	3658367	3658923	557	100	100	0	1	US71_Cont02-3658367-3658923	Core	NA	Secreted	Core-Chromosome
M_US71_EuGene_00127661	536	US71_Cont02	3662090	3662625	536	100	100	0	1	US71_Cont02-3662090-3662625	Core	NA	Secreted	Core-Chromosome
M_US71_EuGene_00127671	506	US71_Cont02	3664364	3664869	506	100	100	0	1	US71_Cont02-3664364-3664869	Core	NA	Secreted	Core-Chromosome
M_US71_EuGene_00127681	1364	US71_Cont02	3665392	3666755	1364	100	100	0	1	US71_Cont02-3665392-3666755	Core	NA	Secreted	Core-Chromosome
M_US71_EuGene_00127691	1238	US71_Cont02	3667389	3668626	1238	100	100	0	1	US71_Cont02-3667389-3668626	Core	NA	Secreted	Core-Chromosome
M_US71_EuGene_00128001	953	US71_Cont16	615951	616903	953	100	100	0	1	US71_Cont16-615951-616903	Core	NA	Secreted	Core-Chromosome
M_US71_EuGene_00128041	864	US71_Cont16	621306	622169	864	100	100	0	1	US71_Cont16-621306-622169	Core	NA	Secreted	Core-Chromosome
M_US71_EuGene_00128061	296	US71_Cont16	628127	628422	296	100	100	1.62e-155	1	US71_Cont16-628127-628422	Core	NA	Secreted	Core-Chromosome
M_US71_EuGene_00128091	768	US71_Cont16	633751	634518	768	100	100	0	1	US71_Cont16-633751-634518	Core	NA	Secreted	Core-Chromosome
M_US71_EuGene_00128131	248	US71_Cont13	282428	282181	248	100	100	6.45e-129	1	US71_Cont13-282428-282181	Core	NA	Secreted	Core-Chromosome
M_US71_EuGene_00128151	1292	US71_Cont13	278896	277605	1292	100	100	0	1	US71_Cont13-278896-277605	Core	NA	Secreted	Core-Chromosome
M_US71_EuGene_00128161	1277	US71_Cont13	276920	275644	1277	100	100	0	1	US71_Cont13-276920-275644	Core	NA	Secreted	Core-Chromosome
M_US71_EuGene_00128251	1545	US71_Cont13	253676	252132	1545	100	100	0	1	US71_Cont13-253676-252132	Core	NA	Secreted	Core-Chromosome
M_US71_EuGene_00128311	362	US71_Cont13	238026	237665	362	100	100	0	1	US71_Cont13-238026-237665	Core	NA	Secreted	Core-Chromosome
M_US71_EuGene_00128401	464	US71_Cont13	220014	219551	464	100	100	0	1	US71_Cont13-220014-219551	Core	NA	Secreted	Core-Chromosome
M_US71_EuGene_00128691	1861	US71_Cont05	1768118	1766258	1861	100	100	0	1	US71_Cont05-1768118-1766258	Core	NA	Secreted	Core-Chromosome
M_US71_EuGene_00128711	200	US71_Cont05	1763031	1762832	200	100	100	2.46e-102	1	US71_Cont05-1763031-1762832	Core	NA	Secreted	Core-Chromosome
M_US71_EuGene_00128721	634	US71_Cont19	129637	129004	634	100	100	0	1	US71_Cont19-129637-129004	Core	NA	Secreted	Core-Chromosome
M_US71_EuGene_00128971	817	US71_Cont08	326113	326929	817	100	100	0	1	US71_Cont08-326113-326929	Core	NA	Secreted	Core-Chromosome
M_US71_EuGene_00128981	876	US71_Cont08	330761	331636	876	100	100	0	1	US71_Cont08-330761-331636	Core	NA	Secreted	Core-Chromosome
M_US71_EuGene_00128991	551	US71_Cont08	332578	333128	551	100	100	0	1	US71_Cont08-332578-333128	Core	NA	Secreted	Core-Chromosome
M_US71_EuGene_00129181	1075	US71_Cont03	4134905	4133831	1075	100	100	0	1	US71_Cont03-4134905-4133831	Core	NA	Secreted	Core-Chromosome
M_US71_EuGene_00129191	524	US71_Cont03	4132448	4131925	524	100	100	0	1	US71_Cont03-4132448-4131925	Core	NA	Secreted	Core-Chromosome
M_US71_EuGene_00129201	1221	US71_Cont03	4131319	4130099	1221	100	100	0	1	US71_Cont03-4131319-4130099	Core	NA	Secreted	Core-Chromosome
M_US71_EuGene_00129211	887	US71_Cont03	4128933	4128047	887	100	100	0	1	US71_Cont03-4128933-4128047	Core	NA	Secreted	Core-Chromosome
M_US71_EuGene_00129271	960	US71_Cont03	4113485	4112526	960	100	100	0	1	US71_Cont03-4113485-4112526	Core	NA	Secreted	Core-Chromosome
M_US71_EuGene_00129381	285	US71_Cont03	4086377	4086093	285	100	100	2.03e-149	1	US71_Cont03-4086377-4086093	Core	NA	Secreted	Core-Chromosome
M_US71_EuGene_00129421	555	US71_Cont03	4076566	4076012	555	100	100	0	1	US71_Cont03-4076566-4076012	Core	NA	Secreted	Core-Chromosome
M_US71_EuGene_00129431	263	US71_Cont03	4074419	4074157	263	100	100	3.16e-137	1	US71_Cont03-4074419-4074157	Core	NA	Secreted	Core-Chromosome
M_US71_EuGene_00130021	449	US71_Cont24	166642	166194	449	100	100	0	1	US71_Cont24-166642-166194	Core	NA	Secreted	Core-Chromosome
M_US71_EuGene_00130071	2891	US71_Cont02	423649	420759	2891	100	100	0	1	US71_Cont02-423649-420759	Core	NA	Secreted	Core-Chromosome
M_US71_EuGene_00130101	372	US71_Cont02	416922	416551	372	100	100	0	1	US71_Cont02-416922-416551	Core	NA	Secreted	Core-Chromosome
M_US71_EuGene_00130121	605	US71_Cont02	414362	413758	605	100	100	0	1	US71_Cont02-414362-413758	Core	NA	Secreted	Core-Chromosome
M_US71_EuGene_00130131	343	US71_Cont02	405912	405570	343	100	100	0	1	US71_Cont02-405912-405570	Core	NA	Secreted	Core-Chromosome
M_US71_EuGene_00130181	2008	US71_Cont02	398954	396947	2008	100	100	0	1	US71_Cont02-398954-396947	Core	NA	Secreted	Core-Chromosome
M_US71_EuGene_00130211	1961	US71_Cont02	391366	389406	1961	100	100	0	1	US71_Cont02-391366-389406	Core	NA	Secreted	Core-Chromosome
M_US71_EuGene_00130241	1370	US71_Cont02	384107	382738	1370	100	100	0	1	US71_Cont02-384107-382738	Core	NA	Secreted	Core-Chromosome
M_US71_EuGene_00130331	365	US71_Cont02	368074	367710	365	100	100	0	1	US71_Cont02-368074-367710	Core	NA	Secreted	Core-Chromosome
M_US71_EuGene_00130361	1391	US71_Cont06	155070	156460	1391	100	100	0	1	US71_Cont06-155070-156460	Core	NA	Secreted	Core-Chromosome
M_US71_EuGene_00130371	615	US71_Cont06	158237	158851	615	100	100	0	1	US71_Cont06-158237-158851	Core	NA	Secreted	Core-Chromosome
M_US71_EuGene_00130381	590	US71_Cont06	159115	159704	590	100	100	0	1	US71_Cont06-159115-159704	Core	NA	Secreted	Core-Chromosome
M_US71_EuGene_00130451	908	US71_Cont06	182872	183779	908	100	100	0	1	US71_Cont06-182872-183779	Core	NA	Secreted	Core-Chromosome
M_US71_EuGene_00130471	2181	US71_Cont06	187813	189993	2181	100	100	0	1	US71_Cont06-187813-189993	Core	NA	Secreted	Core-Chromosome
M_US71_EuGene_00130581	608	US71_Cont06	214846	215453	608	100	100	0	1	US71_Cont06-214846-215453	Core	NA	Secreted	Core-Chromosome
M_US71_EuGene_00130831	607	US71_Cont21	253120	252514	607	100	100	0	1	US71_Cont21-253120-252514	NA	Mini	Secreted	Mini-Chromosome
M_US71_EuGene_00130851	1889	US71_Cont21	248715	246827	1889	100	100	0	1	US71_Cont21-248715-246827	NA	Mini	Secreted	Mini-Chromosome
M_US71_EuGene_00131021	797	US71_Cont27	139519	140314	797	99.624	100	0	1	US71_Cont27-139519-140314	Core	Mini	Secreted	Core-Chromosome
M_US71_EuGene_00131021	797	US71_Cont21	203821	203022	800	99.625	100	0	1.00376	US71_Cont21-203821-203022	Core	Mini	Secreted	Mini-Chromosome
M_US71_EuGene_00131061	332	US71_Cont22	63533	63202	332	100	100	1.79e-175	1	US71_Cont22-63533-63202	Core	NA	Secreted	Core-Chromosome
M_US71_EuGene_00131131	234	US71_Cont22	51260	51027	234	100	100	3.66e-121	1	US71_Cont22-51260-51027	Core	NA	Secreted	Core-Chromosome
M_US71_EuGene_00131151	1604	US71_Cont22	48957	47354	1604	100	100	0	1	US71_Cont22-48957-47354	Core	NA	Secreted	Core-Chromosome
M_US71_EuGene_00131171	467	US71_Cont22	43767	43301	467	100	100	0	1	US71_Cont22-43767-43301	Core	NA	Secreted	Core-Chromosome
M_US71_EuGene_00131181	1115	US71_Cont22	39072	37958	1115	100	100	0	1	US71_Cont22-39072-37958	Core	NA	Secreted	Core-Chromosome
M_US71_EuGene_00131261	329	US71_Cont22	20511	20183	329	100	100	8.24e-174	1	US71_Cont22-20511-20183	Core	NA	Secreted	Core-Chromosome
M_US71_EuGene_00131311	761	US71_Cont13	165080	164320	761	100	100	0	1	US71_Cont13-165080-164320	Core	NA	Secreted	Core-Chromosome
M_US71_EuGene_00131331	3152	US71_Cont13	159275	156124	3152	100	100	0	1	US71_Cont13-159275-156124	Core	NA	Secreted	Core-Chromosome
M_US71_EuGene_00131361	1261	US71_Cont13	144247	142987	1261	100	100	0	1	US71_Cont13-144247-142987	Core	NA	Secreted	Core-Chromosome
M_US71_EuGene_00131431	1668	US71_Cont13	127599	125932	1668	100	100	0	1	US71_Cont13-127599-125932	Core	NA	Secreted	Core-Chromosome
M_US71_EuGene_00131541	308	US71_Cont04	183396	183703	308	100	100	3.62e-162	1	US71_Cont04-183396-183703	Core	NA	Secreted	Core-Chromosome
M_US71_EuGene_00131571	380	US71_Cont04	191444	191823	380	100	100	0	1	US71_Cont04-191444-191823	Core	NA	Secreted	Core-Chromosome
M_US71_EuGene_00131601	383	US71_Cont04	197717	198099	383	100	100	0	1	US71_Cont04-197717-198099	Core	NA	Secreted	Core-Chromosome
M_US71_EuGene_00131671	371	US71_Cont01	984928	985298	371	100	100	0	1	US71_Cont01-984928-985298	Core	NA	Secreted	Core-Chromosome
M_US71_EuGene_00131741	200	US71_Cont01	999926	1000125	200	100	100	2.46e-102	1	US71_Cont01-999926-1000125	Core	NA	Secreted	Core-Chromosome
M_US71_EuGene_00131891	1134	US71_Cont01	1030714	1031847	1134	100	100	0	1	US71_Cont01-1030714-1031847	Core	NA	Secreted	Core-Chromosome
M_US71_EuGene_00132451	1495	US71_Cont19	198757	200251	1495	100	100	0	1	US71_Cont19-198757-200251	Core	NA	Secreted	Core-Chromosome
M_US71_EuGene_00132521	289	US71_Cont19	222653	222941	289	100	100	1.23e-151	1	US71_Cont19-222653-222941	Core	NA	Secreted	Core-Chromosome
M_US71_EuGene_00132681	569	US71_Cont23	77965	78533	569	100	100	0	1	US71_Cont23-77965-78533	Core	NA	Secreted	Core-Chromosome
M_US71_EuGene_00132701	899	US71_Cont23	80721	81619	899	100	100	0	1	US71_Cont23-80721-81619	Core	NA	Secreted	Core-Chromosome
M_US71_EuGene_00132721	269	US71_Cont23	82842	83110	269	100	100	1.49e-140	1	US71_Cont23-82842-83110	Core	NA	Secreted	Core-Chromosome
M_US71_EuGene_00132741	175	US71_Cont23	86482	86656	175	100	100	1.66e-88	1	US71_Cont23-86482-86656	Core	NA	Secreted	Core-Chromosome
M_US71_EuGene_00132801	1165	US71_Cont23	98324	99488	1165	100	100	0	1	US71_Cont23-98324-99488	Core	NA	Secreted	Core-Chromosome
M_US71_EuGene_00132831	983	US71_Cont23	111230	112212	983	100	100	0	1	US71_Cont23-111230-112212	Core	NA	Secreted	Core-Chromosome
M_US71_EuGene_00132941	571	US71_Cont02	337178	337748	571	100	100	0	1	US71_Cont02-337178-337748	Core	NA	Secreted	Core-Chromosome
M_US71_EuGene_00132971	875	US71_Cont02	342897	343771	875	100	100	0	1	US71_Cont02-342897-343771	Core	NA	Secreted	Core-Chromosome
M_US71_EuGene_00132981	671	US71_Cont02	344195	344865	671	100	100	0	1	US71_Cont02-344195-344865	Core	NA	Secreted	Core-Chromosome
M_US71_EuGene_00132991	428	US71_Cont02	346287	346714	428	100	100	0	1	US71_Cont02-346287-346714	Core	NA	Secreted	Core-Chromosome
M_US71_EuGene_00133001	445	US71_Cont02	348618	349062	445	100	100	0	1	US71_Cont02-348618-349062	Core	NA	Secreted	Core-Chromosome
M_US71_EuGene_00133011	2098	US71_Cont02	350693	352790	2098	100	100	0	1	US71_Cont02-350693-352790	Core	NA	Secreted	Core-Chromosome
M_US71_EuGene_00133031	1637	US71_Cont02	355098	356734	1637	100	100	0	1	US71_Cont02-355098-356734	Core	NA	Secreted	Core-Chromosome
M_US71_EuGene_00133051	566	US71_Cont01	53166	52601	566	100	100	0	1	US71_Cont01-53166-52601	Core	NA	Secreted	Core-Chromosome
M_US71_EuGene_00133101	1770	US71_Cont01	43092	41323	1770	100	100	0	1	US71_Cont01-43092-41323	Core	NA	Secreted	Core-Chromosome
M_US71_EuGene_00133401	728	US71_Cont18	107762	108489	728	100	100	0	1	US71_Cont18-107762-108489	Core	NA	Secreted	Core-Chromosome
M_US71_EuGene_00133451	2477	US71_Cont18	115995	118471	2477	100	100	0	1	US71_Cont18-115995-118471	Core	NA	Secreted	Core-Chromosome
M_US71_EuGene_00133581	833	US71_Cont01	949885	950717	833	100	100	0	1	US71_Cont01-949885-950717	Core	NA	Secreted	Core-Chromosome
M_US71_EuGene_00133591	899	US71_Cont01	952637	953535	899	100	100	0	1	US71_Cont01-952637-953535	Core	NA	Secreted	Core-Chromosome
M_US71_EuGene_00133611	511	US71_Cont17	604133	603623	511	100	100	0	1	US71_Cont17-604133-603623	Core	NA	Secreted	Core-Chromosome
M_US71_EuGene_00133621	473	US71_Cont17	602611	602139	473	100	100	0	1	US71_Cont17-602611-602139	Core	NA	Secreted	Core-Chromosome
M_US71_EuGene_00133661	1805	US71_Cont17	589256	587452	1805	100	100	0	1	US71_Cont17-589256-587452	Core	NA	Secreted	Core-Chromosome
M_US71_EuGene_00133681	239	US71_Cont17	583826	583588	239	100	100	6.23e-124	1	US71_Cont17-583826-583588	Core	NA	Secreted	Core-Chromosome
M_US71_EuGene_00133691	398	US71_Cont17	581147	580750	398	100	100	0	1	US71_Cont17-581147-580750	Core	NA	Secreted	Core-Chromosome
M_US71_EuGene_00133761	1829	US71_Cont17	566401	564579	1829	99.672	100	0	1	US71_Cont17-566401-564579	Core	NA	Secreted	Core-Chromosome
M_US71_EuGene_00133781	3081	US71_Cont17	558448	555368	3081	100	100	0	1	US71_Cont17-558448-555368	Core	NA	Secreted	Core-Chromosome
M_US71_EuGene_00134031	515	US71_Cont01	1054273	1054787	515	100	100	0	1	US71_Cont01-1054273-1054787	Core	NA	Secreted	Core-Chromosome
M_US71_EuGene_00134041	1532	US71_Cont01	1054901	1056432	1532	100	100	0	1	US71_Cont01-1054901-1056432	Core	NA	Secreted	Core-Chromosome
M_US71_EuGene_00134081	272	US71_Cont01	1062387	1062658	272	100	100	3.25e-142	1	US71_Cont01-1062387-1062658	Core	NA	Secreted	Core-Chromosome
M_US71_EuGene_00134191	230	US71_Cont01	1078768	1078997	230	100	100	6.04e-119	1	US71_Cont01-1078768-1078997	Core	NA	Secreted	Core-Chromosome
M_US71_EuGene_00134211	2018	US71_Cont01	1081150	1083167	2018	100	100	0	1	US71_Cont01-1081150-1083167	Core	NA	Secreted	Core-Chromosome
M_US71_EuGene_00134221	474	US71_Cont01	1084636	1085109	474	100	100	0	1	US71_Cont01-1084636-1085109	Core	NA	Secreted	Core-Chromosome
M_US71_EuGene_00134321	387	US71_Cont10	367327	366941	387	100	100	0	1	US71_Cont10-367327-366941	Core	NA	Secreted	Core-Chromosome
M_US71_EuGene_00134331	714	US71_Cont10	365207	364494	714	100	100	0	1	US71_Cont10-365207-364494	Core	NA	Secreted	Core-Chromosome
M_US71_EuGene_00134371	281	US71_Cont10	356667	356387	281	100	100	3.35e-147	1	US71_Cont10-356667-356387	Core	NA	Secreted	Core-Chromosome
M_US71_EuGene_00134381	1005	US71_Cont10	355145	354141	1005	100	100	0	1	US71_Cont10-355145-354141	Core	NA	Secreted	Core-Chromosome
M_US71_EuGene_00134621	282	US71_Cont01	2788516	2788235	282	100	100	9.34e-148	1	US71_Cont01-2788516-2788235	Core	NA	Secreted	Core-Chromosome
M_US71_EuGene_00134681	2293	US71_Cont01	2771103	2768811	2293	100	100	0	1	US71_Cont01-2771103-2768811	Core	NA	Secreted	Core-Chromosome
M_US71_EuGene_00134711	2563	US71_Cont01	2762467	2759905	2563	100	100	0	1	US71_Cont01-2762467-2759905	Core	NA	Secreted	Core-Chromosome
M_US71_EuGene_00134931	114	US71_Cont07	2020738	2020625	114	100	100	8.1e-55	1	US71_Cont07-2020738-2020625	Core	NA	Secreted	Core-Chromosome
M_US71_EuGene_00135331	395	US71_Cont15	161910	161516	395	100	100	0	1	US71_Cont15-161910-161516	Core	NA	Secreted	Core-Chromosome
M_US71_EuGene_00135371	2116	US71_Cont15	155042	152927	2116	100	100	0	1	US71_Cont15-155042-152927	Core	NA	Secreted	Core-Chromosome
M_US71_EuGene_00135381	266	US71_Cont19	522707	522972	266	100	100	6.87e-139	1	US71_Cont19-522707-522972	Core	NA	Secreted	Core-Chromosome
M_US71_EuGene_00135501	415	US71_Cont03	39842	39428	415	100	100	0	1	US71_Cont03-39842-39428	Core	NA	Secreted	Core-Chromosome
M_US71_EuGene_00135591	1998	US71_Cont03	19927	17930	1998	100	100	0	1	US71_Cont03-19927-17930	Core	NA	Secreted	Core-Chromosome
M_US71_EuGene_00135601	242	US71_Cont03	17112	16871	242	100	100	1.36e-125	1	US71_Cont03-17112-16871	Core	NA	Secreted	Core-Chromosome
M_US71_EuGene_00135631	1133	US71_Cont10	41110	39978	1133	100	100	0	1	US71_Cont10-41110-39978	Core	NA	Secreted	Core-Chromosome
M_US71_EuGene_00135691	239	US71_Cont10	25080	24842	239	100	100	6.23e-124	1	US71_Cont10-25080-24842	Core	NA	Secreted	Core-Chromosome
M_US71_EuGene_00135721	474	US71_Cont10	17526	17053	474	100	100	0	1	US71_Cont10-17526-17053	Core	NA	Secreted	Core-Chromosome
M_US71_EuGene_00135881	302	US71_Cont02	3692726	3693027	302	100	100	7.67e-159	1	US71_Cont02-3692726-3693027	Core	NA	Secreted	Core-Chromosome
M_US71_EuGene_00135941	506	US71_Cont02	3710666	3711171	506	100	100	0	1	US71_Cont02-3710666-3711171	Core	NA	Secreted	Core-Chromosome
M_US71_EuGene_00135991	1678	US71_Cont13	357281	355604	1678	100	100	0	1	US71_Cont13-357281-355604	Core	NA	Secreted	Core-Chromosome
M_US71_EuGene_00136061	800	US71_Cont13	334427	333628	800	100	100	0	1	US71_Cont13-334427-333628	Core	NA	Secreted	Core-Chromosome
M_US71_EuGene_00136071	440	US71_Cont13	332901	332462	440	100	100	0	1	US71_Cont13-332901-332462	Core	NA	Secreted	Core-Chromosome
M_US71_EuGene_00136251	521	US71_Cont07	2262795	2262275	521	100	100	0	1	US71_Cont07-2262795-2262275	Core	NA	Secreted	Core-Chromosome
M_US71_EuGene_00136381	236	US71_Cont43	2010	2245	236	100	100	2.86e-122	1	US71_Cont43-2010-2245	Core	Mini	Secreted	Core-Chromosome
M_US71_EuGene_00136381	236	US71_Cont21	69181	68946	236	100	100	2.86e-122	1	US71_Cont21-69181-68946	Core	Mini	Secreted	Mini-Chromosome
M_US71_EuGene_00136561	266	US71_Cont03	2002574	2002839	266	100	100	6.87e-139	1	US71_Cont03-2002574-2002839	Core	NA	Secreted	Core-Chromosome
M_US71_EuGene_00136581	260	US71_Cont03	2017087	2017346	260	100	100	1.45e-135	1	US71_Cont03-2017087-2017346	Core	NA	Secreted	Core-Chromosome
M_US71_EuGene_00136761	291	US71_Cont01	112083	111793	291	100	100	9.59e-153	1	US71_Cont01-112083-111793	Core	NA	Secreted	Core-Chromosome
M_US71_EuGene_00136771	550	US71_Cont01	110784	110235	550	100	100	0	1	US71_Cont01-110784-110235	Core	NA	Secreted	Core-Chromosome
M_US71_EuGene_00136811	152	US71_Cont01	101885	101734	152	100	100	8.63e-76	1	US71_Cont01-101885-101734	Core	NA	Secreted	Core-Chromosome
M_US71_EuGene_00136821	221	US71_Cont01	91734	91514	221	100	100	5.82e-114	1	US71_Cont01-91734-91514	Core	NA	Secreted	Core-Chromosome
M_US71_EuGene_00136841	538	US71_Cont01	90785	90248	538	99.442	100	0	1	US71_Cont01-90785-90248	Core	NA	Secreted	Core-Chromosome
M_US71_EuGene_00136861	992	US71_Cont01	81943	80952	992	100	100	0	1	US71_Cont01-81943-80952	Core	NA	Secreted	Core-Chromosome
M_US71_EuGene_00137091	410	US71_Cont04	1233	824	410	100	100	0	1	US71_Cont04-1233-824	Core	NA	Secreted	Core-Chromosome
M_US71_EuGene_00137121	1399	US71_Cont06	377974	379372	1399	100	100	0	1	US71_Cont06-377974-379372	Core	NA	Secreted	Core-Chromosome
M_US71_EuGene_00137141	644	US71_Cont06	383883	384526	644	100	100	0	1	US71_Cont06-383883-384526	Core	NA	Secreted	Core-Chromosome
M_US71_EuGene_00137171	587	US71_Cont06	390099	390685	587	100	100	0	1	US71_Cont06-390099-390685	Core	NA	Secreted	Core-Chromosome
M_US71_EuGene_00137181	1141	US71_Cont06	390976	392116	1141	100	100	0	1	US71_Cont06-390976-392116	Core	NA	Secreted	Core-Chromosome
M_US71_EuGene_00137191	299	US71_Cont06	394420	394718	299	100	100	3.53e-157	1	US71_Cont06-394420-394718	Core	NA	Secreted	Core-Chromosome
M_US71_EuGene_00137231	347	US71_Cont15	24435	24781	347	100	100	0	1	US71_Cont15-24435-24781	Core	NA	Secreted	Core-Chromosome
M_US71_EuGene_00137251	383	US71_Cont15	27289	27671	383	100	100	0	1	US71_Cont15-27289-27671	Core	NA	Secreted	Core-Chromosome
M_US71_EuGene_00137871	541	US71_Cont03	4185855	4185315	541	100	100	0	1	US71_Cont03-4185855-4185315	Core	NA	Secreted	Core-Chromosome
M_US71_EuGene_00137881	768	US71_Cont03	4181765	4180998	768	100	100	0	1	US71_Cont03-4181765-4180998	Core	NA	Secreted	Core-Chromosome
M_US71_EuGene_00137891	1784	US71_Cont03	4180607	4178824	1784	100	100	0	1	US71_Cont03-4180607-4178824	Core	NA	Secreted	Core-Chromosome
M_US71_EuGene_00137911	170	US71_Cont02	101277	101446	170	100	100	9.69e-86	1	US71_Cont02-101277-101446	Core	NA	Secreted	Core-Chromosome
M_US71_EuGene_00137921	206	US71_Cont02	102896	103101	206	100	100	1.17e-105	1	US71_Cont02-102896-103101	Core	NA	Secreted	Core-Chromosome
M_US71_EuGene_00138121	453	US71_Cont31	72620	72168	453	100	100	0	1	US71_Cont31-72620-72168	Core	NA	Secreted	Core-Chromosome
M_US71_EuGene_00138601	326	US71_Cont31	105980	105655	326	100	100	3.79e-172	1	US71_Cont31-105980-105655	Core	NA	Secreted	Core-Chromosome
M_US71_EuGene_00138611	1349	US71_Cont31	105022	103674	1349	100	100	0	1	US71_Cont31-105022-103674	Core	NA	Secreted	Core-Chromosome
M_US71_EuGene_00138661	385	US71_Cont03	138934	139318	385	100	100	0	1	US71_Cont03-138934-139318	Core	NA	Secreted	Core-Chromosome
M_US71_EuGene_00138671	381	US71_Cont03	140865	141245	381	100	100	0	1	US71_Cont03-140865-141245	Core	NA	Secreted	Core-Chromosome
M_US71_EuGene_00139241	513	US71_Cont01	62146	62658	513	100	100	0	1	US71_Cont01-62146-62658	Core	NA	Secreted	Core-Chromosome
M_US71_EuGene_00139261	320	US71_Cont01	64432	64751	320	100	100	8.05e-169	1	US71_Cont01-64432-64751	Core	NA	Secreted	Core-Chromosome
M_US71_EuGene_00139271	1388	US71_Cont01	64718	66105	1388	100	100	0	1	US71_Cont01-64718-66105	Core	NA	Secreted	Core-Chromosome
M_US71_EuGene_00139361	1951	US71_Cont13	179256	181206	1951	100	100	0	1	US71_Cont13-179256-181206	Core	NA	Secreted	Core-Chromosome
M_US71_EuGene_00139531	281	US71_Cont17	645083	645363	281	100	100	3.35e-147	1	US71_Cont17-645083-645363	Core	NA	Secreted	Core-Chromosome
M_US71_EuGene_00139541	762	US71_Cont17	645815	646576	762	100	100	0	1	US71_Cont17-645815-646576	Core	NA	Secreted	Core-Chromosome
M_US71_EuGene_00139551	1159	US71_Cont17	647691	648849	1159	100	100	0	1	US71_Cont17-647691-648849	Core	NA	Secreted	Core-Chromosome
M_US71_EuGene_00139681	380	US71_Cont21	17317	17696	380	100	100	0	1	US71_Cont21-17317-17696	NA	Mini	Secreted	Mini-Chromosome

### Sheet: CD156 secreted
GEMO gene ID	Query_length	Subject ID	Sub-Start	Sub-End	Length	%Identity	Q-cov	E-value	Length/Q-length	Unique identifier Nanopore	Copy on core	Copy on Mini	Secreted?	Location of copy
M_CD156_EuGene_00000001	725	CD156_Cont02	3168838	3168111	728	99.588	100	0	1.00414	CD156_Cont02-3168838-3168111	Core	NA	Secreted	Core-Chromosome
M_CD156_EuGene_00000061	1640	CD156_Cont02	3151741	3150102	1640	100	100	0	1	CD156_Cont02-3151741-3150102	Core	NA	Secreted	Core-Chromosome
M_CD156_EuGene_00000071	2039	CD156_Cont02	3148261	3146223	2039	100	100	0	1	CD156_Cont02-3148261-3146223	Core	NA	Secreted	Core-Chromosome
M_CD156_EuGene_00000231	2139	CD156_Cont02	3096336	3094198	2139	100	100	0	1	CD156_Cont02-3096336-3094198	Core	NA	Secreted	Core-Chromosome
M_CD156_EuGene_00000361	1913	CD156_Cont02	3064251	3062339	1913	100	100	0	1	CD156_Cont02-3064251-3062339	Core	NA	Secreted	Core-Chromosome
M_CD156_EuGene_00000601	578	CD156_Cont02	2996394	2995817	578	100	100	0	1	CD156_Cont02-2996394-2995817	Core	NA	Secreted	Core-Chromosome
M_CD156_EuGene_00000621	194	CD156_Cont02	2986261	2986068	194	100	100	4.95e-99	1	CD156_Cont02-2986261-2986068	Core	NA	Secreted	Core-Chromosome
M_CD156_EuGene_00000641	524	CD156_Cont02	2980231	2979708	524	100	100	0	1	CD156_Cont02-2980231-2979708	Core	NA	Secreted	Core-Chromosome
M_CD156_EuGene_00000741	2562	CD156_Cont02	2955706	2953145	2562	100	100	0	1	CD156_Cont02-2955706-2953145	Core	NA	Secreted	Core-Chromosome
M_CD156_EuGene_00000971	1298	CD156_Cont02	2889985	2888688	1298	100	100	0	1	CD156_Cont02-2889985-2888688	Core	NA	Secreted	Core-Chromosome
M_CD156_EuGene_00001051	820	CD156_Cont02	2865916	2865097	820	100	100	0	1	CD156_Cont02-2865916-2865097	Core	NA	Secreted	Core-Chromosome
M_CD156_EuGene_00001141	1602	CD156_Cont02	2838631	2837030	1602	100	100	0	1	CD156_Cont02-2838631-2837030	Core	NA	Secreted	Core-Chromosome
M_CD156_EuGene_00001241	1883	CD156_Cont02	2814155	2812273	1883	100	100	0	1	CD156_Cont02-2814155-2812273	Core	NA	Secreted	Core-Chromosome
M_CD156_EuGene_00001281	990	CD156_Cont02	2799892	2798903	990	100	100	0	1	CD156_Cont02-2799892-2798903	Core	NA	Secreted	Core-Chromosome
M_CD156_EuGene_00001331	838	CD156_Cont02	2791190	2790353	838	100	100	0	1	CD156_Cont02-2791190-2790353	Core	NA	Secreted	Core-Chromosome
M_CD156_EuGene_00001591	489	CD156_Cont02	2719875	2719387	489	99.796	100	0	1	CD156_Cont02-2719875-2719387	Core	NA	Secreted	Core-Chromosome
M_CD156_EuGene_00001841	1127	CD156_Cont02	2650887	2649761	1127	100	100	0	1	CD156_Cont02-2650887-2649761	Core	NA	Secreted	Core-Chromosome
M_CD156_EuGene_00002031	248	CD156_Cont02	2556381	2556134	248	100	100	6.21e-129	1	CD156_Cont02-2556381-2556134	Core	NA	Secreted	Core-Chromosome
M_CD156_EuGene_00002241	925	CD156_Cont02	2505609	2504685	925	100	100	0	1	CD156_Cont02-2505609-2504685	Core	NA	Secreted	Core-Chromosome
M_CD156_EuGene_00002441	923	CD156_Cont02	2456831	2455909	923	100	100	0	1	CD156_Cont02-2456831-2455909	Core	NA	Secreted	Core-Chromosome
M_CD156_EuGene_00002651	784	CD156_Cont02	2394062	2393279	784	100	100	0	1	CD156_Cont02-2394062-2393279	Core	NA	Secreted	Core-Chromosome
M_CD156_EuGene_00002661	2268	CD156_Cont02	2391169	2388902	2268	100	100	0	1	CD156_Cont02-2391169-2388902	Core	NA	Secreted	Core-Chromosome
M_CD156_EuGene_00002841	909	CD156_Cont02	2348303	2347395	909	100	100	0	1	CD156_Cont02-2348303-2347395	Core	NA	Secreted	Core-Chromosome
M_CD156_EuGene_00002851	1797	CD156_Cont02	2347106	2345310	1797	100	100	0	1	CD156_Cont02-2347106-2345310	Core	NA	Secreted	Core-Chromosome
M_CD156_EuGene_00002941	765	CD156_Cont02	2297037	2296273	765	100	100	0	1	CD156_Cont02-2297037-2296273	Core	NA	Secreted	Core-Chromosome
M_CD156_EuGene_00003021	1109	CD156_Cont02	2274956	2273848	1109	100	100	0	1	CD156_Cont02-2274956-2273848	Core	NA	Secreted	Core-Chromosome
M_CD156_EuGene_00003061	568	CD156_Cont02	2264499	2263932	568	100	100	0	1	CD156_Cont02-2264499-2263932	Core	NA	Secreted	Core-Chromosome
M_CD156_EuGene_00003111	798	CD156_Cont02	2247594	2246797	798	100	100	0	1	CD156_Cont02-2247594-2246797	Core	NA	Secreted	Core-Chromosome
M_CD156_EuGene_00003121	1082	CD156_Cont02	2244810	2243729	1082	100	100	0	1	CD156_Cont02-2244810-2243729	Core	NA	Secreted	Core-Chromosome
M_CD156_EuGene_00003221	1105	CD156_Cont02	2218417	2217315	1105	99.729	100	0	1	CD156_Cont02-2218417-2217315	Core	NA	Secreted	Core-Chromosome
M_CD156_EuGene_00003241	392	CD156_Cont02	2211510	2211119	392	100	100	0	1	CD156_Cont02-2211510-2211119	Core	NA	Secreted	Core-Chromosome
M_CD156_EuGene_00003301	638	CD156_Cont02	2200335	2199698	638	100	100	0	1	CD156_Cont02-2200335-2199698	Core	NA	Secreted	Core-Chromosome
M_CD156_EuGene_00003331	3897	CD156_Cont02	2192034	2188138	3897	100	100	0	1	CD156_Cont02-2192034-2188138	Core	NA	Secreted	Core-Chromosome
M_CD156_EuGene_00003431	1246	CD156_Cont02	2160180	2158935	1246	100	100	0	1	CD156_Cont02-2160180-2158935	Core	NA	Secreted	Core-Chromosome
M_CD156_EuGene_00003531	485	CD156_Cont02	2140915	2140431	485	100	100	0	1	CD156_Cont02-2140915-2140431	Core	NA	Secreted	Core-Chromosome
M_CD156_EuGene_00003871	751	CD156_Cont02	2045168	2044418	751	100	100	0	1	CD156_Cont02-2045168-2044418	Core	NA	Secreted	Core-Chromosome
M_CD156_EuGene_00004001	2113	CD156_Cont02	2013364	2011252	2113	100	100	0	1	CD156_Cont02-2013364-2011252	Core	NA	Secreted	Core-Chromosome
M_CD156_EuGene_00004011	1752	CD156_Cont02	2010425	2008674	1752	100	100	0	1	CD156_Cont02-2010425-2008674	Core	NA	Secreted	Core-Chromosome
M_CD156_EuGene_00004741	296	CD156_Cont02	1752398	1752103	296	100	100	1.57e-155	1	CD156_Cont02-1752398-1752103	Core	NA	Secreted	Core-Chromosome
M_CD156_EuGene_00004771	1097	CD156_Cont02	1746977	1745881	1097	100	100	0	1	CD156_Cont02-1746977-1745881	Core	NA	Secreted	Core-Chromosome
M_CD156_EuGene_00004791	1480	CD156_Cont02	1741630	1740151	1480	100	100	0	1	CD156_Cont02-1741630-1740151	Core	NA	Secreted	Core-Chromosome
M_CD156_EuGene_00004881	926	CD156_Cont02	1712303	1711378	926	100	100	0	1	CD156_Cont02-1712303-1711378	Core	NA	Secreted	Core-Chromosome
M_CD156_EuGene_00004921	278	CD156_Cont02	1698011	1697734	278	100	100	1.48e-145	1	CD156_Cont02-1698011-1697734	Core	NA	Secreted	Core-Chromosome
M_CD156_EuGene_00005331	2602	CD156_Cont02	1580485	1577884	2602	100	100	0	1	CD156_Cont02-1580485-1577884	Core	NA	Secreted	Core-Chromosome
M_CD156_EuGene_00005591	2206	CD156_Cont02	1500616	1498411	2206	100	100	0	1	CD156_Cont02-1500616-1498411	Core	NA	Secreted	Core-Chromosome
M_CD156_EuGene_00005951	961	CD156_Cont02	1394859	1393899	961	100	100	0	1	CD156_Cont02-1394859-1393899	Core	NA	Secreted	Core-Chromosome
M_CD156_EuGene_00006011	3474	CD156_Cont02	1380565	1377092	3474	100	100	0	1	CD156_Cont02-1380565-1377092	Core	NA	Secreted	Core-Chromosome
M_CD156_EuGene_00006201	1731	CD156_Cont02	1284779	1283049	1731	100	100	0	1	CD156_Cont02-1284779-1283049	Core	NA	Secreted	Core-Chromosome
M_CD156_EuGene_00006311	1331	CD156_Cont02	1246660	1245330	1331	100	100	0	1	CD156_Cont02-1246660-1245330	Core	NA	Secreted	Core-Chromosome
M_CD156_EuGene_00006511	926	CD156_Cont02	1194397	1193472	926	100	100	0	1	CD156_Cont02-1194397-1193472	Core	NA	Secreted	Core-Chromosome
M_CD156_EuGene_00006691	1143	CD156_Cont02	1134615	1133473	1143	100	100	0	1	CD156_Cont02-1134615-1133473	Core	NA	Secreted	Core-Chromosome
M_CD156_EuGene_00006701	867	CD156_Cont02	1132453	1131587	867	100	100	0	1	CD156_Cont02-1132453-1131587	Core	NA	Secreted	Core-Chromosome
M_CD156_EuGene_00006871	1762	CD156_Cont02	1087054	1085293	1762	100	100	0	1	CD156_Cont02-1087054-1085293	Core	NA	Secreted	Core-Chromosome
M_CD156_EuGene_00006901	2101	CD156_Cont02	1079284	1077184	2101	100	100	0	1	CD156_Cont02-1079284-1077184	Core	NA	Secreted	Core-Chromosome
M_CD156_EuGene_00006911	371	CD156_Cont02	1075853	1075483	371	100	100	0	1	CD156_Cont02-1075853-1075483	Core	NA	Secreted	Core-Chromosome
M_CD156_EuGene_00006921	1098	CD156_Cont02	1074660	1073567	1098	99.636	100	0	1	CD156_Cont02-1074660-1073567	Core	NA	Secreted	Core-Chromosome
M_CD156_EuGene_00006941	764	CD156_Cont02	1066419	1065656	764	100	100	0	1	CD156_Cont02-1066419-1065656	Core	NA	Secreted	Core-Chromosome
M_CD156_EuGene_00007031	641	CD156_Cont02	1049146	1048506	641	100	100	0	1	CD156_Cont02-1049146-1048506	Core	NA	Secreted	Core-Chromosome
M_CD156_EuGene_00007151	599	CD156_Cont02	1024448	1023850	599	100	100	0	1	CD156_Cont02-1024448-1023850	Core	NA	Secreted	Core-Chromosome
M_CD156_EuGene_00007161	2398	CD156_Cont02	1021232	1018835	2398	100	100	0	1	CD156_Cont02-1021232-1018835	Core	NA	Secreted	Core-Chromosome
M_CD156_EuGene_00007191	175	CD156_Cont02	1009348	1009174	175	100	100	1.61e-88	1	CD156_Cont02-1009348-1009174	Core	NA	Secreted	Core-Chromosome
M_CD156_EuGene_00007351	452	CD156_Cont02	969157	968706	452	100	100	0	1	CD156_Cont02-969157-968706	Core	NA	Secreted	Core-Chromosome
M_CD156_EuGene_00007401	605	CD156_Cont02	958937	958333	605	100	100	0	1	CD156_Cont02-958937-958333	Core	NA	Secreted	Core-Chromosome
M_CD156_EuGene_00007421	1882	CD156_Cont02	953236	951355	1882	100	100	0	1	CD156_Cont02-953236-951355	Core	NA	Secreted	Core-Chromosome
M_CD156_EuGene_00007451	416	CD156_Cont02	950696	950281	416	100	100	0	1	CD156_Cont02-950696-950281	Core	NA	Secreted	Core-Chromosome
M_CD156_EuGene_00007461	506	CD156_Cont02	946073	945568	506	100	100	0	1	CD156_Cont02-946073-945568	Core	NA	Secreted	Core-Chromosome
M_CD156_EuGene_00007471	257	CD156_Cont02	944248	943992	257	100	100	6.42e-134	1	CD156_Cont02-944248-943992	Core	NA	Secreted	Core-Chromosome
M_CD156_EuGene_00007481	938	CD156_Cont02	941704	940767	938	100	100	0	1	CD156_Cont02-941704-940767	Core	NA	Secreted	Core-Chromosome
M_CD156_EuGene_00007611	362	CD156_Cont02	906526	906165	362	100	100	0	1	CD156_Cont02-906526-906165	Core	NA	Secreted	Core-Chromosome
M_CD156_EuGene_00007641	332	CD156_Cont02	899247	898916	332	100	100	1.72e-175	1	CD156_Cont02-899247-898916	Core	NA	Secreted	Core-Chromosome
M_CD156_EuGene_00007671	1586	CD156_Cont02	893275	891690	1586	100	100	0	1	CD156_Cont02-893275-891690	Core	NA	Secreted	Core-Chromosome
M_CD156_EuGene_00007741	302	CD156_Cont02	880453	880152	302	100	100	7.39e-159	1	CD156_Cont02-880453-880152	Core	NA	Secreted	Core-Chromosome
M_CD156_EuGene_00007831	1144	CD156_Cont02	860957	859814	1144	100	100	0	1	CD156_Cont02-860957-859814	Core	NA	Secreted	Core-Chromosome
M_CD156_EuGene_00007961	272	CD156_Cont02	819924	819653	272	100	100	3.13e-142	1	CD156_Cont02-819924-819653	Core	NA	Secreted	Core-Chromosome
M_CD156_EuGene_00007971	434	CD156_Cont02	814792	814359	434	100	100	0	1	CD156_Cont02-814792-814359	Core	NA	Secreted	Core-Chromosome
M_CD156_EuGene_00007981	1449	CD156_Cont02	813937	812489	1449	100	100	0	1	CD156_Cont02-813937-812489	Core	NA	Secreted	Core-Chromosome
M_CD156_EuGene_00007991	1084	CD156_Cont02	811934	810851	1084	100	100	0	1	CD156_Cont02-811934-810851	Core	NA	Secreted	Core-Chromosome
M_CD156_EuGene_00008011	1261	CD156_Cont02	807430	806170	1261	100	100	0	1	CD156_Cont02-807430-806170	Core	NA	Secreted	Core-Chromosome
M_CD156_EuGene_00008021	389	CD156_Cont02	805713	805325	389	100	100	0	1	CD156_Cont02-805713-805325	Core	NA	Secreted	Core-Chromosome
M_CD156_EuGene_00008041	1060	CD156_Cont02	801483	800424	1060	100	100	0	1	CD156_Cont02-801483-800424	Core	NA	Secreted	Core-Chromosome
M_CD156_EuGene_00008121	456	CD156_Cont02	785731	785276	456	100	100	0	1	CD156_Cont02-785731-785276	Core	NA	Secreted	Core-Chromosome
M_CD156_EuGene_00008171	763	CD156_Cont02	776455	775693	763	100	100	0	1	CD156_Cont02-776455-775693	Core	NA	Secreted	Core-Chromosome
M_CD156_EuGene_00008411	425	CD156_Cont02	729969	729545	425	100	100	0	1	CD156_Cont02-729969-729545	Core	NA	Secreted	Core-Chromosome
M_CD156_EuGene_00008421	1003	CD156_Cont02	728649	727647	1003	100	100	0	1	CD156_Cont02-728649-727647	Core	NA	Secreted	Core-Chromosome
M_CD156_EuGene_00008551	682	CD156_Cont02	692541	691860	682	100	100	0	1	CD156_Cont02-692541-691860	Core	NA	Secreted	Core-Chromosome
M_CD156_EuGene_00008571	2009	CD156_Cont02	689931	687920	2012	99.851	100	0	1.00149	CD156_Cont02-689931-687920	Core	NA	Secreted	Core-Chromosome
M_CD156_EuGene_00008581	1168	CD156_Cont02	686695	685528	1168	100	100	0	1	CD156_Cont02-686695-685528	Core	NA	Secreted	Core-Chromosome
M_CD156_EuGene_00008601	1865	CD156_Cont02	682286	680422	1865	100	100	0	1	CD156_Cont02-682286-680422	Core	NA	Secreted	Core-Chromosome
M_CD156_EuGene_00008751	686	CD156_Cont02	648660	647975	686	100	100	0	1	CD156_Cont02-648660-647975	Core	NA	Secreted	Core-Chromosome
M_CD156_EuGene_00008861	2065	CD156_Cont02	631435	629371	2065	100	100	0	1	CD156_Cont02-631435-629371	Core	NA	Secreted	Core-Chromosome
M_CD156_EuGene_00009041	4189	CD156_Cont02	576549	572363	4189	99.952	100	0	1	CD156_Cont02-576549-572363	Core	NA	Secreted	Core-Chromosome
M_CD156_EuGene_00009051	1196	CD156_Cont02	571362	570167	1196	100	100	0	1	CD156_Cont02-571362-570167	Core	NA	Secreted	Core-Chromosome
M_CD156_EuGene_00009101	920	CD156_Cont02	558742	557823	920	100	100	0	1	CD156_Cont02-558742-557823	Core	NA	Secreted	Core-Chromosome
M_CD156_EuGene_00009151	622	CD156_Cont02	548695	548074	622	100	100	0	1	CD156_Cont02-548695-548074	Core	NA	Secreted	Core-Chromosome
M_CD156_EuGene_00009191	587	CD156_Cont02	530864	530278	587	100	100	0	1	CD156_Cont02-530864-530278	Core	NA	Secreted	Core-Chromosome
M_CD156_EuGene_00009221	1540	CD156_Cont02	524933	523394	1540	100	100	0	1	CD156_Cont02-524933-523394	Core	NA	Secreted	Core-Chromosome
M_CD156_EuGene_00009291	368	CD156_Cont02	510108	509741	368	100	100	0	1	CD156_Cont02-510108-509741	Core	NA	Secreted	Core-Chromosome
M_CD156_EuGene_00009301	323	CD156_Cont02	509250	508928	323	100	100	1.68e-170	1	CD156_Cont02-509250-508928	Core	NA	Secreted	Core-Chromosome
M_CD156_EuGene_00009311	260	CD156_Cont02	505948	505689	260	100	100	1.4e-135	1	CD156_Cont02-505948-505689	Core	NA	Secreted	Core-Chromosome
M_CD156_EuGene_00009321	200	CD156_Cont02	503703	503504	200	100	100	2.37e-102	1	CD156_Cont02-503703-503504	Core	NA	Secreted	Core-Chromosome
M_CD156_EuGene_00009491	2028	CD156_Cont02	467053	465026	2028	100	100	0	1	CD156_Cont02-467053-465026	Core	NA	Secreted	Core-Chromosome
M_CD156_EuGene_00009511	608	CD156_Cont02	459926	459319	608	100	100	0	1	CD156_Cont02-459926-459319	Core	NA	Secreted	Core-Chromosome
M_CD156_EuGene_00009531	984	CD156_Cont02	455657	454674	984	100	100	0	1	CD156_Cont02-455657-454674	Core	NA	Secreted	Core-Chromosome
M_CD156_EuGene_00009551	2384	CD156_Cont02	449516	447133	2384	100	100	0	1	CD156_Cont02-449516-447133	Core	NA	Secreted	Core-Chromosome
M_CD156_EuGene_00009671	709	CD156_Cont04	4484014	4483306	709	100	100	0	1	CD156_Cont04-4484014-4483306	Core	NA	Secreted	Core-Chromosome
M_CD156_EuGene_00009881	390	CD156_Cont04	4428319	4427930	390	100	100	0	1	CD156_Cont04-4428319-4427930	Core	NA	Secreted	Core-Chromosome
M_CD156_EuGene_00010161	400	CD156_Cont04	4351902	4351503	400	100	100	0	1	CD156_Cont04-4351902-4351503	Core	NA	Secreted	Core-Chromosome
M_CD156_EuGene_00010181	1257	CD156_Cont04	4346747	4345494	1257	99.761	100	0	1	CD156_Cont04-4346747-4345494	Core	NA	Secreted	Core-Chromosome
M_CD156_EuGene_00010431	1609	CD156_Cont04	4261224	4259616	1609	100	100	0	1	CD156_Cont04-4261224-4259616	Core	NA	Secreted	Core-Chromosome
M_CD156_EuGene_00010681	1006	CD156_Cont04	4183964	4182959	1006	100	100	0	1	CD156_Cont04-4183964-4182959	Core	NA	Secreted	Core-Chromosome
M_CD156_EuGene_00010711	2727	CD156_Cont04	4175745	4173019	2727	100	100	0	1	CD156_Cont04-4175745-4173019	Core	NA	Secreted	Core-Chromosome
M_CD156_EuGene_00011071	1036	CD156_Cont04	4066217	4065182	1036	100	100	0	1	CD156_Cont04-4066217-4065182	Core	NA	Secreted	Core-Chromosome
M_CD156_EuGene_00011141	1230	CD156_Cont04	4042569	4041340	1230	100	100	0	1	CD156_Cont04-4042569-4041340	Core	NA	Secreted	Core-Chromosome
M_CD156_EuGene_00011631	2199	CD156_Cont04	3888992	3886794	2199	100	100	0	1	CD156_Cont04-3888992-3886794	Core	NA	Secreted	Core-Chromosome
M_CD156_EuGene_00012031	999	CD156_Cont04	3773899	3772902	999	99.9	100	0	1	CD156_Cont04-3773899-3772902	Core	NA	Secreted	Core-Chromosome
M_CD156_EuGene_00012071	3117	CD156_Cont04	3758406	3755290	3117	100	100	0	1	CD156_Cont04-3758406-3755290	Core	NA	Secreted	Core-Chromosome
M_CD156_EuGene_00012491	775	CD156_Cont04	3623613	3622839	775	100	100	0	1	CD156_Cont04-3623613-3622839	Core	NA	Secreted	Core-Chromosome
M_CD156_EuGene_00012701	2274	CD156_Cont04	3566264	3563991	2274	100	100	0	1	CD156_Cont04-3566264-3563991	Core	NA	Secreted	Core-Chromosome
M_CD156_EuGene_00012951	716	CD156_Cont04	3488503	3487788	716	100	100	0	1	CD156_Cont04-3488503-3487788	Core	NA	Secreted	Core-Chromosome
M_CD156_EuGene_00012981	127	CD156_Cont04	3480968	3480842	127	100	100	5.29e-62	1	CD156_Cont04-3480968-3480842	Core	NA	Secreted	Core-Chromosome
M_CD156_EuGene_00013111	716	CD156_Cont04	3452680	3451965	716	100	100	0	1	CD156_Cont04-3452680-3451965	Core	NA	Secreted	Core-Chromosome
M_CD156_EuGene_00013201	1080	CD156_Cont04	3428253	3427174	1080	100	100	0	1	CD156_Cont04-3428253-3427174	Core	NA	Secreted	Core-Chromosome
M_CD156_EuGene_00013351	769	CD156_Cont04	3383012	3382244	769	100	100	0	1	CD156_Cont04-3383012-3382244	Core	NA	Secreted	Core-Chromosome
M_CD156_EuGene_00013541	1545	CD156_Cont04	3333962	3332418	1545	100	100	0	1	CD156_Cont04-3333962-3332418	Core	NA	Secreted	Core-Chromosome
M_CD156_EuGene_00013551	1670	CD156_Cont04	3331063	3329394	1670	100	100	0	1	CD156_Cont04-3331063-3329394	Core	NA	Secreted	Core-Chromosome
M_CD156_EuGene_00013771	1062	CD156_Cont04	3242167	3241106	1062	100	100	0	1	CD156_Cont04-3242167-3241106	Core	NA	Secreted	Core-Chromosome
M_CD156_EuGene_00013871	1963	CD156_Cont04	3218693	3216737	1963	99.694	100	0	1	CD156_Cont04-3218693-3216737	Core	NA	Secreted	Core-Chromosome
M_CD156_EuGene_00013921	423	CD156_Cont04	3191907	3191485	423	100	100	0	1	CD156_Cont04-3191907-3191485	Core	NA	Secreted	Core-Chromosome
M_CD156_EuGene_00013931	956	CD156_Cont04	3191275	3190320	956	100	100	0	1	CD156_Cont04-3191275-3190320	Core	NA	Secreted	Core-Chromosome
M_CD156_EuGene_00013941	1928	CD156_Cont04	3188969	3187042	1928	100	100	0	1	CD156_Cont04-3188969-3187042	Core	NA	Secreted	Core-Chromosome
M_CD156_EuGene_00014131	1276	CD156_Cont04	3140657	3139382	1276	100	100	0	1	CD156_Cont04-3140657-3139382	Core	NA	Secreted	Core-Chromosome
M_CD156_EuGene_00014141	891	CD156_Cont04	3138854	3137964	891	100	100	0	1	CD156_Cont04-3138854-3137964	Core	NA	Secreted	Core-Chromosome
M_CD156_EuGene_00014211	1061	CD156_Cont04	3116096	3115036	1061	100	100	0	1	CD156_Cont04-3116096-3115036	Core	NA	Secreted	Core-Chromosome
M_CD156_EuGene_00014241	849	CD156_Cont04	3110694	3109846	849	100	100	0	1	CD156_Cont04-3110694-3109846	Core	NA	Secreted	Core-Chromosome
M_CD156_EuGene_00014281	607	CD156_Cont04	3100193	3099587	607	100	100	0	1	CD156_Cont04-3100193-3099587	Core	NA	Secreted	Core-Chromosome
M_CD156_EuGene_00014351	1900	CD156_Cont04	3082611	3080712	1900	100	100	0	1	CD156_Cont04-3082611-3080712	Core	NA	Secreted	Core-Chromosome
M_CD156_EuGene_00014531	1584	CD156_Cont04	3030641	3029058	1584	100	100	0	1	CD156_Cont04-3030641-3029058	Core	NA	Secreted	Core-Chromosome
M_CD156_EuGene_00014571	1220	CD156_Cont04	3017960	3016741	1220	100	100	0	1	CD156_Cont04-3017960-3016741	Core	NA	Secreted	Core-Chromosome
M_CD156_EuGene_00015441	263	CD156_Cont04	2756234	2755972	263	100	100	3.04e-137	1	CD156_Cont04-2756234-2755972	Core	NA	Secreted	Core-Chromosome
M_CD156_EuGene_00015971	1767	CD156_Cont04	2601688	2599922	1767	100	100	0	1	CD156_Cont04-2601688-2599922	Core	NA	Secreted	Core-Chromosome
M_CD156_EuGene_00016111	1926	CD156_Cont04	2552891	2550966	1926	100	100	0	1	CD156_Cont04-2552891-2550966	Core	NA	Secreted	Core-Chromosome
M_CD156_EuGene_00016391	1342	CD156_Cont04	2475694	2474353	1342	100	100	0	1	CD156_Cont04-2475694-2474353	Core	NA	Secreted	Core-Chromosome
M_CD156_EuGene_00016411	1162	CD156_Cont04	2463250	2462089	1162	100	100	0	1	CD156_Cont04-2463250-2462089	Core	NA	Secreted	Core-Chromosome
M_CD156_EuGene_00016751	1519	CD156_Cont04	2361813	2360295	1519	100	100	0	1	CD156_Cont04-2361813-2360295	Core	NA	Secreted	Core-Chromosome
M_CD156_EuGene_00016841	3250	CD156_Cont04	2333217	2329968	3250	100	100	0	1	CD156_Cont04-2333217-2329968	Core	NA	Secreted	Core-Chromosome
M_CD156_EuGene_00016981	1520	CD156_Cont04	2295547	2294028	1520	100	100	0	1	CD156_Cont04-2295547-2294028	Core	NA	Secreted	Core-Chromosome
M_CD156_EuGene_00017001	827	CD156_Cont04	2289227	2288401	827	100	100	0	1	CD156_Cont04-2289227-2288401	Core	NA	Secreted	Core-Chromosome
M_CD156_EuGene_00017131	1789	CD156_Cont04	2256299	2254511	1789	100	100	0	1	CD156_Cont04-2256299-2254511	Core	NA	Secreted	Core-Chromosome
M_CD156_EuGene_00017141	786	CD156_Cont04	2253702	2252917	786	100	100	0	1	CD156_Cont04-2253702-2252917	Core	NA	Secreted	Core-Chromosome
M_CD156_EuGene_00017191	572	CD156_Cont04	2239919	2239348	572	100	100	0	1	CD156_Cont04-2239919-2239348	Core	NA	Secreted	Core-Chromosome
M_CD156_EuGene_00017221	2278	CD156_Cont04	2235563	2233286	2278	100	100	0	1	CD156_Cont04-2235563-2233286	Core	NA	Secreted	Core-Chromosome
M_CD156_EuGene_00017231	1403	CD156_Cont04	2233063	2231661	1403	100	100	0	1	CD156_Cont04-2233063-2231661	Core	NA	Secreted	Core-Chromosome
M_CD156_EuGene_00017261	1177	CD156_Cont04	2222010	2220834	1177	100	100	0	1	CD156_Cont04-2222010-2220834	Core	NA	Secreted	Core-Chromosome
M_CD156_EuGene_00017271	2543	CD156_Cont04	2216603	2214061	2543	100	100	0	1	CD156_Cont04-2216603-2214061	Core	NA	Secreted	Core-Chromosome
M_CD156_EuGene_00017301	1017	CD156_Cont04	2205854	2204832	1023	99.413	100	0	1.0059	CD156_Cont04-2205854-2204832	Core	NA	Secreted	Core-Chromosome
M_CD156_EuGene_00017331	1250	CD156_Cont04	2202687	2201438	1250	100	100	0	1	CD156_Cont04-2202687-2201438	Core	NA	Secreted	Core-Chromosome
M_CD156_EuGene_00017451	729	CD156_Cont04	2170382	2169654	729	100	100	0	1	CD156_Cont04-2170382-2169654	Core	NA	Secreted	Core-Chromosome
M_CD156_EuGene_00017491	743	CD156_Cont04	2164588	2163846	743	100	100	0	1	CD156_Cont04-2164588-2163846	Core	NA	Secreted	Core-Chromosome
M_CD156_EuGene_00017541	1067	CD156_Cont04	2158883	2157817	1067	100	100	0	1	CD156_Cont04-2158883-2157817	Core	NA	Secreted	Core-Chromosome
M_CD156_EuGene_00017551	925	CD156_Cont04	2156804	2155880	925	100	100	0	1	CD156_Cont04-2156804-2155880	Core	NA	Secreted	Core-Chromosome
M_CD156_EuGene_00017601	1358	CD156_Cont04	2146374	2145017	1358	100	100	0	1	CD156_Cont04-2146374-2145017	Core	NA	Secreted	Core-Chromosome
M_CD156_EuGene_00017731	1589	CD156_Cont04	2114026	2112438	1589	100	100	0	1	CD156_Cont04-2114026-2112438	Core	NA	Secreted	Core-Chromosome
M_CD156_EuGene_00017751	152	CD156_Cont04	2106614	2106463	152	100	100	8.32e-76	1	CD156_Cont04-2106614-2106463	Core	NA	Secreted	Core-Chromosome
M_CD156_EuGene_00017871	1115	CD156_Cont04	2080849	2079733	1117	99.821	100	0	1.00179	CD156_Cont04-2080849-2079733	Core	NA	Secreted	Core-Chromosome
M_CD156_EuGene_00018021	1560	CD156_Cont04	2031137	2029578	1560	100	100	0	1	CD156_Cont04-2031137-2029578	Core	NA	Secreted	Core-Chromosome
M_CD156_EuGene_00018091	1107	CD156_Cont04	2007274	2006168	1107	100	100	0	1	CD156_Cont04-2007274-2006168	Core	NA	Secreted	Core-Chromosome
M_CD156_EuGene_00018151	1710	CD156_Cont04	1998440	1996731	1710	100	100	0	1	CD156_Cont04-1998440-1996731	Core	NA	Secreted	Core-Chromosome
M_CD156_EuGene_00018791	1145	CD156_Cont05	2176997	2175853	1145	100	100	0	1	CD156_Cont05-2176997-2175853	Core	NA	Secreted	Core-Chromosome
M_CD156_EuGene_00018911	698	CD156_Cont05	2152483	2151786	698	100	100	0	1	CD156_Cont05-2152483-2151786	Core	NA	Secreted	Core-Chromosome
M_CD156_EuGene_00018921	1135	CD156_Cont05	2146688	2145554	1135	100	100	0	1	CD156_Cont05-2146688-2145554	Core	NA	Secreted	Core-Chromosome
M_CD156_EuGene_00018971	573	CD156_Cont05	2129676	2129104	573	100	100	0	1	CD156_Cont05-2129676-2129104	Core	NA	Secreted	Core-Chromosome
M_CD156_EuGene_00019111	2593	CD156_Cont05	2092500	2089908	2593	100	100	0	1	CD156_Cont05-2092500-2089908	Core	NA	Secreted	Core-Chromosome
M_CD156_EuGene_00019131	5206	CD156_Cont05	2084579	2079374	5206	100	100	0	1	CD156_Cont05-2084579-2079374	Core	NA	Secreted	Core-Chromosome
M_CD156_EuGene_00019271	2337	CD156_Cont05	2031985	2029649	2337	100	100	0	1	CD156_Cont05-2031985-2029649	Core	NA	Secreted	Core-Chromosome
M_CD156_EuGene_00019301	1894	CD156_Cont05	2024227	2022334	1894	100	100	0	1	CD156_Cont05-2024227-2022334	Core	NA	Secreted	Core-Chromosome
M_CD156_EuGene_00019341	2257	CD156_Cont05	2012702	2010443	2260	99.867	100	0	1.00133	CD156_Cont05-2012702-2010443	Core	NA	Secreted	Core-Chromosome
M_CD156_EuGene_00019411	2443	CD156_Cont05	1982718	1980276	2443	100	100	0	1	CD156_Cont05-1982718-1980276	Core	NA	Secreted	Core-Chromosome
M_CD156_EuGene_00019461	2074	CD156_Cont05	1971884	1969811	2074	100	100	0	1	CD156_Cont05-1971884-1969811	Core	NA	Secreted	Core-Chromosome
M_CD156_EuGene_00019471	2225	CD156_Cont05	1969260	1967036	2225	100	100	0	1	CD156_Cont05-1969260-1967036	Core	NA	Secreted	Core-Chromosome
M_CD156_EuGene_00019511	1688	CD156_Cont05	1960463	1958776	1688	100	100	0	1	CD156_Cont05-1960463-1958776	Core	NA	Secreted	Core-Chromosome
M_CD156_EuGene_00019551	1269	CD156_Cont05	1949957	1948689	1269	100	100	0	1	CD156_Cont05-1949957-1948689	Core	NA	Secreted	Core-Chromosome
M_CD156_EuGene_00019611	1190	CD156_Cont05	1934294	1933105	1190	100	100	0	1	CD156_Cont05-1934294-1933105	Core	NA	Secreted	Core-Chromosome
M_CD156_EuGene_00019631	791	CD156_Cont05	1927708	1926920	791	99.747	100	0	1	CD156_Cont05-1927708-1926920	Core	NA	Secreted	Core-Chromosome
M_CD156_EuGene_00019771	2253	CD156_Cont05	1900686	1898434	2253	100	100	0	1	CD156_Cont05-1900686-1898434	Core	NA	Secreted	Core-Chromosome
M_CD156_EuGene_00019901	1286	CD156_Cont05	1869056	1867771	1286	100	100	0	1	CD156_Cont05-1869056-1867771	Core	NA	Secreted	Core-Chromosome
M_CD156_EuGene_00019991	1843	CD156_Cont05	1817787	1815945	1843	100	100	0	1	CD156_Cont05-1817787-1815945	Core	NA	Secreted	Core-Chromosome
M_CD156_EuGene_00020001	1401	CD156_Cont05	1814473	1813073	1401	100	100	0	1	CD156_Cont05-1814473-1813073	Core	NA	Secreted	Core-Chromosome
M_CD156_EuGene_00020041	1438	CD156_Cont05	1803029	1801592	1438	100	100	0	1	CD156_Cont05-1803029-1801592	Core	NA	Secreted	Core-Chromosome
M_CD156_EuGene_00020211	838	CD156_Cont05	1768394	1767557	838	100	100	0	1	CD156_Cont05-1768394-1767557	Core	NA	Secreted	Core-Chromosome
M_CD156_EuGene_00020291	2107	CD156_Cont05	1743390	1741284	2107	100	100	0	1	CD156_Cont05-1743390-1741284	Core	NA	Secreted	Core-Chromosome
M_CD156_EuGene_00020381	3245	CD156_Cont05	1704467	1701223	3245	100	100	0	1	CD156_Cont05-1704467-1701223	Core	NA	Secreted	Core-Chromosome
M_CD156_EuGene_00020471	1752	CD156_Cont05	1669548	1667797	1752	100	100	0	1	CD156_Cont05-1669548-1667797	Core	NA	Secreted	Core-Chromosome
M_CD156_EuGene_00020511	296	CD156_Cont05	1660056	1659761	296	100	100	1.57e-155	1	CD156_Cont05-1660056-1659761	Core	NA	Secreted	Core-Chromosome
M_CD156_EuGene_00020761	1771	CD156_Cont05	1601274	1599504	1771	100	100	0	1	CD156_Cont05-1601274-1599504	Core	NA	Secreted	Core-Chromosome
M_CD156_EuGene_00020811	2543	CD156_Cont05	1585682	1583140	2543	100	100	0	1	CD156_Cont05-1585682-1583140	Core	NA	Secreted	Core-Chromosome
M_CD156_EuGene_00021041	1060	CD156_Cont05	1513415	1512360	1060	99.623	100	0	1	CD156_Cont05-1513415-1512360	Core	NA	Secreted	Core-Chromosome
M_CD156_EuGene_00021411	372	CD156_Cont05	1424881	1424510	372	100	100	0	1	CD156_Cont05-1424881-1424510	Core	NA	Secreted	Core-Chromosome
M_CD156_EuGene_00021491	242	CD156_Cont05	1405088	1404847	242	100	100	1.31e-125	1	CD156_Cont05-1405088-1404847	Core	NA	Secreted	Core-Chromosome
M_CD156_EuGene_00021521	617	CD156_Cont05	1399358	1398742	617	100	100	0	1	CD156_Cont05-1399358-1398742	Core	NA	Secreted	Core-Chromosome
M_CD156_EuGene_00021581	1226	CD156_Cont05	1385812	1384594	1226	99.429	100	0	1	CD156_Cont05-1385812-1384594	Core	NA	Secreted	Core-Chromosome
M_CD156_EuGene_00021661	913	CD156_Cont05	1363295	1362383	913	100	100	0	1	CD156_Cont05-1363295-1362383	Core	NA	Secreted	Core-Chromosome
M_CD156_EuGene_00021731	458	CD156_Cont05	1340825	1340368	458	100	100	0	1	CD156_Cont05-1340825-1340368	Core	NA	Secreted	Core-Chromosome
M_CD156_EuGene_00021781	1647	CD156_Cont05	1331239	1329593	1647	100	100	0	1	CD156_Cont05-1331239-1329593	Core	NA	Secreted	Core-Chromosome
M_CD156_EuGene_00022201	1436	CD156_Cont05	1202004	1200569	1436	100	100	0	1	CD156_Cont05-1202004-1200569	Core	NA	Secreted	Core-Chromosome
M_CD156_EuGene_00022261	1223	CD156_Cont05	1186553	1185331	1223	100	100	0	1	CD156_Cont05-1186553-1185331	Core	NA	Secreted	Core-Chromosome
M_CD156_EuGene_00022311	704	CD156_Cont05	1175625	1174922	704	100	100	0	1	CD156_Cont05-1175625-1174922	Core	NA	Secreted	Core-Chromosome
M_CD156_EuGene_00022461	1421	CD156_Cont05	1132177	1130757	1421	100	100	0	1	CD156_Cont05-1132177-1130757	Core	NA	Secreted	Core-Chromosome
M_CD156_EuGene_00022471	1264	CD156_Cont05	1129510	1128247	1264	100	100	0	1	CD156_Cont05-1129510-1128247	Core	NA	Secreted	Core-Chromosome
M_CD156_EuGene_00022501	194	CD156_Cont05	1119698	1119505	194	100	100	4.95e-99	1	CD156_Cont05-1119698-1119505	Core	NA	Secreted	Core-Chromosome
M_CD156_EuGene_00022511	1729	CD156_Cont05	1117943	1116215	1729	100	100	0	1	CD156_Cont05-1117943-1116215	Core	NA	Secreted	Core-Chromosome
M_CD156_EuGene_00022541	2522	CD156_Cont05	1109313	1106792	2522	100	100	0	1	CD156_Cont05-1109313-1106792	Core	NA	Secreted	Core-Chromosome
M_CD156_EuGene_00022561	206	CD156_Cont05	1103621	1103416	206	100	100	1.13e-105	1	CD156_Cont05-1103621-1103416	Core	NA	Secreted	Core-Chromosome
M_CD156_EuGene_00022571	1924	CD156_Cont05	1101311	1099388	1924	100	100	0	1	CD156_Cont05-1101311-1099388	Core	NA	Secreted	Core-Chromosome
M_CD156_EuGene_00022591	1616	CD156_Cont05	1094160	1092545	1616	100	100	0	1	CD156_Cont05-1094160-1092545	Core	NA	Secreted	Core-Chromosome
M_CD156_EuGene_00022621	1769	CD156_Cont05	1084234	1082466	1769	100	100	0	1	CD156_Cont05-1084234-1082466	Core	NA	Secreted	Core-Chromosome
M_CD156_EuGene_00022691	655	CD156_Cont05	1071043	1070389	655	100	100	0	1	CD156_Cont05-1071043-1070389	Core	NA	Secreted	Core-Chromosome
M_CD156_EuGene_00022721	2402	CD156_Cont05	1059665	1057266	2402	99.917	100	0	1	CD156_Cont05-1059665-1057266	Core	NA	Secreted	Core-Chromosome
M_CD156_EuGene_00022811	2763	CD156_Cont05	1026072	1023310	2763	100	100	0	1	CD156_Cont05-1026072-1023310	Core	NA	Secreted	Core-Chromosome
M_CD156_EuGene_00022841	1028	CD156_Cont05	1017142	1016115	1028	100	100	0	1	CD156_Cont05-1017142-1016115	Core	NA	Secreted	Core-Chromosome
M_CD156_EuGene_00022981	1387	CD156_Cont05	992131	990748	1384	100	99	0	0.997837	CD156_Cont05-992131-990748	Core	NA	Secreted	Core-Chromosome
M_CD156_EuGene_00023021	527	CD156_Cont05	979385	978859	527	100	100	0	1	CD156_Cont05-979385-978859	Core	NA	Secreted	Core-Chromosome
M_CD156_EuGene_00023051	622	CD156_Cont05	973753	973132	622	100	100	0	1	CD156_Cont05-973753-973132	Core	NA	Secreted	Core-Chromosome
M_CD156_EuGene_00023061	2941	CD156_Cont05	971507	968567	2941	100	100	0	1	CD156_Cont05-971507-968567	Core	NA	Secreted	Core-Chromosome
M_CD156_EuGene_00023071	1198	CD156_Cont05	965886	964689	1198	100	100	0	1	CD156_Cont05-965886-964689	Core	NA	Secreted	Core-Chromosome
M_CD156_EuGene_00023081	1886	CD156_Cont05	963822	961937	1886	100	100	0	1	CD156_Cont05-963822-961937	Core	NA	Secreted	Core-Chromosome
M_CD156_EuGene_00023121	1913	CD156_Cont05	953128	951216	1913	100	100	0	1	CD156_Cont05-953128-951216	Core	NA	Secreted	Core-Chromosome
M_CD156_EuGene_00023201	570	CD156_Cont05	935917	935348	570	100	100	0	1	CD156_Cont05-935917-935348	Core	NA	Secreted	Core-Chromosome
M_CD156_EuGene_00023291	2399	CD156_Cont05	916732	914334	2399	100	100	0	1	CD156_Cont05-916732-914334	Core	NA	Secreted	Core-Chromosome
M_CD156_EuGene_00023361	443	CD156_Cont05	899517	899075	443	100	100	0	1	CD156_Cont05-899517-899075	Core	NA	Secreted	Core-Chromosome
M_CD156_EuGene_00023381	1043	CD156_Cont05	892479	891437	1043	100	100	0	1	CD156_Cont05-892479-891437	Core	NA	Secreted	Core-Chromosome
M_CD156_EuGene_00023521	1472	CD156_Cont05	863959	862488	1472	100	100	0	1	CD156_Cont05-863959-862488	Core	NA	Secreted	Core-Chromosome
M_CD156_EuGene_00023551	1028	CD156_Cont05	853716	852689	1028	100	100	0	1	CD156_Cont05-853716-852689	Core	NA	Secreted	Core-Chromosome
M_CD156_EuGene_00023591	1481	CD156_Cont05	836563	835083	1481	100	100	0	1	CD156_Cont05-836563-835083	Core	NA	Secreted	Core-Chromosome
M_CD156_EuGene_00023631	1349	CD156_Cont05	822403	821055	1349	100	100	0	1	CD156_Cont05-822403-821055	Core	NA	Secreted	Core-Chromosome
M_CD156_EuGene_00023731	1014	CD156_Cont05	784992	783979	1014	100	100	0	1	CD156_Cont05-784992-783979	Core	NA	Secreted	Core-Chromosome
M_CD156_EuGene_00023801	1382	CD156_Cont05	766146	764765	1382	100	100	0	1	CD156_Cont05-766146-764765	Core	NA	Secreted	Core-Chromosome
M_CD156_EuGene_00023811	17270	CD156_Cont05	762980	745711	17270	100	100	0	1	CD156_Cont05-762980-745711	Core	NA	Secreted	Core-Chromosome
M_CD156_EuGene_00024021	1406	CD156_Cont05	659159	657754	1406	100	100	0	1	CD156_Cont05-659159-657754	Core	NA	Secreted	Core-Chromosome
M_CD156_EuGene_00024161	199	CD156_Cont05	621391	621193	199	100	100	8.47e-102	1	CD156_Cont05-621391-621193	Core	NA	Secreted	Core-Chromosome
M_CD156_EuGene_00024221	447	CD156_Cont05	600002	599556	447	100	100	0	1	CD156_Cont05-600002-599556	Core	NA	Secreted	Core-Chromosome
M_CD156_EuGene_00024311	994	CD156_Cont05	576399	575406	994	100	100	0	1	CD156_Cont05-576399-575406	Core	NA	Secreted	Core-Chromosome
M_CD156_EuGene_00024341	1940	CD156_Cont05	572546	570607	1940	100	100	0	1	CD156_Cont05-572546-570607	Core	NA	Secreted	Core-Chromosome
M_CD156_EuGene_00024461	1136	CD156_Cont05	541406	540271	1136	100	100	0	1	CD156_Cont05-541406-540271	Core	NA	Secreted	Core-Chromosome
M_CD156_EuGene_00024991	1807	CD156_Cont05	355503	353697	1807	100	100	0	1	CD156_Cont05-355503-353697	Core	NA	Secreted	Core-Chromosome
M_CD156_EuGene_00025141	1574	CD156_Cont05	317040	315467	1574	100	100	0	1	CD156_Cont05-317040-315467	Core	NA	Secreted	Core-Chromosome
M_CD156_EuGene_00025201	666	CD156_Cont05	303974	303309	666	100	100	0	1	CD156_Cont05-303974-303309	Core	NA	Secreted	Core-Chromosome
M_CD156_EuGene_00025351	393	CD156_Cont05	270974	270582	393	100	100	0	1	CD156_Cont05-270974-270582	Core	NA	Secreted	Core-Chromosome
M_CD156_EuGene_00025421	1532	CD156_Cont05	251267	249736	1532	100	100	0	1	CD156_Cont05-251267-249736	Core	NA	Secreted	Core-Chromosome
M_CD156_EuGene_00025441	1661	CD156_Cont05	245842	244182	1661	100	100	0	1	CD156_Cont05-245842-244182	Core	NA	Secreted	Core-Chromosome
M_CD156_EuGene_00025451	932	CD156_Cont05	243070	242139	932	100	100	0	1	CD156_Cont05-243070-242139	Core	NA	Secreted	Core-Chromosome
M_CD156_EuGene_00025471	935	CD156_Cont05	237260	236326	935	100	100	0	1	CD156_Cont05-237260-236326	Core	NA	Secreted	Core-Chromosome
M_CD156_EuGene_00025491	1966	CD156_Cont05	233972	232007	1966	100	100	0	1	CD156_Cont05-233972-232007	Core	NA	Secreted	Core-Chromosome
M_CD156_EuGene_00025571	852	CD156_Cont05	210696	209845	852	100	100	0	1	CD156_Cont05-210696-209845	Core	NA	Secreted	Core-Chromosome
M_CD156_EuGene_00025591	2093	CD156_Cont05	203659	201567	2093	100	100	0	1	CD156_Cont05-203659-201567	Core	NA	Secreted	Core-Chromosome
M_CD156_EuGene_00025831	1498	CD156_Cont05	140807	139310	1498	100	100	0	1	CD156_Cont05-140807-139310	Core	NA	Secreted	Core-Chromosome
M_CD156_EuGene_00025861	2584	CD156_Cont05	135233	132650	2584	100	100	0	1	CD156_Cont05-135233-132650	Core	NA	Secreted	Core-Chromosome
M_CD156_EuGene_00025901	523	CD156_Cont05	121013	120491	523	100	100	0	1	CD156_Cont05-121013-120491	Core	NA	Secreted	Core-Chromosome
M_CD156_EuGene_00025911	3031	CD156_Cont05	118378	115348	3031	100	100	0	1	CD156_Cont05-118378-115348	Core	NA	Secreted	Core-Chromosome
M_CD156_EuGene_00025931	489	CD156_Cont05	109461	108973	489	100	100	0	1	CD156_Cont05-109461-108973	Core	NA	Secreted	Core-Chromosome
M_CD156_EuGene_00025941	2956	CD156_Cont05	108529	105574	2956	100	100	0	1	CD156_Cont05-108529-105574	Core	NA	Secreted	Core-Chromosome
M_CD156_EuGene_00025951	539	CD156_Cont05	103241	102703	539	100	100	0	1	CD156_Cont05-103241-102703	Core	NA	Secreted	Core-Chromosome
M_CD156_EuGene_00026061	1990	CD156_Cont05	86680	84691	1990	100	100	0	1	CD156_Cont05-86680-84691	Core	NA	Secreted	Core-Chromosome
M_CD156_EuGene_00026081	1136	CD156_Cont05	81887	80752	1136	100	100	0	1	CD156_Cont05-81887-80752	Core	NA	Secreted	Core-Chromosome
M_CD156_EuGene_00026131	601	CD156_Cont05	68979	68379	601	100	100	0	1	CD156_Cont05-68979-68379	Core	NA	Secreted	Core-Chromosome
M_CD156_EuGene_00026271	881	CD156_Cont05	4240550	4239677	881	99.205	100	0	1	CD156_Cont05-4240550-4239677	Core	NA	Secreted	Core-Chromosome
M_CD156_EuGene_00026291	2375	CD156_Cont05	4236216	4233842	2375	100	100	0	1	CD156_Cont05-4236216-4233842	Core	NA	Secreted	Core-Chromosome
M_CD156_EuGene_00026301	909	CD156_Cont05	4231487	4230579	909	100	100	0	1	CD156_Cont05-4231487-4230579	Core	NA	Secreted	Core-Chromosome
M_CD156_EuGene_00026311	787	CD156_Cont05	4228358	4227573	787	99.873	100	0	1	CD156_Cont05-4228358-4227573	Core	NA	Secreted	Core-Chromosome
M_CD156_EuGene_00026361	1410	CD156_Cont05	4218203	4216794	1410	100	100	0	1	CD156_Cont05-4218203-4216794	Core	NA	Secreted	Core-Chromosome
M_CD156_EuGene_00026441	2627	CD156_Cont05	4195899	4193273	2627	100	100	0	1	CD156_Cont05-4195899-4193273	Core	NA	Secreted	Core-Chromosome
M_CD156_EuGene_00026891	335	CD156_Cont05	4055172	4054838	335	100	100	3.74e-177	1	CD156_Cont05-4055172-4054838	Core	NA	Secreted	Core-Chromosome
M_CD156_EuGene_00027051	1201	CD156_Cont05	4013461	4012255	1207	99.503	100	0	1.005	CD156_Cont05-4013461-4012255	Core	NA	Secreted	Core-Chromosome
M_CD156_EuGene_00027271	1072	CD156_Cont05	3941071	3940000	1072	100	100	0	1	CD156_Cont05-3941071-3940000	Core	NA	Secreted	Core-Chromosome
M_CD156_EuGene_00027921	945	CD156_Cont05	3765519	3764575	945	100	100	0	1	CD156_Cont05-3765519-3764575	Core	NA	Secreted	Core-Chromosome
M_CD156_EuGene_00028011	3305	CD156_Cont05	3742979	3739675	3305	100	100	0	1	CD156_Cont05-3742979-3739675	Core	NA	Secreted	Core-Chromosome
M_CD156_EuGene_00028091	1856	CD156_Cont05	3716784	3714929	1856	100	100	0	1	CD156_Cont05-3716784-3714929	Core	NA	Secreted	Core-Chromosome
M_CD156_EuGene_00028121	2033	CD156_Cont05	3706810	3704778	2033	100	100	0	1	CD156_Cont05-3706810-3704778	Core	NA	Secreted	Core-Chromosome
M_CD156_EuGene_00028321	386	CD156_Cont05	3644379	3643994	386	100	100	0	1	CD156_Cont05-3644379-3643994	Core	NA	Secreted	Core-Chromosome
M_CD156_EuGene_00028341	1569	CD156_Cont05	3640448	3638880	1569	100	100	0	1	CD156_Cont05-3640448-3638880	Core	NA	Secreted	Core-Chromosome
M_CD156_EuGene_00028671	2157	CD156_Cont05	3547734	3545578	2157	100	100	0	1	CD156_Cont05-3547734-3545578	Core	NA	Secreted	Core-Chromosome
M_CD156_EuGene_00028931	2355	CD156_Cont05	3465934	3463580	2355	100	100	0	1	CD156_Cont05-3465934-3463580	Core	NA	Secreted	Core-Chromosome
M_CD156_EuGene_00029351	1661	CD156_Cont05	3361182	3359522	1661	100	100	0	1	CD156_Cont05-3361182-3359522	Core	NA	Secreted	Core-Chromosome
M_CD156_EuGene_00029551	304	CD156_Cont05	3295006	3294704	304	99.671	100	9.63e-158	1	CD156_Cont05-3295006-3294704	Core	NA	Secreted	Core-Chromosome
M_CD156_EuGene_00029671	1061	CD156_Cont05	3255252	3254192	1061	100	100	0	1	CD156_Cont05-3255252-3254192	Core	NA	Secreted	Core-Chromosome
M_CD156_EuGene_00029681	525	CD156_Cont05	3253015	3252491	525	100	100	0	1	CD156_Cont05-3253015-3252491	Core	NA	Secreted	Core-Chromosome
M_CD156_EuGene_00029971	4061	CD156_Cont05	3158064	3154004	4061	100	100	0	1	CD156_Cont05-3158064-3154004	Core	NA	Secreted	Core-Chromosome
M_CD156_EuGene_00030131	383	CD156_Cont05	3115667	3115286	383	99.739	100	0	1	CD156_Cont05-3115667-3115286	Core	NA	Secreted	Core-Chromosome
M_CD156_EuGene_00030191	1063	CD156_Cont05	3104814	3103752	1063	100	100	0	1	CD156_Cont05-3104814-3103752	Core	NA	Secreted	Core-Chromosome
M_CD156_EuGene_00030201	386	CD156_Cont05	3102443	3102058	386	100	100	0	1	CD156_Cont05-3102443-3102058	Core	NA	Secreted	Core-Chromosome
M_CD156_EuGene_00030261	830	CD156_Cont05	3086984	3086155	830	100	100	0	1	CD156_Cont05-3086984-3086155	Core	NA	Secreted	Core-Chromosome
M_CD156_EuGene_00030271	1197	CD156_Cont05	3085172	3083976	1197	100	100	0	1	CD156_Cont05-3085172-3083976	Core	NA	Secreted	Core-Chromosome
M_CD156_EuGene_00030691	1940	CD156_Cont05	2936962	2935023	1940	100	100	0	1	CD156_Cont05-2936962-2935023	Core	NA	Secreted	Core-Chromosome
M_CD156_EuGene_00031141	355	CD156_Cont05	2790120	2789766	355	100	100	0	1	CD156_Cont05-2790120-2789766	Core	NA	Secreted	Core-Chromosome
M_CD156_EuGene_00031201	757	CD156_Cont05	2772579	2771823	757	100	100	0	1	CD156_Cont05-2772579-2771823	Core	NA	Secreted	Core-Chromosome
M_CD156_EuGene_00031241	842	CD156_Cont05	2760244	2759403	842	100	100	0	1	CD156_Cont05-2760244-2759403	Core	NA	Secreted	Core-Chromosome
M_CD156_EuGene_00031251	1439	CD156_Cont05	2757465	2756026	1441	99.584	100	0	1.00139	CD156_Cont05-2757465-2756026	Core	NA	Secreted	Core-Chromosome
M_CD156_EuGene_00031271	789	CD156_Cont05	2752223	2751435	789	100	100	0	1	CD156_Cont05-2752223-2751435	Core	NA	Secreted	Core-Chromosome
M_CD156_EuGene_00031391	1660	CD156_Cont05	2705336	2703677	1660	100	100	0	1	CD156_Cont05-2705336-2703677	Core	NA	Secreted	Core-Chromosome
M_CD156_EuGene_00031701	4316	CD156_Cont05	2629772	2625457	4316	100	100	0	1	CD156_Cont05-2629772-2625457	Core	NA	Secreted	Core-Chromosome
M_CD156_EuGene_00031821	2427	CD156_Cont05	2580799	2578373	2427	100	100	0	1	CD156_Cont05-2580799-2578373	Core	NA	Secreted	Core-Chromosome
M_CD156_EuGene_00031961	1226	CD156_Cont05	2548913	2547688	1226	100	100	0	1	CD156_Cont05-2548913-2547688	Core	NA	Secreted	Core-Chromosome
M_CD156_EuGene_00032021	3392	CD156_Cont05	2535939	2532569	3392	99.381	100	0	1	CD156_Cont05-2535939-2532569	Core	NA	Secreted	Core-Chromosome
M_CD156_EuGene_00032071	2290	CD156_Cont05	2523228	2520939	2290	100	100	0	1	CD156_Cont05-2523228-2520939	Core	NA	Secreted	Core-Chromosome
M_CD156_EuGene_00032641	830	CD156_Cont01	3342263	3343092	830	100	100	0	1	CD156_Cont01-3342263-3343092	Core	NA	Secreted	Core-Chromosome
M_CD156_EuGene_00032671	3244	CD156_Cont01	3351492	3354735	3244	100	100	0	1	CD156_Cont01-3351492-3354735	Core	NA	Secreted	Core-Chromosome
M_CD156_EuGene_00032841	566	CD156_Cont01	3401606	3402171	566	100	100	0	1	CD156_Cont01-3401606-3402171	Core	NA	Secreted	Core-Chromosome
M_CD156_EuGene_00032931	615	CD156_Cont01	3438855	3439469	615	100	100	0	1	CD156_Cont01-3438855-3439469	Core	NA	Secreted	Core-Chromosome
M_CD156_EuGene_00033141	2314	CD156_Cont01	3518318	3520631	2314	100	100	0	1	CD156_Cont01-3518318-3520631	Core	NA	Secreted	Core-Chromosome
M_CD156_EuGene_00033391	1078	CD156_Cont01	3589447	3590524	1078	100	100	0	1	CD156_Cont01-3589447-3590524	Core	NA	Secreted	Core-Chromosome
M_CD156_EuGene_00033561	1143	CD156_Cont01	3633966	3635108	1143	100	100	0	1	CD156_Cont01-3633966-3635108	Core	NA	Secreted	Core-Chromosome
M_CD156_EuGene_00033781	864	CD156_Cont01	3687645	3688508	864	100	100	0	1	CD156_Cont01-3687645-3688508	Core	NA	Secreted	Core-Chromosome
M_CD156_EuGene_00033791	1396	CD156_Cont01	3692092	3693487	1396	100	100	0	1	CD156_Cont01-3692092-3693487	Core	NA	Secreted	Core-Chromosome
M_CD156_EuGene_00033901	1555	CD156_Cont01	3735845	3737399	1555	100	100	0	1	CD156_Cont01-3735845-3737399	Core	NA	Secreted	Core-Chromosome
M_CD156_EuGene_00034071	1116	CD156_Cont01	3776822	3777930	1116	99.373	100	0	1	CD156_Cont01-3776822-3777930	Core	NA	Secreted	Core-Chromosome
M_CD156_EuGene_00034161	1605	CD156_Cont01	3800691	3802295	1605	100	100	0	1	CD156_Cont01-3800691-3802295	Core	NA	Secreted	Core-Chromosome
M_CD156_EuGene_00034681	1037	CD156_Cont01	3945543	3946579	1037	100	100	0	1	CD156_Cont01-3945543-3946579	Core	NA	Secreted	Core-Chromosome
M_CD156_EuGene_00034891	7285	CD156_Cont01	4012279	4019563	7285	100	100	0	1	CD156_Cont01-4012279-4019563	Core	NA	Secreted	Core-Chromosome
M_CD156_EuGene_00035011	210	CD156_Cont01	4049905	4050114	210	100	100	6.9e-108	1	CD156_Cont01-4049905-4050114	Core	NA	Secreted	Core-Chromosome
M_CD156_EuGene_00035191	3849	CD156_Cont01	4110467	4114315	3849	100	100	0	1	CD156_Cont01-4110467-4114315	Core	NA	Secreted	Core-Chromosome
M_CD156_EuGene_00035311	3428	CD156_Cont01	4149868	4153288	3428	99.796	100	0	1	CD156_Cont01-4149868-4153288	Core	NA	Secreted	Core-Chromosome
M_CD156_EuGene_00035441	953	CD156_Cont01	4196931	4197883	953	100	100	0	1	CD156_Cont01-4196931-4197883	Core	NA	Secreted	Core-Chromosome
M_CD156_EuGene_00035601	1778	CD156_Cont01	4236423	4238200	1778	100	100	0	1	CD156_Cont01-4236423-4238200	Core	NA	Secreted	Core-Chromosome
M_CD156_EuGene_00036141	10205	CD156_Cont01	4394161	4404365	10205	100	100	0	1	CD156_Cont01-4394161-4404365	Core	NA	Secreted	Core-Chromosome
M_CD156_EuGene_00036241	2393	CD156_Cont01	4431480	4433872	2393	100	100	0	1	CD156_Cont01-4431480-4433872	Core	NA	Secreted	Core-Chromosome
M_CD156_EuGene_00036291	2022	CD156_Cont01	4450726	4452747	2022	100	100	0	1	CD156_Cont01-4450726-4452747	Core	NA	Secreted	Core-Chromosome
M_CD156_EuGene_00036461	1211	CD156_Cont01	4492442	4493652	1211	100	100	0	1	CD156_Cont01-4492442-4493652	Core	NA	Secreted	Core-Chromosome
M_CD156_EuGene_00036571	857	CD156_Cont01	4518117	4518973	857	100	100	0	1	CD156_Cont01-4518117-4518973	Core	NA	Secreted	Core-Chromosome
M_CD156_EuGene_00037001	1931	CD156_Cont01	4666431	4668361	1931	100	100	0	1	CD156_Cont01-4666431-4668361	Core	NA	Secreted	Core-Chromosome
M_CD156_EuGene_00037271	1569	CD156_Cont01	4754519	4756087	1569	100	100	0	1	CD156_Cont01-4754519-4756087	Core	NA	Secreted	Core-Chromosome
M_CD156_EuGene_00037481	456	CD156_Cont01	4833814	4834269	456	100	100	0	1	CD156_Cont01-4833814-4834269	Core	NA	Secreted	Core-Chromosome
M_CD156_EuGene_00037581	1583	CD156_Cont01	4865008	4866590	1583	100	100	0	1	CD156_Cont01-4865008-4866590	Core	NA	Secreted	Core-Chromosome
M_CD156_EuGene_00037631	613	CD156_Cont01	4876456	4877068	613	100	100	0	1	CD156_Cont01-4876456-4877068	Core	NA	Secreted	Core-Chromosome
M_CD156_EuGene_00037661	1514	CD156_Cont01	4881948	4883461	1514	100	100	0	1	CD156_Cont01-4881948-4883461	Core	NA	Secreted	Core-Chromosome
M_CD156_EuGene_00037721	396	CD156_Cont01	4892850	4893245	396	100	100	0	1	CD156_Cont01-4892850-4893245	Core	NA	Secreted	Core-Chromosome
M_CD156_EuGene_00037791	1255	CD156_Cont01	4909524	4910765	1242	99.919	99	0	0.989641	CD156_Cont01-4909524-4910765	Core	NA	Secreted	Core-Chromosome
M_CD156_EuGene_00037801	906	CD156_Cont01	4911297	4912202	906	100	100	0	1	CD156_Cont01-4911297-4912202	Core	NA	Secreted	Core-Chromosome
M_CD156_EuGene_00037841	1151	CD156_Cont01	4921350	4922500	1151	100	100	0	1	CD156_Cont01-4921350-4922500	Core	NA	Secreted	Core-Chromosome
M_CD156_EuGene_00037871	1361	CD156_Cont01	4928128	4929488	1361	100	100	0	1	CD156_Cont01-4928128-4929488	Core	NA	Secreted	Core-Chromosome
M_CD156_EuGene_00037911	2914	CD156_Cont01	4941330	4944243	2914	100	100	0	1	CD156_Cont01-4941330-4944243	Core	NA	Secreted	Core-Chromosome
M_CD156_EuGene_00038051	1445	CD156_Cont01	4980595	4982039	1445	100	100	0	1	CD156_Cont01-4980595-4982039	Core	NA	Secreted	Core-Chromosome
M_CD156_EuGene_00038081	341	CD156_Cont01	4989029	4989369	341	100	100	1.76e-180	1	CD156_Cont01-4989029-4989369	Core	NA	Secreted	Core-Chromosome
M_CD156_EuGene_00038111	497	CD156_Cont01	4997642	4998137	497	99.799	100	0	1	CD156_Cont01-4997642-4998137	Core	NA	Secreted	Core-Chromosome
M_CD156_EuGene_00038121	554	CD156_Cont01	4998546	4999099	554	100	100	0	1	CD156_Cont01-4998546-4999099	Core	NA	Secreted	Core-Chromosome
M_CD156_EuGene_00038131	1373	CD156_Cont01	5000061	5001433	1373	100	100	0	1	CD156_Cont01-5000061-5001433	Core	NA	Secreted	Core-Chromosome
M_CD156_EuGene_00038281	1435	CD156_Cont01	5041356	5042790	1435	100	100	0	1	CD156_Cont01-5041356-5042790	Core	NA	Secreted	Core-Chromosome
M_CD156_EuGene_00038441	1472	CD156_Cont01	5083826	5085297	1472	100	100	0	1	CD156_Cont01-5083826-5085297	Core	NA	Secreted	Core-Chromosome
M_CD156_EuGene_00039131	363	CD156_Cont01	1651441	1651079	363	100	100	0	1	CD156_Cont01-1651441-1651079	Core	NA	Secreted	Core-Chromosome
M_CD156_EuGene_00039201	1241	CD156_Cont01	1623263	1622022	1242	99.919	100	0	1.00081	CD156_Cont01-1623263-1622022	Core	NA	Secreted	Core-Chromosome
M_CD156_EuGene_00039211	1726	CD156_Cont01	1621390	1619665	1726	100	100	0	1	CD156_Cont01-1621390-1619665	Core	NA	Secreted	Core-Chromosome
M_CD156_EuGene_00039411	2074	CD156_Cont01	1556877	1554804	2074	100	100	0	1	CD156_Cont01-1556877-1554804	Core	NA	Secreted	Core-Chromosome
M_CD156_EuGene_00039601	3537	CD156_Cont01	1505983	1502447	3537	100	100	0	1	CD156_Cont01-1505983-1502447	Core	NA	Secreted	Core-Chromosome
M_CD156_EuGene_00039701	208	CD156_Cont01	1483819	1483612	208	100	100	8.84e-107	1	CD156_Cont01-1483819-1483612	Core	NA	Secreted	Core-Chromosome
M_CD156_EuGene_00040081	2692	CD156_Cont01	1359988	1357297	2692	100	100	0	1	CD156_Cont01-1359988-1357297	Core	NA	Secreted	Core-Chromosome
M_CD156_EuGene_00040101	383	CD156_Cont01	1355562	1355180	383	100	100	0	1	CD156_Cont01-1355562-1355180	Core	NA	Secreted	Core-Chromosome
M_CD156_EuGene_00040961	1961	CD156_Cont01	1082369	1080409	1961	100	100	0	1	CD156_Cont01-1082369-1080409	Core	NA	Secreted	Core-Chromosome
M_CD156_EuGene_00040981	893	CD156_Cont01	1077226	1076334	893	100	100	0	1	CD156_Cont01-1077226-1076334	Core	NA	Secreted	Core-Chromosome
M_CD156_EuGene_00041451	2712	CD156_Cont01	925937	923226	2712	100	100	0	1	CD156_Cont01-925937-923226	Core	NA	Secreted	Core-Chromosome
M_CD156_EuGene_00041511	275	CD156_Cont01	911833	911559	275	100	100	6.82e-144	1	CD156_Cont01-911833-911559	Core	NA	Secreted	Core-Chromosome
M_CD156_EuGene_00041641	1116	CD156_Cont01	867193	866078	1116	100	100	0	1	CD156_Cont01-867193-866078	Core	NA	Secreted	Core-Chromosome
M_CD156_EuGene_00041661	1369	CD156_Cont01	864741	863379	1363	100	99	0	0.995617	CD156_Cont01-864741-863379	Core	NA	Secreted	Core-Chromosome
M_CD156_EuGene_00041721	2007	CD156_Cont01	841666	839660	2007	100	100	0	1	CD156_Cont01-841666-839660	Core	NA	Secreted	Core-Chromosome
M_CD156_EuGene_00041741	4473	CD156_Cont01	831051	826579	4473	100	100	0	1	CD156_Cont01-831051-826579	Core	NA	Secreted	Core-Chromosome
M_CD156_EuGene_00041791	1964	CD156_Cont01	802250	800287	1964	100	100	0	1	CD156_Cont01-802250-800287	Core	NA	Secreted	Core-Chromosome
M_CD156_EuGene_00041801	1949	CD156_Cont01	799657	797709	1949	100	100	0	1	CD156_Cont01-799657-797709	Core	NA	Secreted	Core-Chromosome
M_CD156_EuGene_00041811	1548	CD156_Cont01	797702	796155	1548	100	100	0	1	CD156_Cont01-797702-796155	Core	NA	Secreted	Core-Chromosome
M_CD156_EuGene_00042121	233	CD156_Cont01	706631	706399	233	100	100	1.27e-120	1	CD156_Cont01-706631-706399	Core	NA	Secreted	Core-Chromosome
M_CD156_EuGene_00042171	740	CD156_Cont01	696880	696141	740	100	100	0	1	CD156_Cont01-696880-696141	Core	NA	Secreted	Core-Chromosome
M_CD156_EuGene_00042181	650	CD156_Cont01	695584	694935	650	100	100	0	1	CD156_Cont01-695584-694935	Core	NA	Secreted	Core-Chromosome
M_CD156_EuGene_00042411	629	CD156_Cont01	633821	633193	629	100	100	0	1	CD156_Cont01-633821-633193	Core	NA	Secreted	Core-Chromosome
M_CD156_EuGene_00042691	596	CD156_Cont01	552017	551422	596	100	100	0	1	CD156_Cont01-552017-551422	Core	NA	Secreted	Core-Chromosome
M_CD156_EuGene_00043011	751	CD156_Cont01	460597	459847	751	100	100	0	1	CD156_Cont01-460597-459847	Core	NA	Secreted	Core-Chromosome
M_CD156_EuGene_00043241	1966	CD156_Cont01	399586	397621	1966	100	100	0	1	CD156_Cont01-399586-397621	Core	NA	Secreted	Core-Chromosome
M_CD156_EuGene_00043271	910	CD156_Cont01	390794	389885	910	100	100	0	1	CD156_Cont01-390794-389885	Core	NA	Secreted	Core-Chromosome
M_CD156_EuGene_00043451	1241	CD156_Cont01	349429	348189	1241	100	100	0	1	CD156_Cont01-349429-348189	Core	NA	Secreted	Core-Chromosome
M_CD156_EuGene_00043951	1787	CD156_Cont07	1144615	1146401	1787	100	100	0	1	CD156_Cont07-1144615-1146401	Core	NA	Secreted	Core-Chromosome
M_CD156_EuGene_00043971	1375	CD156_Cont07	1150221	1151595	1375	100	100	0	1	CD156_Cont07-1150221-1151595	Core	NA	Secreted	Core-Chromosome
M_CD156_EuGene_00044691	2269	CD156_Cont07	1374616	1376876	2269	99.647	100	0	1	CD156_Cont07-1374616-1376876	Core	NA	Secreted	Core-Chromosome
M_CD156_EuGene_00044741	2095	CD156_Cont07	1388820	1390914	2095	100	100	0	1	CD156_Cont07-1388820-1390914	Core	NA	Secreted	Core-Chromosome
M_CD156_EuGene_00045191	1415	CD156_Cont07	1511421	1512835	1415	100	100	0	1	CD156_Cont07-1511421-1512835	Core	NA	Secreted	Core-Chromosome
M_CD156_EuGene_00045921	2393	CD156_Cont07	1736599	1738993	2395	99.916	100	0	1.00084	CD156_Cont07-1736599-1738993	Core	NA	Secreted	Core-Chromosome
M_CD156_EuGene_00045991	569	CD156_Cont07	1754730	1755298	569	100	100	0	1	CD156_Cont07-1754730-1755298	Core	NA	Secreted	Core-Chromosome
M_CD156_EuGene_00046061	308	CD156_Cont07	1771652	1771959	308	100	100	3.49e-162	1	CD156_Cont07-1771652-1771959	Core	NA	Secreted	Core-Chromosome
M_CD156_EuGene_00046091	1692	CD156_Cont07	1776266	1777959	1694	99.882	100	0	1.00118	CD156_Cont07-1776266-1777959	Core	NA	Secreted	Core-Chromosome
M_CD156_EuGene_00046291	1525	CD156_Cont07	1842344	1843868	1525	100	100	0	1	CD156_Cont07-1842344-1843868	Core	NA	Secreted	Core-Chromosome
M_CD156_EuGene_00046381	1247	CD156_Cont07	1867724	1868970	1247	100	100	0	1	CD156_Cont07-1867724-1868970	Core	NA	Secreted	Core-Chromosome
M_CD156_EuGene_00046661	1421	CD156_Cont07	1975140	1976560	1421	100	100	0	1	CD156_Cont07-1975140-1976560	Core	NA	Secreted	Core-Chromosome
M_CD156_EuGene_00046761	1889	CD156_Cont07	2010117	2012008	1892	99.841	100	0	1.00159	CD156_Cont07-2010117-2012008	Core	NA	Secreted	Core-Chromosome
M_CD156_EuGene_00046771	975	CD156_Cont07	2013385	2014359	975	100	100	0	1	CD156_Cont07-2013385-2014359	Core	NA	Secreted	Core-Chromosome
M_CD156_EuGene_00046831	812	CD156_Cont07	2041513	2042324	812	100	100	0	1	CD156_Cont07-2041513-2042324	Core	NA	Secreted	Core-Chromosome
M_CD156_EuGene_00046851	1637	CD156_Cont07	2044340	2045978	1639	99.878	100	0	1.00122	CD156_Cont07-2044340-2045978	Core	NA	Secreted	Core-Chromosome
M_CD156_EuGene_00046971	1773	CD156_Cont07	2085178	2086950	1773	100	100	0	1	CD156_Cont07-2085178-2086950	Core	NA	Secreted	Core-Chromosome
M_CD156_EuGene_00047021	1405	CD156_Cont07	2100178	2101582	1405	100	100	0	1	CD156_Cont07-2100178-2101582	Core	NA	Secreted	Core-Chromosome
M_CD156_EuGene_00047151	1858	CD156_Cont07	2131757	2133614	1858	100	100	0	1	CD156_Cont07-2131757-2133614	Core	NA	Secreted	Core-Chromosome
M_CD156_EuGene_00047171	417	CD156_Cont07	2137494	2137910	417	100	100	0	1	CD156_Cont07-2137494-2137910	Core	NA	Secreted	Core-Chromosome
M_CD156_EuGene_00047821	1231	CD156_Cont07	2332330	2333560	1231	100	100	0	1	CD156_Cont07-2332330-2333560	Core	NA	Secreted	Core-Chromosome
M_CD156_EuGene_00047941	1067	CD156_Cont07	2354065	2355131	1067	100	100	0	1	CD156_Cont07-2354065-2355131	Core	NA	Secreted	Core-Chromosome
M_CD156_EuGene_00048511	1437	CD156_Cont06	1820737	1819301	1437	100	100	0	1	CD156_Cont06-1820737-1819301	Core	NA	Secreted	Core-Chromosome
M_CD156_EuGene_00048531	2194	CD156_Cont06	1815758	1813565	2194	100	100	0	1	CD156_Cont06-1815758-1813565	Core	NA	Secreted	Core-Chromosome
M_CD156_EuGene_00048541	1981	CD156_Cont06	1813124	1811144	1981	100	100	0	1	CD156_Cont06-1813124-1811144	Core	NA	Secreted	Core-Chromosome
M_CD156_EuGene_00048621	1782	CD156_Cont06	1789118	1787337	1782	100	100	0	1	CD156_Cont06-1789118-1787337	Core	NA	Secreted	Core-Chromosome
M_CD156_EuGene_00048691	344	CD156_Cont06	1758555	1758215	341	100	99	1.78e-180	0.991279	CD156_Cont06-1758555-1758215	Core	NA	Secreted	Core-Chromosome
M_CD156_EuGene_00048781	1675	CD156_Cont06	1728516	1726842	1675	100	100	0	1	CD156_Cont06-1728516-1726842	Core	NA	Secreted	Core-Chromosome
M_CD156_EuGene_00048871	1765	CD156_Cont06	1703892	1702128	1765	100	100	0	1	CD156_Cont06-1703892-1702128	Core	NA	Secreted	Core-Chromosome
M_CD156_EuGene_00048901	2152	CD156_Cont06	1694263	1692112	2152	100	100	0	1	CD156_Cont06-1694263-1692112	Core	NA	Secreted	Core-Chromosome
M_CD156_EuGene_00048931	1445	CD156_Cont06	1686207	1684763	1445	100	100	0	1	CD156_Cont06-1686207-1684763	Core	NA	Secreted	Core-Chromosome
M_CD156_EuGene_00048971	420	CD156_Cont06	1674588	1674169	420	100	100	0	1	CD156_Cont06-1674588-1674169	Core	NA	Secreted	Core-Chromosome
M_CD156_EuGene_00049341	1858	CD156_Cont06	1560859	1559002	1858	100	100	0	1	CD156_Cont06-1560859-1559002	Core	NA	Secreted	Core-Chromosome
M_CD156_EuGene_00049541	1754	CD156_Cont06	1505509	1503756	1754	100	100	0	1	CD156_Cont06-1505509-1503756	Core	NA	Secreted	Core-Chromosome
M_CD156_EuGene_00049741	1620	CD156_Cont06	1452539	1450920	1620	100	100	0	1	CD156_Cont06-1452539-1450920	Core	NA	Secreted	Core-Chromosome
M_CD156_EuGene_00049781	784	CD156_Cont06	1434750	1433967	784	100	100	0	1	CD156_Cont06-1434750-1433967	Core	NA	Secreted	Core-Chromosome
M_CD156_EuGene_00049971	291	CD156_Cont06	1386036	1385746	291	100	100	9.25e-153	1	CD156_Cont06-1386036-1385746	Core	NA	Secreted	Core-Chromosome
M_CD156_EuGene_00050451	812	CD156_Cont06	1253182	1252371	812	100	100	0	1	CD156_Cont06-1253182-1252371	Core	NA	Secreted	Core-Chromosome
M_CD156_EuGene_00050651	230	CD156_Cont06	1200626	1200397	230	100	100	5.82e-119	1	CD156_Cont06-1200626-1200397	Core	NA	Secreted	Core-Chromosome
M_CD156_EuGene_00050811	1684	CD156_Cont06	1155055	1153372	1684	100	100	0	1	CD156_Cont06-1155055-1153372	Core	NA	Secreted	Core-Chromosome
M_CD156_EuGene_00050861	631	CD156_Cont06	1147736	1147106	631	100	100	0	1	CD156_Cont06-1147736-1147106	Core	NA	Secreted	Core-Chromosome
M_CD156_EuGene_00050881	339	CD156_Cont06	1144287	1143949	339	100	100	2.26e-179	1	CD156_Cont06-1144287-1143949	Core	NA	Secreted	Core-Chromosome
M_CD156_EuGene_00050921	1303	CD156_Cont06	1138481	1137179	1303	100	100	0	1	CD156_Cont06-1138481-1137179	Core	NA	Secreted	Core-Chromosome
M_CD156_EuGene_00050941	419	CD156_Cont06	1135795	1135377	419	100	100	0	1	CD156_Cont06-1135795-1135377	Core	NA	Secreted	Core-Chromosome
M_CD156_EuGene_00050951	335	CD156_Cont06	1134586	1134252	335	100	100	3.74e-177	1	CD156_Cont06-1134586-1134252	Core	NA	Secreted	Core-Chromosome
M_CD156_EuGene_00051431	1204	CD156_Cont06	999994	998791	1204	100	100	0	1	CD156_Cont06-999994-998791	Core	NA	Secreted	Core-Chromosome
M_CD156_EuGene_00051511	257	CD156_Cont06	983325	983069	257	100	100	6.42e-134	1	CD156_Cont06-983325-983069	Core	NA	Secreted	Core-Chromosome
M_CD156_EuGene_00051561	584	CD156_Cont06	976661	976078	584	100	100	0	1	CD156_Cont06-976661-976078	Core	NA	Secreted	Core-Chromosome
M_CD156_EuGene_00051681	833	CD156_Cont06	941512	940680	833	100	100	0	1	CD156_Cont06-941512-940680	Core	NA	Secreted	Core-Chromosome
M_CD156_EuGene_00051851	2114	CD156_Cont06	883453	881352	2114	99.432	100	0	1	CD156_Cont06-883453-881352	Core	NA	Secreted	Core-Chromosome
M_CD156_EuGene_00051971	2614	CD156_Cont06	845961	843348	2614	100	100	0	1	CD156_Cont06-845961-843348	Core	NA	Secreted	Core-Chromosome
M_CD156_EuGene_00052091	1053	CD156_Cont06	803203	802151	1053	100	100	0	1	CD156_Cont06-803203-802151	Core	NA	Secreted	Core-Chromosome
M_CD156_EuGene_00052221	1052	CD156_Cont06	783474	782423	1052	100	100	0	1	CD156_Cont06-783474-782423	Core	NA	Secreted	Core-Chromosome
M_CD156_EuGene_00052231	719	CD156_Cont06	782129	781411	719	100	100	0	1	CD156_Cont06-782129-781411	Core	NA	Secreted	Core-Chromosome
M_CD156_EuGene_00052291	3080	CD156_Cont06	765204	762125	3080	100	100	0	1	CD156_Cont06-765204-762125	Core	NA	Secreted	Core-Chromosome
M_CD156_EuGene_00052641	833	CD156_Cont06	684894	684062	833	100	100	0	1	CD156_Cont06-684894-684062	Core	NA	Secreted	Core-Chromosome
M_CD156_EuGene_00052771	851	CD156_Cont06	649484	648634	851	100	100	0	1	CD156_Cont06-649484-648634	Core	NA	Secreted	Core-Chromosome
M_CD156_EuGene_00052831	277	CD156_Cont06	637262	636986	277	100	100	5.31e-145	1	CD156_Cont06-637262-636986	Core	NA	Secreted	Core-Chromosome
M_CD156_EuGene_00052881	823	CD156_Cont06	626369	625549	821	100	99	0	0.99757	CD156_Cont06-626369-625549	Core	NA	Secreted	Core-Chromosome
M_CD156_EuGene_00052901	1326	CD156_Cont06	614403	613078	1326	100	100	0	1	CD156_Cont06-614403-613078	Core	NA	Secreted	Core-Chromosome
M_CD156_EuGene_00052911	1529	CD156_Cont06	611925	610397	1529	100	100	0	1	CD156_Cont06-611925-610397	Core	NA	Secreted	Core-Chromosome
M_CD156_EuGene_00052961	1793	CD156_Cont06	602741	600949	1793	100	100	0	1	CD156_Cont06-602741-600949	Core	NA	Secreted	Core-Chromosome
M_CD156_EuGene_00052971	440	CD156_Cont06	599228	598789	440	100	100	0	1	CD156_Cont06-599228-598789	Core	NA	Secreted	Core-Chromosome
M_CD156_EuGene_00053171	549	CD156_Cont01	6298852	6298304	549	100	100	0	1	CD156_Cont01-6298852-6298304	Core	NA	Secreted	Core-Chromosome
M_CD156_EuGene_00053221	2141	CD156_Cont01	6287239	6285107	2141	99.626	100	0	1	CD156_Cont01-6287239-6285107	Core	NA	Secreted	Core-Chromosome
M_CD156_EuGene_00053711	1161	CD156_Cont01	6145124	6143964	1161	100	100	0	1	CD156_Cont01-6145124-6143964	Core	NA	Secreted	Core-Chromosome
M_CD156_EuGene_00053941	399	CD156_Cont01	6077876	6077478	399	100	100	0	1	CD156_Cont01-6077876-6077478	Core	NA	Secreted	Core-Chromosome
M_CD156_EuGene_00054311	1494	CD156_Cont01	5962450	5960957	1494	100	100	0	1	CD156_Cont01-5962450-5960957	Core	NA	Secreted	Core-Chromosome
M_CD156_EuGene_00054541	1406	CD156_Cont01	5894176	5892771	1406	100	100	0	1	CD156_Cont01-5894176-5892771	Core	NA	Secreted	Core-Chromosome
M_CD156_EuGene_00054581	1526	CD156_Cont01	5885072	5883547	1526	100	100	0	1	CD156_Cont01-5885072-5883547	Core	NA	Secreted	Core-Chromosome
M_CD156_EuGene_00054621	338	CD156_Cont01	5869361	5869024	338	100	100	8.12e-179	1	CD156_Cont01-5869361-5869024	Core	NA	Secreted	Core-Chromosome
M_CD156_EuGene_00054781	213	CD156_Cont01	5826888	5826676	213	100	100	1.51e-109	1	CD156_Cont01-5826888-5826676	Core	NA	Secreted	Core-Chromosome
M_CD156_EuGene_00055161	1436	CD156_Cont01	5710571	5709136	1436	100	100	0	1	CD156_Cont01-5710571-5709136	Core	NA	Secreted	Core-Chromosome
M_CD156_EuGene_00055281	3071	CD156_Cont01	5680071	5677001	3071	100	100	0	1	CD156_Cont01-5680071-5677001	Core	NA	Secreted	Core-Chromosome
M_CD156_EuGene_00055361	179	CD156_Cont01	5653870	5653692	179	100	100	9.84e-91	1	CD156_Cont01-5653870-5653692	Core	NA	Secreted	Core-Chromosome
M_CD156_EuGene_00055391	314	CD156_Cont01	5644347	5644034	314	100	100	1.65e-165	1	CD156_Cont01-5644347-5644034	Core	NA	Secreted	Core-Chromosome
M_CD156_EuGene_00055561	271	CD156_Cont01	5588806	5588536	271	100	100	1.12e-141	1	CD156_Cont01-5588806-5588536	Core	NA	Secreted	Core-Chromosome
M_CD156_EuGene_00055721	1543	CD156_Cont01	5548814	5547272	1543	100	100	0	1	CD156_Cont01-5548814-5547272	Core	NA	Secreted	Core-Chromosome
M_CD156_EuGene_00055801	1773	CD156_Cont01	5528528	5526756	1773	100	100	0	1	CD156_Cont01-5528528-5526756	Core	NA	Secreted	Core-Chromosome
M_CD156_EuGene_00056121	2370	CD156_Cont01	5437897	5435528	2370	100	100	0	1	CD156_Cont01-5437897-5435528	Core	NA	Secreted	Core-Chromosome
M_CD156_EuGene_00056201	2215	CD156_Cont01	5418214	5416000	2215	100	100	0	1	CD156_Cont01-5418214-5416000	Core	NA	Secreted	Core-Chromosome
M_CD156_EuGene_00056221	1562	CD156_Cont01	5413232	5411671	1562	100	100	0	1	CD156_Cont01-5413232-5411671	Core	NA	Secreted	Core-Chromosome
M_CD156_EuGene_00056561	1344	CD156_Cont01	5321944	5320601	1344	100	100	0	1	CD156_Cont01-5321944-5320601	Core	NA	Secreted	Core-Chromosome
M_CD156_EuGene_00056681	637	CD156_Cont01	5281676	5281042	637	99.686	100	0	1	CD156_Cont01-5281676-5281042	Core	NA	Secreted	Core-Chromosome
M_CD156_EuGene_00056691	1932	CD156_Cont01	5279881	5277950	1932	100	100	0	1	CD156_Cont01-5279881-5277950	Core	NA	Secreted	Core-Chromosome
M_CD156_EuGene_00056771	306	CD156_Cont01	5261981	5261675	308	99.026	100	4.51e-156	1.00654	CD156_Cont01-5261981-5261675	Core	NA	Secreted	Core-Chromosome
M_CD156_EuGene_00056961	944	CD156_Cont01	5209994	5209051	944	100	100	0	1	CD156_Cont01-5209994-5209051	Core	NA	Secreted	Core-Chromosome
M_CD156_EuGene_00057011	1784	CD156_Cont01	5197433	5195650	1784	100	100	0	1	CD156_Cont01-5197433-5195650	Core	NA	Secreted	Core-Chromosome
M_CD156_EuGene_00057121	1345	CD156_Cont01	5167224	5165880	1345	100	100	0	1	CD156_Cont01-5167224-5165880	Core	NA	Secreted	Core-Chromosome
M_CD156_EuGene_00057131	1987	CD156_Cont01	5164714	5162728	1987	100	100	0	1	CD156_Cont01-5164714-5162728	Core	NA	Secreted	Core-Chromosome
M_CD156_EuGene_00057141	1840	CD156_Cont01	5160738	5158899	1840	100	100	0	1	CD156_Cont01-5160738-5158899	Core	NA	Secreted	Core-Chromosome
M_CD156_EuGene_00057181	1179	CD156_Cont01	5151667	5150489	1179	100	100	0	1	CD156_Cont01-5151667-5150489	Core	NA	Secreted	Core-Chromosome
M_CD156_EuGene_00057341	731	CD156_Cont01	5118507	5117777	731	100	100	0	1	CD156_Cont01-5118507-5117777	Core	NA	Secreted	Core-Chromosome
M_CD156_EuGene_00057351	1249	CD156_Cont01	5116541	5115293	1249	100	100	0	1	CD156_Cont01-5116541-5115293	Core	NA	Secreted	Core-Chromosome
M_CD156_EuGene_00057541	2012	CD156_Cont04	953973	955984	2012	100	100	0	1	CD156_Cont04-953973-955984	Core	NA	Secreted	Core-Chromosome
M_CD156_EuGene_00057721	1272	CD156_Cont04	999735	1001006	1272	100	100	0	1	CD156_Cont04-999735-1001006	Core	NA	Secreted	Core-Chromosome
M_CD156_EuGene_00057991	1303	CD156_Cont04	1073555	1074857	1303	100	100	0	1	CD156_Cont04-1073555-1074857	Core	NA	Secreted	Core-Chromosome
M_CD156_EuGene_00058001	1381	CD156_Cont04	1076417	1077797	1381	100	100	0	1	CD156_Cont04-1076417-1077797	Core	NA	Secreted	Core-Chromosome
M_CD156_EuGene_00058061	810	CD156_Cont04	1090930	1091739	810	100	100	0	1	CD156_Cont04-1090930-1091739	Core	NA	Secreted	Core-Chromosome
M_CD156_EuGene_00058091	1757	CD156_Cont04	1099353	1101109	1757	100	100	0	1	CD156_Cont04-1099353-1101109	Core	NA	Secreted	Core-Chromosome
M_CD156_EuGene_00058241	494	CD156_Cont04	1134362	1134855	494	100	100	0	1	CD156_Cont04-1134362-1134855	Core	NA	Secreted	Core-Chromosome
M_CD156_EuGene_00058251	2344	CD156_Cont04	1135540	1137883	2344	100	100	0	1	CD156_Cont04-1135540-1137883	Core	NA	Secreted	Core-Chromosome
M_CD156_EuGene_00059071	1724	CD156_Cont04	1359183	1360907	1725	99.942	100	0	1.00058	CD156_Cont04-1359183-1360907	Core	NA	Secreted	Core-Chromosome
M_CD156_EuGene_00059181	1671	CD156_Cont04	1379206	1380876	1671	100	100	0	1	CD156_Cont04-1379206-1380876	Core	NA	Secreted	Core-Chromosome
M_CD156_EuGene_00059281	1479	CD156_Cont04	1412848	1414326	1479	100	100	0	1	CD156_Cont04-1412848-1414326	Core	NA	Secreted	Core-Chromosome
M_CD156_EuGene_00059331	2011	CD156_Cont04	1426055	1428065	2011	100	100	0	1	CD156_Cont04-1426055-1428065	Core	NA	Secreted	Core-Chromosome
M_CD156_EuGene_00059371	1062	CD156_Cont04	1439414	1440475	1062	100	100	0	1	CD156_Cont04-1439414-1440475	Core	NA	Secreted	Core-Chromosome
M_CD156_EuGene_00059641	517	CD156_Cont04	1508762	1509278	517	100	100	0	1	CD156_Cont04-1508762-1509278	Core	NA	Secreted	Core-Chromosome
M_CD156_EuGene_00059661	2390	CD156_Cont04	1510991	1513380	2390	100	100	0	1	CD156_Cont04-1510991-1513380	Core	NA	Secreted	Core-Chromosome
M_CD156_EuGene_00059901	1172	CD156_Cont04	1585972	1587143	1172	100	100	0	1	CD156_Cont04-1585972-1587143	Core	NA	Secreted	Core-Chromosome
M_CD156_EuGene_00060281	4815	CD156_Cont04	1707127	1711941	4815	100	100	0	1	CD156_Cont04-1707127-1711941	Core	NA	Secreted	Core-Chromosome
M_CD156_EuGene_00060301	2683	CD156_Cont04	1716308	1718990	2683	100	100	0	1	CD156_Cont04-1716308-1718990	Core	NA	Secreted	Core-Chromosome
M_CD156_EuGene_00060341	656	CD156_Cont04	1724895	1725550	656	100	100	0	1	CD156_Cont04-1724895-1725550	Core	NA	Secreted	Core-Chromosome
M_CD156_EuGene_00060351	200	CD156_Cont04	1725943	1726142	200	100	100	2.37e-102	1	CD156_Cont04-1725943-1726142	Core	NA	Secreted	Core-Chromosome
M_CD156_EuGene_00060361	910	CD156_Cont04	1727360	1728269	910	100	100	0	1	CD156_Cont04-1727360-1728269	Core	NA	Secreted	Core-Chromosome
M_CD156_EuGene_00060371	1407	CD156_Cont04	1728678	1730084	1407	100	100	0	1	CD156_Cont04-1728678-1730084	Core	NA	Secreted	Core-Chromosome
M_CD156_EuGene_00060381	1680	CD156_Cont04	1731765	1733444	1680	100	100	0	1	CD156_Cont04-1731765-1733444	Core	NA	Secreted	Core-Chromosome
M_CD156_EuGene_00060471	625	CD156_Cont04	1749987	1750611	625	100	100	0	1	CD156_Cont04-1749987-1750611	Core	NA	Secreted	Core-Chromosome
M_CD156_EuGene_00060641	429	CD156_Cont04	1795514	1795942	429	100	100	0	1	CD156_Cont04-1795514-1795942	Core	NA	Secreted	Core-Chromosome
M_CD156_EuGene_00060691	437	CD156_Cont04	1806038	1806474	437	100	100	0	1	CD156_Cont04-1806038-1806474	Core	NA	Secreted	Core-Chromosome
M_CD156_EuGene_00060711	485	CD156_Cont04	1807521	1808005	485	100	100	0	1	CD156_Cont04-1807521-1808005	Core	NA	Secreted	Core-Chromosome
M_CD156_EuGene_00060721	1047	CD156_Cont04	1808659	1809705	1047	100	100	0	1	CD156_Cont04-1808659-1809705	Core	NA	Secreted	Core-Chromosome
M_CD156_EuGene_00060791	262	CD156_Cont04	1824949	1825210	262	100	100	1.09e-136	1	CD156_Cont04-1824949-1825210	Core	NA	Secreted	Core-Chromosome
M_CD156_EuGene_00060821	702	CD156_Cont04	1828057	1828758	702	100	100	0	1	CD156_Cont04-1828057-1828758	Core	NA	Secreted	Core-Chromosome
M_CD156_EuGene_00060851	2279	CD156_Cont04	1834294	1836572	2279	100	100	0	1	CD156_Cont04-1834294-1836572	Core	NA	Secreted	Core-Chromosome
M_CD156_EuGene_00060941	1233	CD156_Cont04	1861893	1863125	1233	100	100	0	1	CD156_Cont04-1861893-1863125	Core	NA	Secreted	Core-Chromosome
M_CD156_EuGene_00060961	205	CD156_Cont04	1864116	1864320	205	100	100	4.04e-105	1	CD156_Cont04-1864116-1864320	Core	NA	Secreted	Core-Chromosome
M_CD156_EuGene_00060971	1248	CD156_Cont04	1864737	1865984	1248	100	100	0	1	CD156_Cont04-1864737-1865984	Core	NA	Secreted	Core-Chromosome
M_CD156_EuGene_00061131	984	CD156_Cont04	1910597	1911580	984	100	100	0	1	CD156_Cont04-1910597-1911580	Core	NA	Secreted	Core-Chromosome
M_CD156_EuGene_00061151	3554	CD156_Cont04	1912386	1915939	3554	100	100	0	1	CD156_Cont04-1912386-1915939	Core	NA	Secreted	Core-Chromosome
M_CD156_EuGene_00061161	1299	CD156_Cont04	1919399	1920697	1299	100	100	0	1	CD156_Cont04-1919399-1920697	Core	NA	Secreted	Core-Chromosome
M_CD156_EuGene_00061301	2995	CD156_Cont04	173687	170693	2995	100	100	0	1	CD156_Cont04-173687-170693	Core	NA	Secreted	Core-Chromosome
M_CD156_EuGene_00061331	368	CD156_Cont04	161783	161416	368	100	100	0	1	CD156_Cont04-161783-161416	Core	NA	Secreted	Core-Chromosome
M_CD156_EuGene_00061341	1334	CD156_Cont04	151162	149829	1334	100	100	0	1	CD156_Cont04-151162-149829	Core	NA	Secreted	Core-Chromosome
M_CD156_EuGene_00061391	335	CD156_Cont04	141543	141209	335	100	100	3.74e-177	1	CD156_Cont04-141543-141209	Core	NA	Secreted	Core-Chromosome
M_CD156_EuGene_00061401	1303	CD156_Cont04	140006	138704	1303	100	100	0	1	CD156_Cont04-140006-138704	Core	NA	Secreted	Core-Chromosome
M_CD156_EuGene_00061451	773	CD156_Cont04	128240	127468	773	100	100	0	1	CD156_Cont04-128240-127468	Core	NA	Secreted	Core-Chromosome
M_CD156_EuGene_00061471	3054	CD156_Cont04	121371	118319	3054	99.967	100	0	1	CD156_Cont04-121371-118319	Core	NA	Secreted	Core-Chromosome
M_CD156_EuGene_00061501	662	CD156_Cont04	115626	114965	662	100	100	0	1	CD156_Cont04-115626-114965	Core	NA	Secreted	Core-Chromosome
M_CD156_EuGene_00061511	167	CD156_Cont04	112665	112499	167	100	100	4.26e-84	1	CD156_Cont04-112665-112499	Core	NA	Secreted	Core-Chromosome
M_CD156_EuGene_00061521	1969	CD156_Cont04	110542	108574	1969	100	100	0	1	CD156_Cont04-110542-108574	Core	NA	Secreted	Core-Chromosome
M_CD156_EuGene_00061681	686	CD156_Cont04	65860	65175	686	100	100	0	1	CD156_Cont04-65860-65175	Core	NA	Secreted	Core-Chromosome
M_CD156_EuGene_00061841	185	CD156_Cont04	17335	17151	185	100	100	4.72e-94	1	CD156_Cont04-17335-17151	Core	NA	Secreted	Core-Chromosome
M_CD156_EuGene_00061951	970	CD156_Cont03	1623136	1624105	970	100	100	0	1	CD156_Cont03-1623136-1624105	Core	NA	Secreted	Core-Chromosome
M_CD156_EuGene_00062261	2094	CD156_Cont03	1712603	1714689	2094	99.666	100	0	1	CD156_Cont03-1712603-1714689	Core	NA	Secreted	Core-Chromosome
M_CD156_EuGene_00062611	1943	CD156_Cont03	1816076	1818018	1943	100	100	0	1	CD156_Cont03-1816076-1818018	Core	NA	Secreted	Core-Chromosome
M_CD156_EuGene_00063191	2756	CD156_Cont03	1977073	1979828	2756	100	100	0	1	CD156_Cont03-1977073-1979828	Core	NA	Secreted	Core-Chromosome
M_CD156_EuGene_00063221	1612	CD156_Cont03	1984681	1986292	1612	100	100	0	1	CD156_Cont03-1984681-1986292	Core	NA	Secreted	Core-Chromosome
M_CD156_EuGene_00063321	1057	CD156_Cont03	2012903	2013959	1057	100	100	0	1	CD156_Cont03-2012903-2013959	Core	NA	Secreted	Core-Chromosome
M_CD156_EuGene_00063481	337	CD156_Cont03	2059682	2060002	321	100	95	2.28e-169	0.952522	CD156_Cont03-2059682-2060002	Core	NA	Secreted	Core-Chromosome
M_CD156_EuGene_00063621	1061	CD156_Cont03	2096668	2097728	1061	100	100	0	1	CD156_Cont03-2096668-2097728	Core	NA	Secreted	Core-Chromosome
M_CD156_EuGene_00063851	217	CD156_Cont03	2160633	2160849	217	100	100	9.2e-112	1	CD156_Cont03-2160633-2160849	Core	NA	Secreted	Core-Chromosome
M_CD156_EuGene_00064141	2303	CD156_Cont03	2254323	2256625	2303	100	100	0	1	CD156_Cont03-2254323-2256625	Core	NA	Secreted	Core-Chromosome
M_CD156_EuGene_00064611	1721	CD156_Cont03	2382222	2383942	1721	100	100	0	1	CD156_Cont03-2382222-2383942	Core	NA	Secreted	Core-Chromosome
M_CD156_EuGene_00064631	2940	CD156_Cont03	2388982	2391921	2940	100	100	0	1	CD156_Cont03-2388982-2391921	Core	NA	Secreted	Core-Chromosome
M_CD156_EuGene_00064891	1803	CD156_Cont03	2472751	2474553	1803	100	100	0	1	CD156_Cont03-2472751-2474553	Core	NA	Secreted	Core-Chromosome
M_CD156_EuGene_00064981	1856	CD156_Cont03	2497245	2499100	1856	100	100	0	1	CD156_Cont03-2497245-2499100	Core	NA	Secreted	Core-Chromosome
M_CD156_EuGene_00065071	1002	CD156_Cont03	2530762	2531763	1002	100	100	0	1	CD156_Cont03-2530762-2531763	Core	NA	Secreted	Core-Chromosome
M_CD156_EuGene_00065321	401	CD156_Cont03	2614788	2615188	401	100	100	0	1	CD156_Cont03-2614788-2615188	Core	NA	Secreted	Core-Chromosome
M_CD156_EuGene_00065431	881	CD156_Cont03	2645697	2646578	882	99.887	100	0	1.00114	CD156_Cont03-2645697-2646578	Core	NA	Secreted	Core-Chromosome
M_CD156_EuGene_00065641	1496	CD156_Cont03	2701001	2702496	1496	100	100	0	1	CD156_Cont03-2701001-2702496	Core	NA	Secreted	Core-Chromosome
M_CD156_EuGene_00065671	781	CD156_Cont03	2705605	2706385	781	100	100	0	1	CD156_Cont03-2705605-2706385	Core	NA	Secreted	Core-Chromosome
M_CD156_EuGene_00065681	543	CD156_Cont03	2708020	2708562	543	100	100	0	1	CD156_Cont03-2708020-2708562	Core	NA	Secreted	Core-Chromosome
M_CD156_EuGene_00065691	1340	CD156_Cont03	2710936	2712275	1340	100	100	0	1	CD156_Cont03-2710936-2712275	Core	NA	Secreted	Core-Chromosome
M_CD156_EuGene_00065731	614	CD156_Cont03	2721185	2721798	614	100	100	0	1	CD156_Cont03-2721185-2721798	Core	NA	Secreted	Core-Chromosome
M_CD156_EuGene_00065831	662	CD156_Cont03	4920360	4921021	662	100	100	0	1	CD156_Cont03-4920360-4921021	Core	NA	Secreted	Core-Chromosome
M_CD156_EuGene_00065841	2073	CD156_Cont03	4922301	4924373	2073	100	100	0	1	CD156_Cont03-4922301-4924373	Core	NA	Secreted	Core-Chromosome
M_CD156_EuGene_00065871	230	CD156_Cont03	4926518	4926747	230	100	100	5.82e-119	1	CD156_Cont03-4926518-4926747	Core	NA	Secreted	Core-Chromosome
M_CD156_EuGene_00065931	272	CD156_Cont03	4942997	4943268	272	100	100	3.13e-142	1	CD156_Cont03-4942997-4943268	Core	NA	Secreted	Core-Chromosome
M_CD156_EuGene_00065971	866	CD156_Cont03	4948044	4948909	866	100	100	0	1	CD156_Cont03-4948044-4948909	Core	NA	Secreted	Core-Chromosome
M_CD156_EuGene_00065981	1532	CD156_Cont03	4949103	4950634	1532	100	100	0	1	CD156_Cont03-4949103-4950634	Core	NA	Secreted	Core-Chromosome
M_CD156_EuGene_00065991	515	CD156_Cont03	4950731	4951245	515	100	100	0	1	CD156_Cont03-4950731-4951245	Core	NA	Secreted	Core-Chromosome
M_CD156_EuGene_00066061	1134	CD156_Cont03	4972523	4973656	1134	100	100	0	1	CD156_Cont03-4972523-4973656	Core	NA	Secreted	Core-Chromosome
M_CD156_EuGene_00066211	200	CD156_Cont03	5004219	5004418	200	100	100	2.37e-102	1	CD156_Cont03-5004219-5004418	Core	NA	Secreted	Core-Chromosome
M_CD156_EuGene_00066281	371	CD156_Cont03	5019379	5019749	371	100	100	0	1	CD156_Cont03-5019379-5019749	Core	NA	Secreted	Core-Chromosome
M_CD156_EuGene_00066331	833	CD156_Cont03	5029588	5030420	833	100	100	0	1	CD156_Cont03-5029588-5030420	Core	NA	Secreted	Core-Chromosome
M_CD156_EuGene_00066341	866	CD156_Cont03	5032358	5033223	866	100	100	0	1	CD156_Cont03-5032358-5033223	Core	NA	Secreted	Core-Chromosome
M_CD156_EuGene_00066431	623	CD156_Cont03	5052463	5053085	623	100	100	0	1	CD156_Cont03-5052463-5053085	Core	NA	Secreted	Core-Chromosome
M_CD156_EuGene_00066501	1944	CD156_Cont03	5074969	5076912	1944	100	100	0	1	CD156_Cont03-5074969-5076912	Core	NA	Secreted	Core-Chromosome
M_CD156_EuGene_00066511	1546	CD156_Cont03	5079974	5081519	1546	100	100	0	1	CD156_Cont03-5079974-5081519	Core	NA	Secreted	Core-Chromosome
M_CD156_EuGene_00066521	1484	CD156_Cont03	5082929	5084412	1484	100	100	0	1	CD156_Cont03-5082929-5084412	Core	NA	Secreted	Core-Chromosome
M_CD156_EuGene_00066551	683	CD156_Cont03	5092453	5093135	683	100	100	0	1	CD156_Cont03-5092453-5093135	Core	NA	Secreted	Core-Chromosome
M_CD156_EuGene_00066591	3132	CD156_Cont03	5105466	5108597	3132	100	100	0	1	CD156_Cont03-5105466-5108597	Core	NA	Secreted	Core-Chromosome
M_CD156_EuGene_00066621	265	CD156_Cont03	5111740	5112004	265	100	100	2.37e-138	1	CD156_Cont03-5111740-5112004	Core	NA	Secreted	Core-Chromosome
M_CD156_EuGene_00066661	354	CD156_Cont03	5116852	5117205	354	100	100	0	1	CD156_Cont03-5116852-5117205	Core	NA	Secreted	Core-Chromosome
M_CD156_EuGene_00066671	260	CD156_Cont03	5118894	5119153	260	100	100	1.4e-135	1	CD156_Cont03-5118894-5119153	Core	NA	Secreted	Core-Chromosome
M_CD156_EuGene_00066701	380	CD156_Cont03	5137672	5138051	380	100	100	0	1	CD156_Cont03-5137672-5138051	Core	NA	Secreted	Core-Chromosome
M_CD156_EuGene_00066731	443	CD156_Cont03	5140763	5141205	443	100	100	0	1	CD156_Cont03-5140763-5141205	Core	NA	Secreted	Core-Chromosome
M_CD156_EuGene_00066741	347	CD156_Cont03	5141972	5142318	347	100	100	0	1	CD156_Cont03-5141972-5142318	Core	NA	Secreted	Core-Chromosome
M_CD156_EuGene_00066751	2526	CD156_Cont03	5142658	5145183	2526	100	100	0	1	CD156_Cont03-5142658-5145183	Core	NA	Secreted	Core-Chromosome
M_CD156_EuGene_00066761	1376	CD156_Cont03	5146356	5147731	1376	100	100	0	1	CD156_Cont03-5146356-5147731	Core	NA	Secreted	Core-Chromosome
M_CD156_EuGene_00067021	933	CD156_Cont03	5205272	5206204	933	100	100	0	1	CD156_Cont03-5205272-5206204	Core	NA	Secreted	Core-Chromosome
M_CD156_EuGene_00067161	1717	CD156_Cont03	5244995	5246711	1717	100	100	0	1	CD156_Cont03-5244995-5246711	Core	NA	Secreted	Core-Chromosome
M_CD156_EuGene_00067231	1723	CD156_Cont03	5266540	5268262	1723	100	100	0	1	CD156_Cont03-5266540-5268262	Core	NA	Secreted	Core-Chromosome
M_CD156_EuGene_00067831	1095	CD156_Cont03	5461327	5462421	1095	100	100	0	1	CD156_Cont03-5461327-5462421	Core	NA	Secreted	Core-Chromosome
M_CD156_EuGene_00067851	2771	CD156_Cont03	5470510	5473289	2780	99.64	100	0	1.00325	CD156_Cont03-5470510-5473289	Core	NA	Secreted	Core-Chromosome
M_CD156_EuGene_00067871	380	CD156_Cont03	5474862	5475241	380	100	100	0	1	CD156_Cont03-5474862-5475241	Core	NA	Secreted	Core-Chromosome
M_CD156_EuGene_00067881	542	CD156_Cont03	5475863	5476404	542	100	100	0	1	CD156_Cont03-5475863-5476404	Core	NA	Secreted	Core-Chromosome
M_CD156_EuGene_00068051	1579	CD156_Cont03	5533472	5535050	1579	100	100	0	1	CD156_Cont03-5533472-5535050	Core	NA	Secreted	Core-Chromosome
M_CD156_EuGene_00068071	671	CD156_Cont03	5539992	5540662	671	100	100	0	1	CD156_Cont03-5539992-5540662	Core	NA	Secreted	Core-Chromosome
M_CD156_EuGene_00068141	747	CD156_Cont03	5559139	5559885	747	100	100	0	1	CD156_Cont03-5559139-5559885	Core	NA	Secreted	Core-Chromosome
M_CD156_EuGene_00068151	311	CD156_Cont03	5562048	5562358	311	100	100	7.58e-164	1	CD156_Cont03-5562048-5562358	Core	NA	Secreted	Core-Chromosome
M_CD156_EuGene_00068181	2878	CD156_Cont03	5566432	5569309	2878	100	100	0	1	CD156_Cont03-5566432-5569309	Core	NA	Secreted	Core-Chromosome
M_CD156_EuGene_00068281	1048	CD156_Cont03	5587429	5588476	1048	100	100	0	1	CD156_Cont03-5587429-5588476	Core	NA	Secreted	Core-Chromosome
M_CD156_EuGene_00068361	1356	CD156_Cont03	5606765	5608120	1356	100	100	0	1	CD156_Cont03-5606765-5608120	Core	NA	Secreted	Core-Chromosome
M_CD156_EuGene_00068851	1874	CD156_Cont03	5745960	5747833	1874	100	100	0	1	CD156_Cont03-5745960-5747833	Core	NA	Secreted	Core-Chromosome
M_CD156_EuGene_00069041	443	CD156_Cont03	5814015	5814457	443	100	100	0	1	CD156_Cont03-5814015-5814457	Core	NA	Secreted	Core-Chromosome
M_CD156_EuGene_00069061	152	CD156_Cont03	5818516	5818667	152	100	100	8.32e-76	1	CD156_Cont03-5818516-5818667	Core	NA	Secreted	Core-Chromosome
M_CD156_EuGene_00069071	221	CD156_Cont03	5822852	5823072	221	100	100	5.61e-114	1	CD156_Cont03-5822852-5823072	Core	NA	Secreted	Core-Chromosome
M_CD156_EuGene_00069081	898	CD156_Cont03	5823422	5824319	898	100	100	0	1	CD156_Cont03-5823422-5824319	Core	NA	Secreted	Core-Chromosome
M_CD156_EuGene_00069101	992	CD156_Cont03	5830159	5831150	992	100	100	0	1	CD156_Cont03-5830159-5831150	Core	NA	Secreted	Core-Chromosome
M_CD156_EuGene_00069151	521	CD156_Cont03	5845218	5845738	521	100	100	0	1	CD156_Cont03-5845218-5845738	Core	NA	Secreted	Core-Chromosome
M_CD156_EuGene_00069161	1664	CD156_Cont03	5847292	5848955	1664	100	100	0	1	CD156_Cont03-5847292-5848955	Core	NA	Secreted	Core-Chromosome
M_CD156_EuGene_00069181	522	CD156_Cont03	5850634	5851155	522	100	100	0	1	CD156_Cont03-5850634-5851155	Core	NA	Secreted	Core-Chromosome
M_CD156_EuGene_00069191	566	CD156_Cont03	5853738	5854303	566	100	100	0	1	CD156_Cont03-5853738-5854303	Core	NA	Secreted	Core-Chromosome
M_CD156_EuGene_00069201	662	CD156_Cont03	5854556	5855217	662	100	100	0	1	CD156_Cont03-5854556-5855217	Core	NA	Secreted	Core-Chromosome
M_CD156_EuGene_00069241	1770	CD156_Cont03	5871163	5872932	1770	100	100	0	1	CD156_Cont03-5871163-5872932	Core	NA	Secreted	Core-Chromosome
M_CD156_EuGene_00069611	1295	CD156_Cont03	5961971	5963265	1295	100	100	0	1	CD156_Cont03-5961971-5963265	Core	NA	Secreted	Core-Chromosome
M_CD156_EuGene_00069651	158	CD156_Cont03	5973496	5973653	158	100	100	4.02e-79	1	CD156_Cont03-5973496-5973653	Core	NA	Secreted	Core-Chromosome
M_CD156_EuGene_00069721	711	CD156_Cont03	5997457	5998167	711	100	100	0	1	CD156_Cont03-5997457-5998167	Core	NA	Secreted	Core-Chromosome
M_CD156_EuGene_00069791	1900	CD156_Cont03	6011683	6013582	1900	100	100	0	1	CD156_Cont03-6011683-6013582	Core	NA	Secreted	Core-Chromosome
M_CD156_EuGene_00069811	2093	CD156_Cont03	6017343	6019435	2093	100	100	0	1	CD156_Cont03-6017343-6019435	Core	NA	Secreted	Core-Chromosome
M_CD156_EuGene_00070201	627	CD156_Cont08	245753	246378	627	99.841	100	0	1	CD156_Cont08-245753-246378	Core	NA	Secreted	Core-Chromosome
M_CD156_EuGene_00070231	1591	CD156_Cont08	250284	251874	1591	100	100	0	1	CD156_Cont08-250284-251874	Core	NA	Secreted	Core-Chromosome
M_CD156_EuGene_00070341	1385	CD156_Cont08	269745	271129	1385	100	100	0	1	CD156_Cont08-269745-271129	Core	NA	Secreted	Core-Chromosome
M_CD156_EuGene_00070401	1816	CD156_Cont08	293371	295186	1816	100	100	0	1	CD156_Cont08-293371-295186	Core	NA	Secreted	Core-Chromosome
M_CD156_EuGene_00070731	112	CD156_Cont08	403818	403929	112	100	100	9.99e-54	1	CD156_Cont08-403818-403929	Core	NA	Secreted	Core-Chromosome
M_CD156_EuGene_00070831	1892	CD156_Cont08	415589	417480	1892	100	100	0	1	CD156_Cont08-415589-417480	Core	NA	Secreted	Core-Chromosome
M_CD156_EuGene_00070911	918	CD156_Cont08	440532	441449	918	100	100	0	1	CD156_Cont08-440532-441449	Core	NA	Secreted	Core-Chromosome
M_CD156_EuGene_00071801	830	CD156_Cont08	732367	733195	829	100	99	0	0.998795	CD156_Cont08-732367-733195	Core	NA	Secreted	Core-Chromosome
M_CD156_EuGene_00071871	2405	CD156_Cont08	756547	758951	2405	100	100	0	1	CD156_Cont08-756547-758951	Core	NA	Secreted	Core-Chromosome
M_CD156_EuGene_00071901	602	CD156_Cont08	763417	764018	602	100	100	0	1	CD156_Cont08-763417-764018	Core	NA	Secreted	Core-Chromosome
M_CD156_EuGene_00071921	2161	CD156_Cont08	770756	772916	2161	100	100	0	1	CD156_Cont08-770756-772916	Core	NA	Secreted	Core-Chromosome
M_CD156_EuGene_00072201	1101	CD156_Cont08	884602	885702	1101	100	100	0	1	CD156_Cont08-884602-885702	Core	NA	Secreted	Core-Chromosome
M_CD156_EuGene_00072241	2238	CD156_Cont08	893856	896093	2238	100	100	0	1	CD156_Cont08-893856-896093	Core	NA	Secreted	Core-Chromosome
M_CD156_EuGene_00072351	440	CD156_Cont08	931464	931903	440	100	100	0	1	CD156_Cont08-931464-931903	Core	NA	Secreted	Core-Chromosome
M_CD156_EuGene_00072481	1300	CD156_Cont08	966668	967967	1300	100	100	0	1	CD156_Cont08-966668-967967	Core	NA	Secreted	Core-Chromosome
M_CD156_EuGene_00072501	2070	CD156_Cont08	971664	973733	2070	100	100	0	1	CD156_Cont08-971664-973733	Core	NA	Secreted	Core-Chromosome
M_CD156_EuGene_00072531	2009	CD156_Cont08	978656	980664	2009	100	100	0	1	CD156_Cont08-978656-980664	Core	NA	Secreted	Core-Chromosome
M_CD156_EuGene_00072551	697	CD156_Cont08	985542	986238	697	100	100	0	1	CD156_Cont08-985542-986238	Core	NA	Secreted	Core-Chromosome
M_CD156_EuGene_00072611	1162	CD156_Cont08	1003195	1004356	1162	100	100	0	1	CD156_Cont08-1003195-1004356	Core	NA	Secreted	Core-Chromosome
M_CD156_EuGene_00072631	928	CD156_Cont08	1009199	1010126	928	100	100	0	1	CD156_Cont08-1009199-1010126	Core	NA	Secreted	Core-Chromosome
M_CD156_EuGene_00072711	1663	CD156_Cont08	1040997	1042659	1663	100	100	0	1	CD156_Cont08-1040997-1042659	Core	NA	Secreted	Core-Chromosome
M_CD156_EuGene_00072741	873	CD156_Cont08	1055754	1056626	873	100	100	0	1	CD156_Cont08-1055754-1056626	Core	NA	Secreted	Core-Chromosome
M_CD156_EuGene_00072751	305	CD156_Cont08	1059306	1059610	305	100	100	1.61e-160	1	CD156_Cont08-1059306-1059610	Core	NA	Secreted	Core-Chromosome
M_CD156_EuGene_00072771	1289	CD156_Cont08	1066151	1067439	1289	100	100	0	1	CD156_Cont08-1066151-1067439	Core	NA	Secreted	Core-Chromosome
M_CD156_EuGene_00073111	2835	CD156_Cont02	3809220	3812054	2835	100	100	0	1	CD156_Cont02-3809220-3812054	Core	NA	Secreted	Core-Chromosome
M_CD156_EuGene_00073741	860	CD156_Cont02	3978452	3979311	860	100	100	0	1	CD156_Cont02-3978452-3979311	Core	NA	Secreted	Core-Chromosome
M_CD156_EuGene_00073751	152	CD156_Cont02	3980029	3980180	152	100	100	8.32e-76	1	CD156_Cont02-3980029-3980180	Core	NA	Secreted	Core-Chromosome
M_CD156_EuGene_00073761	432	CD156_Cont02	3981274	3981705	432	100	100	0	1	CD156_Cont02-3981274-3981705	Core	NA	Secreted	Core-Chromosome
M_CD156_EuGene_00074061	1460	CD156_Cont02	4056894	4058353	1460	100	100	0	1	CD156_Cont02-4056894-4058353	Core	NA	Secreted	Core-Chromosome
M_CD156_EuGene_00074251	1884	CD156_Cont02	4108895	4110778	1884	100	100	0	1	CD156_Cont02-4108895-4110778	Core	NA	Secreted	Core-Chromosome
M_CD156_EuGene_00074421	2097	CD156_Cont02	4149928	4152024	2097	100	100	0	1	CD156_Cont02-4149928-4152024	Core	NA	Secreted	Core-Chromosome
M_CD156_EuGene_00075121	698	CD156_Cont02	4343675	4344372	698	100	100	0	1	CD156_Cont02-4343675-4344372	Core	NA	Secreted	Core-Chromosome
M_CD156_EuGene_00075181	1511	CD156_Cont02	4358682	4360192	1511	100	100	0	1	CD156_Cont02-4358682-4360192	Core	NA	Secreted	Core-Chromosome
M_CD156_EuGene_00075191	767	CD156_Cont02	4360787	4361553	767	100	100	0	1	CD156_Cont02-4360787-4361553	Core	NA	Secreted	Core-Chromosome
M_CD156_EuGene_00075241	1159	CD156_Cont02	4372328	4373486	1159	100	100	0	1	CD156_Cont02-4372328-4373486	Core	NA	Secreted	Core-Chromosome
M_CD156_EuGene_00075421	2336	CD156_Cont02	4423670	4426005	2336	100	100	0	1	CD156_Cont02-4423670-4426005	Core	NA	Secreted	Core-Chromosome
M_CD156_EuGene_00075491	902	CD156_Cont02	4442734	4443632	902	99.667	100	0	1	CD156_Cont02-4442734-4443632	Core	NA	Secreted	Core-Chromosome
M_CD156_EuGene_00075531	1041	CD156_Cont02	4450204	4451244	1041	100	100	0	1	CD156_Cont02-4450204-4451244	Core	NA	Secreted	Core-Chromosome
M_CD156_EuGene_00075601	575	CD156_Cont02	4466234	4466808	575	100	100	0	1	CD156_Cont02-4466234-4466808	Core	NA	Secreted	Core-Chromosome
M_CD156_EuGene_00075701	1099	CD156_Cont02	4480314	4481412	1099	100	100	0	1	CD156_Cont02-4480314-4481412	Core	NA	Secreted	Core-Chromosome
M_CD156_EuGene_00075781	310	CD156_Cont02	4495709	4496018	310	100	100	2.72e-163	1	CD156_Cont02-4495709-4496018	Core	NA	Secreted	Core-Chromosome
M_CD156_EuGene_00075901	287	CD156_Cont02	4530964	4531250	287	100	100	1.52e-150	1	CD156_Cont02-4530964-4531250	Core	NA	Secreted	Core-Chromosome
M_CD156_EuGene_00076031	831	CD156_Cont02	4569697	4570527	831	100	100	0	1	CD156_Cont02-4569697-4570527	Core	NA	Secreted	Core-Chromosome
M_CD156_EuGene_00076201	1994	CD156_Cont02	4612183	4614176	1994	100	100	0	1	CD156_Cont02-4612183-4614176	Core	NA	Secreted	Core-Chromosome
M_CD156_EuGene_00076301	836	CD156_Cont02	4642666	4643501	836	100	100	0	1	CD156_Cont02-4642666-4643501	Core	NA	Secreted	Core-Chromosome
M_CD156_EuGene_00076321	2622	CD156_Cont02	4648814	4651435	2622	100	100	0	1	CD156_Cont02-4648814-4651435	Core	NA	Secreted	Core-Chromosome
M_CD156_EuGene_00076331	1562	CD156_Cont02	4652305	4653866	1562	100	100	0	1	CD156_Cont02-4652305-4653866	Core	NA	Secreted	Core-Chromosome
M_CD156_EuGene_00076401	185	CD156_Cont02	4668442	4668626	185	100	100	4.72e-94	1	CD156_Cont02-4668442-4668626	Core	NA	Secreted	Core-Chromosome
M_CD156_EuGene_00076421	1099	CD156_Cont02	4670964	4672062	1099	100	100	0	1	CD156_Cont02-4670964-4672062	Core	NA	Secreted	Core-Chromosome
M_CD156_EuGene_00076451	1424	CD156_Cont02	4674617	4676040	1424	100	100	0	1	CD156_Cont02-4674617-4676040	Core	NA	Secreted	Core-Chromosome
M_CD156_EuGene_00076481	1608	CD156_Cont02	4679803	4681410	1608	100	100	0	1	CD156_Cont02-4679803-4681410	Core	NA	Secreted	Core-Chromosome
M_CD156_EuGene_00076581	243	CD156_Cont02	4712077	4712319	243	100	100	3.66e-126	1	CD156_Cont02-4712077-4712319	Core	NA	Secreted	Core-Chromosome
M_CD156_EuGene_00076761	368	CD156_Cont03	4838655	4838288	368	100	100	0	1	CD156_Cont03-4838655-4838288	Core	NA	Secreted	Core-Chromosome
M_CD156_EuGene_00076831	571	CD156_Cont03	4822404	4821834	571	100	100	0	1	CD156_Cont03-4822404-4821834	Core	NA	Secreted	Core-Chromosome
M_CD156_EuGene_00076901	1575	CD156_Cont03	4804650	4803076	1575	100	100	0	1	CD156_Cont03-4804650-4803076	Core	NA	Secreted	Core-Chromosome
M_CD156_EuGene_00077001	2015	CD156_Cont03	4779424	4777410	2015	100	100	0	1	CD156_Cont03-4779424-4777410	Core	NA	Secreted	Core-Chromosome
M_CD156_EuGene_00077031	1519	CD156_Cont03	4771951	4770433	1519	100	100	0	1	CD156_Cont03-4771951-4770433	Core	NA	Secreted	Core-Chromosome
M_CD156_EuGene_00077081	884	CD156_Cont03	4753778	4752895	884	100	100	0	1	CD156_Cont03-4753778-4752895	Core	NA	Secreted	Core-Chromosome
M_CD156_EuGene_00077121	179	CD156_Cont03	4740281	4740103	179	100	100	9.84e-91	1	CD156_Cont03-4740281-4740103	Core	NA	Secreted	Core-Chromosome
M_CD156_EuGene_00077631	658	CD156_Cont03	4598779	4598122	658	100	100	0	1	CD156_Cont03-4598779-4598122	Core	NA	Secreted	Core-Chromosome
M_CD156_EuGene_00077741	1452	CD156_Cont03	4551068	4549617	1452	100	100	0	1	CD156_Cont03-4551068-4549617	Core	NA	Secreted	Core-Chromosome
M_CD156_EuGene_00077871	2839	CD156_Cont03	4506760	4503922	2839	100	100	0	1	CD156_Cont03-4506760-4503922	Core	NA	Secreted	Core-Chromosome
M_CD156_EuGene_00078161	2119	CD156_Cont03	4401699	4399581	2119	100	100	0	1	CD156_Cont03-4401699-4399581	Core	NA	Secreted	Core-Chromosome
M_CD156_EuGene_00078461	681	CD156_Cont03	4307948	4307268	681	100	100	0	1	CD156_Cont03-4307948-4307268	Core	NA	Secreted	Core-Chromosome
M_CD156_EuGene_00078501	1169	CD156_Cont03	4299409	4298241	1169	100	100	0	1	CD156_Cont03-4299409-4298241	Core	NA	Secreted	Core-Chromosome
M_CD156_EuGene_00078531	1412	CD156_Cont03	4291594	4290183	1412	100	100	0	1	CD156_Cont03-4291594-4290183	Core	NA	Secreted	Core-Chromosome
M_CD156_EuGene_00078571	1005	CD156_Cont03	4286068	4285064	1005	100	100	0	1	CD156_Cont03-4286068-4285064	Core	NA	Secreted	Core-Chromosome
M_CD156_EuGene_00078741	1931	CD156_Cont03	4246459	4244529	1931	100	100	0	1	CD156_Cont03-4246459-4244529	Core	NA	Secreted	Core-Chromosome
M_CD156_EuGene_00078881	1000	CD156_Cont03	4207088	4206089	1000	100	100	0	1	CD156_Cont03-4207088-4206089	Core	NA	Secreted	Core-Chromosome
M_CD156_EuGene_00078991	2409	CD156_Cont03	4176877	4174469	2409	100	100	0	1	CD156_Cont03-4176877-4174469	Core	NA	Secreted	Core-Chromosome
M_CD156_EuGene_00079061	162	CD156_Cont03	4145626	4145465	162	100	100	2.47e-81	1	CD156_Cont03-4145626-4145465	Core	NA	Secreted	Core-Chromosome
M_CD156_EuGene_00079281	2189	CD156_Cont03	4092215	4090027	2189	100	100	0	1	CD156_Cont03-4092215-4090027	Core	NA	Secreted	Core-Chromosome
M_CD156_EuGene_00079431	1427	CD156_Cont03	4064172	4062746	1427	100	100	0	1	CD156_Cont03-4064172-4062746	Core	NA	Secreted	Core-Chromosome
M_CD156_EuGene_00079451	853	CD156_Cont03	4059668	4058815	854	99.766	100	0	1.00117	CD156_Cont03-4059668-4058815	Core	NA	Secreted	Core-Chromosome
M_CD156_EuGene_00079531	200	CD156_Cont03	4041952	4041753	200	100	100	2.37e-102	1	CD156_Cont03-4041952-4041753	Core	NA	Secreted	Core-Chromosome
M_CD156_EuGene_00079601	886	CD156_Cont03	4022526	4021641	886	100	100	0	1	CD156_Cont03-4022526-4021641	Core	NA	Secreted	Core-Chromosome
M_CD156_EuGene_00079611	368	CD156_Cont03	4020738	4020371	368	100	100	0	1	CD156_Cont03-4020738-4020371	Core	NA	Secreted	Core-Chromosome
M_CD156_EuGene_00079621	826	CD156_Cont03	4020042	4019217	826	100	100	0	1	CD156_Cont03-4020042-4019217	Core	NA	Secreted	Core-Chromosome
M_CD156_EuGene_00079671	1324	CD156_Cont03	4007713	4006390	1324	100	100	0	1	CD156_Cont03-4007713-4006390	Core	NA	Secreted	Core-Chromosome
M_CD156_EuGene_00079681	1025	CD156_Cont03	4006201	4005177	1025	100	100	0	1	CD156_Cont03-4006201-4005177	Core	NA	Secreted	Core-Chromosome
M_CD156_EuGene_00079801	422	CD156_Cont03	3975997	3975576	422	100	100	0	1	CD156_Cont03-3975997-3975576	Core	NA	Secreted	Core-Chromosome
M_CD156_EuGene_00079811	797	CD156_Cont03	3974630	3973834	797	100	100	0	1	CD156_Cont03-3974630-3973834	Core	NA	Secreted	Core-Chromosome
M_CD156_EuGene_00079821	552	CD156_Cont03	3972830	3972279	552	100	100	0	1	CD156_Cont03-3972830-3972279	Core	NA	Secreted	Core-Chromosome
M_CD156_EuGene_00079851	437	CD156_Cont09	317507	317943	437	100	100	0	1	CD156_Cont09-317507-317943	Core	NA	Secreted	Core-Chromosome
M_CD156_EuGene_00079861	809	CD156_Cont09	318671	319479	809	100	100	0	1	CD156_Cont09-318671-319479	Core	NA	Secreted	Core-Chromosome
M_CD156_EuGene_00079931	1686	CD156_Cont09	338314	339999	1686	100	100	0	1	CD156_Cont09-338314-339999	Core	NA	Secreted	Core-Chromosome
M_CD156_EuGene_00080091	896	CD156_Cont09	379667	380562	896	100	100	0	1	CD156_Cont09-379667-380562	Core	NA	Secreted	Core-Chromosome
M_CD156_EuGene_00080201	711	CD156_Cont09	414636	415346	711	100	100	0	1	CD156_Cont09-414636-415346	Core	NA	Secreted	Core-Chromosome
M_CD156_EuGene_00080231	2316	CD156_Cont09	419420	421735	2316	100	100	0	1	CD156_Cont09-419420-421735	Core	NA	Secreted	Core-Chromosome
M_CD156_EuGene_00080301	239	CD156_Cont09	440041	440279	239	100	100	6.01e-124	1	CD156_Cont09-440041-440279	Core	NA	Secreted	Core-Chromosome
M_CD156_EuGene_00080311	383	CD156_Cont09	441706	442088	383	100	100	0	1	CD156_Cont09-441706-442088	Core	NA	Secreted	Core-Chromosome
M_CD156_EuGene_00080331	347	CD156_Cont09	446448	446794	347	100	100	0	1	CD156_Cont09-446448-446794	Core	NA	Secreted	Core-Chromosome
M_CD156_EuGene_00080341	1981	CD156_Cont09	449700	451680	1981	100	100	0	1	CD156_Cont09-449700-451680	Core	NA	Secreted	Core-Chromosome
M_CD156_EuGene_00080381	416	CD156_Cont09	461453	461868	416	100	100	0	1	CD156_Cont09-461453-461868	Core	NA	Secreted	Core-Chromosome
M_CD156_EuGene_00080391	334	CD156_Cont09	463010	463343	334	100	100	1.34e-176	1	CD156_Cont09-463010-463343	Core	NA	Secreted	Core-Chromosome
M_CD156_EuGene_00080431	1506	CD156_Cont09	472592	474097	1506	100	100	0	1	CD156_Cont09-472592-474097	Core	NA	Secreted	Core-Chromosome
M_CD156_EuGene_00080501	856	CD156_Cont09	493761	494616	856	100	100	0	1	CD156_Cont09-493761-494616	Core	NA	Secreted	Core-Chromosome
M_CD156_EuGene_00081411	319	CD156_Cont09	738992	739310	319	100	100	2.78e-168	1	CD156_Cont09-738992-739310	Core	NA	Secreted	Core-Chromosome
M_CD156_EuGene_00081521	1535	CD156_Cont09	769332	770866	1535	100	100	0	1	CD156_Cont09-769332-770866	Core	NA	Secreted	Core-Chromosome
M_CD156_EuGene_00081681	898	CD156_Cont09	815204	816101	898	100	100	0	1	CD156_Cont09-815204-816101	Core	NA	Secreted	Core-Chromosome
M_CD156_EuGene_00081881	627	CD156_Cont09	874602	875228	627	100	100	0	1	CD156_Cont09-874602-875228	Core	NA	Secreted	Core-Chromosome
M_CD156_EuGene_00082071	1104	CD156_Cont09	915924	917027	1104	100	100	0	1	CD156_Cont09-915924-917027	Core	NA	Secreted	Core-Chromosome
M_CD156_EuGene_00082081	1196	CD156_Cont09	917941	919136	1196	100	100	0	1	CD156_Cont09-917941-919136	Core	NA	Secreted	Core-Chromosome
M_CD156_EuGene_00082101	611	CD156_Cont09	922267	922877	611	100	100	0	1	CD156_Cont09-922267-922877	Core	NA	Secreted	Core-Chromosome
M_CD156_EuGene_00082111	1784	CD156_Cont09	923461	925244	1784	100	100	0	1	CD156_Cont09-923461-925244	Core	NA	Secreted	Core-Chromosome
M_CD156_EuGene_00082141	281	CD156_Cont09	935810	936090	281	100	100	3.22e-147	1	CD156_Cont09-935810-936090	Core	NA	Secreted	Core-Chromosome
M_CD156_EuGene_00082161	584	CD156_Cont09	938430	939013	584	100	100	0	1	CD156_Cont09-938430-939013	Core	NA	Secreted	Core-Chromosome
M_CD156_EuGene_00082181	1369	CD156_Cont09	943770	945138	1369	100	100	0	1	CD156_Cont09-943770-945138	Core	NA	Secreted	Core-Chromosome
M_CD156_EuGene_00082211	1868	CD156_Cont09	955324	957191	1868	100	100	0	1	CD156_Cont09-955324-957191	Core	NA	Secreted	Core-Chromosome
M_CD156_EuGene_00082231	1413	CD156_Cont09	961945	963357	1413	100	100	0	1	CD156_Cont09-961945-963357	Core	NA	Secreted	Core-Chromosome
M_CD156_EuGene_00082261	874	CD156_Cont09	975304	976177	874	100	100	0	1	CD156_Cont09-975304-976177	Core	NA	Secreted	Core-Chromosome
M_CD156_EuGene_00082271	977	CD156_Cont09	976434	977410	977	100	100	0	1	CD156_Cont09-976434-977410	Core	NA	Secreted	Core-Chromosome
M_CD156_EuGene_00082321	380	CD156_Cont09	990148	990527	380	100	100	0	1	CD156_Cont09-990148-990527	Core	NA	Secreted	Core-Chromosome
M_CD156_EuGene_00082341	293	CD156_Cont09	995696	995988	293	100	100	7.2e-154	1	CD156_Cont09-995696-995988	Core	NA	Secreted	Core-Chromosome
M_CD156_EuGene_00082401	1100	CD156_Cont09	1010120	1011219	1100	100	100	0	1	CD156_Cont09-1010120-1011219	Core	NA	Secreted	Core-Chromosome
M_CD156_EuGene_00082451	1411	CD156_Cont09	1020162	1021572	1411	100	100	0	1	CD156_Cont09-1020162-1021572	Core	NA	Secreted	Core-Chromosome
M_CD156_EuGene_00082551	832	CD156_Cont09	1043931	1044762	832	100	100	0	1	CD156_Cont09-1043931-1044762	Core	NA	Secreted	Core-Chromosome
M_CD156_EuGene_00082561	1112	CD156_Cont09	1045276	1046387	1112	100	100	0	1	CD156_Cont09-1045276-1046387	Core	NA	Secreted	Core-Chromosome
M_CD156_EuGene_00082611	269	CD156_Cont09	1054882	1055150	269	100	100	1.44e-140	1	CD156_Cont09-1054882-1055150	Core	NA	Secreted	Core-Chromosome
M_CD156_EuGene_00082851	2637	CD156_Cont09	1117383	1120019	2637	100	100	0	1	CD156_Cont09-1117383-1120019	Core	NA	Secreted	Core-Chromosome
M_CD156_EuGene_00082901	833	CD156_Cont09	1133209	1134041	833	100	100	0	1	CD156_Cont09-1133209-1134041	Core	NA	Secreted	Core-Chromosome
M_CD156_EuGene_00082931	203	CD156_Cont09	1138606	1138808	203	100	100	5.17e-104	1	CD156_Cont09-1138606-1138808	Core	NA	Secreted	Core-Chromosome
M_CD156_EuGene_00083001	617	CD156_Cont09	1148977	1149593	617	100	100	0	1	CD156_Cont09-1148977-1149593	Core	NA	Secreted	Core-Chromosome
M_CD156_EuGene_00083261	678	CD156_Cont01	3186443	3185766	678	100	100	0	1	CD156_Cont01-3186443-3185766	Core	NA	Secreted	Core-Chromosome
M_CD156_EuGene_00083281	1927	CD156_Cont01	3182921	3180995	1927	100	100	0	1	CD156_Cont01-3182921-3180995	Core	NA	Secreted	Core-Chromosome
M_CD156_EuGene_00083291	1588	CD156_Cont01	3180992	3179405	1588	100	100	0	1	CD156_Cont01-3180992-3179405	Core	NA	Secreted	Core-Chromosome
M_CD156_EuGene_00083331	2437	CD156_Cont01	3168792	3166356	2437	100	100	0	1	CD156_Cont01-3168792-3166356	Core	NA	Secreted	Core-Chromosome
M_CD156_EuGene_00083431	1331	CD156_Cont01	3138652	3137322	1331	100	100	0	1	CD156_Cont01-3138652-3137322	Core	NA	Secreted	Core-Chromosome
M_CD156_EuGene_00083591	1047	CD156_Cont01	3082236	3081190	1047	100	100	0	1	CD156_Cont01-3082236-3081190	Core	NA	Secreted	Core-Chromosome
M_CD156_EuGene_00083671	695	CD156_Cont01	3061892	3061198	695	100	100	0	1	CD156_Cont01-3061892-3061198	Core	NA	Secreted	Core-Chromosome
M_CD156_EuGene_00083791	866	CD156_Cont01	3019468	3018603	866	100	100	0	1	CD156_Cont01-3019468-3018603	Core	NA	Secreted	Core-Chromosome
M_CD156_EuGene_00083801	1602	CD156_Cont01	3017607	3016008	1602	99.875	100	0	1	CD156_Cont01-3017607-3016008	Core	NA	Secreted	Core-Chromosome
M_CD156_EuGene_00083901	1594	CD156_Cont01	2980455	2978862	1594	100	100	0	1	CD156_Cont01-2980455-2978862	Core	NA	Secreted	Core-Chromosome
M_CD156_EuGene_00084051	2281	CD156_Cont01	2938474	2936194	2281	100	100	0	1	CD156_Cont01-2938474-2936194	Core	NA	Secreted	Core-Chromosome
M_CD156_EuGene_00084161	1550	CD156_Cont01	2906740	2905202	1550	99.226	100	0	1	CD156_Cont01-2906740-2905202	Core	NA	Secreted	Core-Chromosome
M_CD156_EuGene_00084181	2774	CD156_Cont01	2900748	2897975	2774	100	100	0	1	CD156_Cont01-2900748-2897975	Core	NA	Secreted	Core-Chromosome
M_CD156_EuGene_00084621	155	CD156_Cont01	2767993	2767839	155	100	100	1.83e-77	1	CD156_Cont01-2767993-2767839	Core	NA	Secreted	Core-Chromosome
M_CD156_EuGene_00084641	206	CD156_Cont01	2761101	2760896	206	100	100	1.13e-105	1	CD156_Cont01-2761101-2760896	Core	NA	Secreted	Core-Chromosome
M_CD156_EuGene_00084771	2226	CD156_Cont01	2724672	2722447	2226	100	100	0	1	CD156_Cont01-2724672-2722447	Core	NA	Secreted	Core-Chromosome
M_CD156_EuGene_00084941	2848	CD156_Cont01	2677093	2674261	2848	99.473	100	0	1	CD156_Cont01-2677093-2674261	Core	NA	Secreted	Core-Chromosome
M_CD156_EuGene_00085121	1663	CD156_Cont01	2623320	2621658	1663	100	100	0	1	CD156_Cont01-2623320-2621658	Core	NA	Secreted	Core-Chromosome
M_CD156_EuGene_00085331	854	CD156_Cont01	2551914	2551061	854	100	100	0	1	CD156_Cont01-2551914-2551061	Core	NA	Secreted	Core-Chromosome
M_CD156_EuGene_00085471	1454	CD156_Cont01	2498532	2497079	1454	100	100	0	1	CD156_Cont01-2498532-2497079	Core	NA	Secreted	Core-Chromosome
M_CD156_EuGene_00085741	1090	CD156_Cont01	2381947	2380858	1090	100	100	0	1	CD156_Cont01-2381947-2380858	Core	NA	Secreted	Core-Chromosome
M_CD156_EuGene_00085811	2240	CD156_Cont01	2353838	2351599	2240	100	100	0	1	CD156_Cont01-2353838-2351599	Core	NA	Secreted	Core-Chromosome
M_CD156_EuGene_00085851	1241	CD156_Cont01	2338984	2337744	1241	100	100	0	1	CD156_Cont01-2338984-2337744	Core	NA	Secreted	Core-Chromosome
M_CD156_EuGene_00085871	281	CD156_Cont01	2331461	2331181	281	100	100	3.22e-147	1	CD156_Cont01-2331461-2331181	Core	NA	Secreted	Core-Chromosome
M_CD156_EuGene_00086031	756	CD156_Cont01	2292773	2292018	756	100	100	0	1	CD156_Cont01-2292773-2292018	Core	NA	Secreted	Core-Chromosome
M_CD156_EuGene_00086241	1255	CD156_Cont01	2223522	2222268	1255	100	100	0	1	CD156_Cont01-2223522-2222268	Core	NA	Secreted	Core-Chromosome
M_CD156_EuGene_00086261	412	CD156_Cont01	2217824	2217413	412	100	100	0	1	CD156_Cont01-2217824-2217413	Core	NA	Secreted	Core-Chromosome
M_CD156_EuGene_00086271	305	CD156_Cont01	2216149	2215845	305	100	100	1.61e-160	1	CD156_Cont01-2216149-2215845	Core	NA	Secreted	Core-Chromosome
M_CD156_EuGene_00086281	407	CD156_Cont01	2215039	2214633	407	100	100	0	1	CD156_Cont01-2215039-2214633	Core	NA	Secreted	Core-Chromosome
M_CD156_EuGene_00086351	2538	CD156_Cont01	2200730	2198193	2538	100	100	0	1	CD156_Cont01-2200730-2198193	Core	NA	Secreted	Core-Chromosome
M_CD156_EuGene_00086471	967	CD156_Cont01	2162746	2161780	967	100	100	0	1	CD156_Cont01-2162746-2161780	Core	NA	Secreted	Core-Chromosome
M_CD156_EuGene_00086481	1805	CD156_Cont01	2161136	2159332	1805	100	100	0	1	CD156_Cont01-2161136-2159332	Core	NA	Secreted	Core-Chromosome
M_CD156_EuGene_00086491	732	CD156_Cont01	2155777	2155046	732	100	100	0	1	CD156_Cont01-2155777-2155046	Core	NA	Secreted	Core-Chromosome
M_CD156_EuGene_00086551	1430	CD156_Cont01	2131068	2129639	1430	100	100	0	1	CD156_Cont01-2131068-2129639	Core	NA	Secreted	Core-Chromosome
M_CD156_EuGene_00086601	269	CD156_Cont01	2120103	2119835	269	100	100	1.44e-140	1	CD156_Cont01-2120103-2119835	Core	NA	Secreted	Core-Chromosome
M_CD156_EuGene_00086621	461	CD156_Cont01	2118598	2118138	461	100	100	0	1	CD156_Cont01-2118598-2118138	Core	NA	Secreted	Core-Chromosome
M_CD156_EuGene_00086631	386	CD156_Cont01	2114567	2114182	386	100	100	0	1	CD156_Cont01-2114567-2114182	Core	NA	Secreted	Core-Chromosome
M_CD156_EuGene_00086741	215	CD156_Cont01	2087891	2087677	215	100	100	1.18e-110	1	CD156_Cont01-2087891-2087677	Core	NA	Secreted	Core-Chromosome
M_CD156_EuGene_00086751	710	CD156_Cont01	2087128	2086419	710	100	100	0	1	CD156_Cont01-2087128-2086419	Core	NA	Secreted	Core-Chromosome
M_CD156_EuGene_00086761	272	CD156_Cont01	2083708	2083437	272	100	100	3.13e-142	1	CD156_Cont01-2083708-2083437	Core	NA	Secreted	Core-Chromosome
M_CD156_EuGene_00086781	2127	CD156_Cont01	2081561	2079435	2127	100	100	0	1	CD156_Cont01-2081561-2079435	Core	NA	Secreted	Core-Chromosome
M_CD156_EuGene_00086801	695	CD156_Cont01	2073981	2073287	695	100	100	0	1	CD156_Cont01-2073981-2073287	Core	NA	Secreted	Core-Chromosome
M_CD156_EuGene_00086811	194	CD156_Cont01	2071962	2071769	194	100	100	4.95e-99	1	CD156_Cont01-2071962-2071769	Core	NA	Secreted	Core-Chromosome
M_CD156_EuGene_00086861	1308	CD156_Cont01	2054723	2053416	1308	100	100	0	1	CD156_Cont01-2054723-2053416	Core	NA	Secreted	Core-Chromosome
M_CD156_EuGene_00086921	1247	CD156_Cont01	2034529	2033283	1247	100	100	0	1	CD156_Cont01-2034529-2033283	Core	NA	Secreted	Core-Chromosome
M_CD156_EuGene_00086931	936	CD156_Cont01	2031162	2030227	936	100	100	0	1	CD156_Cont01-2031162-2030227	Core	NA	Secreted	Core-Chromosome
M_CD156_EuGene_00087011	961	CD156_Cont01	2014595	2013635	961	100	100	0	1	CD156_Cont01-2014595-2013635	Core	NA	Secreted	Core-Chromosome
M_CD156_EuGene_00087551	308	CD156_Cont03	966451	966758	308	100	100	3.49e-162	1	CD156_Cont03-966451-966758	Core	NA	Secreted	Core-Chromosome
M_CD156_EuGene_00087571	1350	CD156_Cont03	967495	968844	1350	100	100	0	1	CD156_Cont03-967495-968844	Core	NA	Secreted	Core-Chromosome
M_CD156_EuGene_00087591	599	CD156_Cont03	971051	971649	599	100	100	0	1	CD156_Cont03-971051-971649	Core	NA	Secreted	Core-Chromosome
M_CD156_EuGene_00087631	1482	CD156_Cont03	987152	988633	1482	100	100	0	1	CD156_Cont03-987152-988633	Core	NA	Secreted	Core-Chromosome
M_CD156_EuGene_00087701	5439	CD156_Cont03	1001438	1006876	5439	100	100	0	1	CD156_Cont03-1001438-1006876	Core	NA	Secreted	Core-Chromosome
M_CD156_EuGene_00087801	2220	CD156_Cont03	1038625	1040844	2220	100	100	0	1	CD156_Cont03-1038625-1040844	Core	NA	Secreted	Core-Chromosome
M_CD156_EuGene_00087831	350	CD156_Cont03	1047850	1048199	350	100	100	0	1	CD156_Cont03-1047850-1048199	Core	NA	Secreted	Core-Chromosome
M_CD156_EuGene_00087841	1320	CD156_Cont03	1064773	1066092	1320	100	100	0	1	CD156_Cont03-1064773-1066092	Core	NA	Secreted	Core-Chromosome
M_CD156_EuGene_00087951	985	CD156_Cont03	1089750	1090734	985	100	100	0	1	CD156_Cont03-1089750-1090734	Core	NA	Secreted	Core-Chromosome
M_CD156_EuGene_00087961	611	CD156_Cont03	1092503	1093113	611	100	100	0	1	CD156_Cont03-1092503-1093113	Core	NA	Secreted	Core-Chromosome
M_CD156_EuGene_00087971	476	CD156_Cont03	1097145	1097620	476	100	100	0	1	CD156_Cont03-1097145-1097620	Core	NA	Secreted	Core-Chromosome
M_CD156_EuGene_00087981	1586	CD156_Cont03	1099186	1100771	1586	100	100	0	1	CD156_Cont03-1099186-1100771	Core	NA	Secreted	Core-Chromosome
M_CD156_EuGene_00088001	672	CD156_Cont03	1104865	1105536	672	100	100	0	1	CD156_Cont03-1104865-1105536	Core	NA	Secreted	Core-Chromosome
M_CD156_EuGene_00088041	697	CD156_Cont03	1112856	1113552	697	100	100	0	1	CD156_Cont03-1112856-1113552	Core	NA	Secreted	Core-Chromosome
M_CD156_EuGene_00088071	1899	CD156_Cont03	1127866	1129764	1899	100	100	0	1	CD156_Cont03-1127866-1129764	Core	NA	Secreted	Core-Chromosome
M_CD156_EuGene_00088431	1749	CD156_Cont03	1238289	1240037	1749	100	100	0	1	CD156_Cont03-1238289-1240037	Core	NA	Secreted	Core-Chromosome
M_CD156_EuGene_00088471	335	CD156_Cont03	1256359	1256693	335	100	100	3.74e-177	1	CD156_Cont03-1256359-1256693	Core	NA	Secreted	Core-Chromosome
M_CD156_EuGene_00088561	2047	CD156_Cont03	1280149	1282195	2047	100	100	0	1	CD156_Cont03-1280149-1282195	Core	NA	Secreted	Core-Chromosome
M_CD156_EuGene_00088631	1392	CD156_Cont03	1302588	1303979	1392	100	100	0	1	CD156_Cont03-1302588-1303979	Core	NA	Secreted	Core-Chromosome
M_CD156_EuGene_00088701	3045	CD156_Cont03	1317455	1320499	3045	100	100	0	1	CD156_Cont03-1317455-1320499	Core	NA	Secreted	Core-Chromosome
M_CD156_EuGene_00088891	793	CD156_Cont03	1368476	1369268	793	100	100	0	1	CD156_Cont03-1368476-1369268	Core	NA	Secreted	Core-Chromosome
M_CD156_EuGene_00089011	1304	CD156_Cont03	1397388	1398691	1304	100	100	0	1	CD156_Cont03-1397388-1398691	Core	NA	Secreted	Core-Chromosome
M_CD156_EuGene_00089681	1112	CD156_Cont02	3199333	3200444	1112	100	100	0	1	CD156_Cont02-3199333-3200444	Core	NA	Secreted	Core-Chromosome
M_CD156_EuGene_00089751	785	CD156_Cont02	3220423	3221207	785	100	100	0	1	CD156_Cont02-3220423-3221207	Core	NA	Secreted	Core-Chromosome
M_CD156_EuGene_00089781	1166	CD156_Cont02	3227688	3228853	1166	100	100	0	1	CD156_Cont02-3227688-3228853	Core	NA	Secreted	Core-Chromosome
M_CD156_EuGene_00089791	1836	CD156_Cont02	3229236	3231071	1836	100	100	0	1	CD156_Cont02-3229236-3231071	Core	NA	Secreted	Core-Chromosome
M_CD156_EuGene_00089871	792	CD156_Cont02	3248844	3249635	792	100	100	0	1	CD156_Cont02-3248844-3249635	Core	NA	Secreted	Core-Chromosome
M_CD156_EuGene_00089881	656	CD156_Cont02	3250075	3250730	656	100	100	0	1	CD156_Cont02-3250075-3250730	Core	NA	Secreted	Core-Chromosome
M_CD156_EuGene_00090041	1646	CD156_Cont02	3293484	3295129	1646	100	100	0	1	CD156_Cont02-3293484-3295129	Core	NA	Secreted	Core-Chromosome
M_CD156_EuGene_00090481	1574	CD156_Cont02	3434822	3436395	1574	100	100	0	1	CD156_Cont02-3434822-3436395	Core	NA	Secreted	Core-Chromosome
M_CD156_EuGene_00090601	2214	CD156_Cont02	3461951	3464156	2214	99.639	100	0	1	CD156_Cont02-3461951-3464156	Core	NA	Secreted	Core-Chromosome
M_CD156_EuGene_00090971	664	CD156_Cont02	3562905	3563568	664	100	100	0	1	CD156_Cont02-3562905-3563568	Core	NA	Secreted	Core-Chromosome
M_CD156_EuGene_00090981	1430	CD156_Cont02	3565372	3566801	1430	100	100	0	1	CD156_Cont02-3565372-3566801	Core	NA	Secreted	Core-Chromosome
M_CD156_EuGene_00090991	1166	CD156_Cont02	3567569	3568734	1166	100	100	0	1	CD156_Cont02-3567569-3568734	Core	NA	Secreted	Core-Chromosome
M_CD156_EuGene_00091071	1727	CD156_Cont02	3581968	3583694	1727	100	100	0	1	CD156_Cont02-3581968-3583694	Core	NA	Secreted	Core-Chromosome
M_CD156_EuGene_00091121	1082	CD156_Cont02	3603336	3604417	1082	100	100	0	1	CD156_Cont02-3603336-3604417	Core	NA	Secreted	Core-Chromosome
M_CD156_EuGene_00091331	386	CD156_Cont02	3653231	3653616	386	100	100	0	1	CD156_Cont02-3653231-3653616	Core	NA	Secreted	Core-Chromosome
M_CD156_EuGene_00091341	712	CD156_Cont02	3654304	3655015	712	100	100	0	1	CD156_Cont02-3654304-3655015	Core	NA	Secreted	Core-Chromosome
M_CD156_EuGene_00091581	2508	CD156_Cont02	3726296	3728803	2508	100	100	0	1	CD156_Cont02-3726296-3728803	Core	NA	Secreted	Core-Chromosome
M_CD156_EuGene_00091761	428	CD156_Cont03	922017	921590	428	100	100	0	1	CD156_Cont03-922017-921590	Core	NA	Secreted	Core-Chromosome
M_CD156_EuGene_00091821	269	CD156_Cont03	910984	910716	269	100	100	1.44e-140	1	CD156_Cont03-910984-910716	Core	NA	Secreted	Core-Chromosome
M_CD156_EuGene_00091881	914	CD156_Cont03	896535	895622	914	100	100	0	1	CD156_Cont03-896535-895622	Core	NA	Secreted	Core-Chromosome
M_CD156_EuGene_00091981	971	CD156_Cont03	867396	866426	971	100	100	0	1	CD156_Cont03-867396-866426	Core	NA	Secreted	Core-Chromosome
M_CD156_EuGene_00091991	212	CD156_Cont03	864774	864563	212	100	100	5.39e-109	1	CD156_Cont03-864774-864563	Core	NA	Secreted	Core-Chromosome
M_CD156_EuGene_00092041	470	CD156_Cont03	845763	845294	470	100	100	0	1	CD156_Cont03-845763-845294	Core	NA	Secreted	Core-Chromosome
M_CD156_EuGene_00092051	659	CD156_Cont03	843703	843045	659	100	100	0	1	CD156_Cont03-843703-843045	Core	NA	Secreted	Core-Chromosome
M_CD156_EuGene_00092161	509	CD156_Cont03	822177	821669	509	100	100	0	1	CD156_Cont03-822177-821669	Core	NA	Secreted	Core-Chromosome
M_CD156_EuGene_00092191	1425	CD156_Cont03	813424	812000	1425	100	100	0	1	CD156_Cont03-813424-812000	Core	NA	Secreted	Core-Chromosome
M_CD156_EuGene_00092211	1420	CD156_Cont03	809895	808476	1420	100	100	0	1	CD156_Cont03-809895-808476	Core	NA	Secreted	Core-Chromosome
M_CD156_EuGene_00092251	1921	CD156_Cont03	797762	795842	1921	100	100	0	1	CD156_Cont03-797762-795842	Core	NA	Secreted	Core-Chromosome
M_CD156_EuGene_00092271	1638	CD156_Cont03	792392	790755	1638	100	100	0	1	CD156_Cont03-792392-790755	Core	NA	Secreted	Core-Chromosome
M_CD156_EuGene_00092301	1053	CD156_Cont03	784708	783659	1055	99.336	100	0	1.0019	CD156_Cont03-784708-783659	Core	NA	Secreted	Core-Chromosome
M_CD156_EuGene_00092331	1601	CD156_Cont03	776831	775231	1601	100	100	0	1	CD156_Cont03-776831-775231	Core	NA	Secreted	Core-Chromosome
M_CD156_EuGene_00092341	1698	CD156_Cont03	773684	771987	1698	100	100	0	1	CD156_Cont03-773684-771987	Core	NA	Secreted	Core-Chromosome
M_CD156_EuGene_00092401	2846	CD156_Cont03	763229	760384	2846	100	100	0	1	CD156_Cont03-763229-760384	Core	NA	Secreted	Core-Chromosome
M_CD156_EuGene_00092431	164	CD156_Cont03	752285	752122	164	100	100	1.94e-82	1	CD156_Cont03-752285-752122	Core	NA	Secreted	Core-Chromosome
M_CD156_EuGene_00092471	1587	CD156_Cont03	743286	741700	1587	100	100	0	1	CD156_Cont03-743286-741700	Core	NA	Secreted	Core-Chromosome
M_CD156_EuGene_00092501	921	CD156_Cont03	734100	733180	921	100	100	0	1	CD156_Cont03-734100-733180	Core	NA	Secreted	Core-Chromosome
M_CD156_EuGene_00092541	820	CD156_Cont03	722818	721999	820	100	100	0	1	CD156_Cont03-722818-721999	Core	NA	Secreted	Core-Chromosome
M_CD156_EuGene_00092551	569	CD156_Cont03	721771	721203	569	100	100	0	1	CD156_Cont03-721771-721203	Core	NA	Secreted	Core-Chromosome
M_CD156_EuGene_00092591	458	CD156_Cont03	714758	714301	458	100	100	0	1	CD156_Cont03-714758-714301	Core	NA	Secreted	Core-Chromosome
M_CD156_EuGene_00092601	781	CD156_Cont03	711704	710924	781	100	100	0	1	CD156_Cont03-711704-710924	Core	NA	Secreted	Core-Chromosome
M_CD156_EuGene_00092611	608	CD156_Cont03	709576	708969	608	100	100	0	1	CD156_Cont03-709576-708969	Core	NA	Secreted	Core-Chromosome
M_CD156_EuGene_00092621	487	CD156_Cont03	707965	707479	487	100	100	0	1	CD156_Cont03-707965-707479	Core	NA	Secreted	Core-Chromosome
M_CD156_EuGene_00092651	1311	CD156_Cont03	704829	703519	1311	100	100	0	1	CD156_Cont03-704829-703519	Core	NA	Secreted	Core-Chromosome
M_CD156_EuGene_00092701	1849	CD156_Cont03	673462	671614	1849	100	100	0	1	CD156_Cont03-673462-671614	Core	NA	Secreted	Core-Chromosome
M_CD156_EuGene_00092801	793	CD156_Cont03	645257	644465	793	100	100	0	1	CD156_Cont03-645257-644465	Core	NA	Secreted	Core-Chromosome
M_CD156_EuGene_00092891	994	CD156_Cont03	624657	623664	994	100	100	0	1	CD156_Cont03-624657-623664	Core	NA	Secreted	Core-Chromosome
M_CD156_EuGene_00092981	2452	CD156_Cont03	597171	594720	2452	100	100	0	1	CD156_Cont03-597171-594720	Core	NA	Secreted	Core-Chromosome
M_CD156_EuGene_00092991	2720	CD156_Cont03	592661	589942	2720	100	100	0	1	CD156_Cont03-592661-589942	Core	NA	Secreted	Core-Chromosome
M_CD156_EuGene_00093001	1552	CD156_Cont03	589526	587975	1552	100	100	0	1	CD156_Cont03-589526-587975	Core	NA	Secreted	Core-Chromosome
M_CD156_EuGene_00093091	1395	CD156_Cont03	552531	551137	1395	100	100	0	1	CD156_Cont03-552531-551137	Core	NA	Secreted	Core-Chromosome
M_CD156_EuGene_00093201	1409	CD156_Cont03	515460	514052	1409	100	100	0	1	CD156_Cont03-515460-514052	Core	NA	Secreted	Core-Chromosome
M_CD156_EuGene_00093241	655	CD156_Cont03	507496	506842	655	100	100	0	1	CD156_Cont03-507496-506842	Core	NA	Secreted	Core-Chromosome
M_CD156_EuGene_00093311	1853	CD156_Cont03	490581	488729	1853	100	100	0	1	CD156_Cont03-490581-488729	Core	NA	Secreted	Core-Chromosome
M_CD156_EuGene_00093321	1745	CD156_Cont03	488469	486725	1745	100	100	0	1	CD156_Cont03-488469-486725	Core	NA	Secreted	Core-Chromosome
M_CD156_EuGene_00093371	380	CD156_Cont03	471848	471469	380	100	100	0	1	CD156_Cont03-471848-471469	Core	NA	Secreted	Core-Chromosome
M_CD156_EuGene_00093471	1114	CD156_Cont03	456271	455158	1114	100	100	0	1	CD156_Cont03-456271-455158	Core	NA	Secreted	Core-Chromosome
M_CD156_EuGene_00093521	2563	CD156_Cont03	444273	441711	2563	100	100	0	1	CD156_Cont03-444273-441711	Core	NA	Secreted	Core-Chromosome
M_CD156_EuGene_00093551	2004	CD156_Cont03	436458	434466	2004	99.451	100	0	1	CD156_Cont03-436458-434466	Core	NA	Secreted	Core-Chromosome
M_CD156_EuGene_00093571	2189	CD156_Cont03	430189	427999	2191	99.863	100	0	1.00091	CD156_Cont03-430189-427999	Core	NA	Secreted	Core-Chromosome
M_CD156_EuGene_00093641	2186	CD156_Cont03	416058	413873	2186	100	100	0	1	CD156_Cont03-416058-413873	Core	NA	Secreted	Core-Chromosome
M_CD156_EuGene_00093661	2079	CD156_Cont03	409771	407693	2079	100	100	0	1	CD156_Cont03-409771-407693	Core	NA	Secreted	Core-Chromosome
M_CD156_EuGene_00093671	1704	CD156_Cont03	406873	405170	1704	100	100	0	1	CD156_Cont03-406873-405170	Core	NA	Secreted	Core-Chromosome
M_CD156_EuGene_00093711	1647	CD156_Cont03	398424	396778	1647	100	100	0	1	CD156_Cont03-398424-396778	Core	NA	Secreted	Core-Chromosome
M_CD156_EuGene_00093811	218	CD156_Cont04	4965420	4965637	218	100	100	2.57e-112	1	CD156_Cont04-4965420-4965637	Core	NA	Secreted	Core-Chromosome
M_CD156_EuGene_00093861	1865	CD156_Cont04	4980956	4982820	1865	100	100	0	1	CD156_Cont04-4980956-4982820	Core	NA	Secreted	Core-Chromosome
M_CD156_EuGene_00093951	399	CD156_Cont04	5009186	5009584	399	100	100	0	1	CD156_Cont04-5009186-5009584	Core	NA	Secreted	Core-Chromosome
M_CD156_EuGene_00094011	302	CD156_Cont04	5025182	5025483	302	100	100	7.39e-159	1	CD156_Cont04-5025182-5025483	Core	NA	Secreted	Core-Chromosome
M_CD156_EuGene_00094181	1243	CD156_Cont04	5069337	5070579	1243	100	100	0	1	CD156_Cont04-5069337-5070579	Core	NA	Secreted	Core-Chromosome
M_CD156_EuGene_00094221	557	CD156_Cont04	5081107	5081663	557	100	100	0	1	CD156_Cont04-5081107-5081663	Core	NA	Secreted	Core-Chromosome
M_CD156_EuGene_00094241	536	CD156_Cont04	5084829	5085364	536	100	100	0	1	CD156_Cont04-5084829-5085364	Core	NA	Secreted	Core-Chromosome
M_CD156_EuGene_00094251	506	CD156_Cont04	5087101	5087606	506	100	100	0	1	CD156_Cont04-5087101-5087606	Core	NA	Secreted	Core-Chromosome
M_CD156_EuGene_00094261	1364	CD156_Cont04	5088149	5089512	1364	100	100	0	1	CD156_Cont04-5088149-5089512	Core	NA	Secreted	Core-Chromosome
M_CD156_EuGene_00094271	1130	CD156_Cont04	5090277	5091406	1130	100	100	0	1	CD156_Cont04-5090277-5091406	Core	NA	Secreted	Core-Chromosome
M_CD156_EuGene_00094301	203	CD156_Cont04	5095353	5095555	203	100	100	5.17e-104	1	CD156_Cont04-5095353-5095555	Core	NA	Secreted	Core-Chromosome
M_CD156_EuGene_00094311	353	CD156_Cont04	5099492	5099844	353	100	100	0	1	CD156_Cont04-5099492-5099844	Core	NA	Secreted	Core-Chromosome
M_CD156_EuGene_00094381	448	CD156_Cont04	5117518	5117965	448	100	100	0	1	CD156_Cont04-5117518-5117965	Core	NA	Secreted	Core-Chromosome
M_CD156_EuGene_00094441	315	CD156_Cont04	5152695	5153009	315	100	100	4.59e-166	1	CD156_Cont04-5152695-5153009	Core	NA	Secreted	Core-Chromosome
M_CD156_EuGene_00094471	1328	CD156_Cont04	5162369	5163696	1328	100	100	0	1	CD156_Cont04-5162369-5163696	Core	NA	Secreted	Core-Chromosome
M_CD156_EuGene_00094531	521	CD156_Cont04	5179553	5180073	521	100	100	0	1	CD156_Cont04-5179553-5180073	Core	NA	Secreted	Core-Chromosome
M_CD156_EuGene_00094691	1494	CD156_Cont04	5223673	5225166	1494	100	100	0	1	CD156_Cont04-5223673-5225166	Core	NA	Secreted	Core-Chromosome
M_CD156_EuGene_00094761	289	CD156_Cont04	5247515	5247803	289	100	100	1.19e-151	1	CD156_Cont04-5247515-5247803	Core	NA	Secreted	Core-Chromosome
M_CD156_EuGene_00094791	512	CD156_Cont04	5252395	5252906	512	100	100	0	1	CD156_Cont04-5252395-5252906	Core	NA	Secreted	Core-Chromosome
M_CD156_EuGene_00094841	1556	CD156_Cont04	5264724	5266279	1556	100	100	0	1	CD156_Cont04-5264724-5266279	Core	NA	Secreted	Core-Chromosome
M_CD156_EuGene_00094951	1052	CD156_Cont04	5289124	5290175	1052	100	100	0	1	CD156_Cont04-5289124-5290175	Core	NA	Secreted	Core-Chromosome
M_CD156_EuGene_00095071	1185	CD156_Cont04	5332595	5333779	1185	100	100	0	1	CD156_Cont04-5332595-5333779	Core	NA	Secreted	Core-Chromosome
M_CD156_EuGene_00095121	1048	CD156_Cont04	5344760	5345807	1048	100	100	0	1	CD156_Cont04-5344760-5345807	Core	NA	Secreted	Core-Chromosome
M_CD156_EuGene_00095141	540	CD156_Cont04	5348647	5349186	540	100	100	0	1	CD156_Cont04-5348647-5349186	Core	NA	Secreted	Core-Chromosome
M_CD156_EuGene_00095161	155	CD156_Cont04	5351934	5352088	155	100	100	1.83e-77	1	CD156_Cont04-5351934-5352088	Core	NA	Secreted	Core-Chromosome
M_CD156_EuGene_00095171	1862	CD156_Cont04	5352548	5354409	1862	100	100	0	1	CD156_Cont04-5352548-5354409	Core	NA	Secreted	Core-Chromosome
M_CD156_EuGene_00095191	1133	CD156_Cont04	5358059	5359191	1133	100	100	0	1	CD156_Cont04-5358059-5359191	Core	NA	Secreted	Core-Chromosome
M_CD156_EuGene_00095251	1625	CD156_Cont04	5371718	5373342	1625	100	100	0	1	CD156_Cont04-5371718-5373342	Core	NA	Secreted	Core-Chromosome
M_CD156_EuGene_00095311	1496	CD156_Cont04	5386311	5387806	1496	100	100	0	1	CD156_Cont04-5386311-5387806	Core	NA	Secreted	Core-Chromosome
M_CD156_EuGene_00095321	1146	CD156_Cont04	5388623	5389768	1146	100	100	0	1	CD156_Cont04-5388623-5389768	Core	NA	Secreted	Core-Chromosome
M_CD156_EuGene_00095341	248	CD156_Cont04	5391924	5392171	248	100	100	6.21e-129	1	CD156_Cont04-5391924-5392171	Core	NA	Secreted	Core-Chromosome
M_CD156_EuGene_00095351	823	CD156_Cont04	5393028	5393850	823	100	100	0	1	CD156_Cont04-5393028-5393850	Core	NA	Secreted	Core-Chromosome
M_CD156_EuGene_00095411	2772	CD156_Cont04	5407351	5410122	2772	100	100	0	1	CD156_Cont04-5407351-5410122	Core	NA	Secreted	Core-Chromosome
M_CD156_EuGene_00095421	1650	CD156_Cont04	5412082	5413731	1650	100	100	0	1	CD156_Cont04-5412082-5413731	Core	NA	Secreted	Core-Chromosome
M_CD156_EuGene_00095441	2584	CD156_Cont04	5417843	5420426	2584	100	100	0	1	CD156_Cont04-5417843-5420426	Core	NA	Secreted	Core-Chromosome
M_CD156_EuGene_00095491	1299	CD156_Cont04	5428499	5429797	1299	100	100	0	1	CD156_Cont04-5428499-5429797	Core	NA	Secreted	Core-Chromosome
M_CD156_EuGene_00095511	873	CD156_Cont04	5433542	5434414	873	100	100	0	1	CD156_Cont04-5433542-5434414	Core	NA	Secreted	Core-Chromosome
M_CD156_EuGene_00095691	386	CD156_Cont04	5500287	5500672	386	100	100	0	1	CD156_Cont04-5500287-5500672	Core	NA	Secreted	Core-Chromosome
M_CD156_EuGene_00095701	1645	CD156_Cont04	5501226	5502870	1645	100	100	0	1	CD156_Cont04-5501226-5502870	Core	NA	Secreted	Core-Chromosome
M_CD156_EuGene_00095711	266	CD156_Cont04	5508135	5508400	266	100	100	6.62e-139	1	CD156_Cont04-5508135-5508400	Core	NA	Secreted	Core-Chromosome
M_CD156_EuGene_00095881	3469	CD156_Cont06	2291224	2294692	3469	100	100	0	1	CD156_Cont06-2291224-2294692	Core	NA	Secreted	Core-Chromosome
M_CD156_EuGene_00095941	1857	CD156_Cont06	2310954	2312810	1857	100	100	0	1	CD156_Cont06-2310954-2312810	Core	NA	Secreted	Core-Chromosome
M_CD156_EuGene_00096051	1495	CD156_Cont06	2347901	2349395	1495	100	100	0	1	CD156_Cont06-2347901-2349395	Core	NA	Secreted	Core-Chromosome
M_CD156_EuGene_00096181	632	CD156_Cont06	2383310	2383941	632	100	100	0	1	CD156_Cont06-2383310-2383941	Core	NA	Secreted	Core-Chromosome
M_CD156_EuGene_00096591	2138	CD156_Cont06	2508725	2510862	2138	100	100	0	1	CD156_Cont06-2508725-2510862	Core	NA	Secreted	Core-Chromosome
M_CD156_EuGene_00096601	3389	CD156_Cont06	2512421	2515809	3389	100	100	0	1	CD156_Cont06-2512421-2515809	Core	NA	Secreted	Core-Chromosome
M_CD156_EuGene_00096621	1524	CD156_Cont06	2521408	2522931	1524	100	100	0	1	CD156_Cont06-2521408-2522931	Core	NA	Secreted	Core-Chromosome
M_CD156_EuGene_00096631	242	CD156_Cont06	2524012	2524253	242	100	100	1.31e-125	1	CD156_Cont06-2524012-2524253	Core	NA	Secreted	Core-Chromosome
M_CD156_EuGene_00096651	529	CD156_Cont06	2528004	2528532	529	100	100	0	1	CD156_Cont06-2528004-2528532	Core	NA	Secreted	Core-Chromosome
M_CD156_EuGene_00096711	362	CD156_Cont06	2540112	2540473	362	100	100	0	1	CD156_Cont06-2540112-2540473	Core	NA	Secreted	Core-Chromosome
M_CD156_EuGene_00096761	933	CD156_Cont06	2548189	2549119	933	99.678	100	0	1	CD156_Cont06-2548189-2549119	Core	NA	Secreted	Core-Chromosome
M_CD156_EuGene_00096801	395	CD156_Cont06	2555786	2556180	395	100	100	0	1	CD156_Cont06-2555786-2556180	Core	NA	Secreted	Core-Chromosome
M_CD156_EuGene_00097061	743	CD156_Cont06	2629941	2630683	743	100	100	0	1	CD156_Cont06-2629941-2630683	Core	NA	Secreted	Core-Chromosome
M_CD156_EuGene_00097261	1683	CD156_Cont06	2674707	2676389	1683	100	100	0	1	CD156_Cont06-2674707-2676389	Core	NA	Secreted	Core-Chromosome
M_CD156_EuGene_00097391	510	CD156_Cont06	2704696	2705205	510	100	100	0	1	CD156_Cont06-2704696-2705205	Core	NA	Secreted	Core-Chromosome
M_CD156_EuGene_00097401	364	CD156_Cont06	2706178	2706541	364	100	100	0	1	CD156_Cont06-2706178-2706541	Core	NA	Secreted	Core-Chromosome
M_CD156_EuGene_00097411	248	CD156_Cont06	2709461	2709708	248	100	100	6.21e-129	1	CD156_Cont06-2709461-2709708	Core	NA	Secreted	Core-Chromosome
M_CD156_EuGene_00097471	1259	CD156_Cont06	2718401	2719658	1259	99.921	100	0	1	CD156_Cont06-2718401-2719658	Core	NA	Secreted	Core-Chromosome
M_CD156_EuGene_00097481	1215	CD156_Cont06	2726486	2727685	1204	99.169	99	0	0.990947	CD156_Cont06-2726486-2727685	Core	NA	Secreted	Core-Chromosome
M_CD156_EuGene_00097501	380	CD156_Cont06	2729480	2729859	380	100	100	0	1	CD156_Cont06-2729480-2729859	Core	NA	Secreted	Core-Chromosome
M_CD156_EuGene_00097511	239	CD156_Cont06	2732326	2732564	239	100	100	6.01e-124	1	CD156_Cont06-2732326-2732564	Core	NA	Secreted	Core-Chromosome
M_CD156_EuGene_00097531	1811	CD156_Cont06	2736416	2738226	1811	100	100	0	1	CD156_Cont06-2736416-2738226	Core	NA	Secreted	Core-Chromosome
M_CD156_EuGene_00097581	473	CD156_Cont06	2749105	2749577	473	100	100	0	1	CD156_Cont06-2749105-2749577	Core	NA	Secreted	Core-Chromosome
M_CD156_EuGene_00097591	391	CD156_Cont06	2750627	2751017	391	100	100	0	1	CD156_Cont06-2750627-2751017	Core	NA	Secreted	Core-Chromosome
M_CD156_EuGene_00097651	345	CD156_Cont07	7591	7935	345	100	100	0	1	CD156_Cont07-7591-7935	Core	NA	Secreted	Core-Chromosome
M_CD156_EuGene_00097661	2235	CD156_Cont07	11133	13367	2235	100	100	0	1	CD156_Cont07-11133-13367	Core	NA	Secreted	Core-Chromosome
M_CD156_EuGene_00097671	1649	CD156_Cont07	13874	15522	1649	100	100	0	1	CD156_Cont07-13874-15522	Core	NA	Secreted	Core-Chromosome
M_CD156_EuGene_00097681	340	CD156_Cont07	15869	16208	340	100	100	6.31e-180	1	CD156_Cont07-15869-16208	Core	NA	Secreted	Core-Chromosome
M_CD156_EuGene_00097751	1549	CD156_Cont07	32824	34372	1549	100	100	0	1	CD156_Cont07-32824-34372	Core	NA	Secreted	Core-Chromosome
M_CD156_EuGene_00097791	1420	CD156_Cont07	38248	39667	1420	100	100	0	1	CD156_Cont07-38248-39667	Core	NA	Secreted	Core-Chromosome
M_CD156_EuGene_00097811	1720	CD156_Cont07	41753	43472	1720	100	100	0	1	CD156_Cont07-41753-43472	Core	NA	Secreted	Core-Chromosome
M_CD156_EuGene_00097921	2152	CD156_Cont07	64081	66232	2152	100	100	0	1	CD156_Cont07-64081-66232	Core	NA	Secreted	Core-Chromosome
M_CD156_EuGene_00097971	254	CD156_Cont07	71069	71322	254	100	100	2.95e-132	1	CD156_Cont07-71069-71322	Core	NA	Secreted	Core-Chromosome
M_CD156_EuGene_00097991	2149	CD156_Cont07	74591	76739	2149	100	100	0	1	CD156_Cont07-74591-76739	Core	NA	Secreted	Core-Chromosome
M_CD156_EuGene_00098031	395	CD156_Cont07	83271	83665	395	100	100	0	1	CD156_Cont07-83271-83665	Core	NA	Secreted	Core-Chromosome
M_CD156_EuGene_00098071	203	CD156_Cont07	91767	91969	203	100	100	5.17e-104	1	CD156_Cont07-91767-91969	Core	NA	Secreted	Core-Chromosome
M_CD156_EuGene_00098111	958	CD156_Cont07	98993	99950	958	100	100	0	1	CD156_Cont07-98993-99950	Core	NA	Secreted	Core-Chromosome
M_CD156_EuGene_00098181	347	CD156_Cont07	122375	122721	347	100	100	0	1	CD156_Cont07-122375-122721	Core	NA	Secreted	Core-Chromosome
M_CD156_EuGene_00098221	1175	CD156_Cont07	133968	135142	1175	100	100	0	1	CD156_Cont07-133968-135142	Core	NA	Secreted	Core-Chromosome
M_CD156_EuGene_00098241	545	CD156_Cont07	139274	139818	545	100	100	0	1	CD156_Cont07-139274-139818	Core	NA	Secreted	Core-Chromosome
M_CD156_EuGene_00098721	2375	CD156_Cont07	289132	291506	2375	100	100	0	1	CD156_Cont07-289132-291506	Core	NA	Secreted	Core-Chromosome
M_CD156_EuGene_00098731	254	CD156_Cont07	292582	292835	254	100	100	2.95e-132	1	CD156_Cont07-292582-292835	Core	NA	Secreted	Core-Chromosome
M_CD156_EuGene_00098791	1346	CD156_Cont07	305015	306360	1346	100	100	0	1	CD156_Cont07-305015-306360	Core	NA	Secreted	Core-Chromosome
M_CD156_EuGene_00098841	1715	CD156_Cont07	316269	317983	1715	100	100	0	1	CD156_Cont07-316269-317983	Core	NA	Secreted	Core-Chromosome
M_CD156_EuGene_00098901	662	CD156_Cont07	337318	337979	662	100	100	0	1	CD156_Cont07-337318-337979	Core	NA	Secreted	Core-Chromosome
M_CD156_EuGene_00098921	2105	CD156_Cont07	340025	342129	2105	100	100	0	1	CD156_Cont07-340025-342129	Core	NA	Secreted	Core-Chromosome
M_CD156_EuGene_00098971	1217	CD156_Cont07	352120	353336	1217	100	100	0	1	CD156_Cont07-352120-353336	Core	NA	Secreted	Core-Chromosome
M_CD156_EuGene_00099041	1019	CD156_Cont07	370369	371387	1019	100	100	0	1	CD156_Cont07-370369-371387	Core	NA	Secreted	Core-Chromosome
M_CD156_EuGene_00099221	1639	CD156_Cont07	420758	422396	1639	100	100	0	1	CD156_Cont07-420758-422396	Core	NA	Secreted	Core-Chromosome
M_CD156_EuGene_00099231	1061	CD156_Cont07	423824	424884	1061	100	100	0	1	CD156_Cont07-423824-424884	Core	NA	Secreted	Core-Chromosome
M_CD156_EuGene_00099351	887	CD156_Cont07	451034	451920	887	100	100	0	1	CD156_Cont07-451034-451920	Core	NA	Secreted	Core-Chromosome
M_CD156_EuGene_00099391	294	CD156_Cont07	457389	457682	294	100	100	2.01e-154	1	CD156_Cont07-457389-457682	Core	NA	Secreted	Core-Chromosome
M_CD156_EuGene_00099411	793	CD156_Cont07	466628	467420	793	100	100	0	1	CD156_Cont07-466628-467420	Core	NA	Secreted	Core-Chromosome
M_CD156_EuGene_00099451	1128	CD156_Cont07	478636	479763	1128	100	100	0	1	CD156_Cont07-478636-479763	Core	NA	Secreted	Core-Chromosome
M_CD156_EuGene_00099471	597	CD156_Cont07	484548	485144	597	100	100	0	1	CD156_Cont07-484548-485144	Core	NA	Secreted	Core-Chromosome
M_CD156_EuGene_00099541	641	CD156_Cont07	504736	505376	641	100	100	0	1	CD156_Cont07-504736-505376	Core	NA	Secreted	Core-Chromosome
M_CD156_EuGene_00099621	1388	CD156_Cont07	528650	530037	1388	100	100	0	1	CD156_Cont07-528650-530037	Core	NA	Secreted	Core-Chromosome
M_CD156_EuGene_00099641	391	CD156_Cont07	534152	534542	391	100	100	0	1	CD156_Cont07-534152-534542	Core	NA	Secreted	Core-Chromosome
M_CD156_EuGene_00099651	2507	CD156_Cont07	535257	537763	2507	100	100	0	1	CD156_Cont07-535257-537763	Core	NA	Secreted	Core-Chromosome
M_CD156_EuGene_00099661	356	CD156_Cont07	539247	539602	356	100	100	0	1	CD156_Cont07-539247-539602	Core	NA	Secreted	Core-Chromosome
M_CD156_EuGene_00099671	917	CD156_Cont07	540961	541877	917	100	100	0	1	CD156_Cont07-540961-541877	Core	NA	Secreted	Core-Chromosome
M_CD156_EuGene_00099941	1026	CD156_Cont10	290289	291314	1026	100	100	0	1	CD156_Cont10-290289-291314	Core	NA	Secreted	Core-Chromosome
M_CD156_EuGene_00099951	602	CD156_Cont10	299226	299827	602	100	100	0	1	CD156_Cont10-299226-299827	Core	NA	Secreted	Core-Chromosome
M_CD156_EuGene_00099961	473	CD156_Cont10	300058	300530	473	100	100	0	1	CD156_Cont10-300058-300530	Core	NA	Secreted	Core-Chromosome
M_CD156_EuGene_00099991	511	CD156_Cont10	307648	308158	511	100	100	0	1	CD156_Cont10-307648-308158	Core	NA	Secreted	Core-Chromosome
M_CD156_EuGene_00100001	278	CD156_Cont10	309624	309901	278	100	100	1.48e-145	1	CD156_Cont10-309624-309901	Core	NA	Secreted	Core-Chromosome
M_CD156_EuGene_00100041	1439	CD156_Cont10	317452	318890	1439	100	100	0	1	CD156_Cont10-317452-318890	Core	NA	Secreted	Core-Chromosome
M_CD156_EuGene_00100281	599	CD156_Cont10	386589	387188	600	99.833	100	0	1.00167	CD156_Cont10-386589-387188	Core	NA	Secreted	Core-Chromosome
M_CD156_EuGene_00100331	593	CD156_Cont10	396995	397587	593	100	100	0	1	CD156_Cont10-396995-397587	Core	NA	Secreted	Core-Chromosome
M_CD156_EuGene_00100411	4090	CD156_Cont10	412961	417050	4090	100	100	0	1	CD156_Cont10-412961-417050	Core	NA	Secreted	Core-Chromosome
M_CD156_EuGene_00100471	309	CD156_Cont10	428126	428434	309	100	100	9.73e-163	1	CD156_Cont10-428126-428434	Core	NA	Secreted	Core-Chromosome
M_CD156_EuGene_00100541	1419	CD156_Cont10	442019	443437	1419	100	100	0	1	CD156_Cont10-442019-443437	Core	NA	Secreted	Core-Chromosome
M_CD156_EuGene_00100601	2487	CD156_Cont10	456063	458549	2487	100	100	0	1	CD156_Cont10-456063-458549	Core	NA	Secreted	Core-Chromosome
M_CD156_EuGene_00100621	1583	CD156_Cont10	460843	462425	1583	100	100	0	1	CD156_Cont10-460843-462425	Core	NA	Secreted	Core-Chromosome
M_CD156_EuGene_00100641	1023	CD156_Cont10	464774	465796	1023	100	100	0	1	CD156_Cont10-464774-465796	Core	NA	Secreted	Core-Chromosome
M_CD156_EuGene_00100651	665	CD156_Cont10	467438	468102	665	100	100	0	1	CD156_Cont10-467438-468102	Core	NA	Secreted	Core-Chromosome
M_CD156_EuGene_00100721	499	CD156_Cont10	486032	486530	499	100	100	0	1	CD156_Cont10-486032-486530	Core	NA	Secreted	Core-Chromosome
M_CD156_EuGene_00100801	275	CD156_Cont10	503013	503287	275	100	100	6.82e-144	1	CD156_Cont10-503013-503287	Core	NA	Secreted	Core-Chromosome
M_CD156_EuGene_00100811	2426	CD156_Cont10	505562	507987	2426	100	100	0	1	CD156_Cont10-505562-507987	Core	NA	Secreted	Core-Chromosome
M_CD156_EuGene_00100841	395	CD156_Cont10	516070	516464	395	100	100	0	1	CD156_Cont10-516070-516464	Core	NA	Secreted	Core-Chromosome
M_CD156_EuGene_00100901	1680	CD156_Cont10	527978	529656	1680	99.94	100	0	1	CD156_Cont10-527978-529656	Core	NA	Secreted	Core-Chromosome
M_CD156_EuGene_00100911	1586	CD156_Cont10	530078	531663	1586	100	100	0	1	CD156_Cont10-530078-531663	Core	NA	Secreted	Core-Chromosome
M_CD156_EuGene_00100961	1080	CD156_Cont10	537081	538160	1080	100	100	0	1	CD156_Cont10-537081-538160	Core	NA	Secreted	Core-Chromosome
M_CD156_EuGene_00101031	1268	CD156_Cont10	561694	562961	1268	100	100	0	1	CD156_Cont10-561694-562961	Core	NA	Secreted	Core-Chromosome
M_CD156_EuGene_00101071	1136	CD156_Cont10	574658	575793	1136	100	100	0	1	CD156_Cont10-574658-575793	Core	NA	Secreted	Core-Chromosome
M_CD156_EuGene_00101261	1544	CD156_Cont10	624237	625780	1544	100	100	0	1	CD156_Cont10-624237-625780	Core	NA	Secreted	Core-Chromosome
M_CD156_EuGene_00101281	1929	CD156_Cont10	626542	628470	1929	100	100	0	1	CD156_Cont10-626542-628470	Core	NA	Secreted	Core-Chromosome
M_CD156_EuGene_00101291	203	CD156_Cont10	631757	631959	203	100	100	5.17e-104	1	CD156_Cont10-631757-631959	Core	NA	Secreted	Core-Chromosome
M_CD156_EuGene_00101311	1284	CD156_Cont10	636661	637944	1284	100	100	0	1	CD156_Cont10-636661-637944	Core	NA	Secreted	Core-Chromosome
M_CD156_EuGene_00101321	968	CD156_Cont10	639435	640402	968	100	100	0	1	CD156_Cont10-639435-640402	Core	NA	Secreted	Core-Chromosome
M_CD156_EuGene_00101331	3941	CD156_Cont10	642005	645945	3941	100	100	0	1	CD156_Cont10-642005-645945	Core	NA	Secreted	Core-Chromosome
M_CD156_EuGene_00101351	440	CD156_Cont10	651761	652200	440	100	100	0	1	CD156_Cont10-651761-652200	Core	NA	Secreted	Core-Chromosome
M_CD156_EuGene_00101371	1275	CD156_Cont10	656718	657994	1277	99.843	100	0	1.00157	CD156_Cont10-656718-657994	Core	NA	Secreted	Core-Chromosome
M_CD156_EuGene_00101381	1345	CD156_Cont10	659477	660825	1349	99.703	100	0	1.00297	CD156_Cont10-659477-660825	Core	NA	Secreted	Core-Chromosome
M_CD156_EuGene_00101391	5225	CD156_Cont10	662696	667920	5225	100	100	0	1	CD156_Cont10-662696-667920	Core	NA	Secreted	Core-Chromosome
M_CD156_EuGene_00101451	830	CD156_Cont10	684925	685754	830	100	100	0	1	CD156_Cont10-684925-685754	Core	NA	Secreted	Core-Chromosome
M_CD156_EuGene_00101461	326	CD156_Cont10	687532	687857	326	100	100	3.66e-172	1	CD156_Cont10-687532-687857	Core	NA	Secreted	Core-Chromosome
M_CD156_EuGene_00101501	314	CD156_Cont10	693461	693774	314	100	100	1.65e-165	1	CD156_Cont10-693461-693774	Core	NA	Secreted	Core-Chromosome
M_CD156_EuGene_00101521	1472	CD156_Cont10	698746	700217	1472	100	100	0	1	CD156_Cont10-698746-700217	Core	NA	Secreted	Core-Chromosome
M_CD156_EuGene_00101641	161	CD156_Cont01	7066544	7066384	161	100	100	8.83e-81	1	CD156_Cont01-7066544-7066384	Core	NA	Secreted	Core-Chromosome
M_CD156_EuGene_00101651	305	CD156_Cont01	7066329	7066025	305	100	100	1.61e-160	1	CD156_Cont01-7066329-7066025	Core	NA	Secreted	Core-Chromosome
M_CD156_EuGene_00101661	2871	CD156_Cont01	7061437	7058567	2871	100	100	0	1	CD156_Cont01-7061437-7058567	Core	NA	Secreted	Core-Chromosome
M_CD156_EuGene_00101671	663	CD156_Cont01	7057651	7056989	663	100	100	0	1	CD156_Cont01-7057651-7056989	Core	NA	Secreted	Core-Chromosome
M_CD156_EuGene_00101691	421	CD156_Cont01	7052364	7051944	421	100	100	0	1	CD156_Cont01-7052364-7051944	Core	NA	Secreted	Core-Chromosome
M_CD156_EuGene_00101701	446	CD156_Cont01	7050148	7049703	446	100	100	0	1	CD156_Cont01-7050148-7049703	Core	NA	Secreted	Core-Chromosome
M_CD156_EuGene_00101731	899	CD156_Cont01	7046614	7045716	899	100	100	0	1	CD156_Cont01-7046614-7045716	Core	NA	Secreted	Core-Chromosome
M_CD156_EuGene_00101741	524	CD156_Cont01	7045017	7044494	524	100	100	0	1	CD156_Cont01-7045017-7044494	Core	NA	Secreted	Core-Chromosome
M_CD156_EuGene_00101751	450	CD156_Cont01	7043326	7042877	450	100	100	0	1	CD156_Cont01-7043326-7042877	Core	NA	Secreted	Core-Chromosome
M_CD156_EuGene_00101761	284	CD156_Cont01	7041245	7040962	284	100	100	7.01e-149	1	CD156_Cont01-7041245-7040962	Core	NA	Secreted	Core-Chromosome
M_CD156_EuGene_00101791	479	CD156_Cont01	7037819	7037341	479	100	100	0	1	CD156_Cont01-7037819-7037341	Core	NA	Secreted	Core-Chromosome
M_CD156_EuGene_00102041	2153	CD156_Cont01	6973491	6971339	2153	100	100	0	1	CD156_Cont01-6973491-6971339	Core	NA	Secreted	Core-Chromosome
M_CD156_EuGene_00102271	1165	CD156_Cont01	6885333	6884169	1165	100	100	0	1	CD156_Cont01-6885333-6884169	Core	NA	Secreted	Core-Chromosome
M_CD156_EuGene_00102331	2709	CD156_Cont01	6872532	6869824	2709	100	100	0	1	CD156_Cont01-6872532-6869824	Core	NA	Secreted	Core-Chromosome
M_CD156_EuGene_00102351	415	CD156_Cont01	6866577	6866163	415	100	100	0	1	CD156_Cont01-6866577-6866163	Core	NA	Secreted	Core-Chromosome
M_CD156_EuGene_00102401	647	CD156_Cont01	6847447	6846801	647	100	100	0	1	CD156_Cont01-6847447-6846801	Core	NA	Secreted	Core-Chromosome
M_CD156_EuGene_00102441	819	CD156_Cont01	6839211	6838393	819	100	100	0	1	CD156_Cont01-6839211-6838393	Core	NA	Secreted	Core-Chromosome
M_CD156_EuGene_00102491	2272	CD156_Cont01	6828057	6825786	2272	100	100	0	1	CD156_Cont01-6828057-6825786	Core	NA	Secreted	Core-Chromosome
M_CD156_EuGene_00102501	968	CD156_Cont01	6824722	6823755	968	100	100	0	1	CD156_Cont01-6824722-6823755	Core	NA	Secreted	Core-Chromosome
M_CD156_EuGene_00102521	1009	CD156_Cont01	6820572	6819564	1009	100	100	0	1	CD156_Cont01-6820572-6819564	Core	NA	Secreted	Core-Chromosome
M_CD156_EuGene_00102861	3508	CD156_Cont01	6706166	6702659	3508	100	100	0	1	CD156_Cont01-6706166-6702659	Core	NA	Secreted	Core-Chromosome
M_CD156_EuGene_00102911	1531	CD156_Cont01	6677418	6675888	1531	100	100	0	1	CD156_Cont01-6677418-6675888	Core	NA	Secreted	Core-Chromosome
M_CD156_EuGene_00102921	727	CD156_Cont01	6675798	6675072	727	100	100	0	1	CD156_Cont01-6675798-6675072	Core	NA	Secreted	Core-Chromosome
M_CD156_EuGene_00103091	798	CD156_Cont01	6628667	6627870	798	100	100	0	1	CD156_Cont01-6628667-6627870	Core	NA	Secreted	Core-Chromosome
M_CD156_EuGene_00103131	217	CD156_Cont01	6618474	6618258	217	100	100	9.2e-112	1	CD156_Cont01-6618474-6618258	Core	NA	Secreted	Core-Chromosome
M_CD156_EuGene_00103261	2463	CD156_Cont08	2024076	2021614	2463	100	100	0	1	CD156_Cont08-2024076-2021614	Core	NA	Secreted	Core-Chromosome
M_CD156_EuGene_00103271	479	CD156_Cont08	2021135	2020657	479	100	100	0	1	CD156_Cont08-2021135-2020657	Core	NA	Secreted	Core-Chromosome
M_CD156_EuGene_00103291	723	CD156_Cont08	2017985	2017263	723	100	100	0	1	CD156_Cont08-2017985-2017263	Core	NA	Secreted	Core-Chromosome
M_CD156_EuGene_00103301	995	CD156_Cont08	2017260	2016266	995	100	100	0	1	CD156_Cont08-2017260-2016266	Core	NA	Secreted	Core-Chromosome
M_CD156_EuGene_00103331	2824	CD156_Cont08	2007906	2005083	2824	100	100	0	1	CD156_Cont08-2007906-2005083	Core	NA	Secreted	Core-Chromosome
M_CD156_EuGene_00103411	643	CD156_Cont08	1985661	1985019	643	100	100	0	1	CD156_Cont08-1985661-1985019	Core	NA	Secreted	Core-Chromosome
M_CD156_EuGene_00103511	2772	CD156_Cont08	1963573	1960802	2772	100	100	0	1	CD156_Cont08-1963573-1960802	Core	NA	Secreted	Core-Chromosome
M_CD156_EuGene_00103521	232	CD156_Cont08	1959428	1959197	232	100	100	4.55e-120	1	CD156_Cont08-1959428-1959197	Core	NA	Secreted	Core-Chromosome
M_CD156_EuGene_00103561	1705	CD156_Cont08	1955762	1954058	1705	100	100	0	1	CD156_Cont08-1955762-1954058	Core	NA	Secreted	Core-Chromosome
M_CD156_EuGene_00103651	1912	CD156_Cont08	1938107	1936196	1912	100	100	0	1	CD156_Cont08-1938107-1936196	Core	NA	Secreted	Core-Chromosome
M_CD156_EuGene_00103741	802	CD156_Cont08	1904479	1903678	802	100	100	0	1	CD156_Cont08-1904479-1903678	Core	NA	Secreted	Core-Chromosome
M_CD156_EuGene_00103801	1078	CD156_Cont08	1887398	1886321	1078	100	100	0	1	CD156_Cont08-1887398-1886321	Core	NA	Secreted	Core-Chromosome
M_CD156_EuGene_00103831	1670	CD156_Cont08	1876530	1874861	1670	100	100	0	1	CD156_Cont08-1876530-1874861	Core	NA	Secreted	Core-Chromosome
M_CD156_EuGene_00104211	944	CD156_Cont08	1776676	1775733	944	100	100	0	1	CD156_Cont08-1776676-1775733	Core	NA	Secreted	Core-Chromosome
M_CD156_EuGene_00104251	808	CD156_Cont08	1768300	1767493	808	100	100	0	1	CD156_Cont08-1768300-1767493	Core	NA	Secreted	Core-Chromosome
M_CD156_EuGene_00104291	878	CD156_Cont08	1760945	1760068	878	100	100	0	1	CD156_Cont08-1760945-1760068	Core	NA	Secreted	Core-Chromosome
M_CD156_EuGene_00104381	1085	CD156_Cont08	1739729	1738645	1085	100	100	0	1	CD156_Cont08-1739729-1738645	Core	NA	Secreted	Core-Chromosome
M_CD156_EuGene_00104481	320	CD156_Cont08	1716929	1716610	320	100	100	7.76e-169	1	CD156_Cont08-1716929-1716610	Core	NA	Secreted	Core-Chromosome
M_CD156_EuGene_00104501	263	CD156_Cont08	1713188	1712926	263	100	100	3.04e-137	1	CD156_Cont08-1713188-1712926	Core	NA	Secreted	Core-Chromosome
M_CD156_EuGene_00104511	628	CD156_Cont08	1709252	1708625	628	100	100	0	1	CD156_Cont08-1709252-1708625	Core	NA	Secreted	Core-Chromosome
M_CD156_EuGene_00104571	1164	CD156_Cont08	1699106	1697943	1164	100	100	0	1	CD156_Cont08-1699106-1697943	Core	NA	Secreted	Core-Chromosome
M_CD156_EuGene_00104581	453	CD156_Cont08	1695858	1695406	453	100	100	0	1	CD156_Cont08-1695858-1695406	Core	NA	Secreted	Core-Chromosome
M_CD156_EuGene_00104591	985	CD156_Cont08	1693952	1692967	986	99.899	100	0	1.00102	CD156_Cont08-1693952-1692967	Core	NA	Secreted	Core-Chromosome
M_CD156_EuGene_00104691	835	CD156_Cont08	1665783	1664949	835	100	100	0	1	CD156_Cont08-1665783-1664949	Core	NA	Secreted	Core-Chromosome
M_CD156_EuGene_00104771	684	CD156_Cont08	1641282	1640599	684	100	100	0	1	CD156_Cont08-1641282-1640599	Core	NA	Secreted	Core-Chromosome
M_CD156_EuGene_00104781	731	CD156_Cont08	1639038	1638308	731	100	100	0	1	CD156_Cont08-1639038-1638308	Core	NA	Secreted	Core-Chromosome
M_CD156_EuGene_00104801	803	CD156_Cont08	1635080	1634278	803	100	100	0	1	CD156_Cont08-1635080-1634278	Core	NA	Secreted	Core-Chromosome
M_CD156_EuGene_00104811	506	CD156_Cont08	1633785	1633280	506	100	100	0	1	CD156_Cont08-1633785-1633280	Core	NA	Secreted	Core-Chromosome
M_CD156_EuGene_00104881	1271	CD156_Cont08	1605612	1604342	1271	100	100	0	1	CD156_Cont08-1605612-1604342	Core	NA	Secreted	Core-Chromosome
M_CD156_EuGene_00105331	2153	CD156_Cont03	3033398	3035550	2153	100	100	0	1	CD156_Cont03-3033398-3035550	Core	NA	Secreted	Core-Chromosome
M_CD156_EuGene_00105361	3021	CD156_Cont03	3041718	3044737	3021	99.967	100	0	1	CD156_Cont03-3041718-3044737	Core	NA	Secreted	Core-Chromosome
M_CD156_EuGene_00105371	1229	CD156_Cont03	3046031	3047259	1229	99.919	100	0	1	CD156_Cont03-3046031-3047259	Core	NA	Secreted	Core-Chromosome
M_CD156_EuGene_00105411	239	CD156_Cont03	3054418	3054656	239	100	100	6.01e-124	1	CD156_Cont03-3054418-3054656	Core	NA	Secreted	Core-Chromosome
M_CD156_EuGene_00105431	317	CD156_Cont03	3059193	3059509	317	100	100	3.57e-167	1	CD156_Cont03-3059193-3059509	Core	NA	Secreted	Core-Chromosome
M_CD156_EuGene_00105491	2642	CD156_Cont03	3068080	3070721	2642	100	100	0	1	CD156_Cont03-3068080-3070721	Core	NA	Secreted	Core-Chromosome
M_CD156_EuGene_00105571	626	CD156_Cont03	3090114	3090739	626	100	100	0	1	CD156_Cont03-3090114-3090739	Core	NA	Secreted	Core-Chromosome
M_CD156_EuGene_00105581	413	CD156_Cont03	3092757	3093169	413	100	100	0	1	CD156_Cont03-3092757-3093169	Core	NA	Secreted	Core-Chromosome
M_CD156_EuGene_00105591	1714	CD156_Cont03	3094240	3095953	1714	100	100	0	1	CD156_Cont03-3094240-3095953	Core	NA	Secreted	Core-Chromosome
M_CD156_EuGene_00105661	1685	CD156_Cont03	3116941	3118625	1685	100	100	0	1	CD156_Cont03-3116941-3118625	Core	NA	Secreted	Core-Chromosome
M_CD156_EuGene_00105681	374	CD156_Cont03	3120467	3120840	374	100	100	0	1	CD156_Cont03-3120467-3120840	Core	NA	Secreted	Core-Chromosome
M_CD156_EuGene_00105731	2568	CD156_Cont03	3133018	3135585	2568	100	100	0	1	CD156_Cont03-3133018-3135585	Core	NA	Secreted	Core-Chromosome
M_CD156_EuGene_00105871	170	CD156_Cont03	3167530	3167699	170	100	100	9.34e-86	1	CD156_Cont03-3167530-3167699	Core	NA	Secreted	Core-Chromosome
M_CD156_EuGene_00105931	1703	CD156_Cont03	3180105	3181807	1703	100	100	0	1	CD156_Cont03-3180105-3181807	Core	NA	Secreted	Core-Chromosome
M_CD156_EuGene_00105981	1121	CD156_Cont03	3193222	3194342	1121	100	100	0	1	CD156_Cont03-3193222-3194342	Core	NA	Secreted	Core-Chromosome
M_CD156_EuGene_00106041	1833	CD156_Cont03	3207440	3209272	1833	100	100	0	1	CD156_Cont03-3207440-3209272	Core	NA	Secreted	Core-Chromosome
M_CD156_EuGene_00106321	1557	CD156_Cont03	3310212	3311768	1557	100	100	0	1	CD156_Cont03-3310212-3311768	Core	NA	Secreted	Core-Chromosome
M_CD156_EuGene_00106371	2417	CD156_Cont03	3320545	3322961	2417	100	100	0	1	CD156_Cont03-3320545-3322961	Core	NA	Secreted	Core-Chromosome
M_CD156_EuGene_00106381	1249	CD156_Cont03	3323284	3324532	1249	100	100	0	1	CD156_Cont03-3323284-3324532	Core	NA	Secreted	Core-Chromosome
M_CD156_EuGene_00106401	2111	CD156_Cont03	3325266	3327376	2111	100	100	0	1	CD156_Cont03-3325266-3327376	Core	NA	Secreted	Core-Chromosome
M_CD156_EuGene_00106551	707	CD156_Cont07	594299	595005	707	100	100	0	1	CD156_Cont07-594299-595005	Core	NA	Secreted	Core-Chromosome
M_CD156_EuGene_00106571	364	CD156_Cont07	598442	598805	364	100	100	0	1	CD156_Cont07-598442-598805	Core	NA	Secreted	Core-Chromosome
M_CD156_EuGene_00106601	152	CD156_Cont07	606723	606874	152	100	100	8.32e-76	1	CD156_Cont07-606723-606874	Core	NA	Secreted	Core-Chromosome
M_CD156_EuGene_00106661	1304	CD156_Cont07	626121	627424	1304	100	100	0	1	CD156_Cont07-626121-627424	Core	NA	Secreted	Core-Chromosome
M_CD156_EuGene_00106821	1551	CD156_Cont07	667313	668863	1551	100	100	0	1	CD156_Cont07-667313-668863	Core	NA	Secreted	Core-Chromosome
M_CD156_EuGene_00106831	397	CD156_Cont07	669993	670389	397	100	100	0	1	CD156_Cont07-669993-670389	Core	NA	Secreted	Core-Chromosome
M_CD156_EuGene_00107041	2253	CD156_Cont07	726915	729167	2253	100	100	0	1	CD156_Cont07-726915-729167	Core	NA	Secreted	Core-Chromosome
M_CD156_EuGene_00107071	1273	CD156_Cont07	734854	736126	1273	100	100	0	1	CD156_Cont07-734854-736126	Core	NA	Secreted	Core-Chromosome
M_CD156_EuGene_00107081	272	CD156_Cont07	737038	737309	272	100	100	3.13e-142	1	CD156_Cont07-737038-737309	Core	NA	Secreted	Core-Chromosome
M_CD156_EuGene_00107211	1999	CD156_Cont07	784168	786166	1999	100	100	0	1	CD156_Cont07-784168-786166	Core	NA	Secreted	Core-Chromosome
M_CD156_EuGene_00107221	1059	CD156_Cont07	786281	787338	1059	99.811	100	0	1	CD156_Cont07-786281-787338	Core	NA	Secreted	Core-Chromosome
M_CD156_EuGene_00107301	1062	CD156_Cont07	809041	810102	1062	100	100	0	1	CD156_Cont07-809041-810102	Core	NA	Secreted	Core-Chromosome
M_CD156_EuGene_00107371	1292	CD156_Cont07	831076	832367	1292	100	100	0	1	CD156_Cont07-831076-832367	Core	NA	Secreted	Core-Chromosome
M_CD156_EuGene_00107431	1580	CD156_Cont07	846417	847996	1580	100	100	0	1	CD156_Cont07-846417-847996	Core	NA	Secreted	Core-Chromosome
M_CD156_EuGene_00107481	574	CD156_Cont07	860811	861384	574	100	100	0	1	CD156_Cont07-860811-861384	Core	NA	Secreted	Core-Chromosome
M_CD156_EuGene_00107561	536	CD156_Cont07	877359	877891	536	99.44	100	0	1	CD156_Cont07-877359-877891	Core	NA	Secreted	Core-Chromosome
M_CD156_EuGene_00107571	221	CD156_Cont07	879942	880162	221	100	100	5.61e-114	1	CD156_Cont07-879942-880162	Core	NA	Secreted	Core-Chromosome
M_CD156_EuGene_00107581	254	CD156_Cont07	882256	882509	254	100	100	2.95e-132	1	CD156_Cont07-882256-882509	Core	NA	Secreted	Core-Chromosome
M_CD156_EuGene_00107611	332	CD156_Cont07	894079	894410	332	100	100	1.72e-175	1	CD156_Cont07-894079-894410	Core	NA	Secreted	Core-Chromosome
M_CD156_EuGene_00107681	821	CD156_Cont07	913534	914354	821	100	100	0	1	CD156_Cont07-913534-914354	Core	NA	Secreted	Core-Chromosome
M_CD156_EuGene_00107691	875	CD156_Cont07	918191	919065	875	100	100	0	1	CD156_Cont07-918191-919065	Core	NA	Secreted	Core-Chromosome
M_CD156_EuGene_00107701	549	CD156_Cont07	920011	920559	549	100	100	0	1	CD156_Cont07-920011-920559	Core	NA	Secreted	Core-Chromosome
M_CD156_EuGene_00107931	1574	CD156_Cont07	985600	987173	1574	100	100	0	1	CD156_Cont07-985600-987173	Core	NA	Secreted	Core-Chromosome
M_CD156_EuGene_00107941	1154	CD156_Cont07	988828	989981	1154	100	100	0	1	CD156_Cont07-988828-989981	Core	NA	Secreted	Core-Chromosome
M_CD156_EuGene_00107951	1446	CD156_Cont07	992274	993718	1446	99.931	100	0	1	CD156_Cont07-992274-993718	Core	NA	Secreted	Core-Chromosome
M_CD156_EuGene_00108071	365	CD156_Cont04	438625	438989	365	100	100	0	1	CD156_Cont04-438625-438989	Core	NA	Secreted	Core-Chromosome
M_CD156_EuGene_00108081	370	CD156_Cont04	440228	440597	370	100	100	0	1	CD156_Cont04-440228-440597	Core	NA	Secreted	Core-Chromosome
M_CD156_EuGene_00108091	1173	CD156_Cont04	441176	442348	1173	100	100	0	1	CD156_Cont04-441176-442348	Core	NA	Secreted	Core-Chromosome
M_CD156_EuGene_00108101	343	CD156_Cont04	444423	444765	343	100	100	0	1	CD156_Cont04-444423-444765	Core	NA	Secreted	Core-Chromosome
M_CD156_EuGene_00108141	299	CD156_Cont04	455150	455448	299	100	100	3.4e-157	1	CD156_Cont04-455150-455448	Core	NA	Secreted	Core-Chromosome
M_CD156_EuGene_00108161	796	CD156_Cont04	462861	463653	796	99.623	100	0	1	CD156_Cont04-462861-463653	Core	NA	Secreted	Core-Chromosome
M_CD156_EuGene_00108191	1312	CD156_Cont04	473663	474974	1312	100	100	0	1	CD156_Cont04-473663-474974	Core	NA	Secreted	Core-Chromosome
M_CD156_EuGene_00108231	344	CD156_Cont04	486188	486531	344	100	100	0	1	CD156_Cont04-486188-486531	Core	NA	Secreted	Core-Chromosome
M_CD156_EuGene_00108271	1286	CD156_Cont04	494457	495742	1286	100	100	0	1	CD156_Cont04-494457-495742	Core	NA	Secreted	Core-Chromosome
M_CD156_EuGene_00108291	2079	CD156_Cont04	501217	503295	2079	100	100	0	1	CD156_Cont04-501217-503295	Core	NA	Secreted	Core-Chromosome
M_CD156_EuGene_00108341	1454	CD156_Cont04	518649	520102	1454	100	100	0	1	CD156_Cont04-518649-520102	Core	NA	Secreted	Core-Chromosome
M_CD156_EuGene_00108361	840	CD156_Cont04	521979	522818	840	100	100	0	1	CD156_Cont04-521979-522818	Core	NA	Secreted	Core-Chromosome
M_CD156_EuGene_00108381	1017	CD156_Cont04	528392	529408	1017	100	100	0	1	CD156_Cont04-528392-529408	Core	NA	Secreted	Core-Chromosome
M_CD156_EuGene_00108391	524	CD156_Cont04	531222	531745	524	100	100	0	1	CD156_Cont04-531222-531745	Core	NA	Secreted	Core-Chromosome
M_CD156_EuGene_00108471	989	CD156_Cont04	556344	557332	989	100	100	0	1	CD156_Cont04-556344-557332	Core	NA	Secreted	Core-Chromosome
M_CD156_EuGene_00108561	3696	CD156_Cont04	572756	576451	3696	100	100	0	1	CD156_Cont04-572756-576451	Core	NA	Secreted	Core-Chromosome
M_CD156_EuGene_00108571	682	CD156_Cont04	577317	577998	682	100	100	0	1	CD156_Cont04-577317-577998	Core	NA	Secreted	Core-Chromosome
M_CD156_EuGene_00108581	491	CD156_Cont04	578455	578945	491	100	100	0	1	CD156_Cont04-578455-578945	Core	NA	Secreted	Core-Chromosome
M_CD156_EuGene_00108641	1082	CD156_Cont04	594538	595619	1082	100	100	0	1	CD156_Cont04-594538-595619	Core	NA	Secreted	Core-Chromosome
M_CD156_EuGene_00108651	1161	CD156_Cont04	597920	599080	1161	100	100	0	1	CD156_Cont04-597920-599080	Core	NA	Secreted	Core-Chromosome
M_CD156_EuGene_00108831	876	CD156_Cont04	650007	650882	876	100	100	0	1	CD156_Cont04-650007-650882	Core	NA	Secreted	Core-Chromosome
M_CD156_EuGene_00108851	3185	CD156_Cont04	653322	656506	3185	100	100	0	1	CD156_Cont04-653322-656506	Core	NA	Secreted	Core-Chromosome
M_CD156_EuGene_00109071	1742	CD156_Cont04	717887	719628	1742	100	100	0	1	CD156_Cont04-717887-719628	Core	NA	Secreted	Core-Chromosome
M_CD156_EuGene_00109081	1512	CD156_Cont04	723345	724856	1512	100	100	0	1	CD156_Cont04-723345-724856	Core	NA	Secreted	Core-Chromosome
M_CD156_EuGene_00109151	2889	CD156_Cont04	748751	751639	2889	100	100	0	1	CD156_Cont04-748751-751639	Core	NA	Secreted	Core-Chromosome
M_CD156_EuGene_00109201	492	CD156_Cont04	768002	768493	492	100	100	0	1	CD156_Cont04-768002-768493	Core	NA	Secreted	Core-Chromosome
M_CD156_EuGene_00109271	1347	CD156_Cont04	785921	787267	1347	100	100	0	1	CD156_Cont04-785921-787267	Core	NA	Secreted	Core-Chromosome
M_CD156_EuGene_00109481	1031	CD156_Cont07	2807292	2806262	1031	100	100	0	1	CD156_Cont07-2807292-2806262	Core	NA	Secreted	Core-Chromosome
M_CD156_EuGene_00109491	225	CD156_Cont07	2804723	2804499	225	100	100	3.42e-116	1	CD156_Cont07-2804723-2804499	Core	NA	Secreted	Core-Chromosome
M_CD156_EuGene_00109551	521	CD156_Cont07	2790956	2790436	521	100	100	0	1	CD156_Cont07-2790956-2790436	Core	NA	Secreted	Core-Chromosome
M_CD156_EuGene_00109701	876	CD156_Cont07	2757129	2756254	876	100	100	0	1	CD156_Cont07-2757129-2756254	Core	NA	Secreted	Core-Chromosome
M_CD156_EuGene_00109711	520	CD156_Cont07	2744528	2744009	520	100	100	0	1	CD156_Cont07-2744528-2744009	Core	NA	Secreted	Core-Chromosome
M_CD156_EuGene_00109721	3160	CD156_Cont07	2742419	2739260	3160	100	100	0	1	CD156_Cont07-2742419-2739260	Core	NA	Secreted	Core-Chromosome
M_CD156_EuGene_00109731	1613	CD156_Cont07	2738840	2737228	1613	100	100	0	1	CD156_Cont07-2738840-2737228	Core	NA	Secreted	Core-Chromosome
M_CD156_EuGene_00109741	1127	CD156_Cont07	2735051	2733925	1127	100	100	0	1	CD156_Cont07-2735051-2733925	Core	NA	Secreted	Core-Chromosome
M_CD156_EuGene_00109791	2084	CD156_Cont07	2721839	2719756	2084	100	100	0	1	CD156_Cont07-2721839-2719756	Core	NA	Secreted	Core-Chromosome
M_CD156_EuGene_00109941	1017	CD156_Cont07	2683446	2682430	1017	100	100	0	1	CD156_Cont07-2683446-2682430	Core	NA	Secreted	Core-Chromosome
M_CD156_EuGene_00109981	1161	CD156_Cont07	2669221	2668061	1161	100	100	0	1	CD156_Cont07-2669221-2668061	Core	NA	Secreted	Core-Chromosome
M_CD156_EuGene_00110801	1808	CD156_Cont07	3229001	3227194	1808	100	100	0	1	CD156_Cont07-3229001-3227194	Core	NA	Secreted	Core-Chromosome
M_CD156_EuGene_00110911	3059	CD156_Cont07	3199530	3196472	3059	100	100	0	1	CD156_Cont07-3199530-3196472	Core	NA	Secreted	Core-Chromosome
M_CD156_EuGene_00111221	2655	CD156_Cont07	3114414	3111760	2655	100	100	0	1	CD156_Cont07-3114414-3111760	Core	NA	Secreted	Core-Chromosome
M_CD156_EuGene_00111271	299	CD156_Cont07	3094974	3094676	299	100	100	3.4e-157	1	CD156_Cont07-3094974-3094676	Core	NA	Secreted	Core-Chromosome
M_CD156_EuGene_00111471	1447	CD156_Cont07	3030979	3029533	1447	100	100	0	1	CD156_Cont07-3030979-3029533	Core	NA	Secreted	Core-Chromosome
M_CD156_EuGene_00111491	2940	CD156_Cont07	3023667	3020728	2940	100	100	0	1	CD156_Cont07-3023667-3020728	Core	NA	Secreted	Core-Chromosome
M_CD156_EuGene_00111581	1559	CD156_Cont07	2990119	2988561	1559	100	100	0	1	CD156_Cont07-2990119-2988561	Core	NA	Secreted	Core-Chromosome
M_CD156_EuGene_00111711	893	CD156_Cont07	2956932	2956040	893	100	100	0	1	CD156_Cont07-2956932-2956040	Core	NA	Secreted	Core-Chromosome
M_CD156_EuGene_00111801	1519	CD156_Cont07	2931232	2929714	1519	100	100	0	1	CD156_Cont07-2931232-2929714	Core	NA	Secreted	Core-Chromosome
M_CD156_EuGene_00112151	1391	CD156_Cont03	286719	285329	1391	100	100	0	1	CD156_Cont03-286719-285329	Core	NA	Secreted	Core-Chromosome
M_CD156_EuGene_00112321	1261	CD156_Cont03	251486	250226	1261	100	100	0	1	CD156_Cont03-251486-250226	Core	NA	Secreted	Core-Chromosome
M_CD156_EuGene_00112441	953	CD156_Cont03	214866	213914	953	100	100	0	1	CD156_Cont03-214866-213914	Core	NA	Secreted	Core-Chromosome
M_CD156_EuGene_00112451	1308	CD156_Cont03	213148	211841	1308	100	100	0	1	CD156_Cont03-213148-211841	Core	NA	Secreted	Core-Chromosome
M_CD156_EuGene_00112481	870	CD156_Cont03	187589	186720	870	100	100	0	1	CD156_Cont03-187589-186720	Core	NA	Secreted	Core-Chromosome
M_CD156_EuGene_00112491	563	CD156_Cont03	182506	181944	563	100	100	0	1	CD156_Cont03-182506-181944	Core	NA	Secreted	Core-Chromosome
M_CD156_EuGene_00112511	1062	CD156_Cont03	180297	179236	1062	100	100	0	1	CD156_Cont03-180297-179236	Core	NA	Secreted	Core-Chromosome
M_CD156_EuGene_00112531	1490	CD156_Cont03	175841	174352	1490	100	100	0	1	CD156_Cont03-175841-174352	Core	NA	Secreted	Core-Chromosome
M_CD156_EuGene_00112561	1092	CD156_Cont03	166124	165033	1092	100	100	0	1	CD156_Cont03-166124-165033	Core	NA	Secreted	Core-Chromosome
M_CD156_EuGene_00112601	4250	CD156_Cont03	148876	144627	4250	100	100	0	1	CD156_Cont03-148876-144627	Core	NA	Secreted	Core-Chromosome
M_CD156_EuGene_00112641	1228	CD156_Cont03	141504	140277	1228	100	100	0	1	CD156_Cont03-141504-140277	Core	NA	Secreted	Core-Chromosome
M_CD156_EuGene_00112701	419	CD156_Cont03	122542	122124	419	100	100	0	1	CD156_Cont03-122542-122124	Core	NA	Secreted	Core-Chromosome
M_CD156_EuGene_00112811	3080	CD156_Cont03	95035	91956	3080	99.968	100	0	1	CD156_Cont03-95035-91956	Core	NA	Secreted	Core-Chromosome
M_CD156_EuGene_00112941	1594	CD156_Cont03	63710	62117	1594	100	100	0	1	CD156_Cont03-63710-62117	Core	NA	Secreted	Core-Chromosome
M_CD156_EuGene_00112951	533	CD156_Cont03	59630	59098	533	100	100	0	1	CD156_Cont03-59630-59098	Core	NA	Secreted	Core-Chromosome
M_CD156_EuGene_00112991	934	CD156_Cont03	50325	49392	934	100	100	0	1	CD156_Cont03-50325-49392	Core	NA	Secreted	Core-Chromosome
M_CD156_EuGene_00113001	1996	CD156_Cont03	48769	46774	1996	100	100	0	1	CD156_Cont03-48769-46774	Core	NA	Secreted	Core-Chromosome
M_CD156_EuGene_00113011	1511	CD156_Cont03	45532	44022	1511	100	100	0	1	CD156_Cont03-45532-44022	Core	NA	Secreted	Core-Chromosome
M_CD156_EuGene_00113021	529	CD156_Cont03	42100	41572	529	100	100	0	1	CD156_Cont03-42100-41572	Core	NA	Secreted	Core-Chromosome
M_CD156_EuGene_00113061	2050	CD156_Cont03	33596	31547	2050	100	100	0	1	CD156_Cont03-33596-31547	Core	NA	Secreted	Core-Chromosome
M_CD156_EuGene_00113071	1043	CD156_Cont03	27569	26527	1043	100	100	0	1	CD156_Cont03-27569-26527	Core	NA	Secreted	Core-Chromosome
M_CD156_EuGene_00113091	1319	CD156_Cont03	22707	21389	1319	100	100	0	1	CD156_Cont03-22707-21389	Core	NA	Secreted	Core-Chromosome
M_CD156_EuGene_00113131	1471	CD156_Cont03	13435	11965	1471	100	100	0	1	CD156_Cont03-13435-11965	Core	NA	Secreted	Core-Chromosome
M_CD156_EuGene_00113171	644	CD156_Cont03	5999	5356	644	100	100	0	1	CD156_Cont03-5999-5356	Core	NA	Secreted	Core-Chromosome
M_CD156_EuGene_00113371	476	CD156_Cont02	6469168	6468693	476	100	100	0	1	CD156_Cont02-6469168-6468693	Core	NA	Secreted	Core-Chromosome
M_CD156_EuGene_00113391	1855	CD156_Cont02	6466035	6464181	1855	100	100	0	1	CD156_Cont02-6466035-6464181	Core	NA	Secreted	Core-Chromosome
M_CD156_EuGene_00113401	704	CD156_Cont02	6462452	6461749	704	100	100	0	1	CD156_Cont02-6462452-6461749	Core	NA	Secreted	Core-Chromosome
M_CD156_EuGene_00113411	1038	CD156_Cont02	6461441	6460404	1038	100	100	0	1	CD156_Cont02-6461441-6460404	Core	NA	Secreted	Core-Chromosome
M_CD156_EuGene_00113451	817	CD156_Cont02	6451242	6450426	817	100	100	0	1	CD156_Cont02-6451242-6450426	Core	NA	Secreted	Core-Chromosome
M_CD156_EuGene_00113461	1979	CD156_Cont02	6446536	6444558	1979	100	100	0	1	CD156_Cont02-6446536-6444558	Core	NA	Secreted	Core-Chromosome
M_CD156_EuGene_00113531	381	CD156_Cont02	6417124	6416744	381	100	100	0	1	CD156_Cont02-6417124-6416744	Core	NA	Secreted	Core-Chromosome
M_CD156_EuGene_00113541	386	CD156_Cont02	6415187	6414802	386	100	100	0	1	CD156_Cont02-6415187-6414802	Core	NA	Secreted	Core-Chromosome
M_CD156_EuGene_00113611	412	CD156_Cont02	6391971	6391560	412	100	100	0	1	CD156_Cont02-6391971-6391560	Core	NA	Secreted	Core-Chromosome
M_CD156_EuGene_00113701	1705	CD156_Cont02	6371727	6370023	1705	100	100	0	1	CD156_Cont02-6371727-6370023	Core	NA	Secreted	Core-Chromosome
M_CD156_EuGene_00113711	242	CD156_Cont02	6369035	6368794	242	100	100	1.31e-125	1	CD156_Cont02-6369035-6368794	Core	NA	Secreted	Core-Chromosome
M_CD156_EuGene_00113751	341	CD156_Cont02	6364236	6363896	341	100	100	1.76e-180	1	CD156_Cont02-6364236-6363896	Core	NA	Secreted	Core-Chromosome
M_CD156_EuGene_00113781	317	CD156_Cont02	6355610	6355294	317	100	100	3.57e-167	1	CD156_Cont02-6355610-6355294	Core	NA	Secreted	Core-Chromosome
M_CD156_EuGene_00113791	3778	CD156_Cont02	6354065	6350288	3778	100	100	0	1	CD156_Cont02-6354065-6350288	Core	NA	Secreted	Core-Chromosome
M_CD156_EuGene_00113841	269	CD156_Cont02	6342098	6341830	269	100	100	1.44e-140	1	CD156_Cont02-6342098-6341830	Core	NA	Secreted	Core-Chromosome
M_CD156_EuGene_00113851	1837	CD156_Cont02	6337761	6335925	1837	100	100	0	1	CD156_Cont02-6337761-6335925	Core	NA	Secreted	Core-Chromosome
M_CD156_EuGene_00113861	1687	CD156_Cont02	6332508	6330822	1687	100	100	0	1	CD156_Cont02-6332508-6330822	Core	NA	Secreted	Core-Chromosome
M_CD156_EuGene_00113901	912	CD156_Cont02	6325048	6324137	912	100	100	0	1	CD156_Cont02-6325048-6324137	Core	NA	Secreted	Core-Chromosome
M_CD156_EuGene_00113921	254	CD156_Cont02	6322243	6321990	254	100	100	2.95e-132	1	CD156_Cont02-6322243-6321990	Core	NA	Secreted	Core-Chromosome
M_CD156_EuGene_00114031	586	CD156_Cont02	6300416	6299831	586	100	100	0	1	CD156_Cont02-6300416-6299831	Core	NA	Secreted	Core-Chromosome
M_CD156_EuGene_00114091	2448	CD156_Cont02	6292279	6289832	2448	100	100	0	1	CD156_Cont02-6292279-6289832	Core	NA	Secreted	Core-Chromosome
M_CD156_EuGene_00114181	617	CD156_Cont02	6275181	6274565	617	100	100	0	1	CD156_Cont02-6275181-6274565	Core	NA	Secreted	Core-Chromosome
M_CD156_EuGene_00114201	1513	CD156_Cont02	6271191	6269679	1513	100	100	0	1	CD156_Cont02-6271191-6269679	Core	NA	Secreted	Core-Chromosome
M_CD156_EuGene_00114331	2057	CD156_Cont02	6227848	6225792	2057	100	100	0	1	CD156_Cont02-6227848-6225792	Core	NA	Secreted	Core-Chromosome
M_CD156_EuGene_00114341	611	CD156_Cont02	6224309	6223699	611	100	100	0	1	CD156_Cont02-6224309-6223699	Core	NA	Secreted	Core-Chromosome
M_CD156_EuGene_00114361	1068	CD156_Cont02	6222323	6221256	1068	100	100	0	1	CD156_Cont02-6222323-6221256	Core	NA	Secreted	Core-Chromosome
M_CD156_EuGene_00114381	771	CD156_Cont02	6218090	6217320	771	100	100	0	1	CD156_Cont02-6218090-6217320	Core	NA	Secreted	Core-Chromosome
M_CD156_EuGene_00114451	1143	CD156_Cont02	6199010	6197868	1143	100	100	0	1	CD156_Cont02-6199010-6197868	Core	NA	Secreted	Core-Chromosome
M_CD156_EuGene_00114461	1007	CD156_Cont02	6195795	6194789	1007	100	100	0	1	CD156_Cont02-6195795-6194789	Core	NA	Secreted	Core-Chromosome
M_CD156_EuGene_00114471	243	CD156_Cont02	6193965	6193723	243	100	100	3.66e-126	1	CD156_Cont02-6193965-6193723	Core	NA	Secreted	Core-Chromosome
M_CD156_EuGene_00114511	1709	CD156_Cont02	6190421	6188713	1709	100	100	0	1	CD156_Cont02-6190421-6188713	Core	NA	Secreted	Core-Chromosome
M_CD156_EuGene_00114621	923	CD156_Cont02	6161472	6160550	923	100	100	0	1	CD156_Cont02-6161472-6160550	Core	NA	Secreted	Core-Chromosome
M_CD156_EuGene_00114641	1457	CD156_Cont02	6155867	6154411	1457	100	100	0	1	CD156_Cont02-6155867-6154411	Core	NA	Secreted	Core-Chromosome
M_CD156_EuGene_00114651	2591	CD156_Cont02	6154213	6151623	2591	100	100	0	1	CD156_Cont02-6154213-6151623	Core	NA	Secreted	Core-Chromosome
M_CD156_EuGene_00114701	472	CD156_Cont13	68237	67766	472	100	100	0	1	CD156_Cont13-68237-67766	Core	NA	Secreted	Core-Chromosome
M_CD156_EuGene_00114741	239	CD156_Cont13	60501	60263	239	100	100	6.01e-124	1	CD156_Cont13-60501-60263	Core	NA	Secreted	Core-Chromosome
M_CD156_EuGene_00114801	2021	CD156_Cont13	39629	37609	2021	100	100	0	1	CD156_Cont13-39629-37609	Core	NA	Secreted	Core-Chromosome
M_CD156_EuGene_00114851	757	CD156_Cont13	27383	26627	757	100	100	0	1	CD156_Cont13-27383-26627	Core	NA	Secreted	Core-Chromosome
M_CD156_EuGene_00114971	433	CD156_Cont13	2641	2209	433	100	100	0	1	CD156_Cont13-2641-2209	Core	NA	Secreted	Core-Chromosome
M_CD156_EuGene_00115081	312	CD156_Cont01	250	561	312	100	100	2.11e-164	1	CD156_Cont01-250-561	Core	NA	Secreted	Core-Chromosome
M_CD156_EuGene_00115171	1217	CD156_Cont01	17069	18285	1217	100	100	0	1	CD156_Cont01-17069-18285	Core	NA	Secreted	Core-Chromosome
M_CD156_EuGene_00115241	1424	CD156_Cont01	34744	36167	1424	100	100	0	1	CD156_Cont01-34744-36167	Core	NA	Secreted	Core-Chromosome
M_CD156_EuGene_00115311	3172	CD156_Cont01	50186	53357	3172	100	100	0	1	CD156_Cont01-50186-53357	Core	NA	Secreted	Core-Chromosome
M_CD156_EuGene_00115331	971	CD156_Cont01	57314	58285	974	99.487	100	0	1.00309	CD156_Cont01-57314-58285	Core	NA	Secreted	Core-Chromosome
M_CD156_EuGene_00115451	2457	CD156_Cont01	81957	84413	2457	100	100	0	1	CD156_Cont01-81957-84413	Core	NA	Secreted	Core-Chromosome
M_CD156_EuGene_00115491	1154	CD156_Cont01	93650	94803	1154	100	100	0	1	CD156_Cont01-93650-94803	Core	NA	Secreted	Core-Chromosome
M_CD156_EuGene_00115501	404	CD156_Cont01	96022	96425	404	100	100	0	1	CD156_Cont01-96022-96425	Core	NA	Secreted	Core-Chromosome
M_CD156_EuGene_00115521	884	CD156_Cont01	100556	101439	884	100	100	0	1	CD156_Cont01-100556-101439	Core	NA	Secreted	Core-Chromosome
M_CD156_EuGene_00115581	846	CD156_Cont01	109660	110505	846	100	100	0	1	CD156_Cont01-109660-110505	Core	NA	Secreted	Core-Chromosome
M_CD156_EuGene_00115591	856	CD156_Cont01	112727	113582	856	100	100	0	1	CD156_Cont01-112727-113582	Core	NA	Secreted	Core-Chromosome
M_CD156_EuGene_00115621	1004	CD156_Cont01	118647	119650	1004	100	100	0	1	CD156_Cont01-118647-119650	Core	NA	Secreted	Core-Chromosome
M_CD156_EuGene_00115631	281	CD156_Cont01	120893	121173	281	100	100	3.22e-147	1	CD156_Cont01-120893-121173	Core	NA	Secreted	Core-Chromosome
M_CD156_EuGene_00115661	560	CD156_Cont01	129145	129704	560	100	100	0	1	CD156_Cont01-129145-129704	Core	NA	Secreted	Core-Chromosome
M_CD156_EuGene_00115671	1245	CD156_Cont01	131542	132786	1245	100	100	0	1	CD156_Cont01-131542-132786	Core	NA	Secreted	Core-Chromosome
M_CD156_EuGene_00115681	471	CD156_Cont01	135267	135737	471	100	100	0	1	CD156_Cont01-135267-135737	Core	NA	Secreted	Core-Chromosome
M_CD156_EuGene_00115691	1274	CD156_Cont01	136026	137299	1274	100	100	0	1	CD156_Cont01-136026-137299	Core	NA	Secreted	Core-Chromosome
M_CD156_EuGene_00115701	696	CD156_Cont01	139388	140083	696	100	100	0	1	CD156_Cont01-139388-140083	Core	NA	Secreted	Core-Chromosome
M_CD156_EuGene_00115711	2277	CD156_Cont01	141209	143485	2277	100	100	0	1	CD156_Cont01-141209-143485	Core	NA	Secreted	Core-Chromosome
M_CD156_EuGene_00115751	197	CD156_Cont01	151142	151338	197	100	100	1.08e-100	1	CD156_Cont01-151142-151338	Core	NA	Secreted	Core-Chromosome
M_CD156_EuGene_00115761	623	CD156_Cont01	152165	152787	623	100	100	0	1	CD156_Cont01-152165-152787	Core	NA	Secreted	Core-Chromosome
M_CD156_EuGene_00115821	825	CD156_Cont01	165210	166034	825	100	100	0	1	CD156_Cont01-165210-166034	Core	NA	Secreted	Core-Chromosome
M_CD156_EuGene_00115831	2146	CD156_Cont01	167131	169276	2146	100	100	0	1	CD156_Cont01-167131-169276	Core	NA	Secreted	Core-Chromosome
M_CD156_EuGene_00115851	2177	CD156_Cont01	170841	173017	2177	100	100	0	1	CD156_Cont01-170841-173017	Core	NA	Secreted	Core-Chromosome
M_CD156_EuGene_00115911	749	CD156_Cont01	191313	192061	749	100	100	0	1	CD156_Cont01-191313-192061	Core	NA	Secreted	Core-Chromosome
M_CD156_EuGene_00115981	2188	CD156_Cont01	208375	210562	2188	100	100	0	1	CD156_Cont01-208375-210562	Core	NA	Secreted	Core-Chromosome
M_CD156_EuGene_00116071	1043	CD156_Cont01	227405	228447	1043	100	100	0	1	CD156_Cont01-227405-228447	Core	NA	Secreted	Core-Chromosome
M_CD156_EuGene_00116361	491	CD156_Cont01	8043405	8042915	491	100	100	0	1	CD156_Cont01-8043405-8042915	Core	NA	Secreted	Core-Chromosome
M_CD156_EuGene_00116451	454	CD156_Cont01	8015704	8015251	454	100	100	0	1	CD156_Cont01-8015704-8015251	Core	NA	Secreted	Core-Chromosome
M_CD156_EuGene_00116461	1389	CD156_Cont01	8012414	8011026	1389	100	100	0	1	CD156_Cont01-8012414-8011026	Core	NA	Secreted	Core-Chromosome
M_CD156_EuGene_00116471	616	CD156_Cont01	8009236	8008621	616	100	100	0	1	CD156_Cont01-8009236-8008621	Core	NA	Secreted	Core-Chromosome
M_CD156_EuGene_00116481	590	CD156_Cont01	8008356	8007767	590	100	100	0	1	CD156_Cont01-8008356-8007767	Core	NA	Secreted	Core-Chromosome
M_CD156_EuGene_00116551	908	CD156_Cont01	7987465	7986558	908	100	100	0	1	CD156_Cont01-7987465-7986558	Core	NA	Secreted	Core-Chromosome
M_CD156_EuGene_00116571	2177	CD156_Cont01	7982537	7980361	2177	100	100	0	1	CD156_Cont01-7982537-7980361	Core	NA	Secreted	Core-Chromosome
M_CD156_EuGene_00116731	350	CD156_Cont01	7945321	7944972	350	100	100	0	1	CD156_Cont01-7945321-7944972	Core	NA	Secreted	Core-Chromosome
M_CD156_EuGene_00116931	1399	CD156_Cont01	7883249	7881851	1399	100	100	0	1	CD156_Cont01-7883249-7881851	Core	NA	Secreted	Core-Chromosome
M_CD156_EuGene_00116951	644	CD156_Cont01	7877384	7876741	644	100	100	0	1	CD156_Cont01-7877384-7876741	Core	NA	Secreted	Core-Chromosome
M_CD156_EuGene_00116981	590	CD156_Cont01	7871179	7870590	590	100	100	0	1	CD156_Cont01-7871179-7870590	Core	NA	Secreted	Core-Chromosome
M_CD156_EuGene_00117001	611	CD156_Cont01	7866860	7866250	611	100	100	0	1	CD156_Cont01-7866860-7866250	Core	NA	Secreted	Core-Chromosome
M_CD156_EuGene_00117141	2094	CD156_Cont01	7819817	7817724	2094	100	100	0	1	CD156_Cont01-7819817-7817724	Core	NA	Secreted	Core-Chromosome
M_CD156_EuGene_00117251	884	CD156_Cont01	7795090	7794207	884	100	100	0	1	CD156_Cont01-7795090-7794207	Core	NA	Secreted	Core-Chromosome
M_CD156_EuGene_00117261	347	CD156_Cont01	7793484	7793138	347	100	100	0	1	CD156_Cont01-7793484-7793138	Core	NA	Secreted	Core-Chromosome
M_CD156_EuGene_00117271	1911	CD156_Cont01	7791152	7789242	1911	100	100	0	1	CD156_Cont01-7791152-7789242	Core	NA	Secreted	Core-Chromosome
M_CD156_EuGene_00117281	977	CD156_Cont01	7787826	7786850	977	100	100	0	1	CD156_Cont01-7787826-7786850	Core	NA	Secreted	Core-Chromosome
M_CD156_EuGene_00117291	1461	CD156_Cont01	7786687	7785227	1461	100	100	0	1	CD156_Cont01-7786687-7785227	Core	NA	Secreted	Core-Chromosome
M_CD156_EuGene_00117381	173	CD156_Cont01	7767871	7767699	173	100	100	2.05e-87	1	CD156_Cont01-7767871-7767699	Core	NA	Secreted	Core-Chromosome
M_CD156_EuGene_00117431	245	CD156_Cont01	7758936	7758692	245	100	100	2.85e-127	1	CD156_Cont01-7758936-7758692	Core	NA	Secreted	Core-Chromosome
M_CD156_EuGene_00117471	215	CD156_Cont01	7750924	7750710	215	100	100	1.18e-110	1	CD156_Cont01-7750924-7750710	Core	NA	Secreted	Core-Chromosome
M_CD156_EuGene_00117561	1423	CD156_Cont06	2976998	2978420	1423	100	100	0	1	CD156_Cont06-2976998-2978420	Core	NA	Secreted	Core-Chromosome
M_CD156_EuGene_00117581	317	CD156_Cont06	2980720	2981036	317	100	100	3.57e-167	1	CD156_Cont06-2980720-2981036	Core	NA	Secreted	Core-Chromosome
M_CD156_EuGene_00117591	263	CD156_Cont06	2983678	2983940	263	100	100	3.04e-137	1	CD156_Cont06-2983678-2983940	Core	NA	Secreted	Core-Chromosome
M_CD156_EuGene_00117601	3084	CD156_Cont06	2985266	2988349	3084	100	100	0	1	CD156_Cont06-2985266-2988349	Core	NA	Secreted	Core-Chromosome
M_CD156_EuGene_00117621	1814	CD156_Cont06	2994582	2996381	1814	99.228	100	0	1	CD156_Cont06-2994582-2996381	Core	NA	Secreted	Core-Chromosome
M_CD156_EuGene_00117671	320	CD156_Cont06	3006366	3006685	320	100	100	7.76e-169	1	CD156_Cont06-3006366-3006685	Core	NA	Secreted	Core-Chromosome
M_CD156_EuGene_00117711	326	CD156_Cont06	3020336	3020661	326	100	100	3.66e-172	1	CD156_Cont06-3020336-3020661	Core	NA	Secreted	Core-Chromosome
M_CD156_EuGene_00117781	992	CD156_Cont06	3041319	3042302	992	99.194	100	0	1	CD156_Cont06-3041319-3042302	Core	NA	Secreted	Core-Chromosome
M_CD156_EuGene_00117791	1523	CD156_Cont06	3043040	3044562	1523	100	100	0	1	CD156_Cont06-3043040-3044562	Core	NA	Secreted	Core-Chromosome
M_CD156_EuGene_00117851	686	CD156_Cont06	3055242	3055927	686	100	100	0	1	CD156_Cont06-3055242-3055927	Core	NA	Secreted	Core-Chromosome
M_CD156_EuGene_00117861	320	CD156_Cont06	3058781	3059100	320	100	100	7.76e-169	1	CD156_Cont06-3058781-3059100	Core	NA	Secreted	Core-Chromosome
M_CD156_EuGene_00117871	546	CD156_Cont06	3062798	3063343	546	100	100	0	1	CD156_Cont06-3062798-3063343	Core	NA	Secreted	Core-Chromosome
M_CD156_EuGene_00117891	197	CD156_Cont06	3069640	3069836	197	100	100	1.08e-100	1	CD156_Cont06-3069640-3069836	Core	NA	Secreted	Core-Chromosome
M_CD156_EuGene_00117901	386	CD156_Cont06	3073274	3073659	386	100	100	0	1	CD156_Cont06-3073274-3073659	Core	NA	Secreted	Core-Chromosome
M_CD156_EuGene_00117921	2447	CD156_Cont06	3075404	3077859	2456	99.634	100	0	1.00368	CD156_Cont06-3075404-3077859	Core	NA	Secreted	Core-Chromosome
M_CD156_EuGene_00117931	1618	CD156_Cont06	3078650	3080267	1618	100	100	0	1	CD156_Cont06-3078650-3080267	Core	NA	Secreted	Core-Chromosome
M_CD156_EuGene_00117941	444	CD156_Cont06	3084157	3084600	444	100	100	0	1	CD156_Cont06-3084157-3084600	Core	NA	Secreted	Core-Chromosome
M_CD156_EuGene_00117951	1519	CD156_Cont06	3085614	3087132	1519	100	100	0	1	CD156_Cont06-3085614-3087132	Core	NA	Secreted	Core-Chromosome
M_CD156_EuGene_00117981	1440	CD156_Cont06	3095026	3096465	1440	100	100	0	1	CD156_Cont06-3095026-3096465	Core	NA	Secreted	Core-Chromosome
M_CD156_EuGene_00117991	1650	CD156_Cont06	3097148	3098797	1650	100	100	0	1	CD156_Cont06-3097148-3098797	Core	NA	Secreted	Core-Chromosome
M_CD156_EuGene_00118011	2495	CD156_Cont06	3101802	3104296	2495	100	100	0	1	CD156_Cont06-3101802-3104296	Core	NA	Secreted	Core-Chromosome
M_CD156_EuGene_00118041	465	CD156_Cont06	3113727	3114191	465	100	100	0	1	CD156_Cont06-3113727-3114191	Core	NA	Secreted	Core-Chromosome
M_CD156_EuGene_00118061	1901	CD156_Cont06	3119491	3121391	1901	100	100	0	1	CD156_Cont06-3119491-3121391	Core	NA	Secreted	Core-Chromosome
M_CD156_EuGene_00118181	1119	CD156_Cont06	3142496	3143614	1119	100	100	0	1	CD156_Cont06-3142496-3143614	Core	NA	Secreted	Core-Chromosome
M_CD156_EuGene_00118251	1072	CD156_Cont06	3158625	3159696	1072	100	100	0	1	CD156_Cont06-3158625-3159696	Core	NA	Secreted	Core-Chromosome
M_CD156_EuGene_00118291	932	CD156_Cont06	3165541	3166472	932	100	100	0	1	CD156_Cont06-3165541-3166472	Core	NA	Secreted	Core-Chromosome
M_CD156_EuGene_00118601	1600	CD156_Cont06	3228205	3229804	1600	100	100	0	1	CD156_Cont06-3228205-3229804	Core	NA	Secreted	Core-Chromosome
M_CD156_EuGene_00118611	776	CD156_Cont06	3232589	3233364	776	100	100	0	1	CD156_Cont06-3232589-3233364	Core	NA	Secreted	Core-Chromosome
M_CD156_EuGene_00118681	1530	CD156_Cont02	5591120	5589591	1530	100	100	0	1	CD156_Cont02-5591120-5589591	Core	NA	Secreted	Core-Chromosome
M_CD156_EuGene_00118721	428	CD156_Cont02	5574168	5573741	428	100	100	0	1	CD156_Cont02-5574168-5573741	Core	NA	Secreted	Core-Chromosome
M_CD156_EuGene_00119011	419	CD156_Cont02	5493679	5493261	419	100	100	0	1	CD156_Cont02-5493679-5493261	Core	NA	Secreted	Core-Chromosome
M_CD156_EuGene_00119311	1172	CD156_Cont02	5369386	5368215	1172	100	100	0	1	CD156_Cont02-5369386-5368215	Core	NA	Secreted	Core-Chromosome
M_CD156_EuGene_00119511	1746	CD156_Cont06	1918007	1919752	1746	100	100	0	1	CD156_Cont06-1918007-1919752	Core	NA	Secreted	Core-Chromosome
M_CD156_EuGene_00119661	976	CD156_Cont06	1968196	1969171	976	100	100	0	1	CD156_Cont06-1968196-1969171	Core	NA	Secreted	Core-Chromosome
M_CD156_EuGene_00119771	1573	CD156_Cont06	2006255	2007827	1573	100	100	0	1	CD156_Cont06-2006255-2007827	Core	NA	Secreted	Core-Chromosome
M_CD156_EuGene_00119961	833	CD156_Cont06	2059282	2060114	833	100	100	0	1	CD156_Cont06-2059282-2060114	Core	NA	Secreted	Core-Chromosome
M_CD156_EuGene_00119981	1290	CD156_Cont06	2066024	2067313	1290	100	100	0	1	CD156_Cont06-2066024-2067313	Core	NA	Secreted	Core-Chromosome
M_CD156_EuGene_00120011	2429	CD156_Cont06	2078313	2080741	2429	100	100	0	1	CD156_Cont06-2078313-2080741	Core	NA	Secreted	Core-Chromosome
M_CD156_EuGene_00120551	1012	CD156_Cont05	4349143	4350154	1012	100	100	0	1	CD156_Cont05-4349143-4350154	Core	NA	Secreted	Core-Chromosome
M_CD156_EuGene_00120721	1986	CD156_Cont05	4386555	4388540	1986	100	100	0	1	CD156_Cont05-4386555-4388540	Core	NA	Secreted	Core-Chromosome
M_CD156_EuGene_00120731	1329	CD156_Cont05	4388543	4389871	1329	100	100	0	1	CD156_Cont05-4388543-4389871	Core	NA	Secreted	Core-Chromosome
M_CD156_EuGene_00120751	585	CD156_Cont05	4394161	4394746	586	99.829	100	0	1.00171	CD156_Cont05-4394161-4394746	Core	NA	Secreted	Core-Chromosome
M_CD156_EuGene_00120761	1229	CD156_Cont05	4396068	4397296	1229	100	100	0	1	CD156_Cont05-4396068-4397296	Core	NA	Secreted	Core-Chromosome
M_CD156_EuGene_00120811	839	CD156_Cont05	4408079	4408917	839	100	100	0	1	CD156_Cont05-4408079-4408917	Core	NA	Secreted	Core-Chromosome
M_CD156_EuGene_00120931	1392	CD156_Cont05	4432071	4433462	1392	100	100	0	1	CD156_Cont05-4432071-4433462	Core	NA	Secreted	Core-Chromosome
M_CD156_EuGene_00120961	715	CD156_Cont05	4438530	4439244	715	100	100	0	1	CD156_Cont05-4438530-4439244	Core	NA	Secreted	Core-Chromosome
M_CD156_EuGene_00120981	443	CD156_Cont05	4440303	4440745	443	100	100	0	1	CD156_Cont05-4440303-4440745	Core	NA	Secreted	Core-Chromosome
M_CD156_EuGene_00121031	416	CD156_Cont05	4458505	4458920	416	100	100	0	1	CD156_Cont05-4458505-4458920	Core	NA	Secreted	Core-Chromosome
M_CD156_EuGene_00121101	707	CD156_Cont05	4472212	4472918	707	100	100	0	1	CD156_Cont05-4472212-4472918	Core	NA	Secreted	Core-Chromosome
M_CD156_EuGene_00121271	257	CD156_Cont05	4518289	4518545	257	100	100	6.42e-134	1	CD156_Cont05-4518289-4518545	Core	NA	Secreted	Core-Chromosome
M_CD156_EuGene_00121281	433	CD156_Cont05	4520657	4521089	433	100	100	0	1	CD156_Cont05-4520657-4521089	Core	NA	Secreted	Core-Chromosome
M_CD156_EuGene_00121311	470	CD156_Cont05	4526682	4527151	470	100	100	0	1	CD156_Cont05-4526682-4527151	Core	NA	Secreted	Core-Chromosome
M_CD156_EuGene_00121321	1603	CD156_Cont05	4529824	4531426	1603	100	100	0	1	CD156_Cont05-4529824-4531426	Core	NA	Secreted	Core-Chromosome
M_CD156_EuGene_00121331	365	CD156_Cont05	4533459	4533823	365	100	100	0	1	CD156_Cont05-4533459-4533823	Core	NA	Secreted	Core-Chromosome
M_CD156_EuGene_00121391	233	CD156_Cont09	231650	231418	233	100	100	1.27e-120	1	CD156_Cont09-231650-231418	Core	NA	Secreted	Core-Chromosome
M_CD156_EuGene_00121411	3717	CD156_Cont09	226923	223207	3717	100	100	0	1	CD156_Cont09-226923-223207	Core	NA	Secreted	Core-Chromosome
M_CD156_EuGene_00121421	248	CD156_Cont09	222181	221934	248	100	100	6.21e-129	1	CD156_Cont09-222181-221934	Core	NA	Secreted	Core-Chromosome
M_CD156_EuGene_00121441	1296	CD156_Cont09	218641	217346	1296	100	100	0	1	CD156_Cont09-218641-217346	Core	NA	Secreted	Core-Chromosome
M_CD156_EuGene_00121451	1267	CD156_Cont09	216661	215395	1267	100	100	0	1	CD156_Cont09-216661-215395	Core	NA	Secreted	Core-Chromosome
M_CD156_EuGene_00121561	1544	CD156_Cont09	193405	191862	1544	100	100	0	1	CD156_Cont09-193405-191862	Core	NA	Secreted	Core-Chromosome
M_CD156_EuGene_00121621	362	CD156_Cont09	177751	177390	362	100	100	0	1	CD156_Cont09-177751-177390	Core	NA	Secreted	Core-Chromosome
M_CD156_EuGene_00121701	464	CD156_Cont09	159766	159303	464	100	100	0	1	CD156_Cont09-159766-159303	Core	NA	Secreted	Core-Chromosome
M_CD156_EuGene_00121731	1951	CD156_Cont09	154329	152379	1951	100	100	0	1	CD156_Cont09-154329-152379	Core	NA	Secreted	Core-Chromosome
M_CD156_EuGene_00121781	758	CD156_Cont09	140048	139291	758	100	100	0	1	CD156_Cont09-140048-139291	Core	NA	Secreted	Core-Chromosome
M_CD156_EuGene_00121811	3152	CD156_Cont09	134221	131070	3152	100	100	0	1	CD156_Cont09-134221-131070	Core	NA	Secreted	Core-Chromosome
M_CD156_EuGene_00121851	1252	CD156_Cont09	119183	117932	1252	100	100	0	1	CD156_Cont09-119183-117932	Core	NA	Secreted	Core-Chromosome
M_CD156_EuGene_00121921	579	CD156_Cont09	101537	100959	579	100	100	0	1	CD156_Cont09-101537-100959	Core	NA	Secreted	Core-Chromosome
M_CD156_EuGene_00122071	2833	CD156_Cont09	63248	60415	2834	99.965	100	0	1.00035	CD156_Cont09-63248-60415	Core	NA	Secreted	Core-Chromosome
M_CD156_EuGene_00122101	1419	CD156_Cont09	52916	51498	1419	100	100	0	1	CD156_Cont09-52916-51498	Core	NA	Secreted	Core-Chromosome
M_CD156_EuGene_00122121	455	CD156_Cont09	46891	46437	455	100	100	0	1	CD156_Cont09-46891-46437	Core	NA	Secreted	Core-Chromosome
M_CD156_EuGene_00122161	2917	CD156_Cont09	35410	32494	2917	100	100	0	1	CD156_Cont09-35410-32494	Core	NA	Secreted	Core-Chromosome
M_CD156_EuGene_00122501	409	CD156_Cont01	7290843	7290435	409	100	100	0	1	CD156_Cont01-7290843-7290435	Core	NA	Secreted	Core-Chromosome
M_CD156_EuGene_00122521	605	CD156_Cont01	7285610	7285006	605	100	100	0	1	CD156_Cont01-7285610-7285006	Core	NA	Secreted	Core-Chromosome
M_CD156_EuGene_00122531	1369	CD156_Cont01	7284530	7283162	1369	100	100	0	1	CD156_Cont01-7284530-7283162	Core	NA	Secreted	Core-Chromosome
M_CD156_EuGene_00122561	540	CD156_Cont01	7275929	7275390	540	100	100	0	1	CD156_Cont01-7275929-7275390	Core	NA	Secreted	Core-Chromosome
M_CD156_EuGene_00122571	768	CD156_Cont01	7272399	7271632	768	100	100	0	1	CD156_Cont01-7272399-7271632	Core	NA	Secreted	Core-Chromosome
M_CD156_EuGene_00122601	206	CD156_Cont01	7261463	7261258	206	100	100	1.13e-105	1	CD156_Cont01-7261463-7261258	Core	NA	Secreted	Core-Chromosome
M_CD156_EuGene_00122621	1075	CD156_Cont01	7256184	7255110	1075	100	100	0	1	CD156_Cont01-7256184-7255110	Core	NA	Secreted	Core-Chromosome
M_CD156_EuGene_00122631	524	CD156_Cont01	7253729	7253206	524	100	100	0	1	CD156_Cont01-7253729-7253206	Core	NA	Secreted	Core-Chromosome
M_CD156_EuGene_00122641	1225	CD156_Cont01	7252600	7251376	1225	100	100	0	1	CD156_Cont01-7252600-7251376	Core	NA	Secreted	Core-Chromosome
M_CD156_EuGene_00122651	887	CD156_Cont01	7250193	7249307	887	100	100	0	1	CD156_Cont01-7250193-7249307	Core	NA	Secreted	Core-Chromosome
M_CD156_EuGene_00122701	377	CD156_Cont01	7236649	7236273	377	100	100	0	1	CD156_Cont01-7236649-7236273	Core	NA	Secreted	Core-Chromosome
M_CD156_EuGene_00122711	2789	CD156_Cont01	7235374	7232586	2789	100	100	0	1	CD156_Cont01-7235374-7232586	Core	NA	Secreted	Core-Chromosome
M_CD156_EuGene_00122721	1703	CD156_Cont01	7232168	7230466	1703	100	100	0	1	CD156_Cont01-7232168-7230466	Core	NA	Secreted	Core-Chromosome
M_CD156_EuGene_00122731	1699	CD156_Cont01	7229639	7227941	1699	100	100	0	1	CD156_Cont01-7229639-7227941	Core	NA	Secreted	Core-Chromosome
M_CD156_EuGene_00122771	980	CD156_Cont01	7220464	7219485	980	100	100	0	1	CD156_Cont01-7220464-7219485	Core	NA	Secreted	Core-Chromosome
M_CD156_EuGene_00122791	200	CD156_Cont01	7214535	7214336	200	100	100	2.37e-102	1	CD156_Cont01-7214535-7214336	Core	NA	Secreted	Core-Chromosome
M_CD156_EuGene_00122841	1574	CD156_Cont01	7203431	7201858	1574	100	100	0	1	CD156_Cont01-7203431-7201858	Core	NA	Secreted	Core-Chromosome
M_CD156_EuGene_00122871	557	CD156_Cont01	7194810	7194254	557	100	100	0	1	CD156_Cont01-7194810-7194254	Core	NA	Secreted	Core-Chromosome
M_CD156_EuGene_00122911	285	CD156_Cont01	7184729	7184445	285	100	100	1.96e-149	1	CD156_Cont01-7184729-7184445	Core	NA	Secreted	Core-Chromosome
M_CD156_EuGene_00123051	260	CD156_Cont06	207444	207703	260	100	100	1.4e-135	1	CD156_Cont06-207444-207703	Core	NA	Secreted	Core-Chromosome
M_CD156_EuGene_00123071	2343	CD156_Cont06	208796	211138	2343	100	100	0	1	CD156_Cont06-208796-211138	Core	NA	Secreted	Core-Chromosome
M_CD156_EuGene_00123081	950	CD156_Cont06	211479	212428	950	100	100	0	1	CD156_Cont06-211479-212428	Core	NA	Secreted	Core-Chromosome
M_CD156_EuGene_00123201	2006	CD156_Cont06	233945	235950	2006	100	100	0	1	CD156_Cont06-233945-235950	Core	NA	Secreted	Core-Chromosome
M_CD156_EuGene_00123291	332	CD156_Cont06	248190	248521	332	100	100	1.72e-175	1	CD156_Cont06-248190-248521	Core	NA	Secreted	Core-Chromosome
M_CD156_EuGene_00123321	377	CD156_Cont06	257246	257622	377	100	100	0	1	CD156_Cont06-257246-257622	Core	NA	Secreted	Core-Chromosome
M_CD156_EuGene_00123381	584	CD156_Cont06	273001	273584	584	100	100	0	1	CD156_Cont06-273001-273584	Core	NA	Secreted	Core-Chromosome
M_CD156_EuGene_00123451	3962	CD156_Cont06	287361	291322	3962	100	100	0	1	CD156_Cont06-287361-291322	Core	NA	Secreted	Core-Chromosome
M_CD156_EuGene_00123561	335	CD156_Cont06	320695	321029	335	100	100	3.74e-177	1	CD156_Cont06-320695-321029	Core	NA	Secreted	Core-Chromosome
M_CD156_EuGene_00123571	629	CD156_Cont06	321550	322178	629	100	100	0	1	CD156_Cont06-321550-322178	Core	NA	Secreted	Core-Chromosome
M_CD156_EuGene_00123591	746	CD156_Cont06	325784	326529	746	100	100	0	1	CD156_Cont06-325784-326529	Core	NA	Secreted	Core-Chromosome
M_CD156_EuGene_00123621	266	CD156_Cont06	329616	329881	266	100	100	6.62e-139	1	CD156_Cont06-329616-329881	Core	NA	Secreted	Core-Chromosome
M_CD156_EuGene_00123651	1637	CD156_Cont06	335944	337580	1637	100	100	0	1	CD156_Cont06-335944-337580	Core	NA	Secreted	Core-Chromosome
M_CD156_EuGene_00123671	200	CD156_Cont06	342067	342266	200	100	100	2.37e-102	1	CD156_Cont06-342067-342266	Core	NA	Secreted	Core-Chromosome
M_CD156_EuGene_00123701	1787	CD156_Cont06	348717	350503	1787	100	100	0	1	CD156_Cont06-348717-350503	Core	NA	Secreted	Core-Chromosome
M_CD156_EuGene_00123751	4006	CD156_Cont06	360403	364408	4006	100	100	0	1	CD156_Cont06-360403-364408	Core	NA	Secreted	Core-Chromosome
M_CD156_EuGene_00123781	1228	CD156_Cont06	368134	369361	1228	100	100	0	1	CD156_Cont06-368134-369361	Core	NA	Secreted	Core-Chromosome
M_CD156_EuGene_00123811	779	CD156_Cont06	376071	376849	779	100	100	0	1	CD156_Cont06-376071-376849	Core	NA	Secreted	Core-Chromosome
M_CD156_EuGene_00123821	269	CD156_Cont06	377392	377660	269	100	100	1.44e-140	1	CD156_Cont06-377392-377660	Core	NA	Secreted	Core-Chromosome
M_CD156_EuGene_00123861	695	CD156_Cont06	386122	386816	695	100	100	0	1	CD156_Cont06-386122-386816	Core	NA	Secreted	Core-Chromosome
M_CD156_EuGene_00123891	587	CD156_Cont06	393870	394456	587	100	100	0	1	CD156_Cont06-393870-394456	Core	NA	Secreted	Core-Chromosome
M_CD156_EuGene_00123901	565	CD156_Cont06	398166	398730	565	100	100	0	1	CD156_Cont06-398166-398730	Core	NA	Secreted	Core-Chromosome
M_CD156_EuGene_00123921	539	CD156_Cont06	404795	405333	539	100	100	0	1	CD156_Cont06-404795-405333	Core	NA	Secreted	Core-Chromosome
M_CD156_EuGene_00123951	467	CD156_Cont06	410884	411350	467	100	100	0	1	CD156_Cont06-410884-411350	Core	NA	Secreted	Core-Chromosome
M_CD156_EuGene_00124011	765	CD156_Cont03	3762315	3763079	765	100	100	0	1	CD156_Cont03-3762315-3763079	Core	NA	Secreted	Core-Chromosome
M_CD156_EuGene_00124021	2485	CD156_Cont03	3763615	3766099	2485	100	100	0	1	CD156_Cont03-3763615-3766099	Core	NA	Secreted	Core-Chromosome
M_CD156_EuGene_00124041	980	CD156_Cont03	3770042	3771021	980	100	100	0	1	CD156_Cont03-3770042-3771021	Core	NA	Secreted	Core-Chromosome
M_CD156_EuGene_00124061	1757	CD156_Cont03	3777743	3779499	1757	100	100	0	1	CD156_Cont03-3777743-3779499	Core	NA	Secreted	Core-Chromosome
M_CD156_EuGene_00124081	1053	CD156_Cont03	3782461	3783513	1053	100	100	0	1	CD156_Cont03-3782461-3783513	Core	NA	Secreted	Core-Chromosome
M_CD156_EuGene_00124121	2414	CD156_Cont03	3801881	3804294	2414	100	100	0	1	CD156_Cont03-3801881-3804294	Core	NA	Secreted	Core-Chromosome
M_CD156_EuGene_00124181	1219	CD156_Cont03	3822566	3823784	1219	100	100	0	1	CD156_Cont03-3822566-3823784	Core	NA	Secreted	Core-Chromosome
M_CD156_EuGene_00124261	2353	CD156_Cont03	3849302	3851654	2353	100	100	0	1	CD156_Cont03-3849302-3851654	Core	NA	Secreted	Core-Chromosome
M_CD156_EuGene_00124311	1161	CD156_Cont03	3863398	3864558	1161	100	100	0	1	CD156_Cont03-3863398-3864558	Core	NA	Secreted	Core-Chromosome
M_CD156_EuGene_00124321	1613	CD156_Cont03	3866391	3868003	1613	100	100	0	1	CD156_Cont03-3866391-3868003	Core	NA	Secreted	Core-Chromosome
M_CD156_EuGene_00124471	573	CD156_Cont03	3908606	3909178	573	100	100	0	1	CD156_Cont03-3908606-3909178	Core	NA	Secreted	Core-Chromosome
M_CD156_EuGene_00124481	1427	CD156_Cont03	3910996	3912421	1427	99.93	100	0	1	CD156_Cont03-3910996-3912421	Core	NA	Secreted	Core-Chromosome
M_CD156_EuGene_00124491	575	CD156_Cont03	3915904	3916478	575	100	100	0	1	CD156_Cont03-3915904-3916478	Core	NA	Secreted	Core-Chromosome
M_CD156_EuGene_00124531	330	CD156_Cont03	3927527	3927856	330	100	100	2.21e-174	1	CD156_Cont03-3927527-3927856	Core	NA	Secreted	Core-Chromosome
M_CD156_EuGene_00124541	2137	CD156_Cont03	3928335	3930472	2138	99.953	100	0	1.00047	CD156_Cont03-3928335-3930472	Core	NA	Secreted	Core-Chromosome
M_CD156_EuGene_00124551	588	CD156_Cont03	3931971	3932558	588	100	100	0	1	CD156_Cont03-3931971-3932558	Core	NA	Secreted	Core-Chromosome
M_CD156_EuGene_00124641	1468	CD156_Cont01	6567813	6566346	1468	100	100	0	1	CD156_Cont01-6567813-6566346	Core	NA	Secreted	Core-Chromosome
M_CD156_EuGene_00124811	2657	CD156_Cont01	6518279	6515623	2657	100	100	0	1	CD156_Cont01-6518279-6515623	Core	NA	Secreted	Core-Chromosome
M_CD156_EuGene_00125251	1115	CD156_Cont06	3530845	3529731	1115	100	100	0	1	CD156_Cont06-3530845-3529731	Core	NA	Secreted	Core-Chromosome
M_CD156_EuGene_00125261	467	CD156_Cont06	3525497	3525031	467	100	100	0	1	CD156_Cont06-3525497-3525031	Core	NA	Secreted	Core-Chromosome
M_CD156_EuGene_00125281	1604	CD156_Cont06	3521458	3519855	1604	100	100	0	1	CD156_Cont06-3521458-3519855	Core	NA	Secreted	Core-Chromosome
M_CD156_EuGene_00125301	233	CD156_Cont06	3517266	3517034	233	100	100	1.27e-120	1	CD156_Cont06-3517266-3517034	Core	NA	Secreted	Core-Chromosome
M_CD156_EuGene_00125371	332	CD156_Cont06	3506625	3506294	332	100	100	1.72e-175	1	CD156_Cont06-3506625-3506294	Core	NA	Secreted	Core-Chromosome
M_CD156_EuGene_00125411	239	CD156_Cont06	3497114	3496876	239	100	100	6.01e-124	1	CD156_Cont06-3497114-3496876	Core	NA	Secreted	Core-Chromosome
M_CD156_EuGene_00125431	1250	CD156_Cont06	3494646	3493397	1250	100	100	0	1	CD156_Cont06-3494646-3493397	Core	NA	Secreted	Core-Chromosome
M_CD156_EuGene_00125451	596	CD156_Cont06	3491399	3490804	596	100	100	0	1	CD156_Cont06-3491399-3490804	Core	NA	Secreted	Core-Chromosome
M_CD156_EuGene_00125481	296	CD156_Cont06	3485028	3484733	296	100	100	1.57e-155	1	CD156_Cont06-3485028-3484733	Core	NA	Secreted	Core-Chromosome
M_CD156_EuGene_00125491	551	CD156_Cont06	3482969	3482419	551	100	100	0	1	CD156_Cont06-3482969-3482419	Core	NA	Secreted	Core-Chromosome
M_CD156_EuGene_00125511	1595	CD156_Cont06	3480129	3478535	1595	100	100	0	1	CD156_Cont06-3480129-3478535	Core	NA	Secreted	Core-Chromosome
M_CD156_EuGene_00125801	1116	CD156_Cont06	3407153	3406038	1116	100	100	0	1	CD156_Cont06-3407153-3406038	Core	NA	Secreted	Core-Chromosome
M_CD156_EuGene_00125811	1340	CD156_Cont06	3406035	3404696	1340	100	100	0	1	CD156_Cont06-3406035-3404696	Core	NA	Secreted	Core-Chromosome
M_CD156_EuGene_00125921	1589	CD156_Cont03	3705236	3703648	1589	100	100	0	1	CD156_Cont03-3705236-3703648	Core	NA	Secreted	Core-Chromosome
M_CD156_EuGene_00125931	2050	CD156_Cont03	3702143	3700098	2050	99.805	100	0	1	CD156_Cont03-3702143-3700098	Core	NA	Secreted	Core-Chromosome
M_CD156_EuGene_00126001	930	CD156_Cont03	3677732	3676803	930	100	100	0	1	CD156_Cont03-3677732-3676803	Core	NA	Secreted	Core-Chromosome
M_CD156_EuGene_00126131	525	CD156_Cont03	3659781	3659257	525	100	100	0	1	CD156_Cont03-3659781-3659257	Core	NA	Secreted	Core-Chromosome
M_CD156_EuGene_00126141	1006	CD156_Cont03	3656990	3655985	1006	100	100	0	1	CD156_Cont03-3656990-3655985	Core	NA	Secreted	Core-Chromosome
M_CD156_EuGene_00126151	377	CD156_Cont03	3653667	3653291	377	100	100	0	1	CD156_Cont03-3653667-3653291	Core	NA	Secreted	Core-Chromosome
M_CD156_EuGene_00126171	1505	CD156_Cont03	3651252	3649748	1505	100	100	0	1	CD156_Cont03-3651252-3649748	Core	NA	Secreted	Core-Chromosome
M_CD156_EuGene_00126331	1234	CD156_Cont03	3602767	3601534	1234	100	100	0	1	CD156_Cont03-3602767-3601534	Core	NA	Secreted	Core-Chromosome
M_CD156_EuGene_00126351	1350	CD156_Cont03	3598324	3596975	1350	100	100	0	1	CD156_Cont03-3598324-3596975	Core	NA	Secreted	Core-Chromosome
M_CD156_EuGene_00126381	1214	CD156_Cont03	3587484	3586271	1214	100	100	0	1	CD156_Cont03-3587484-3586271	Core	NA	Secreted	Core-Chromosome
M_CD156_EuGene_00126501	380	CD156_Cont03	3553043	3552664	380	100	100	0	1	CD156_Cont03-3553043-3552664	Core	NA	Secreted	Core-Chromosome
M_CD156_EuGene_00126511	316	CD156_Cont03	3549113	3548798	316	100	100	1.28e-166	1	CD156_Cont03-3549113-3548798	Core	NA	Secreted	Core-Chromosome
M_CD156_EuGene_00126531	353	CD156_Cont03	3545160	3544808	353	100	100	0	1	CD156_Cont03-3545160-3544808	Core	NA	Secreted	Core-Chromosome
M_CD156_EuGene_00126731	161	CD156_Cont01	8150365	8150525	161	100	100	8.83e-81	1	CD156_Cont01-8150365-8150525	Core	NA	Secreted	Core-Chromosome
M_CD156_EuGene_00126791	194	CD156_Cont01	8168939	8169132	194	100	100	4.95e-99	1	CD156_Cont01-8168939-8169132	Core	NA	Secreted	Core-Chromosome
M_CD156_EuGene_00127061	663	CD156_Cont01	8282873	8283535	663	100	100	0	1	CD156_Cont01-8282873-8283535	Core	NA	Secreted	Core-Chromosome
M_CD156_EuGene_00127301	794	CD156_Cont06	2880354	2879561	794	100	100	0	1	CD156_Cont06-2880354-2879561	Core	NA	Secreted	Core-Chromosome
M_CD156_EuGene_00127331	443	CD156_Cont06	2874898	2874456	443	100	100	0	1	CD156_Cont06-2874898-2874456	Core	NA	Secreted	Core-Chromosome
M_CD156_EuGene_00127421	425	CD156_Cont06	2860132	2859708	425	100	100	0	1	CD156_Cont06-2860132-2859708	Core	NA	Secreted	Core-Chromosome
M_CD156_EuGene_00127511	908	CD156_Cont06	2844407	2843500	908	100	100	0	1	CD156_Cont06-2844407-2843500	Core	NA	Secreted	Core-Chromosome
M_CD156_EuGene_00127681	490	CD156_Cont06	2804383	2803894	490	100	100	0	1	CD156_Cont06-2804383-2803894	Core	NA	Secreted	Core-Chromosome
M_CD156_EuGene_00127721	446	CD156_Cont06	2797638	2797193	446	100	100	0	1	CD156_Cont06-2797638-2797193	Core	NA	Secreted	Core-Chromosome
M_CD156_EuGene_00127851	260	CD156_Cont06	22598	22857	260	100	100	1.4e-135	1	CD156_Cont06-22598-22857	Core	NA	Secreted	Core-Chromosome
M_CD156_EuGene_00128041	1484	CD156_Cont06	64599	66082	1484	100	100	0	1	CD156_Cont06-64599-66082	Core	NA	Secreted	Core-Chromosome
M_CD156_EuGene_00128061	353	CD156_Cont06	68574	68926	353	100	100	0	1	CD156_Cont06-68574-68926	Core	NA	Secreted	Core-Chromosome
M_CD156_EuGene_00128071	2174	CD156_Cont06	69588	71761	2174	100	100	0	1	CD156_Cont06-69588-71761	Core	NA	Secreted	Core-Chromosome
M_CD156_EuGene_00128091	1534	CD156_Cont06	75052	76585	1534	100	100	0	1	CD156_Cont06-75052-76585	Core	NA	Secreted	Core-Chromosome
M_CD156_EuGene_00128101	254	CD156_Cont06	78579	78832	254	100	100	2.95e-132	1	CD156_Cont06-78579-78832	Core	NA	Secreted	Core-Chromosome
M_CD156_EuGene_00128121	2602	CD156_Cont06	79686	82287	2602	100	100	0	1	CD156_Cont06-79686-82287	Core	NA	Secreted	Core-Chromosome
M_CD156_EuGene_00128351	766	CD156_Cont06	137757	138522	766	100	100	0	1	CD156_Cont06-137757-138522	Core	NA	Secreted	Core-Chromosome
M_CD156_EuGene_00128371	1452	CD156_Cont06	141313	142764	1452	100	100	0	1	CD156_Cont06-141313-142764	Core	NA	Secreted	Core-Chromosome
M_CD156_EuGene_00128381	296	CD156_Cont06	143808	144103	296	100	100	1.57e-155	1	CD156_Cont06-143808-144103	Core	NA	Secreted	Core-Chromosome
M_CD156_EuGene_00128401	873	CD156_Cont06	150052	150924	873	100	100	0	1	CD156_Cont06-150052-150924	Core	NA	Secreted	Core-Chromosome
M_CD156_EuGene_00128431	953	CD156_Cont06	155364	156316	953	100	100	0	1	CD156_Cont06-155364-156316	Core	NA	Secreted	Core-Chromosome
M_CD156_EuGene_00128471	341	CD156_Cont06	163119	163459	341	100	100	1.76e-180	1	CD156_Cont06-163119-163459	Core	NA	Secreted	Core-Chromosome
M_CD156_EuGene_00129251	368	CD156_Cont04	4516716	4517083	368	100	100	0	1	CD156_Cont04-4516716-4517083	Core	NA	Secreted	Core-Chromosome
M_CD156_EuGene_00129291	1064	CD156_Cont04	4527271	4528334	1064	100	100	0	1	CD156_Cont04-4527271-4528334	Core	NA	Secreted	Core-Chromosome
M_CD156_EuGene_00129341	822	CD156_Cont04	4533026	4533847	822	100	100	0	1	CD156_Cont04-4533026-4533847	Core	NA	Secreted	Core-Chromosome
M_CD156_EuGene_00129351	404	CD156_Cont04	4536520	4536923	404	100	100	0	1	CD156_Cont04-4536520-4536923	Core	NA	Secreted	Core-Chromosome
M_CD156_EuGene_00129421	1662	CD156_Cont04	4558841	4560502	1662	100	100	0	1	CD156_Cont04-4558841-4560502	Core	NA	Secreted	Core-Chromosome
M_CD156_EuGene_00129431	1234	CD156_Cont04	4560810	4562043	1234	100	100	0	1	CD156_Cont04-4560810-4562043	Core	NA	Secreted	Core-Chromosome
M_CD156_EuGene_00129451	580	CD156_Cont04	4565842	4566421	580	100	100	0	1	CD156_Cont04-4565842-4566421	Core	NA	Secreted	Core-Chromosome
M_CD156_EuGene_00129481	557	CD156_Cont04	4583420	4583976	557	100	100	0	1	CD156_Cont04-4583420-4583976	Core	NA	Secreted	Core-Chromosome
M_CD156_EuGene_00129491	893	CD156_Cont04	4584989	4585881	893	100	100	0	1	CD156_Cont04-4584989-4585881	Core	NA	Secreted	Core-Chromosome
M_CD156_EuGene_00129521	460	CD156_Cont04	4590516	4590975	460	100	100	0	1	CD156_Cont04-4590516-4590975	Core	NA	Secreted	Core-Chromosome
M_CD156_EuGene_00129551	404	CD156_Cont04	4599271	4599674	404	100	100	0	1	CD156_Cont04-4599271-4599674	Core	NA	Secreted	Core-Chromosome
M_CD156_EuGene_00129571	427	CD156_Cont04	4604985	4605411	427	100	100	0	1	CD156_Cont04-4604985-4605411	Core	NA	Secreted	Core-Chromosome
M_CD156_EuGene_00129601	1496	CD156_Cont04	4614331	4615826	1496	100	100	0	1	CD156_Cont04-4614331-4615826	Core	NA	Secreted	Core-Chromosome
M_CD156_EuGene_00129611	437	CD156_Cont04	4617411	4617847	437	100	100	0	1	CD156_Cont04-4617411-4617847	Core	NA	Secreted	Core-Chromosome
M_CD156_EuGene_00129671	1062	CD156_Cont04	4636916	4637977	1062	100	100	0	1	CD156_Cont04-4636916-4637977	Core	NA	Secreted	Core-Chromosome
M_CD156_EuGene_00129771	1356	CD156_Cont04	4653667	4655022	1356	100	100	0	1	CD156_Cont04-4653667-4655022	Core	NA	Secreted	Core-Chromosome
M_CD156_EuGene_00129821	215	CD156_Cont04	4664871	4665085	215	100	100	1.18e-110	1	CD156_Cont04-4664871-4665085	Core	NA	Secreted	Core-Chromosome
M_CD156_EuGene_00129851	445	CD156_Cont04	330732	330288	445	100	100	0	1	CD156_Cont04-330732-330288	Core	NA	Secreted	Core-Chromosome
M_CD156_EuGene_00129861	428	CD156_Cont04	328344	327917	428	100	100	0	1	CD156_Cont04-328344-327917	Core	NA	Secreted	Core-Chromosome
M_CD156_EuGene_00129871	671	CD156_Cont04	326510	325840	671	100	100	0	1	CD156_Cont04-326510-325840	Core	NA	Secreted	Core-Chromosome
M_CD156_EuGene_00129881	875	CD156_Cont04	325246	324372	875	100	100	0	1	CD156_Cont04-325246-324372	Core	NA	Secreted	Core-Chromosome
M_CD156_EuGene_00129911	568	CD156_Cont04	319224	318657	568	100	100	0	1	CD156_Cont04-319224-318657	Core	NA	Secreted	Core-Chromosome
M_CD156_EuGene_00130021	1472	CD156_Cont04	296067	294596	1472	100	100	0	1	CD156_Cont04-296067-294596	Core	NA	Secreted	Core-Chromosome
M_CD156_EuGene_00130031	395	CD156_Cont04	292603	292209	395	100	100	0	1	CD156_Cont04-292603-292209	Core	NA	Secreted	Core-Chromosome
M_CD156_EuGene_00130041	326	CD156_Cont04	291270	290945	326	100	100	3.66e-172	1	CD156_Cont04-291270-290945	Core	NA	Secreted	Core-Chromosome
M_CD156_EuGene_00130051	1801	CD156_Cont04	290389	288589	1801	100	100	0	1	CD156_Cont04-290389-288589	Core	NA	Secreted	Core-Chromosome
M_CD156_EuGene_00130061	1229	CD156_Cont04	287355	286127	1229	100	100	0	1	CD156_Cont04-287355-286127	Core	NA	Secreted	Core-Chromosome
M_CD156_EuGene_00130071	1502	CD156_Cont04	282398	280897	1502	100	100	0	1	CD156_Cont04-282398-280897	Core	NA	Secreted	Core-Chromosome
M_CD156_EuGene_00130081	978	CD156_Cont04	279687	278710	978	100	100	0	1	CD156_Cont04-279687-278710	Core	NA	Secreted	Core-Chromosome
M_CD156_EuGene_00130211	1556	CD156_Cont04	236552	234997	1556	100	100	0	1	CD156_Cont04-236552-234997	Core	NA	Secreted	Core-Chromosome
M_CD156_EuGene_00130221	1216	CD156_Cont04	233949	232734	1216	100	100	0	1	CD156_Cont04-233949-232734	Core	NA	Secreted	Core-Chromosome
M_CD156_EuGene_00130261	543	CD156_Cont04	224826	224284	543	100	100	0	1	CD156_Cont04-224826-224284	Core	NA	Secreted	Core-Chromosome
M_CD156_EuGene_00130341	378	CD156_Cont04	202529	202152	378	100	100	0	1	CD156_Cont04-202529-202152	Core	NA	Secreted	Core-Chromosome
M_CD156_EuGene_00130351	301	CD156_Cont04	201327	201027	301	100	100	2.65e-158	1	CD156_Cont04-201327-201027	Core	NA	Secreted	Core-Chromosome
M_CD156_EuGene_00130361	524	CD156_Cont04	199922	199399	524	100	100	0	1	CD156_Cont04-199922-199399	Core	NA	Secreted	Core-Chromosome
M_CD156_EuGene_00130371	602	CD156_Cont04	198739	198138	602	100	100	0	1	CD156_Cont04-198739-198138	Core	NA	Secreted	Core-Chromosome
M_CD156_EuGene_00130411	1981	CD156_Cont04	192358	190378	1981	100	100	0	1	CD156_Cont04-192358-190378	Core	NA	Secreted	Core-Chromosome
M_CD156_EuGene_00130421	371	CD156_Cont06	3939597	3939227	371	100	100	0	1	CD156_Cont06-3939597-3939227	Core	NA	Secreted	Core-Chromosome
M_CD156_EuGene_00130691	435	CD156_Cont06	3857720	3857286	435	100	100	0	1	CD156_Cont06-3857720-3857286	Core	NA	Secreted	Core-Chromosome
M_CD156_EuGene_00130771	398	CD156_Cont06	3829526	3829129	398	100	100	0	1	CD156_Cont06-3829526-3829129	Core	NA	Secreted	Core-Chromosome
M_CD156_EuGene_00130801	469	CD156_Cont06	3823015	3822547	469	100	100	0	1	CD156_Cont06-3823015-3822547	Core	NA	Secreted	Core-Chromosome
M_CD156_EuGene_00130851	618	CD156_Cont06	3808215	3807598	618	100	100	0	1	CD156_Cont06-3808215-3807598	Core	NA	Secreted	Core-Chromosome
M_CD156_EuGene_00130921	730	CD156_Cont02	5649103	5649832	730	100	100	0	1	CD156_Cont02-5649103-5649832	Core	NA	Secreted	Core-Chromosome
M_CD156_EuGene_00131001	272	CD156_Cont02	5658718	5658989	272	100	100	3.13e-142	1	CD156_Cont02-5658718-5658989	Core	NA	Secreted	Core-Chromosome
M_CD156_EuGene_00131201	179	CD156_Cont02	5740181	5740359	179	100	100	9.84e-91	1	CD156_Cont02-5740181-5740359	Core	NA	Secreted	Core-Chromosome
M_CD156_EuGene_00131291	575	CD156_Cont02	5760031	5760605	575	100	100	0	1	CD156_Cont02-5760031-5760605	Core	NA	Secreted	Core-Chromosome
M_CD156_EuGene_00131301	1214	CD156_Cont02	5761477	5762690	1214	100	100	0	1	CD156_Cont02-5761477-5762690	Core	NA	Secreted	Core-Chromosome
M_CD156_EuGene_00131411	5093	CD156_Cont02	5792026	5797118	5093	100	100	0	1	CD156_Cont02-5792026-5797118	Core	NA	Secreted	Core-Chromosome
M_CD156_EuGene_00131441	737	CD156_Cont02	5804617	5805353	737	100	100	0	1	CD156_Cont02-5804617-5805353	Core	NA	Secreted	Core-Chromosome
M_CD156_EuGene_00131501	2388	CD156_Cont02	5818970	5821357	2388	100	100	0	1	CD156_Cont02-5818970-5821357	Core	NA	Secreted	Core-Chromosome
M_CD156_EuGene_00131531	595	CD156_Cont06	3685502	3684908	595	100	100	0	1	CD156_Cont06-3685502-3684908	Core	NA	Secreted	Core-Chromosome
M_CD156_EuGene_00131561	1183	CD156_Cont06	3678597	3677415	1183	100	100	0	1	CD156_Cont06-3678597-3677415	Core	NA	Secreted	Core-Chromosome
M_CD156_EuGene_00131611	387	CD156_Cont06	3669169	3668783	387	100	100	0	1	CD156_Cont06-3669169-3668783	Core	NA	Secreted	Core-Chromosome
M_CD156_EuGene_00131621	1163	CD156_Cont06	3664264	3663102	1163	100	100	0	1	CD156_Cont06-3664264-3663102	Core	NA	Secreted	Core-Chromosome
M_CD156_EuGene_00131671	980	CD156_Cont06	3655394	3654415	980	100	100	0	1	CD156_Cont06-3655394-3654415	Core	NA	Secreted	Core-Chromosome
M_CD156_EuGene_00131691	1181	CD156_Cont06	3648686	3647506	1181	100	100	0	1	CD156_Cont06-3648686-3647506	Core	NA	Secreted	Core-Chromosome
M_CD156_EuGene_00131711	314	CD156_Cont06	3644815	3644502	314	100	100	1.65e-165	1	CD156_Cont06-3644815-3644502	Core	NA	Secreted	Core-Chromosome
M_CD156_EuGene_00131741	269	CD156_Cont06	3640995	3640727	269	100	100	1.44e-140	1	CD156_Cont06-3640995-3640727	Core	NA	Secreted	Core-Chromosome
M_CD156_EuGene_00131771	701	CD156_Cont06	3639382	3638682	701	100	100	0	1	CD156_Cont06-3639382-3638682	Core	NA	Secreted	Core-Chromosome
M_CD156_EuGene_00131791	569	CD156_Cont06	3636456	3635888	569	100	100	0	1	CD156_Cont06-3636456-3635888	Core	NA	Secreted	Core-Chromosome
M_CD156_EuGene_00131941	2024	CD156_Cont06	3594391	3592368	2024	100	100	0	1	CD156_Cont06-3594391-3592368	Core	NA	Secreted	Core-Chromosome
M_CD156_EuGene_00131951	1376	CD156_Cont06	3592254	3590879	1376	100	100	0	1	CD156_Cont06-3592254-3590879	Core	NA	Secreted	Core-Chromosome
M_CD156_EuGene_00131981	359	CD156_Cont06	3585836	3585478	359	100	100	0	1	CD156_Cont06-3585836-3585478	Core	NA	Secreted	Core-Chromosome
M_CD156_EuGene_00132011	795	CD156_Cont06	3574106	3573312	795	100	100	0	1	CD156_Cont06-3574106-3573312	Core	NA	Secreted	Core-Chromosome
M_CD156_EuGene_00132041	636	CD156_Cont06	3567954	3567319	636	100	100	0	1	CD156_Cont06-3567954-3567319	Core	NA	Secreted	Core-Chromosome
M_CD156_EuGene_00132051	422	CD156_Cont06	3566446	3566025	422	100	100	0	1	CD156_Cont06-3566446-3566025	Core	NA	Secreted	Core-Chromosome
M_CD156_EuGene_00132071	329	CD156_Cont06	3562978	3562650	329	100	100	7.94e-174	1	CD156_Cont06-3562978-3562650	Core	NA	Secreted	Core-Chromosome
M_CD156_EuGene_00132161	1341	CD156_Cont08	1408796	1410136	1341	100	100	0	1	CD156_Cont08-1408796-1410136	Core	NA	Secreted	Core-Chromosome
M_CD156_EuGene_00132171	332	CD156_Cont08	1410852	1411183	332	100	100	1.72e-175	1	CD156_Cont08-1410852-1411183	Core	NA	Secreted	Core-Chromosome
M_CD156_EuGene_00132181	1462	CD156_Cont08	1413361	1414827	1467	99.659	100	0	1.00342	CD156_Cont08-1413361-1414827	Core	NA	Secreted	Core-Chromosome
M_CD156_EuGene_00132191	543	CD156_Cont08	1415884	1416426	543	100	100	0	1	CD156_Cont08-1415884-1416426	Core	NA	Secreted	Core-Chromosome
M_CD156_EuGene_00132261	136	CD156_Cont08	1428660	1428795	136	100	100	5.71e-67	1	CD156_Cont08-1428660-1428795	Core	NA	Secreted	Core-Chromosome
M_CD156_EuGene_00132281	419	CD156_Cont08	1439988	1440406	419	100	100	0	1	CD156_Cont08-1439988-1440406	Core	NA	Secreted	Core-Chromosome
M_CD156_EuGene_00132301	377	CD156_Cont08	1446807	1447183	377	100	100	0	1	CD156_Cont08-1446807-1447183	Core	NA	Secreted	Core-Chromosome
M_CD156_EuGene_00132311	921	CD156_Cont08	1450538	1451458	921	100	100	0	1	CD156_Cont08-1450538-1451458	Core	NA	Secreted	Core-Chromosome
M_CD156_EuGene_00132341	754	CD156_Cont08	1459026	1459779	754	100	100	0	1	CD156_Cont08-1459026-1459779	Core	NA	Secreted	Core-Chromosome
M_CD156_EuGene_00132411	626	CD156_Cont08	1472400	1473025	626	100	100	0	1	CD156_Cont08-1472400-1473025	Core	NA	Secreted	Core-Chromosome
M_CD156_EuGene_00132491	367	CD156_Cont08	1492123	1492489	367	100	100	0	1	CD156_Cont08-1492123-1492489	Core	NA	Secreted	Core-Chromosome
M_CD156_EuGene_00132501	1791	CD156_Cont08	1493359	1495149	1791	100	100	0	1	CD156_Cont08-1493359-1495149	Core	NA	Secreted	Core-Chromosome
M_CD156_EuGene_00132531	269	CD156_Cont08	1501288	1501556	269	100	100	1.44e-140	1	CD156_Cont08-1501288-1501556	Core	NA	Secreted	Core-Chromosome
M_CD156_EuGene_00132681	2390	CD156_Cont02	4840055	4837666	2390	100	100	0	1	CD156_Cont02-4840055-4837666	Core	NA	Secreted	Core-Chromosome
M_CD156_EuGene_00132761	1291	CD156_Cont02	4816066	4814776	1291	100	100	0	1	CD156_Cont02-4816066-4814776	Core	NA	Secreted	Core-Chromosome
M_CD156_EuGene_00132861	1181	CD156_Cont02	4791894	4790714	1181	100	100	0	1	CD156_Cont02-4791894-4790714	Core	NA	Secreted	Core-Chromosome
M_CD156_EuGene_00132871	1130	CD156_Cont02	4789139	4788010	1130	100	100	0	1	CD156_Cont02-4789139-4788010	Core	NA	Secreted	Core-Chromosome
M_CD156_EuGene_00132921	1064	CD156_Cont02	4778021	4776958	1064	100	100	0	1	CD156_Cont02-4778021-4776958	Core	NA	Secreted	Core-Chromosome
M_CD156_EuGene_00132961	365	CD156_Cont02	4768926	4768562	365	100	100	0	1	CD156_Cont02-4768926-4768562	Core	NA	Secreted	Core-Chromosome
M_CD156_EuGene_00132971	875	CD156_Cont02	4767697	4766823	875	100	100	0	1	CD156_Cont02-4767697-4766823	Core	NA	Secreted	Core-Chromosome
M_CD156_EuGene_00132991	737	CD156_Cont02	4763507	4762771	737	100	100	0	1	CD156_Cont02-4763507-4762771	Core	NA	Secreted	Core-Chromosome
M_CD156_EuGene_00133411	275	CD156_Cont04	4849590	4849864	275	100	100	6.82e-144	1	CD156_Cont04-4849590-4849864	Core	NA	Secreted	Core-Chromosome
M_CD156_EuGene_00133421	997	CD156_Cont04	4850707	4851703	997	100	100	0	1	CD156_Cont04-4850707-4851703	Core	NA	Secreted	Core-Chromosome
M_CD156_EuGene_00133441	818	CD156_Cont04	4859403	4860220	818	100	100	0	1	CD156_Cont04-4859403-4860220	Core	NA	Secreted	Core-Chromosome
M_CD156_EuGene_00133541	2102	CD156_Cont04	4886342	4888443	2102	100	100	0	1	CD156_Cont04-4886342-4888443	Core	NA	Secreted	Core-Chromosome
M_CD156_EuGene_00133551	1169	CD156_Cont04	4892051	4893219	1169	100	100	0	1	CD156_Cont04-4892051-4893219	Core	NA	Secreted	Core-Chromosome
M_CD156_EuGene_00133561	760	CD156_Cont04	4893779	4894537	760	99.868	100	0	1	CD156_Cont04-4893779-4894537	Core	NA	Secreted	Core-Chromosome
M_CD156_EuGene_00133571	6377	CD156_Cont04	4894540	4900916	6377	100	100	0	1	CD156_Cont04-4894540-4900916	Core	NA	Secreted	Core-Chromosome
M_CD156_EuGene_00133591	1016	CD156_Cont04	4905792	4906807	1016	100	100	0	1	CD156_Cont04-4905792-4906807	Core	NA	Secreted	Core-Chromosome
M_CD156_EuGene_00133661	416	CD156_Cont04	4921715	4922130	416	100	100	0	1	CD156_Cont04-4921715-4922130	Core	NA	Secreted	Core-Chromosome
M_CD156_EuGene_00133681	515	CD156_Cont04	4925369	4925883	515	100	100	0	1	CD156_Cont04-4925369-4925883	Core	NA	Secreted	Core-Chromosome
M_CD156_EuGene_00133711	735	CD156_Cont04	4929219	4929953	735	100	100	0	1	CD156_Cont04-4929219-4929953	Core	NA	Secreted	Core-Chromosome
M_CD156_EuGene_00133721	1698	CD156_Cont04	4931558	4933255	1698	100	100	0	1	CD156_Cont04-4931558-4933255	Core	NA	Secreted	Core-Chromosome
M_CD156_EuGene_00133771	2015	CD156_Cont04	4938102	4940116	2015	100	100	0	1	CD156_Cont04-4938102-4940116	Core	NA	Secreted	Core-Chromosome
M_CD156_EuGene_00133801	970	CD156_Cont04	4944410	4945379	970	100	100	0	1	CD156_Cont04-4944410-4945379	Core	NA	Secreted	Core-Chromosome
M_CD156_EuGene_00133821	1097	CD156_Cont04	4947356	4948452	1097	100	100	0	1	CD156_Cont04-4947356-4948452	Core	NA	Secreted	Core-Chromosome
M_CD156_EuGene_00133841	2745	CD156_Cont04	4773691	4770947	2745	100	100	0	1	CD156_Cont04-4773691-4770947	Core	NA	Secreted	Core-Chromosome
M_CD156_EuGene_00133861	1506	CD156_Cont04	4768537	4767032	1506	100	100	0	1	CD156_Cont04-4768537-4767032	Core	NA	Secreted	Core-Chromosome
M_CD156_EuGene_00133871	1768	CD156_Cont04	4765320	4763553	1768	100	100	0	1	CD156_Cont04-4765320-4763553	Core	NA	Secreted	Core-Chromosome
M_CD156_EuGene_00133961	284	CD156_Cont04	4734005	4733722	284	100	100	7.01e-149	1	CD156_Cont04-4734005-4733722	Core	NA	Secreted	Core-Chromosome
M_CD156_EuGene_00134131	634	CD156_Cont04	4688346	4687713	634	100	100	0	1	CD156_Cont04-4688346-4687713	Core	NA	Secreted	Core-Chromosome
M_CD156_EuGene_00134501	871	CD156_Cont08	1192442	1191572	871	100	100	0	1	CD156_Cont08-1192442-1191572	Core	NA	Secreted	Core-Chromosome
M_CD156_EuGene_00134521	236	CD156_Cont10	80851	81086	236	100	100	2.77e-122	1	CD156_Cont10-80851-81086	Core	NA	Secreted	Core-Chromosome
M_CD156_EuGene_00134771	1484	CD156_Cont10	162344	163827	1484	100	100	0	1	CD156_Cont10-162344-163827	Core	NA	Secreted	Core-Chromosome
M_CD156_EuGene_00134781	1725	CD156_Cont10	164778	166502	1725	100	100	0	1	CD156_Cont10-164778-166502	Core	NA	Secreted	Core-Chromosome
M_CD156_EuGene_00134791	185	CD156_Cont10	167713	167897	185	100	100	4.72e-94	1	CD156_Cont10-167713-167897	Core	NA	Secreted	Core-Chromosome
M_CD156_EuGene_00134841	692	CD156_Cont10	188457	189148	692	100	100	0	1	CD156_Cont10-188457-189148	Core	NA	Secreted	Core-Chromosome
M_CD156_EuGene_00134851	2095	CD156_Cont04	358596	360690	2095	100	100	0	1	CD156_Cont04-358596-360690	Core	NA	Secreted	Core-Chromosome
M_CD156_EuGene_00134861	1637	CD156_Cont04	362980	364616	1637	100	100	0	1	CD156_Cont04-362980-364616	Core	NA	Secreted	Core-Chromosome
M_CD156_EuGene_00134891	421	CD156_Cont04	371058	371478	421	100	100	0	1	CD156_Cont04-371058-371478	Core	NA	Secreted	Core-Chromosome
M_CD156_EuGene_00134911	413	CD156_Cont04	375171	375583	413	100	100	0	1	CD156_Cont04-375171-375583	Core	NA	Secreted	Core-Chromosome
M_CD156_EuGene_00134951	1612	CD156_Cont06	3697078	3698689	1612	100	100	0	1	CD156_Cont06-3697078-3698689	Core	NA	Secreted	Core-Chromosome
M_CD156_EuGene_00134961	916	CD156_Cont06	3699460	3700375	916	100	100	0	1	CD156_Cont06-3699460-3700375	Core	NA	Secreted	Core-Chromosome
M_CD156_EuGene_00134971	548	CD156_Cont06	3700766	3701313	548	100	100	0	1	CD156_Cont06-3700766-3701313	Core	NA	Secreted	Core-Chromosome
M_CD156_EuGene_00134991	1043	CD156_Cont06	3707057	3708099	1043	100	100	0	1	CD156_Cont06-3707057-3708099	Core	NA	Secreted	Core-Chromosome
M_CD156_EuGene_00135001	2134	CD156_Cont06	3712340	3714473	2134	100	100	0	1	CD156_Cont06-3712340-3714473	Core	NA	Secreted	Core-Chromosome
M_CD156_EuGene_00135051	394	CD156_Cont06	3727720	3728113	394	100	100	0	1	CD156_Cont06-3727720-3728113	Core	NA	Secreted	Core-Chromosome
M_CD156_EuGene_00135081	1944	CD156_Cont06	3736983	3738926	1944	100	100	0	1	CD156_Cont06-3736983-3738926	Core	NA	Secreted	Core-Chromosome
M_CD156_EuGene_00135111	548	CD156_Cont06	3744662	3745209	548	100	100	0	1	CD156_Cont06-3744662-3745209	Core	NA	Secreted	Core-Chromosome
M_CD156_EuGene_00135581	1125	CD156_Cont03	3443578	3442454	1125	100	100	0	1	CD156_Cont03-3443578-3442454	Core	NA	Secreted	Core-Chromosome
M_CD156_EuGene_00135591	1532	CD156_Cont03	3442167	3440636	1532	100	100	0	1	CD156_Cont03-3442167-3440636	Core	NA	Secreted	Core-Chromosome
M_CD156_EuGene_00135791	2566	CD156_Cont03	3396791	3394226	2566	100	100	0	1	CD156_Cont03-3396791-3394226	Core	NA	Secreted	Core-Chromosome
M_CD156_EuGene_00135821	2293	CD156_Cont03	3390555	3388263	2293	100	100	0	1	CD156_Cont03-3390555-3388263	Core	NA	Secreted	Core-Chromosome
M_CD156_EuGene_00135871	513	CD156_Cont03	3374106	3373594	513	100	100	0	1	CD156_Cont03-3374106-3373594	Core	NA	Secreted	Core-Chromosome
M_CD156_EuGene_00135891	282	CD156_Cont03	3371163	3370882	282	100	100	9e-148	1	CD156_Cont03-3371163-3370882	Core	NA	Secreted	Core-Chromosome
M_CD156_EuGene_00136571	242	CD156_Cont06	502931	503172	242	100	100	1.31e-125	1	CD156_Cont06-502931-503172	Core	NA	Secreted	Core-Chromosome
M_CD156_EuGene_00136581	1916	CD156_Cont06	503389	505304	1916	100	100	0	1	CD156_Cont06-503389-505304	Core	NA	Secreted	Core-Chromosome
M_CD156_EuGene_00136591	1229	CD156_Cont06	506464	507692	1229	100	100	0	1	CD156_Cont06-506464-507692	Core	NA	Secreted	Core-Chromosome
M_CD156_EuGene_00136791	1298	CD156_Cont06	552623	553920	1298	100	100	0	1	CD156_Cont06-552623-553920	Core	NA	Secreted	Core-Chromosome
M_CD156_EuGene_00136821	1674	CD156_Cont06	562334	564007	1674	100	100	0	1	CD156_Cont06-562334-564007	Core	NA	Secreted	Core-Chromosome
M_CD156_EuGene_00136881	1385	CD156_Cont15	19361	20745	1385	100	100	0	1	CD156_Cont15-19361-20745	Core	NA	Secreted	Core-Chromosome
M_CD156_EuGene_00137191	4680	CD156_Cont02	5118291	5113612	4680	100	100	0	1	CD156_Cont02-5118291-5113612	Core	NA	Secreted	Core-Chromosome
M_CD156_EuGene_00137381	640	CD156_Cont03	2851954	2852593	640	100	100	0	1	CD156_Cont03-2851954-2852593	Core	NA	Secreted	Core-Chromosome
M_CD156_EuGene_00137431	794	CD156_Cont03	2873256	2874049	794	100	100	0	1	CD156_Cont03-2873256-2874049	Core	NA	Secreted	Core-Chromosome
M_CD156_EuGene_00137461	1233	CD156_Cont03	2883052	2884284	1233	100	100	0	1	CD156_Cont03-2883052-2884284	Core	NA	Secreted	Core-Chromosome
M_CD156_EuGene_00137471	626	CD156_Cont03	2884988	2885613	626	100	100	0	1	CD156_Cont03-2884988-2885613	Core	NA	Secreted	Core-Chromosome
M_CD156_EuGene_00137481	508	CD156_Cont03	2887006	2887513	508	100	100	0	1	CD156_Cont03-2887006-2887513	Core	NA	Secreted	Core-Chromosome
M_CD156_EuGene_00137671	269	CD156_Cont05	4622133	4622401	269	100	100	1.44e-140	1	CD156_Cont05-4622133-4622401	Core	NA	Secreted	Core-Chromosome
M_CD156_EuGene_00137681	341	CD156_Cont05	4624277	4624617	341	100	100	1.76e-180	1	CD156_Cont05-4624277-4624617	Core	NA	Secreted	Core-Chromosome
M_CD156_EuGene_00137731	381	CD156_Cont05	4639229	4639609	381	100	100	0	1	CD156_Cont05-4639229-4639609	Core	NA	Secreted	Core-Chromosome
M_CD156_EuGene_00137751	380	CD156_Cont05	4645215	4645594	380	100	100	0	1	CD156_Cont05-4645215-4645594	Core	NA	Secreted	Core-Chromosome
M_CD156_EuGene_00138051	819	CD156_Cont06	2187722	2186904	819	100	100	0	1	CD156_Cont06-2187722-2186904	Core	NA	Secreted	Core-Chromosome
M_CD156_EuGene_00138221	167	CD156_Cont02	5145361	5145527	167	100	100	4.26e-84	1	CD156_Cont02-5145361-5145527	Core	NA	Secreted	Core-Chromosome
M_CD156_EuGene_00138561	650	CD156_Cont02	4971623	4972272	650	100	100	0	1	CD156_Cont02-4971623-4972272	Core	NA	Secreted	Core-Chromosome
M_CD156_EuGene_00138621	1106	CD156_Cont04	4798473	4799578	1106	100	100	0	1	CD156_Cont04-4798473-4799578	Core	NA	Secreted	Core-Chromosome
M_CD156_EuGene_00138701	4390	CD156_Cont04	4815786	4820175	4390	100	100	0	1	CD156_Cont04-4815786-4820175	Core	NA	Secreted	Core-Chromosome
M_CD156_EuGene_00138741	369	CD156_Cont04	4828803	4829171	369	100	100	0	1	CD156_Cont04-4828803-4829171	Core	NA	Secreted	Core-Chromosome
M_CD156_EuGene_00138801	299	CD156_Cont08	1543466	1543764	299	100	100	3.4e-157	1	CD156_Cont08-1543466-1543764	Core	NA	Secreted	Core-Chromosome
M_CD156_EuGene_00138841	794	CD156_Cont08	1550885	1551678	794	100	100	0	1	CD156_Cont08-1550885-1551678	Core	NA	Secreted	Core-Chromosome
M_CD156_EuGene_00138861	1915	CD156_Cont08	1555178	1557092	1915	100	100	0	1	CD156_Cont08-1555178-1557092	Core	NA	Secreted	Core-Chromosome
M_CD156_EuGene_00138891	377	CD156_Cont08	1561090	1561466	377	100	100	0	1	CD156_Cont08-1561090-1561466	Core	NA	Secreted	Core-Chromosome
M_CD156_EuGene_00138951	329	CD156_Cont06	439585	439913	329	100	100	7.94e-174	1	CD156_Cont06-439585-439913	Core	NA	Secreted	Core-Chromosome
M_CD156_EuGene_00139001	521	CD156_Cont06	454475	454995	521	100	100	0	1	CD156_Cont06-454475-454995	Core	NA	Secreted	Core-Chromosome
M_CD156_EuGene_00139031	194	CD156_Cont06	459426	459619	194	100	100	4.95e-99	1	CD156_Cont06-459426-459619	Core	NA	Secreted	Core-Chromosome
M_CD156_EuGene_00139151	1370	CD156_Cont04	392385	393754	1370	100	100	0	1	CD156_Cont04-392385-393754	Core	NA	Secreted	Core-Chromosome
M_CD156_EuGene_00139181	1959	CD156_Cont04	399051	401009	1959	100	100	0	1	CD156_Cont04-399051-401009	Core	NA	Secreted	Core-Chromosome
M_CD156_EuGene_00139221	2006	CD156_Cont04	406617	408622	2006	100	100	0	1	CD156_Cont04-406617-408622	Core	NA	Secreted	Core-Chromosome
M_CD156_EuGene_00139281	605	CD156_Cont04	419337	419941	605	100	100	0	1	CD156_Cont04-419337-419941	Core	NA	Secreted	Core-Chromosome
M_CD156_EuGene_00140101	491	CD156_Cont02	5011472	5011962	491	100	100	0	1	CD156_Cont02-5011472-5011962	Core	NA	Secreted	Core-Chromosome
M_CD156_EuGene_00140251	935	CD156_Cont03	3493820	3494754	935	100	100	0	1	CD156_Cont03-3493820-3494754	Core	NA	Secreted	Core-Chromosome
M_CD156_EuGene_00140261	1010	CD156_Cont03	3495623	3496632	1010	100	100	0	1	CD156_Cont03-3495623-3496632	Core	NA	Secreted	Core-Chromosome
M_CD156_EuGene_00140281	1379	CD156_Cont03	3500227	3501605	1379	100	100	0	1	CD156_Cont03-3500227-3501605	Core	NA	Secreted	Core-Chromosome
M_CD156_EuGene_00140331	1369	CD156_Cont03	3511667	3513035	1369	100	100	0	1	CD156_Cont03-3511667-3513035	Core	NA	Secreted	Core-Chromosome
M_CD156_EuGene_00140571	499	CD156_Cont08	51340	50842	499	100	100	0	1	CD156_Cont08-51340-50842	Core	NA	Secreted	Core-Chromosome
M_CD156_EuGene_00140941	203	CD156_Cont13	213687	213889	203	100	100	5.17e-104	1	CD156_Cont13-213687-213889	Core	NA	Secreted	Core-Chromosome
M_CD156_EuGene_00141011	526	CD156_Cont07	2885364	2885889	526	100	100	0	1	CD156_Cont07-2885364-2885889	Core	NA	Secreted	Core-Chromosome
M_CD156_EuGene_00141051	293	CD156_Cont02	5631979	5631687	293	100	100	7.2e-154	1	CD156_Cont02-5631979-5631687	Core	NA	Secreted	Core-Chromosome
M_CD156_EuGene_00141101	270	CD156_Cont02	5621364	5621095	270	100	100	4.02e-141	1	CD156_Cont02-5621364-5621095	Core	NA	Secreted	Core-Chromosome
M_CD156_EuGene_00141111	431	CD156_Cont02	5619157	5618727	431	100	100	0	1	CD156_Cont02-5619157-5618727	Core	NA	Secreted	Core-Chromosome
M_CD156_EuGene_00141251	951	CD156_Cont01	7136547	7135597	951	100	100	0	1	CD156_Cont01-7136547-7135597	Core	NA	Secreted	Core-Chromosome
M_CD156_EuGene_00141941	364	CD156_Cont08	1157391	1157754	364	100	100	0	1	CD156_Cont08-1157391-1157754	Core	NA	Secreted	Core-Chromosome
M_CD156_EuGene_00142051	239	CD156_Cont03	2798502	2798740	239	100	100	6.01e-124	1	CD156_Cont03-2798502-2798740	Core	NA	Secreted	Core-Chromosome
M_CD156_EuGene_00142101	523	CD156_Cont03	6099961	6099439	523	100	100	0	1	CD156_Cont03-6099961-6099439	Core	NA	Secreted	Core-Chromosome
M_CD156_EuGene_00142891	923	CD156_Cont12	230467	231389	923	100	100	0	1	CD156_Cont12-230467-231389	NA	Mini	Secreted	Mini-Chromosome
M_CD156_EuGene_00142891	923	CD156_Cont12	220252	219331	923	99.892	100	0	1	CD156_Cont12-220252-219331	NA	Mini	Secreted	Mini-Chromosome
M_CD156_EuGene_00142991	1070	CD156_Cont06	2178837	2179906	1070	100	100	0	1	CD156_Cont06-2178837-2179906	Core	NA	Secreted	Core-Chromosome
M_CD156_EuGene_00143211	923	CD156_Cont02	5841624	5842546	923	100	100	0	1	CD156_Cont02-5841624-5842546	Core	NA	Secreted	Core-Chromosome

### Sheet: Secreted proteins annotation
Secreted proteins on mini-chromosome
GEMO Protein ID	GEMO scaffold	Annotation of best blast hit	Sequence ID of best blast hit
>M_FR13_EuGene_00036071	FR13_scaffold00045	Magnaporthe oryzae 70-15 endo-1,4-beta-xylanase B partial mRNA	Sequence ID: XM_003715609.1
>M_FR13_EuGene_00036081	FR13_scaffold00045	Magnaporthe oryzae 70-15 hypothetical protein partial mRNA	Sequence ID: XM_003715610.1
>M_FR13_EuGene_00036121	FR13_scaffold00045	Magnaporthe oryzae 70-15 hypothetical protein partial mRNA	Sequence ID: XM_003715613.1
>M_FR13_EuGene_00036161	FR13_scaffold00045	Magnaporthe oryzae 70-15 hypothetical protein partial mRNA	Sequence ID: XM_003715616.1
>M_FR13_EuGene_00036281	FR13_scaffold00045	Magnaporthe oryzae 70-15 hypothetical protein partial mRNA	Sequence ID: XM_003715626.1
>M_FR13_EuGene_00036321	FR13_scaffold00045	Magnaporthe oryzae 70-15 hypothetical protein partial mRNA	Sequence ID: XM_003715629.1
>M_FR13_EuGene_00036391	FR13_scaffold00045	Magnaporthe oryzae 70-15 hypothetical protein partial mRNA	Sequence ID: XM_003715636.1
>M_FR13_EuGene_00036421	FR13_scaffold00045	Magnaporthe oryzae 70-15 hypothetical protein mRNA	Sequence ID: XM_003715639.1
>M_FR13_EuGene_00063051	FR13_scaffold00104	Magnaporthe oryzae 70-15 polysaccharide deacetylase partial mRNA	Sequence ID: XM_003715656.1
>M_FR13_EuGene_00063061	FR13_scaffold00104	Magnaporthe oryzae 70-15 hypothetical protein partial mRNA	Sequence ID: XM_003715657.1
>M_FR13_EuGene_00063081	FR13_scaffold00104_Truncated=end	Magnaporthe oryzae 70-15 hypothetical protein partial mRNA	Sequence ID: XM_003715658.1
>M_FR13_EuGene_00063141	FR13_scaffold00104_Truncated=end	Magnaporthe oryzae 70-15 hypothetical protein partial mRNA	Sequence ID: XM_003715664.1
>M_FR13_EuGene_00063161	FR13_scaffold00104	Pyricularia oryzae isolate MZ5-1-6 chromosome 2, complete sequence	Sequence ID: CP034205.1
>M_FR13_EuGene_00063181	FR13_scaffold00104	Magnaporthe oryzae 70-15 hypothetical protein mRNA	Sequence ID: XM_003715666.1
>M_FR13_EuGene_00063251	FR13_scaffold00104	Magnaporthe oryzae 70-15 phosphorylcholine phosphatase mRNA	Sequence ID: XM_003715674.1
>M_FR13_EuGene_00063261	FR13_scaffold00104	Magnaporthe oryzae 70-15 hypothetical protein mRNA	Sequence ID: XM_003715675.1
>M_FR13_EuGene_00063321	FR13_scaffold00104	Magnaporthe oryzae 70-15 hypothetical protein mRNA	Sequence ID: XM_003715682.1
>M_FR13_EuGene_00063331	FR13_scaffold00104_Truncated=start	Magnaporthe oryzae 70-15 hypothetical protein mRNA	Sequence ID: XM_003715683.1
>M_FR13_EuGene_00063361	FR13_scaffold00104	Magnaporthe oryzae 70-15 endo-1,4-beta-xylanase B partial mRNA	Sequence ID: XM_003715686.1
>M_FR13_EuGene_00063401	FR13_scaffold00104	Magnaporthe oryzae 70-15 hypothetical protein mRNA	Sequence ID: XM_003715689.1
>M_FR13_EuGene_00066871	FR13_scaffold00113_Truncated=end	Magnaporthe oryzae 70-15 5'-nucleotidase mRNA	Sequence ID: XM_003715733.1
>M_FR13_EuGene_00066911	FR13_scaffold00113_Truncated=end	Magnaporthe oryzae 70-15 hypothetical protein, variant partial mRNA	Sequence ID: XM_003715737.1
>M_FR13_EuGene_00087411	FR13_scaffold00180	Magnaporthe oryzae 70-15 hypothetical protein mRNA	Sequence ID: XM_003715773.1
>M_FR13_EuGene_00087421	FR13_scaffold00180_Truncated=end	Magnaporthe oryzae 70-15 hypothetical protein mRNA	Sequence ID: XM_003715772.1
>M_FR13_EuGene_00087531	FR13_scaffold00180	Magnaporthe oryzae 70-15 glycosyl hydrolase mRNA	Sequence ID: XM_003715764.1
>M_FR13_EuGene_00087541	FR13_scaffold00180	Magnaporthe oryzae 70-15 hypothetical protein partial mRNA	Sequence ID: XM_003715763.1
>M_FR13_EuGene_00087561	FR13_scaffold00180_Truncated=end	Magnaporthe oryzae 70-15 hypothetical protein partial mRNA	Sequence ID: XM_003715761.1
>M_FR13_EuGene_00093871	FR13_scaffold00208	Magnaporthe oryzae 70-15 hypothetical protein partial mRNA	Sequence ID: XM_003715574.1
>M_FR13_EuGene_00093881	FR13_scaffold00208	Magnaporthe oryzae 70-15 hypothetical protein partial mRNA	Sequence ID: XM_003715573.1
>M_FR13_EuGene_00093991	FR13_scaffold00208_Truncated=start	Magnaporthe oryzae 70-15 hypothetical protein partial mRNA	Sequence ID: XM_003715561.1
>M_FR13_EuGene_00094001	FR13_scaffold00208	Magnaporthe oryzae 70-15 hypothetical protein mRNA	Sequence ID: XM_003715560.1
>M_FR13_EuGene_00110791	FR13_scaffold00319	Magnaporthe oryzae 70-15 hypothetical protein partial mRNA	Sequence ID: XM_003715604.1
>M_FR13_EuGene_00110801	FR13_scaffold00319	Magnaporthe oryzae 70-15 hypothetical protein partial mRNA	Sequence ID: XM_003715603.1
>M_FR13_EuGene_00110811	FR13_scaffold00319	Magnaporthe oryzae 70-15 hypothetical protein partial mRNA	Sequence ID: XM_003715602.1
>M_FR13_EuGene_00110821	FR13_scaffold00319	Magnaporthe oryzae 70-15 cellulose-growth-specific protein partial mRNA	Sequence ID: XM_003715601.1
>M_FR13_EuGene_00110871	FR13_scaffold00319	Magnaporthe oryzae 70-15 hypothetical protein partial mRNA	Sequence ID: XM_003715595.1
>M_FR13_EuGene_00119471	FR13_scaffold00429	Magnaporthe oryzae 70-15 3-phytase A partial mRNA	Sequence ID: XM_003715584.1
>M_FR13_EuGene_00120961	FR13_scaffold00462	Magnaporthe oryzae 70-15 hypothetical protein partial mRNA	Sequence ID: XM_003715784.1
>M_FR13_EuGene_00120971	FR13_scaffold00462	Magnaporthe oryzae 70-15 hypothetical protein mRNA	Sequence ID: XM_003715785.1
>M_FR13_EuGene_00121221	FR13_scaffold00467_Truncated=end	Magnaporthe oryzae 70-15 lipase 1 partial mRNA	Sequence ID: XM_003715593.1
>M_FR13_EuGene_00121411	FR13_scaffold00471	Magnaporthe oryzae 70-15 beta-xylosidase partial mRNA	Sequence ID: XM_003715795.1
>M_FR13_EuGene_00129001	FR13_scaffold00706	Magnaporthe oryzae 70-15 hypothetical protein partial mRNA	Sequence ID: XM_003715813.1
>M_FR13_EuGene_00129011	FR13_scaffold00706	Magnaporthe oryzae AVR-Pik/Pikm/Pikp gene, complete cds, allele: D	Sequence ID: AB916598.1
>M_FR13_EuGene_00129921	FR13_scaffold00741_Truncated=end	Magnaporthe oryzae 70-15 aminopeptidase Y mRNA	Sequence ID: XM_003715608.1
>M_FR13_EuGene_00130401	FR13_scaffold00761	Magnaporthe oryzae 70-15 hypothetical protein partial mRNA	Sequence ID: XM_003710197.1
>M_FR13_EuGene_00130411	FR13_scaffold00761	Pyricularia oryzae isolate MZ5-1-6 chromosome 1, complete sequence	Sequence ID: CP034204.1
>M_FR13_EuGene_00131061	FR13_scaffold00787_Truncated=end	Magnaporthe oryzae 70-15 ent-kaurene oxidase partial mRNA	Sequence ID: XM_003715753.1
>M_FR13_EuGene_00134971	FR13_scaffold00989	Magnaporthe oryzae AVR-Pita2 gene for effector protein AVR-Pita2, complete cds, isolate: NNPM1-2-1	Sequence ID: AB607342.1
>M_FR13_EuGene_00140401	FR13_scaffold01336_Truncated=end	Magnaporthe oryzae 70-15 1,3-beta-glucanosyltransferase gel3 mRNA	Sequence ID: XM_003715642.1
>M_FR13_EuGene_00140591	FR13_scaffold01351	Magnaporthe oryzae 70-15 fatty acid transporter mRNA	Sequence ID: XM_003715781.1
>M_US71_EuGene_00048321	US71_scaffold00006_Truncated=end	Magnaporthe oryzae 70-15 hypothetical protein partial mRNA	Sequence ID: XM_003720044.1
>M_US71_EuGene_00048331	US71_scaffold00006_Truncated=end	Magnaporthe oryzae 70-15 hypothetical protein partial mRNA	Sequence ID: XM_003720053.1
>M_US71_EuGene_00123931	US71_scaffold00067	Magnaporthe oryzae 70-15 hypothetical protein partial mRNA	Sequence ID: XM_003710360.1
>M_US71_EuGene_00130831	US71_scaffold00092	Magnaporthe oryzae 70-15 hypothetical protein partial mRNA	Sequence ID: XM_003719494.1
>M_US71_EuGene_00130851	US71_scaffold00092	Magnaporthe oryzae 70-15 beta-glucosidase C partial mRNA	Sequence ID: XM_003717418.1
>M_US71_EuGene_00131021	US71_scaffold00092_Truncated=end	Magnaporthe oryzae 70-15 hypothetical protein partial mRNA	Sequence ID: XM_003709473.1
>M_US71_EuGene_00139681	US71_scaffold00180	Magnaporthe oryzae AVR-Pita1 gene for effector protein AVR-Pita1, complete cds, isolate: 84R-62B	Sequence ID: AB607334.1
>M_US71_EuGene_00136381	US71_scaffold00123	Pyricularia oryzae isolate MZ5-1-6 chromosome 7, complete sequence	Sequence ID: CP034210.1
>M_CD156_EuGene_00134331	CD156_scaffold00062_Truncated=end	Pyricularia oryzae isolate MZ5-1-6 chromosome 2, complete sequence	Sequence ID: CP034205.1
>M_CD156_EuGene_00142891	CD156_scaffold00138	Pyricularia oryzae isolate MZ5-1-6 chromosome 3, complete sequence	Sequence ID: CP034206.1

### Sheet: SignalP FR13 core
Query name	Secreted?	Signal peptide probability(SignalP-HMM)	Cleavage site		Name	Len	mTP	SP	other	Loc	RC	TPlen		QueryID	length	ExpAA	First60	PredHel	Topology
>M_FR13_EuGene_00000271_FR13_scaffold00001_Truncated=end	YES	0.925	16		M_FR13_EuGene_000002	35	0.057	0.705	0.314	S	4	16		M_FR13_EuGene_00000271	35	0.05	0.05	0	o
>M_FR13_EuGene_00000291_FR13_scaffold00001	YES	0.999	18		M_FR13_EuGene_000002	298	0.038	0.868	0.083	S	2	18		M_FR13_EuGene_00000291	298	3.31	3.16	0	o
>M_FR13_EuGene_00000341_FR13_scaffold00001	YES	0.97	19		M_FR13_EuGene_000003	342	0.135	0.624	0.193	S	3	19		M_FR13_EuGene_00000341	342	0.04	0.03	0	o
>M_FR13_EuGene_00000611_FR13_scaffold00001	YES	0.998	19		M_FR13_EuGene_000006	601	0.202	0.813	0.018	S	2	19		M_FR13_EuGene_00000611	601	0.09	0.07	0	o
>M_FR13_EuGene_00001281_FR13_scaffold00001	YES	1	20		M_FR13_EuGene_000012	87	0.039	0.952	0.041	S	1	20		M_FR13_EuGene_00001281	87	16.05	16.05	0	o
>M_FR13_EuGene_00001921_FR13_scaffold00002	YES	0.986	20		M_FR13_EuGene_000019	617	0.148	0.597	0.107	S	3	20		M_FR13_EuGene_00001921	617	0.63	0.63	0	o
>M_FR13_EuGene_00002571_FR13_scaffold00002	YES	0.999	19		M_FR13_EuGene_000025	145	0.027	0.965	0.057	S	1	80		M_FR13_EuGene_00002571	145	20.82	5.8	0	o
>M_FR13_EuGene_00002631_FR13_scaffold00002	YES	0.998	24		M_FR13_EuGene_000026	247	0.074	0.833	0.066	S	2	24		M_FR13_EuGene_00002631	247	0.62	0.56	0	o
>M_FR13_EuGene_00002661_FR13_scaffold00002	YES	0.996	20		M_FR13_EuGene_000026	194	0.026	0.928	0.077	S	1	20		M_FR13_EuGene_00002661	194	3.45	2.14	0	o
>M_FR13_EuGene_00002841_FR13_scaffold00002	YES	1	17		M_FR13_EuGene_000028	531	0.074	0.898	0.042	S	1	17		M_FR13_EuGene_00002841	531	0.78	0.76	0	o
>M_FR13_EuGene_00002921_FR13_scaffold00002	YES	0.973	19		M_FR13_EuGene_000029	120	0.144	0.446	0.161	S	4	19		M_FR13_EuGene_00002921	120	0.01	0.01	0	o
>M_FR13_EuGene_00002961_FR13_scaffold00002	YES	0.998	17		M_FR13_EuGene_000029	197	0.11	0.601	0.235	S	4	17		M_FR13_EuGene_00002961	197	0.17	0.17	0	o
>M_FR13_EuGene_00003001_FR13_scaffold00002	YES	0.997	22		M_FR13_EuGene_000030	132	0.051	0.775	0.189	S	3	22		M_FR13_EuGene_00003001	132	4.11	4.11	0	o
>M_FR13_EuGene_00003011_FR13_scaffold00002	YES	1	18		M_FR13_EuGene_000030	156	0.046	0.953	0.042	S	1	18		M_FR13_EuGene_00003011	156	1.36	1.35	0	o
>M_FR13_EuGene_00003071_FR13_scaffold00002	YES	1	17		M_FR13_EuGene_000030	762	0.016	0.962	0.115	S	1	17		M_FR13_EuGene_00003071	762	0.01	0	0	o
>M_FR13_EuGene_00003161_FR13_scaffold00002	YES	0.999	17		M_FR13_EuGene_000031	98	0.02	0.965	0.07	S	1	17		M_FR13_EuGene_00003161	98	0.22	0.22	0	o
>M_FR13_EuGene_00003401_FR13_scaffold00002	YES	1	18		M_FR13_EuGene_000034	584	0.219	0.659	0.054	S	3	125		M_FR13_EuGene_00003401	584	0.02	0.01	0	o
>M_FR13_EuGene_00003541_FR13_scaffold00002	YES	0.999	26		M_FR13_EuGene_000035	443	0.091	0.898	0.022	S	1	26		M_FR13_EuGene_00003541	443	5.33	5.31	0	o
>M_FR13_EuGene_00003771_FR13_scaffold00003	YES	0.996	20		M_FR13_EuGene_000037	164	0.026	0.928	0.069	S	1	20		M_FR13_EuGene_00003771	164	0.36	0.31	0	o
>M_FR13_EuGene_00003801_FR13_scaffold00003	YES	0.999	21		M_FR13_EuGene_000038	67	0.066	0.885	0.056	S	1	21		M_FR13_EuGene_00003801	67	5.26	5.26	0	o
>M_FR13_EuGene_00003821_FR13_scaffold00003	YES	0.997	19		M_FR13_EuGene_000038	216	0.066	0.834	0.13	S	2	19		M_FR13_EuGene_00003821	216	0.29	0.29	0	o
>M_FR13_EuGene_00003941_FR13_scaffold00003_Truncated=end	YES	0.998	24		M_FR13_EuGene_000039	35	0.04	0.877	0.125	S	2	24		M_FR13_EuGene_00003941	35	8.91	8.91	0	o
>M_FR13_EuGene_00004061_FR13_scaffold00003	YES	0.986	22		M_FR13_EuGene_000040	133	0.082	0.625	0.207	S	3	22		M_FR13_EuGene_00004061	133	0.12	0.12	0	o
>M_FR13_EuGene_00004131_FR13_scaffold00003	YES	0.934	26		M_FR13_EuGene_000041	73	0.033	0.865	0.202	S	2	26		M_FR13_EuGene_00004131	73	0.02	0.02	0	o
>M_FR13_EuGene_00004271_FR13_scaffold00003	YES	0.994	16		M_FR13_EuGene_000042	330	0.106	0.577	0.297	S	4	16		M_FR13_EuGene_00004271	330	0.18	0.17	0	o
>M_FR13_EuGene_00004391_FR13_scaffold00003	YES	0.999	18		M_FR13_EuGene_000043	194	0.049	0.947	0.045	S	1	18		M_FR13_EuGene_00004391	194	0.24	0.21	0	o
>M_FR13_EuGene_00004481_FR13_scaffold00003	YES	1	24		M_FR13_EuGene_000044	359	0.033	0.907	0.099	S	1	24		M_FR13_EuGene_00004481	359	11.38	10.63	0	o
>M_FR13_EuGene_00004741_FR13_scaffold00004	YES	0.999	17		M_FR13_EuGene_000047	80	0.048	0.916	0.075	S	1	17		M_FR13_EuGene_00004741	80	0.37	0.37	0	o
>M_FR13_EuGene_00004761_FR13_scaffold00004_Truncated=end	YES	0.997	19		M_FR13_EuGene_000047	437	0.032	0.959	0.033	S	1	19		M_FR13_EuGene_00004761	437	7.27	6.57	0	o
>M_FR13_EuGene_00004771_FR13_scaffold00004	YES	0.995	17		M_FR13_EuGene_000047	378	0.157	0.71	0.148	S	3	17		M_FR13_EuGene_00004771	378	0.36	0.36	0	o
>M_FR13_EuGene_00004831_FR13_scaffold00004_Truncated=end	YES	1	26		M_FR13_EuGene_000048	35	0.041	0.934	0.036	S	1	26		M_FR13_EuGene_00004831	35	16.09	16.09	0	o
>M_FR13_EuGene_00005071_FR13_scaffold00004	YES	0.999	20		M_FR13_EuGene_000050	138	0.087	0.89	0.047	S	1	20		M_FR13_EuGene_00005071	138	0.89	0.89	0	o
>M_FR13_EuGene_00005101_FR13_scaffold00004	YES	0.998	19		M_FR13_EuGene_000051	187	0.051	0.929	0.049	S	1	19		M_FR13_EuGene_00005101	187	0.79	0.68	0	o
>M_FR13_EuGene_00005151_FR13_scaffold00004	YES	1	17		M_FR13_EuGene_000051	155	0.197	0.812	0.049	S	2	17		M_FR13_EuGene_00005151	155	0.05	0.03	0	o
>M_FR13_EuGene_00005231_FR13_scaffold00004	YES	1	18		M_FR13_EuGene_000052	336	0.066	0.777	0.232	S	3	18		M_FR13_EuGene_00005231	336	1.03	1.02	0	o
>M_FR13_EuGene_00005311_FR13_scaffold00004	YES	1	16		M_FR13_EuGene_000053	71	0.075	0.918	0.03	S	1	16		M_FR13_EuGene_00005311	71	10.11	9.75	0	o
>M_FR13_EuGene_00005441_FR13_scaffold00004	YES	1	18		M_FR13_EuGene_000054	95	0.036	0.861	0.203	S	2	18		M_FR13_EuGene_00005441	95	0	0	0	o
>M_FR13_EuGene_00005571_FR13_scaffold00004	YES	0.985	19		M_FR13_EuGene_000055	145	0.026	0.972	0.044	S	1	19		M_FR13_EuGene_00005571	145	10.64	10.64	0	o
>M_FR13_EuGene_00005721_FR13_scaffold00004	YES	0.997	19		M_FR13_EuGene_000057	635	0.232	0.834	0.017	S	2	19		M_FR13_EuGene_00005721	635	3.07	3.04	0	o
>M_FR13_EuGene_00005851_FR13_scaffold00004_Truncated=end	YES	0.998	17		M_FR13_EuGene_000058	92	0.054	0.909	0.072	S	1	17		M_FR13_EuGene_00005851	92	7.12	5.51	0	o
>M_FR13_EuGene_00005861_FR13_scaffold00004_Truncated=end	YES	0.999	25		M_FR13_EuGene_000058	148	0.035	0.905	0.077	S	1	25		M_FR13_EuGene_00005861	148	0.31	0.3	0	o
>M_FR13_EuGene_00006261_FR13_scaffold00005_Truncated=end	YES	0.999	21		M_FR13_EuGene_000062	269	0.251	0.834	0.01	S	3	21		M_FR13_EuGene_00006261	269	1	1	0	o
>M_FR13_EuGene_00006331_FR13_scaffold00005_Truncated=end	YES	0.999	20		M_FR13_EuGene_000063	438	0.101	0.924	0.033	S	1	20		M_FR13_EuGene_00006331	438	0.07	0.07	0	o
>M_FR13_EuGene_00006461_FR13_scaffold00005	YES	0.999	14		M_FR13_EuGene_000064	493	0.121	0.883	0.067	S	2	14		M_FR13_EuGene_00006461	493	0.6	0.32	0	o
>M_FR13_EuGene_00006571_FR13_scaffold00005_Truncated=start	YES	0.996	19		M_FR13_EuGene_000065	495	0.041	0.929	0.041	S	1	19		M_FR13_EuGene_00006571	495	6.05	5.98	0	o
>M_FR13_EuGene_00006851_FR13_scaffold00006	YES	1	21		M_FR13_EuGene_000068	191	0.017	0.946	0.068	S	1	21		M_FR13_EuGene_00006851	191	8.6	8.41	0	o
>M_FR13_EuGene_00006871_FR13_scaffold00006	YES	0.999	16		M_FR13_EuGene_000068	83	0.026	0.944	0.089	S	1	16		M_FR13_EuGene_00006871	83	0.06	0.06	0	o
>M_FR13_EuGene_00006921_FR13_scaffold00006	YES	0.986	16		M_FR13_EuGene_000069	247	0.166	0.763	0.077	S	3	16		M_FR13_EuGene_00006921	247	0.02	0.02	0	o
>M_FR13_EuGene_00007101_FR13_scaffold00006	YES	0.924	15		M_FR13_EuGene_000071	130	0.095	0.865	0.095	S	2	15		M_FR13_EuGene_00007101	130	0.01	0.01	0	o
>M_FR13_EuGene_00007121_FR13_scaffold00006	YES	1	19		M_FR13_EuGene_000071	182	0.048	0.894	0.134	S	2	19		M_FR13_EuGene_00007121	182	0.3	0.3	0	o
>M_FR13_EuGene_00007201_FR13_scaffold00006	YES	1	18		M_FR13_EuGene_000072	376	0.023	0.965	0.056	S	1	18		M_FR13_EuGene_00007201	376	0.1	0.1	0	o
>M_FR13_EuGene_00007211_FR13_scaffold00006	YES	0.999	17		M_FR13_EuGene_000072	221	0.047	0.934	0.045	S	1	17		M_FR13_EuGene_00007211	221	15.94	6.55	0	o
>M_FR13_EuGene_00007281_FR13_scaffold00006	YES	1	19		M_FR13_EuGene_000072	64	0.065	0.923	0.036	S	1	19		M_FR13_EuGene_00007281	64	1.12	1.12	0	o
>M_FR13_EuGene_00007321_FR13_scaffold00006	YES	0.999	16		M_FR13_EuGene_000073	146	0.041	0.902	0.103	S	2	16		M_FR13_EuGene_00007321	146	18.53	9.41	0	o
>M_FR13_EuGene_00007431_FR13_scaffold00006	YES	0.999	16		M_FR13_EuGene_000074	220	0.045	0.899	0.092	S	1	16		M_FR13_EuGene_00007431	220	0.16	0.16	0	o
>M_FR13_EuGene_00007511_FR13_scaffold00006_Truncated=end	YES	0.995	22		M_FR13_EuGene_000075	271	0.027	0.909	0.069	S	1	22		M_FR13_EuGene_00007511	271	10.07	10.03	0	o
>M_FR13_EuGene_00007551_FR13_scaffold00006	YES	0.999	26		M_FR13_EuGene_000075	240	0.062	0.942	0.021	S	1	26		M_FR13_EuGene_00007551	240	19.03	13.85	0	o
>M_FR13_EuGene_00007771_FR13_scaffold00006	YES	0.995	20		M_FR13_EuGene_000077	556	0.161	0.86	0.031	S	2	20		M_FR13_EuGene_00007771	556	0.84	0.83	0	o
>M_FR13_EuGene_00007841_FR13_scaffold00007	YES	0.996	17		M_FR13_EuGene_000078	90	0.029	0.872	0.272	S	3	17		M_FR13_EuGene_00007841	90	0.07	0.03	0	o
>M_FR13_EuGene_00007851_FR13_scaffold00007	YES	0.998	19		M_FR13_EuGene_000078	334	0.216	0.693	0.05	S	3	19		M_FR13_EuGene_00007851	334	5.17	5.13	0	o
>M_FR13_EuGene_00007861_FR13_scaffold00007_Truncated=end	YES	0.999	22		M_FR13_EuGene_000078	417	0.054	0.85	0.077	S	2	22		M_FR13_EuGene_00007861	417	5.72	5.71	0	o
>M_FR13_EuGene_00007881_FR13_scaffold00007	YES	1	19		M_FR13_EuGene_000078	193	0.092	0.914	0.024	S	1	19		M_FR13_EuGene_00007881	193	7.2	7.2	0	o
>M_FR13_EuGene_00008051_FR13_scaffold00007	YES	0.994	17		M_FR13_EuGene_000080	218	0.032	0.944	0.064	S	1	17		M_FR13_EuGene_00008051	218	3.63	3.63	0	o
>M_FR13_EuGene_00008461_FR13_scaffold00007_Truncated=end	YES	1	18		M_FR13_EuGene_000084	140	0.035	0.955	0.059	S	1	18		M_FR13_EuGene_00008461	140	0.06	0.05	0	o
>M_FR13_EuGene_00008851_FR13_scaffold00008	YES	0.994	25		M_FR13_EuGene_000088	403	0.043	0.947	0.038	S	1	25		M_FR13_EuGene_00008851	403	9.67	4.59	0	o
>M_FR13_EuGene_00008891_FR13_scaffold00008_Truncated=end	YES	0.993	19		M_FR13_EuGene_000088	36	0.081	0.859	0.058	S	2	19		M_FR13_EuGene_00008891	36	1.36	1.36	0	o
>M_FR13_EuGene_00009651_FR13_scaffold00009	YES	0.995	17		M_FR13_EuGene_000096	330	0.053	0.903	0.082	S	1	17		M_FR13_EuGene_00009651	330	5.59	5.58	0	o
>M_FR13_EuGene_00009671_FR13_scaffold00009	YES	0.968	26		M_FR13_EuGene_000096	214	0.086	0.884	0.066	S	2	26		M_FR13_EuGene_00009671	214	8.17	8.1	0	o
>M_FR13_EuGene_00009701_FR13_scaffold00009	YES	0.998	19		M_FR13_EuGene_000097	195	0.023	0.961	0.058	S	1	19		M_FR13_EuGene_00009701	195	13.06	13.06	0	o
>M_FR13_EuGene_00009711_FR13_scaffold00009	YES	0.996	19		M_FR13_EuGene_000097	323	0.191	0.693	0.095	S	3	19		M_FR13_EuGene_00009711	323	0.21	0.18	0	o
>M_FR13_EuGene_00009721_FR13_scaffold00009	YES	0.996	19		M_FR13_EuGene_000097	86	0.022	0.95	0.082	S	1	19		M_FR13_EuGene_00009721	86	4.02	4.02	0	o
>M_FR13_EuGene_00009881_FR13_scaffold00009	YES	1	19		M_FR13_EuGene_000098	311	0.022	0.94	0.067	S	1	19		M_FR13_EuGene_00009881	311	0.12	0.03	0	o
>M_FR13_EuGene_00009911_FR13_scaffold00009	YES	0.999	26		M_FR13_EuGene_000099	200	0.055	0.886	0.032	S	1	26		M_FR13_EuGene_00009911	200	0.41	0.35	0	o
>M_FR13_EuGene_00009931_FR13_scaffold00009	YES	0.998	21		M_FR13_EuGene_000099	507	0.061	0.882	0.049	S	1	21		M_FR13_EuGene_00009931	507	4.61	3.23	0	o
>M_FR13_EuGene_00010271_FR13_scaffold00009	YES	0.999	21		M_FR13_EuGene_000102	287	0.059	0.855	0.05	S	2	21		M_FR13_EuGene_00010271	287	5.91	5.85	0	o
>M_FR13_EuGene_00010321_FR13_scaffold00009_Truncated=end	YES	0.998	28		M_FR13_EuGene_000103	158	0.254	0.781	0.022	S	3	28		M_FR13_EuGene_00010321	158	0.1	0.1	0	o
>M_FR13_EuGene_00010451_FR13_scaffold00009	YES	0.998	21		M_FR13_EuGene_000104	411	0.07	0.67	0.098	S	3	21		M_FR13_EuGene_00010451	411	10.67	0.58	0	o
>M_FR13_EuGene_00010521_FR13_scaffold00010_Truncated=end	YES	0.998	15		M_FR13_EuGene_000105	38	0.097	0.805	0.162	S	2	15		M_FR13_EuGene_00010521	38	0.78	0.78	0	o
>M_FR13_EuGene_00010591_FR13_scaffold00010	YES	1	20		M_FR13_EuGene_000105	125	0.013	0.977	0.056	S	1	20		M_FR13_EuGene_00010591	125	17.59	17.59	0	o
>M_FR13_EuGene_00010631_FR13_scaffold00010	YES	1	19		M_FR13_EuGene_000106	388	0.052	0.908	0.06	S	1	19		M_FR13_EuGene_00010631	388	0.11	0.11	0	o
>M_FR13_EuGene_00010731_FR13_scaffold00010	YES	0.998	19		M_FR13_EuGene_000107	167	0.022	0.922	0.098	S	1	19		M_FR13_EuGene_00010731	167	2.84	2.84	0	o
>M_FR13_EuGene_00010741_FR13_scaffold00010	YES	0.997	19		M_FR13_EuGene_000107	181	0.075	0.93	0.052	S	1	19		M_FR13_EuGene_00010741	181	0.07	0.06	0	o
>M_FR13_EuGene_00010871_FR13_scaffold00010	YES	0.992	18		M_FR13_EuGene_000108	222	0.233	0.749	0.079	S	3	18		M_FR13_EuGene_00010871	222	36.47	18.24	0	o
>M_FR13_EuGene_00011001_FR13_scaffold00010_Truncated=start	YES	0.995	17		M_FR13_EuGene_000110	73	0.105	0.783	0.071	S	2	17		M_FR13_EuGene_00011001	73	0.04	0.04	0	o
>M_FR13_EuGene_00011071_FR13_scaffold00010_Truncated=start	YES	0.998	20		M_FR13_EuGene_000110	373	0.129	0.92	0.023	S	2	20		M_FR13_EuGene_00011071	373	0.21	0.21	0	o
>M_FR13_EuGene_00011581_FR13_scaffold00011	YES	1	19		M_FR13_EuGene_000115	90	0.119	0.877	0.041	S	2	19		M_FR13_EuGene_00011581	90	7.95	7.95	0	o
>M_FR13_EuGene_00011591_FR13_scaffold00011	YES	0.986	21		M_FR13_EuGene_000115	323	0.14	0.813	0.069	S	2	21		M_FR13_EuGene_00011591	323	0.11	0.11	0	o
>M_FR13_EuGene_00011621_FR13_scaffold00011	YES	1	17		M_FR13_EuGene_000116	631	0.065	0.868	0.117	S	2	17		M_FR13_EuGene_00011621	631	0.32	0.25	0	o
>M_FR13_EuGene_00011831_FR13_scaffold00011	YES	0.999	20		M_FR13_EuGene_000118	102	0.045	0.903	0.072	S	1	20		M_FR13_EuGene_00011831	102	2.52	2.52	0	o
>M_FR13_EuGene_00011921_FR13_scaffold00011	YES	1	17		M_FR13_EuGene_000119	162	0.272	0.753	0.025	S	3	17		M_FR13_EuGene_00011921	162	1.32	1.31	0	o
>M_FR13_EuGene_00011931_FR13_scaffold00011	YES	1	17		M_FR13_EuGene_000119	384	0.136	0.75	0.077	S	2	17		M_FR13_EuGene_00011931	384	0.12	0.01	0	o
>M_FR13_EuGene_00012141_FR13_scaffold00011	YES	0.989	19		M_FR13_EuGene_000121	500	0.043	0.887	0.092	S	2	19		M_FR13_EuGene_00012141	500	0.03	0.02	0	o
>M_FR13_EuGene_00012441_FR13_scaffold00012_Truncated=end	YES	0.998	21		M_FR13_EuGene_000124	383	0.161	0.804	0.027	S	2	21		M_FR13_EuGene_00012441	383	0.67	0.59	0	o
>M_FR13_EuGene_00012471_FR13_scaffold00012	YES	0.999	17		M_FR13_EuGene_000124	276	0.293	0.648	0.047	S	4	17		M_FR13_EuGene_00012471	276	0.02	0.02	0	o
>M_FR13_EuGene_00012881_FR13_scaffold00012	YES	0.938	19		M_FR13_EuGene_000128	399	0.057	0.712	0.146	S	3	19		M_FR13_EuGene_00012881	399	0.01	0	0	o
>M_FR13_EuGene_00012891_FR13_scaffold00012	YES	0.999	19		M_FR13_EuGene_000128	203	0.15	0.788	0.049	S	2	19		M_FR13_EuGene_00012891	203	0.04	0.04	0	o
>M_FR13_EuGene_00012911_FR13_scaffold00012	YES	0.99	17		M_FR13_EuGene_000129	250	0.061	0.888	0.077	S	1	17		M_FR13_EuGene_00012911	250	0.27	0.27	0	o
>M_FR13_EuGene_00012961_FR13_scaffold00012	YES	0.999	20		M_FR13_EuGene_000129	790	0.033	0.831	0.133	S	2	20		M_FR13_EuGene_00012961	790	0.18	0.16	0	o
>M_FR13_EuGene_00013071_FR13_scaffold00012	YES	1	18		M_FR13_EuGene_000130	124	0.016	0.961	0.087	S	1	18		M_FR13_EuGene_00013071	124	8.34	8.34	0	o
>M_FR13_EuGene_00013351_FR13_scaffold00013_Truncated=end	YES	0.999	22		M_FR13_EuGene_000133	125	0.201	0.648	0.115	S	3	22		M_FR13_EuGene_00013351	125	0.12	0.12	0	o
>M_FR13_EuGene_00013421_FR13_scaffold00013	YES	1	24		M_FR13_EuGene_000134	128	0.073	0.899	0.055	S	1	24		M_FR13_EuGene_00013421	128	0.45	0.45	0	o
>M_FR13_EuGene_00013431_FR13_scaffold00013	YES	0.999	18		M_FR13_EuGene_000134	303	0.055	0.896	0.067	S	1	18		M_FR13_EuGene_00013431	303	1.21	0.09	0	o
>M_FR13_EuGene_00013461_FR13_scaffold00013	YES	1	23		M_FR13_EuGene_000134	113	0.078	0.861	0.069	S	2	23		M_FR13_EuGene_00013461	113	7.73	7.72	0	o
>M_FR13_EuGene_00013481_FR13_scaffold00013_Truncated=end	YES	0.996	25		M_FR13_EuGene_000134	80	0.087	0.909	0.026	S	1	25		M_FR13_EuGene_00013481	80	1.07	1.07	0	o
>M_FR13_EuGene_00013911_FR13_scaffold00013	YES	0.988	16		M_FR13_EuGene_000139	110	0.255	0.813	0.032	S	3	16		M_FR13_EuGene_00013911	110	0.71	0.71	0	o
>M_FR13_EuGene_00013921_FR13_scaffold00013	YES	1	19		M_FR13_EuGene_000139	353	0.074	0.949	0.027	S	1	19		M_FR13_EuGene_00013921	353	0.62	0.62	0	o
>M_FR13_EuGene_00014041_FR13_scaffold00013	YES	0.997	19		M_FR13_EuGene_000140	76	0.192	0.664	0.056	S	3	19		M_FR13_EuGene_00014041	76	0.44	0.44	0	o
>M_FR13_EuGene_00015011_FR13_scaffold00015	YES	1	21		M_FR13_EuGene_000150	495	0.04	0.941	0.033	S	1	21		M_FR13_EuGene_00015011	495	4.5	4.5	0	o
>M_FR13_EuGene_00015221_FR13_scaffold00015	YES	0.998	24		M_FR13_EuGene_000152	529	0.122	0.774	0.067	S	2	24		M_FR13_EuGene_00015221	529	2.19	2.19	0	o
>M_FR13_EuGene_00015241_FR13_scaffold00015	YES	1	24		M_FR13_EuGene_000152	153	0.036	0.977	0.02	S	1	24		M_FR13_EuGene_00015241	153	16.67	16.66	0	o
>M_FR13_EuGene_00015481_FR13_scaffold00015	YES	0.992	23		M_FR13_EuGene_000154	139	0.039	0.797	0.145	S	2	23		M_FR13_EuGene_00015481	139	1.94	1.94	0	o
>M_FR13_EuGene_00015511_FR13_scaffold00015_Truncated=end	YES	0.999	19		M_FR13_EuGene_000155	239	0.065	0.744	0.089	S	2	19		M_FR13_EuGene_00015511	239	0.02	0.02	0	o
>M_FR13_EuGene_00015541_FR13_scaffold00015	YES	0.994	18		M_FR13_EuGene_000155	344	0.064	0.822	0.109	S	2	18		M_FR13_EuGene_00015541	344	0.04	0.02	0	o
>M_FR13_EuGene_00015621_FR13_scaffold00015	YES	0.998	22		M_FR13_EuGene_000156	422	0.178	0.76	0.045	S	3	22		M_FR13_EuGene_00015621	422	1.08	0.65	0	o
>M_FR13_EuGene_00015711_FR13_scaffold00016	YES	0.977	18		M_FR13_EuGene_000157	270	0.032	0.857	0.191	S	2	18		M_FR13_EuGene_00015711	270	0.36	0.35	0	o
>M_FR13_EuGene_00015741_FR13_scaffold00016_Truncated=end	YES	0.995	24		M_FR13_EuGene_000157	42	0.156	0.87	0.013	S	2	24		M_FR13_EuGene_00015741	42	0.17	0.17	0	i
>M_FR13_EuGene_00016061_FR13_scaffold00016	YES	0.99	21		M_FR13_EuGene_000160	283	0.048	0.876	0.073	S	1	21		M_FR13_EuGene_00016061	283	5.43	0.7	0	o
>M_FR13_EuGene_00016081_FR13_scaffold00016	YES	0.991	29		M_FR13_EuGene_000160	90	0.27	0.589	0.052	S	4	29		M_FR13_EuGene_00016081	90	4.5	4.5	0	o
>M_FR13_EuGene_00016451_FR13_scaffold00016	YES	0.995	19		M_FR13_EuGene_000164	43	0.184	0.827	0.024	S	2	19		M_FR13_EuGene_00016451	43	3.46	3.46	0	o
>M_FR13_EuGene_00016761_FR13_scaffold00017_Truncated=end	YES	0.998	17		M_FR13_EuGene_000167	151	0.09	0.935	0.033	S	1	17		M_FR13_EuGene_00016761	151	0.97	0.96	0	o
>M_FR13_EuGene_00017091_FR13_scaffold00017	YES	0.994	25		M_FR13_EuGene_000170	291	0.019	0.956	0.099	S	1	25		M_FR13_EuGene_00017091	291	0.69	0.67	0	o
>M_FR13_EuGene_00017141_FR13_scaffold00017	YES	1	18		M_FR13_EuGene_000171	267	0.174	0.928	0.018	S	2	18		M_FR13_EuGene_00017141	267	0.09	0.01	0	o
>M_FR13_EuGene_00017241_FR13_scaffold00017_Truncated=end	YES	1	20		M_FR13_EuGene_000172	96	0.031	0.962	0.058	S	1	20		M_FR13_EuGene_00017241	96	3.83	3.83	0	o
>M_FR13_EuGene_00017311_FR13_scaffold00017	YES	0.997	23		M_FR13_EuGene_000173	175	0.035	0.887	0.14	S	2	23		M_FR13_EuGene_00017311	175	0.23	0.22	0	o
>M_FR13_EuGene_00017391_FR13_scaffold00018	YES	1	18		M_FR13_EuGene_000173	554	0.076	0.933	0.018	S	1	18		M_FR13_EuGene_00017391	554	4.41	4.39	0	o
>M_FR13_EuGene_00017531_FR13_scaffold00018	YES	0.992	21		M_FR13_EuGene_000175	719	0.04	0.842	0.198	S	2	21		M_FR13_EuGene_00017531	719	0.02	0.01	0	o
>M_FR13_EuGene_00017561_FR13_scaffold00018	YES	0.999	20		M_FR13_EuGene_000175	367	0.048	0.894	0.05	S	1	20		M_FR13_EuGene_00017561	367	6.81	0.74	0	o
>M_FR13_EuGene_00017631_FR13_scaffold00018	YES	0.997	18		M_FR13_EuGene_000176	258	0.048	0.944	0.046	S	1	18		M_FR13_EuGene_00017631	258	2.14	1.93	0	o
>M_FR13_EuGene_00017681_FR13_scaffold00018_Truncated=end	YES	0.996	19		M_FR13_EuGene_000176	450	0.29	0.675	0.027	S	4	19		M_FR13_EuGene_00017681	450	1.92	1.92	0	o
>M_FR13_EuGene_00017731_FR13_scaffold00018	YES	0.993	17		M_FR13_EuGene_000177	657	0.154	0.48	0.228	S	4	17		M_FR13_EuGene_00017731	657	0.89	0.48	0	o
>M_FR13_EuGene_00017741_FR13_scaffold00018	YES	0.999	19		M_FR13_EuGene_000177	466	0.06	0.915	0.062	S	1	19		M_FR13_EuGene_00017741	466	0.08	0.08	0	o
>M_FR13_EuGene_00017771_FR13_scaffold00018	YES	0.996	21		M_FR13_EuGene_000177	342	0.097	0.862	0.027	S	2	21		M_FR13_EuGene_00017771	342	0.22	0.22	0	o
>M_FR13_EuGene_00017791_FR13_scaffold00018	YES	1	19		M_FR13_EuGene_000177	487	0.104	0.877	0.047	S	2	19		M_FR13_EuGene_00017791	487	0.07	0.07	0	o
>M_FR13_EuGene_00017831_FR13_scaffold00018	YES	0.994	28		M_FR13_EuGene_000178	342	0.051	0.886	0.07	S	1	28		M_FR13_EuGene_00017831	342	5.17	5.17	0	o
>M_FR13_EuGene_00017891_FR13_scaffold00018	YES	0.98	19		M_FR13_EuGene_000178	363	0.031	0.911	0.091	S	1	19		M_FR13_EuGene_00017891	363	0.71	0.7	0	o
>M_FR13_EuGene_00017901_FR13_scaffold00018_Truncated=end	YES	1	19		M_FR13_EuGene_000179	48	0.021	0.952	0.056	S	1	19		M_FR13_EuGene_00017901	48	13.24	13.24	0	o
>M_FR13_EuGene_00017911_FR13_scaffold00018_Truncated=end	YES	0.999	16		M_FR13_EuGene_000179	53	0.132	0.614	0.195	S	3	16		M_FR13_EuGene_00017911	53	0.12	0.12	0	o
>M_FR13_EuGene_00018051_FR13_scaffold00018	YES	1	19		M_FR13_EuGene_000180	464	0.087	0.81	0.1	S	2	19		M_FR13_EuGene_00018051	464	0.49	0.04	0	o
>M_FR13_EuGene_00018191_FR13_scaffold00018	YES	0.999	20		M_FR13_EuGene_000181	143	0.037	0.923	0.072	S	1	20		M_FR13_EuGene_00018191	143	23.53	9.29	0	o
>M_FR13_EuGene_00018271_FR13_scaffold00019	YES	0.999	22		M_FR13_EuGene_000182	804	0.101	0.926	0.012	S	1	22		M_FR13_EuGene_00018271	804	1.37	1.33	0	o
>M_FR13_EuGene_00018341_FR13_scaffold00019	YES	0.997	19		M_FR13_EuGene_000183	59	0.085	0.917	0.026	S	1	19		M_FR13_EuGene_00018341	59	9.78	9.78	0	o
>M_FR13_EuGene_00018361_FR13_scaffold00019	YES	0.995	24		M_FR13_EuGene_000183	104	0.053	0.91	0.07	S	1	24		M_FR13_EuGene_00018361	104	0.02	0.02	0	o
>M_FR13_EuGene_00018641_FR13_scaffold00019	YES	1	22		M_FR13_EuGene_000186	371	0.052	0.933	0.029	S	1	22		M_FR13_EuGene_00018641	371	0.36	0.36	0	o
>M_FR13_EuGene_00019201_FR13_scaffold00020	YES	1	18		M_FR13_EuGene_000192	255	0.354	0.708	0.023	S	4	18		M_FR13_EuGene_00019201	255	0.06	0.05	0	o
>M_FR13_EuGene_00019211_FR13_scaffold00020	YES	0.992	23		M_FR13_EuGene_000192	503	0.058	0.902	0.052	S	1	23		M_FR13_EuGene_00019211	503	0.51	0.51	0	o
>M_FR13_EuGene_00019251_FR13_scaffold00020	YES	0.999	18		M_FR13_EuGene_000192	47	0.087	0.883	0.034	S	2	18		M_FR13_EuGene_00019251	47	10.39	10.39	0	o
>M_FR13_EuGene_00019851_FR13_scaffold00021	YES	0.998	23		M_FR13_EuGene_000198	254	0.07	0.911	0.027	S	1	23		M_FR13_EuGene_00019851	254	7.38	7.37	0	o
>M_FR13_EuGene_00019891_FR13_scaffold00021	YES	1	21		M_FR13_EuGene_000198	123	0.035	0.939	0.036	S	1	21		M_FR13_EuGene_00019891	123	5.77	5.77	0	o
>M_FR13_EuGene_00019901_FR13_scaffold00021	YES	0.99	22		M_FR13_EuGene_000199	561	0.023	0.962	0.137	S	1	22		M_FR13_EuGene_00019901	561	0	0	0	o
>M_FR13_EuGene_00019921_FR13_scaffold00021_Truncated=end	YES	0.999	20		M_FR13_EuGene_000199	179	0.093	0.937	0.022	S	1	20		M_FR13_EuGene_00019921	179	2.51	2.45	0	o
>M_FR13_EuGene_00020121_FR13_scaffold00021	YES	1	18		M_FR13_EuGene_000201	197	0.035	0.904	0.067	S	1	18		M_FR13_EuGene_00020121	197	0.41	0.39	0	o
>M_FR13_EuGene_00020341_FR13_scaffold00021	YES	0.999	16		M_FR13_EuGene_000203	298	0.036	0.902	0.144	S	2	16		M_FR13_EuGene_00020341	298	9.17	9.17	0	o
>M_FR13_EuGene_00020501_FR13_scaffold00021	YES	0.925	25		M_FR13_EuGene_000205	258	0.067	0.801	0.102	S	2	25		M_FR13_EuGene_00020501	258	7.75	7.74	0	o
>M_FR13_EuGene_00020651_FR13_scaffold00021_Truncated=end	YES	0.997	15		M_FR13_EuGene_000206	310	0.17	0.807	0.059	S	2	15		M_FR13_EuGene_00020651	310	0.01	0.01	0	o
>M_FR13_EuGene_00020841_FR13_scaffold00022	YES	0.988	23		M_FR13_EuGene_000208	137	0.015	0.926	0.188	S	2	23		M_FR13_EuGene_00020841	137	4.99	4.99	0	o
>M_FR13_EuGene_00021031_FR13_scaffold00022	YES	0.998	23		M_FR13_EuGene_000210	390	0.241	0.792	0.022	S	3	23		M_FR13_EuGene_00021031	390	0.15	0.01	0	o
>M_FR13_EuGene_00021041_FR13_scaffold00022	YES	0.994	22		M_FR13_EuGene_000210	155	0.068	0.832	0.139	S	2	22		M_FR13_EuGene_00021041	155	1.48	1.48	0	o
>M_FR13_EuGene_00021131_FR13_scaffold00022	YES	0.994	17		M_FR13_EuGene_000211	828	0.281	0.631	0.069	S	4	17		M_FR13_EuGene_00021131	828	0.12	0.1	0	o
>M_FR13_EuGene_00021231_FR13_scaffold00022	YES	0.999	19		M_FR13_EuGene_000212	416	0.023	0.945	0.053	S	1	19		M_FR13_EuGene_00021231	416	0.4	0.39	0	o
>M_FR13_EuGene_00021381_FR13_scaffold00022	YES	1	17		M_FR13_EuGene_000213	69	0.041	0.934	0.051	S	1	17		M_FR13_EuGene_00021381	69	4.72	4.72	0	o
>M_FR13_EuGene_00021731_FR13_scaffold00023_Truncated=end	YES	1	16		M_FR13_EuGene_000217	115	0.043	0.959	0.043	S	1	16		M_FR13_EuGene_00021731	115	0.55	0.55	0	o
>M_FR13_EuGene_00021771_FR13_scaffold00023	YES	0.995	18		M_FR13_EuGene_000217	220	0.082	0.862	0.049	S	2	18		M_FR13_EuGene_00021771	220	1.94	1.94	0	o
>M_FR13_EuGene_00021891_FR13_scaffold00023	YES	0.999	21		M_FR13_EuGene_000218	439	0.049	0.905	0.075	S	1	21		M_FR13_EuGene_00021891	439	6.98	0.54	0	o
>M_FR13_EuGene_00021931_FR13_scaffold00023	YES	1	17		M_FR13_EuGene_000219	74	0.058	0.921	0.042	S	1	17		M_FR13_EuGene_00021931	74	5.97	5.96	0	o
>M_FR13_EuGene_00021951_FR13_scaffold00023_Truncated=end	YES	1	18		M_FR13_EuGene_000219	1405	0.027	0.956	0.042	S	1	18		M_FR13_EuGene_00021951	1405	22.27	0.89	0	o
>M_FR13_EuGene_00021961_FR13_scaffold00023	YES	0.998	18		M_FR13_EuGene_000219	292	0.039	0.927	0.071	S	1	18		M_FR13_EuGene_00021961	292	13.33	1.63	0	o
>M_FR13_EuGene_00021981_FR13_scaffold00023	YES	0.997	21		M_FR13_EuGene_000219	145	0.047	0.87	0.073	S	2	21		M_FR13_EuGene_00021981	145	4.58	4.58	0	o
>M_FR13_EuGene_00021991_FR13_scaffold00023	YES	1	21		M_FR13_EuGene_000219	95	0.014	0.99	0.047	S	1	21		M_FR13_EuGene_00021991	95	4.01	4	0	o
>M_FR13_EuGene_00022001_FR13_scaffold00023	YES	0.998	19		M_FR13_EuGene_000220	132	0.023	0.964	0.06	S	1	19		M_FR13_EuGene_00022001	132	15.23	15.23	0	o
>M_FR13_EuGene_00022081_FR13_scaffold00023	YES	0.998	26		M_FR13_EuGene_000220	338	0.05	0.933	0.031	S	1	26		M_FR13_EuGene_00022081	338	2.12	1.92	0	o
>M_FR13_EuGene_00022101_FR13_scaffold00023_Truncated=end	YES	0.933	30		M_FR13_EuGene_000221	2163	0.034	0.751	0.219	S	3	125		M_FR13_EuGene_00022101	2163	4.81	0.94	0	o
>M_FR13_EuGene_00022111_FR13_scaffold00023_Truncated=end	YES	0.999	21		M_FR13_EuGene_000221	172	0.034	0.795	0.189	S	2	21		M_FR13_EuGene_00022111	172	2.04	2.04	0	o
>M_FR13_EuGene_00022121_FR13_scaffold00023_Truncated=start	YES	0.979	16		M_FR13_EuGene_000221	382	0.271	0.58	0.219	S	4	16		M_FR13_EuGene_00022121	382	0.01	0	0	o
>M_FR13_EuGene_00022241_FR13_scaffold00023	YES	0.999	23		M_FR13_EuGene_000222	135	0.153	0.835	0.035	S	2	23		M_FR13_EuGene_00022241	135	16.58	16.57	0	o
>M_FR13_EuGene_00022261_FR13_scaffold00023	YES	1	18		M_FR13_EuGene_000222	231	0.12	0.884	0.034	S	2	18		M_FR13_EuGene_00022261	231	0.38	0.34	0	o
>M_FR13_EuGene_00022561_FR13_scaffold00024	YES	0.986	17		M_FR13_EuGene_000225	37	0.019	0.946	0.077	S	1	17		M_FR13_EuGene_00022561	37	0.33	0.33	0	o
>M_FR13_EuGene_00022581_FR13_scaffold00024	YES	1	21		M_FR13_EuGene_000225	579	0.018	0.946	0.087	S	1	21		M_FR13_EuGene_00022581	579	0.2	0	0	o
>M_FR13_EuGene_00023321_FR13_scaffold00025	YES	1	16		M_FR13_EuGene_000233	169	0.101	0.907	0.064	S	1	16		M_FR13_EuGene_00023321	169	0.05	0.02	0	o
>M_FR13_EuGene_00023551_FR13_scaffold00025	YES	0.995	19		M_FR13_EuGene_000235	510	0.038	0.754	0.297	S	3	19		M_FR13_EuGene_00023551	510	16.78	0	0	o
>M_FR13_EuGene_00023561_FR13_scaffold00025	YES	0.998	18		M_FR13_EuGene_000235	542	0.08	0.903	0.055	S	1	18		M_FR13_EuGene_00023561	542	1.1	1.09	0	o
>M_FR13_EuGene_00024031_FR13_scaffold00026	YES	1	19		M_FR13_EuGene_000240	507	0.082	0.899	0.021	S	1	19		M_FR13_EuGene_00024031	507	0.06	0.04	0	o
>M_FR13_EuGene_00024291_FR13_scaffold00026	YES	1	23		M_FR13_EuGene_000242	484	0.027	0.926	0.066	S	1	23		M_FR13_EuGene_00024291	484	0.89	0.89	0	o
>M_FR13_EuGene_00024491_FR13_scaffold00027_Truncated=end	YES	0.942	17		M_FR13_EuGene_000244	1086	0.137	0.47	0.297	S	5	17		M_FR13_EuGene_00024491	1086	0.1	0.08	0	o
>M_FR13_EuGene_00024501_FR13_scaffold00027	YES	0.997	20		M_FR13_EuGene_000245	618	0.043	0.899	0.064	S	1	20		M_FR13_EuGene_00024501	618	10.75	10.63	0	o
>M_FR13_EuGene_00024651_FR13_scaffold00027	YES	1	19		M_FR13_EuGene_000246	185	0.02	0.961	0.059	S	1	19		M_FR13_EuGene_00024651	185	0.25	0.25	0	o
>M_FR13_EuGene_00024831_FR13_scaffold00027	YES	0.998	16		M_FR13_EuGene_000248	199	0.04	0.835	0.129	S	2	16		M_FR13_EuGene_00024831	199	3.69	3.69	0	o
>M_FR13_EuGene_00025011_FR13_scaffold00028	YES	1	22		M_FR13_EuGene_000250	168	0.081	0.857	0.068	S	2	22		M_FR13_EuGene_00025011	168	1.96	1.96	0	o
>M_FR13_EuGene_00025021_FR13_scaffold00028	YES	0.999	19		M_FR13_EuGene_000250	291	0.105	0.897	0.042	S	2	19		M_FR13_EuGene_00025021	291	0.02	0	0	o
>M_FR13_EuGene_00025051_FR13_scaffold00028	YES	0.995	23		M_FR13_EuGene_000250	138	0.013	0.966	0.071	S	1	23		M_FR13_EuGene_00025051	138	4.4	4.4	0	o
>M_FR13_EuGene_00025171_FR13_scaffold00028	YES	1	20		M_FR13_EuGene_000251	110	0.014	0.958	0.089	S	1	20		M_FR13_EuGene_00025171	110	0.52	0.52	0	o
>M_FR13_EuGene_00025221_FR13_scaffold00028_Truncated=end	YES	0.999	18		M_FR13_EuGene_000252	74	0.031	0.974	0.043	S	1	18		M_FR13_EuGene_00025221	74	3.92	3.91	0	o
>M_FR13_EuGene_00025231_FR13_scaffold00028	YES	0.99	30		M_FR13_EuGene_000252	386	0.047	0.719	0.287	S	3	30		M_FR13_EuGene_00025231	386	7.44	7.4	0	o
>M_FR13_EuGene_00025371_FR13_scaffold00028	YES	0.999	24		M_FR13_EuGene_000253	298	0.296	0.663	0.058	S	4	24		M_FR13_EuGene_00025371	298	0.38	0.33	0	o
>M_FR13_EuGene_00025381_FR13_scaffold00028	YES	0.987	19		M_FR13_EuGene_000253	467	0.207	0.662	0.059	S	3	19		M_FR13_EuGene_00025381	467	1.01	0.87	0	o
>M_FR13_EuGene_00025391_FR13_scaffold00028_Truncated=end	YES	0.992	21		M_FR13_EuGene_000253	185	0.049	0.904	0.056	S	1	21		M_FR13_EuGene_00025391	185	8.79	8.79	0	o
>M_FR13_EuGene_00025431_FR13_scaffold00028	YES	1	21		M_FR13_EuGene_000254	464	0.055	0.91	0.042	S	1	21		M_FR13_EuGene_00025431	464	0.36	0.35	0	o
>M_FR13_EuGene_00025511_FR13_scaffold00028	YES	0.999	18		M_FR13_EuGene_000255	71	0.018	0.954	0.093	S	1	18		M_FR13_EuGene_00025511	71	0.76	0.76	0	o
>M_FR13_EuGene_00025521_FR13_scaffold00028	YES	0.998	20		M_FR13_EuGene_000255	59	0.027	0.953	0.055	S	1	20		M_FR13_EuGene_00025521	59	1.12	1.12	0	o
>M_FR13_EuGene_00025531_FR13_scaffold00028	YES	0.993	19		M_FR13_EuGene_000255	174	0.134	0.848	0.031	S	2	19		M_FR13_EuGene_00025531	174	0.01	0.01	0	o
>M_FR13_EuGene_00025541_FR13_scaffold00028_Truncated=end	YES	1	17		M_FR13_EuGene_000255	134	0.453	0.466	0.027	S	5	17		M_FR13_EuGene_00025541	134	13.47	13.45	0	o
>M_FR13_EuGene_00025591_FR13_scaffold00028	YES	0.998	16		M_FR13_EuGene_000255	609	0.03	0.941	0.13	S	1	16		M_FR13_EuGene_00025591	609	0.64	0.62	0	o
>M_FR13_EuGene_00025611_FR13_scaffold00028_Truncated=end	YES	0.999	18		M_FR13_EuGene_000256	550	0.287	0.798	0.021	S	3	18		M_FR13_EuGene_00025611	550	0.82	0.03	0	o
>M_FR13_EuGene_00025621_FR13_scaffold00028	YES	0.999	18		M_FR13_EuGene_000256	108	0.047	0.906	0.069	S	1	18		M_FR13_EuGene_00025621	108	9.6	9.58	0	o
>M_FR13_EuGene_00025641_FR13_scaffold00028	YES	1	17		M_FR13_EuGene_000256	122	0.053	0.893	0.088	S	1	17		M_FR13_EuGene_00025641	122	0.52	0.52	0	o
>M_FR13_EuGene_00025661_FR13_scaffold00028_Truncated=end	YES	0.999	20		M_FR13_EuGene_000256	86	0.029	0.942	0.069	S	1	20		M_FR13_EuGene_00025661	86	3.61	3.61	0	o
>M_FR13_EuGene_00025721_FR13_scaffold00028	YES	0.997	18		M_FR13_EuGene_000257	111	0.092	0.924	0.046	S	1	18		M_FR13_EuGene_00025721	111	3.14	3.14	0	o
>M_FR13_EuGene_00025731_FR13_scaffold00028	YES	0.994	21		M_FR13_EuGene_000257	326	0.048	0.847	0.074	S	2	21		M_FR13_EuGene_00025731	326	0.1	0.1	0	o
>M_FR13_EuGene_00025791_FR13_scaffold00028	YES	0.999	18		M_FR13_EuGene_000257	231	0.028	0.92	0.094	S	1	18		M_FR13_EuGene_00025791	231	1.66	1.66	0	o
>M_FR13_EuGene_00026041_FR13_scaffold00029	YES	0.999	16		M_FR13_EuGene_000260	474	0.53	0.617	0.033	S	5	16		M_FR13_EuGene_00026041	474	10.04	0.08	0	o
>M_FR13_EuGene_00026301_FR13_scaffold00029	YES	0.957	25		M_FR13_EuGene_000263	405	0.008	0.992	0.036	S	1	25		M_FR13_EuGene_00026301	405	15.84	12.67	0	o
>M_FR13_EuGene_00026341_FR13_scaffold00029_Truncated=start	YES	0.978	26		M_FR13_EuGene_000263	880	0.108	0.821	0.104	S	2	26		M_FR13_EuGene_00026341	880	7.4	7.39	0	o
>M_FR13_EuGene_00026731_FR13_scaffold00030	YES	0.999	20		M_FR13_EuGene_000267	160	0.033	0.937	0.045	S	1	20		M_FR13_EuGene_00026731	160	0.23	0.23	0	o
>M_FR13_EuGene_00026771_FR13_scaffold00030	YES	1	18		M_FR13_EuGene_000267	141	0.026	0.893	0.069	S	1	18		M_FR13_EuGene_00026771	141	7.02	7.01	0	o
>M_FR13_EuGene_00026831_FR13_scaffold00030	YES	0.993	21		M_FR13_EuGene_000268	159	0.15	0.735	0.068	S	3	21		M_FR13_EuGene_00026831	159	0.36	0.35	0	o
>M_FR13_EuGene_00026861_FR13_scaffold00030	YES	0.999	20		M_FR13_EuGene_000268	510	0.063	0.892	0.043	S	1	20		M_FR13_EuGene_00026861	510	0.44	0.44	0	o
>M_FR13_EuGene_00026931_FR13_scaffold00030_Truncated=end	YES	0.996	19		M_FR13_EuGene_000269	252	0.038	0.783	0.217	S	3	19		M_FR13_EuGene_00026931	252	1.4	0	0	o
>M_FR13_EuGene_00027011_FR13_scaffold00030	YES	0.923	21		M_FR13_EuGene_000270	168	0.056	0.653	0.346	S	4	21		M_FR13_EuGene_00027011	168	0.59	0.34	0	o
>M_FR13_EuGene_00027371_FR13_scaffold00031	YES	0.999	19		M_FR13_EuGene_000273	293	0.082	0.604	0.229	S	4	19		M_FR13_EuGene_00027371	293	5.64	5.5	0	o
>M_FR13_EuGene_00027471_FR13_scaffold00031	YES	0.98	28		M_FR13_EuGene_000274	440	0.046	0.876	0.101	S	2	28		M_FR13_EuGene_00027471	440	0.59	0.45	0	o
>M_FR13_EuGene_00028181_FR13_scaffold00032	YES	0.983	16		M_FR13_EuGene_000281	219	0.083	0.828	0.119	S	2	16		M_FR13_EuGene_00028181	219	8.38	0.93	0	o
>M_FR13_EuGene_00028271_FR13_scaffold00032	YES	0.999	20		M_FR13_EuGene_000282	100	0.024	0.935	0.097	S	1	20		M_FR13_EuGene_00028271	100	0.08	0.07	0	o
>M_FR13_EuGene_00028511_FR13_scaffold00032	YES	0.981	14		M_FR13_EuGene_000285	89	0.182	0.893	0.059	S	2	14		M_FR13_EuGene_00028511	89	6.91	6.91	0	o
>M_FR13_EuGene_00028681_FR13_scaffold00033	YES	0.942	25		M_FR13_EuGene_000286	57	0.241	0.375	0.214	S	5	25		M_FR13_EuGene_00028681	57	3.18	3.18	0	o
>M_FR13_EuGene_00028961_FR13_scaffold00033	YES	1	16		M_FR13_EuGene_000289	101	0.154	0.86	0.046	S	2	16		M_FR13_EuGene_00028961	101	0	0	0	o
>M_FR13_EuGene_00029191_FR13_scaffold00033	YES	1	15		M_FR13_EuGene_000291	141	0.025	0.962	0.098	S	1	15		M_FR13_EuGene_00029191	141	0.14	0.01	0	o
>M_FR13_EuGene_00029241_FR13_scaffold00033	YES	0.985	16		M_FR13_EuGene_000292	354	0.167	0.69	0.12	S	3	16		M_FR13_EuGene_00029241	354	0.57	0.57	0	o
>M_FR13_EuGene_00029261_FR13_scaffold00033	YES	0.999	18		M_FR13_EuGene_000292	134	0.112	0.842	0.036	S	2	18		M_FR13_EuGene_00029261	134	1.04	1.03	0	o
>M_FR13_EuGene_00029531_FR13_scaffold00034	YES	0.995	17		M_FR13_EuGene_000295	403	0.076	0.912	0.084	S	1	17		M_FR13_EuGene_00029531	403	10.15	9.39	0	o
>M_FR13_EuGene_00029651_FR13_scaffold00034	YES	0.998	17		M_FR13_EuGene_000296	167	0.037	0.94	0.076	S	1	17		M_FR13_EuGene_00029651	167	3.51	3.51	0	o
>M_FR13_EuGene_00029671_FR13_scaffold00034_Truncated=end	YES	0.999	25		M_FR13_EuGene_000296	260	0.165	0.906	0.008	S	2	25		M_FR13_EuGene_00029671	260	6.03	5.14	0	o
>M_FR13_EuGene_00029681_FR13_scaffold00034	YES	1	17		M_FR13_EuGene_000296	228	0.07	0.888	0.071	S	1	17		M_FR13_EuGene_00029681	228	0.89	0.84	0	o
>M_FR13_EuGene_00030121_FR13_scaffold00035	YES	0.999	21		M_FR13_EuGene_000301	533	0.032	0.921	0.078	S	1	21		M_FR13_EuGene_00030121	533	1.16	0.6	0	o
>M_FR13_EuGene_00030301_FR13_scaffold00035	YES	0.998	18		M_FR13_EuGene_000303	412	0.21	0.795	0.063	S	3	18		M_FR13_EuGene_00030301	412	1.54	1.54	0	o
>M_FR13_EuGene_00030541_FR13_scaffold00035	YES	1	18		M_FR13_EuGene_000305	390	0.084	0.871	0.056	S	2	18		M_FR13_EuGene_00030541	390	5.83	0	0	o
>M_FR13_EuGene_00030661_FR13_scaffold00036_Truncated=end	YES	0.999	22		M_FR13_EuGene_000306	429	0.176	0.611	0.037	S	3	22		M_FR13_EuGene_00030661	429	8.13	5.58	0	o
>M_FR13_EuGene_00030671_FR13_scaffold00036	YES	0.938	16		M_FR13_EuGene_000306	411	0.048	0.867	0.191	S	2	16		M_FR13_EuGene_00030671	411	1.3	1.28	0	o
>M_FR13_EuGene_00030711_FR13_scaffold00036	YES	0.999	18		M_FR13_EuGene_000307	207	0.047	0.913	0.096	S	1	18		M_FR13_EuGene_00030711	207	4.18	0.16	0	o
>M_FR13_EuGene_00030911_FR13_scaffold00036	YES	0.996	18		M_FR13_EuGene_000309	225	0.106	0.856	0.043	S	2	18		M_FR13_EuGene_00030911	225	1.02	1.02	0	o
>M_FR13_EuGene_00030991_FR13_scaffold00036	YES	0.999	20		M_FR13_EuGene_000309	416	0.142	0.687	0.063	S	3	20		M_FR13_EuGene_00030991	416	0.05	0.05	0	o
>M_FR13_EuGene_00031091_FR13_scaffold00036_Truncated=end	YES	0.967	26		M_FR13_EuGene_000310	213	0.034	0.844	0.282	S	3	26		M_FR13_EuGene_00031091	213	0	0	0	o
>M_FR13_EuGene_00031171_FR13_scaffold00037	YES	1	18		M_FR13_EuGene_000311	644	0.101	0.744	0.141	S	2	18		M_FR13_EuGene_00031171	644	0.1	0.09	0	o
>M_FR13_EuGene_00031181_FR13_scaffold00037	YES	1	25		M_FR13_EuGene_000311	347	0.085	0.929	0.023	S	1	25		M_FR13_EuGene_00031181	347	3.33	3.32	0	o
>M_FR13_EuGene_00031211_FR13_scaffold00037_Truncated=end	YES	0.996	20		M_FR13_EuGene_000312	95	0.087	0.922	0.023	S	1	20		M_FR13_EuGene_00031211	95	3.37	3.37	0	o
>M_FR13_EuGene_00031231_FR13_scaffold00037_Truncated=end	YES	0.999	22		M_FR13_EuGene_000312	47	0.13	0.851	0.031	S	2	22		M_FR13_EuGene_00031231	47	10.63	10.63	0	o
>M_FR13_EuGene_00031261_FR13_scaffold00037	YES	0.999	17		M_FR13_EuGene_000312	93	0.033	0.958	0.032	S	1	17		M_FR13_EuGene_00031261	93	2.77	2.33	0	o
>M_FR13_EuGene_00031301_FR13_scaffold00037	YES	0.998	19		M_FR13_EuGene_000313	289	0.288	0.687	0.021	S	4	19		M_FR13_EuGene_00031301	289	13.59	0.84	0	o
>M_FR13_EuGene_00031321_FR13_scaffold00037	YES	0.996	21		M_FR13_EuGene_000313	208	0.141	0.854	0.022	S	2	21		M_FR13_EuGene_00031321	208	10.92	10.92	0	o
>M_FR13_EuGene_00031351_FR13_scaffold00037	YES	0.998	20		M_FR13_EuGene_000313	112	0.046	0.827	0.076	S	2	20		M_FR13_EuGene_00031351	112	0.47	0.45	0	o
>M_FR13_EuGene_00031361_FR13_scaffold00037_Truncated=end	YES	1	19		M_FR13_EuGene_000313	177	0.142	0.902	0.02	S	2	19		M_FR13_EuGene_00031361	177	1.29	1.29	0	o
>M_FR13_EuGene_00031421_FR13_scaffold00037	YES	0.999	19		M_FR13_EuGene_000314	168	0.053	0.919	0.055	S	1	19		M_FR13_EuGene_00031421	168	23.41	13.66	0	o
>M_FR13_EuGene_00031481_FR13_scaffold00037_Truncated=end	YES	1	17		M_FR13_EuGene_000314	431	0.041	0.95	0.081	S	1	17		M_FR13_EuGene_00031481	431	3.79	0.08	0	o
>M_FR13_EuGene_00031501_FR13_scaffold00037	YES	0.999	26		M_FR13_EuGene_000315	302	0.115	0.82	0.034	S	2	26		M_FR13_EuGene_00031501	302	0.87	0.87	0	o
>M_FR13_EuGene_00031571_FR13_scaffold00037	YES	1	18		M_FR13_EuGene_000315	196	0.036	0.946	0.059	S	1	18		M_FR13_EuGene_00031571	196	0.43	0.43	0	o
>M_FR13_EuGene_00031601_FR13_scaffold00037	YES	0.996	16		M_FR13_EuGene_000316	85	0.061	0.916	0.066	S	1	16		M_FR13_EuGene_00031601	85	17.75	15.27	0	o
>M_FR13_EuGene_00031781_FR13_scaffold00038	YES	0.998	20		M_FR13_EuGene_000317	357	0.055	0.908	0.049	S	1	20		M_FR13_EuGene_00031781	357	0.29	0.1	0	o
>M_FR13_EuGene_00031851_FR13_scaffold00038	YES	1	18		M_FR13_EuGene_000318	85	0.091	0.916	0.032	S	1	18		M_FR13_EuGene_00031851	85	0.38	0.38	0	o
>M_FR13_EuGene_00031901_FR13_scaffold00038	YES	0.995	18		M_FR13_EuGene_000319	65	0.083	0.883	0.036	S	1	18		M_FR13_EuGene_00031901	65	12.55	12.55	0	o
>M_FR13_EuGene_00032031_FR13_scaffold00038	YES	0.995	18		M_FR13_EuGene_000320	278	0.091	0.87	0.107	S	2	18		M_FR13_EuGene_00032031	278	1.77	0.01	0	o
>M_FR13_EuGene_00032211_FR13_scaffold00038_Truncated=end	YES	0.992	19		M_FR13_EuGene_000322	594	0.055	0.82	0.303	S	3	19		M_FR13_EuGene_00032211	594	0.12	0.11	0	o
>M_FR13_EuGene_00032471_FR13_scaffold00039_Truncated=end	YES	0.998	20		M_FR13_EuGene_000324	404	0.037	0.962	0.031	S	1	20		M_FR13_EuGene_00032471	404	3.29	3.29	0	o
>M_FR13_EuGene_00032491_FR13_scaffold00039	YES	0.998	22		M_FR13_EuGene_000324	374	0.315	0.519	0.068	S	4	22		M_FR13_EuGene_00032491	374	1.83	1.51	0	o
>M_FR13_EuGene_00032541_FR13_scaffold00039	YES	0.996	18		M_FR13_EuGene_000325	89	0.04	0.873	0.132	S	2	18		M_FR13_EuGene_00032541	89	0.07	0.07	0	o
>M_FR13_EuGene_00032621_FR13_scaffold00039_Truncated=end	YES	0.999	20		M_FR13_EuGene_000326	62	0.132	0.874	0.016	S	2	20		M_FR13_EuGene_00032621	62	4.53	4.53	0	o
>M_FR13_EuGene_00032681_FR13_scaffold00039	YES	0.999	18		M_FR13_EuGene_000326	434	0.061	0.936	0.026	S	1	18		M_FR13_EuGene_00032681	434	6.88	6.74	0	o
>M_FR13_EuGene_00032731_FR13_scaffold00039	YES	0.956	19		M_FR13_EuGene_000327	448	0.108	0.617	0.289	S	4	19		M_FR13_EuGene_00032731	448	40.75	4.23	0	o
>M_FR13_EuGene_00032791_FR13_scaffold00039_Truncated=end	YES	0.957	21		M_FR13_EuGene_000327	218	0.26	0.576	0.096	S	4	21		M_FR13_EuGene_00032791	218	0.16	0.06	0	o
>M_FR13_EuGene_00032811_FR13_scaffold00039	YES	1	22		M_FR13_EuGene_000328	583	0.038	0.96	0.021	S	1	22		M_FR13_EuGene_00032811	583	0.69	0.65	0	o
>M_FR13_EuGene_00032821_FR13_scaffold00039_Truncated=end	YES	0.979	25		M_FR13_EuGene_000328	367	0.093	0.541	0.179	S	4	25		M_FR13_EuGene_00032821	367	0.27	0.26	0	o
>M_FR13_EuGene_00032881_FR13_scaffold00039	YES	0.999	18		M_FR13_EuGene_000328	326	0.07	0.912	0.045	S	1	18		M_FR13_EuGene_00032881	326	1.29	1.16	0	o
>M_FR13_EuGene_00033691_FR13_scaffold00041	YES	1	21		M_FR13_EuGene_000336	337	0.059	0.889	0.062	S	1	21		M_FR13_EuGene_00033691	337	0.19	0.19	0	o
>M_FR13_EuGene_00033701_FR13_scaffold00041	YES	0.996	20		M_FR13_EuGene_000337	280	0.077	0.79	0.091	S	2	20		M_FR13_EuGene_00033701	280	3.34	3.34	0	o
>M_FR13_EuGene_00033761_FR13_scaffold00041	YES	1	21		M_FR13_EuGene_000337	256	0.065	0.795	0.066	S	2	21		M_FR13_EuGene_00033761	256	0.75	0.21	0	o
>M_FR13_EuGene_00033821_FR13_scaffold00041	YES	1	23		M_FR13_EuGene_000338	720	0.093	0.896	0.027	S	1	23		M_FR13_EuGene_00033821	720	1.7	1.65	0	o
>M_FR13_EuGene_00033851_FR13_scaffold00041	YES	0.974	18		M_FR13_EuGene_000338	205	0.156	0.493	0.298	S	5	18		M_FR13_EuGene_00033851	205	2.07	2.06	0	o
>M_FR13_EuGene_00034121_FR13_scaffold00041	YES	0.992	20		M_FR13_EuGene_000341	175	0.127	0.803	0.03	S	2	20		M_FR13_EuGene_00034121	175	4.52	4.52	0	o
>M_FR13_EuGene_00034211_FR13_scaffold00041	YES	0.998	19		M_FR13_EuGene_000342	542	0.136	0.853	0.036	S	2	19		M_FR13_EuGene_00034211	542	0.84	0.78	0	o
>M_FR13_EuGene_00034221_FR13_scaffold00041	YES	1	20		M_FR13_EuGene_000342	316	0.021	0.924	0.114	S	1	20		M_FR13_EuGene_00034221	316	0.83	0.83	0	o
>M_FR13_EuGene_00034261_FR13_scaffold00042	YES	0.998	18		M_FR13_EuGene_000342	286	0.048	0.856	0.114	S	2	18		M_FR13_EuGene_00034261	286	5.16	5.16	0	o
>M_FR13_EuGene_00034521_FR13_scaffold00042	YES	0.903	21		M_FR13_EuGene_000345	188	0.283	0.529	0.069	S	4	21		M_FR13_EuGene_00034521	188	2.21	2.19	0	o
>M_FR13_EuGene_00034841_FR13_scaffold00042_Truncated=end	YES	0.996	19		M_FR13_EuGene_000348	375	0.042	0.85	0.143	S	2	19		M_FR13_EuGene_00034841	375	2.85	2.81	0	o
>M_FR13_EuGene_00034861_FR13_scaffold00042	YES	0.998	23		M_FR13_EuGene_000348	312	0.069	0.924	0.012	S	1	23		M_FR13_EuGene_00034861	312	4.3	0.93	0	o
>M_FR13_EuGene_00034991_FR13_scaffold00043	YES	0.997	17		M_FR13_EuGene_000349	328	0.037	0.88	0.18	S	2	17		M_FR13_EuGene_00034991	328	0.31	0.06	0	o
>M_FR13_EuGene_00035011_FR13_scaffold00043	YES	0.952	16		M_FR13_EuGene_000350	141	0.041	0.881	0.091	S	2	16		M_FR13_EuGene_00035011	141	9.06	9.06	0	o
>M_FR13_EuGene_00035061_FR13_scaffold00043	YES	0.998	16		M_FR13_EuGene_000350	406	0.034	0.911	0.088	S	1	16		M_FR13_EuGene_00035061	406	0.26	0.21	0	o
>M_FR13_EuGene_00035511_FR13_scaffold00044	YES	1	15		M_FR13_EuGene_000355	208	0.091	0.914	0.05	S	1	15		M_FR13_EuGene_00035511	208	0.02	0	0	o
>M_FR13_EuGene_00035631_FR13_scaffold00044	YES	0.999	20		M_FR13_EuGene_000356	355	0.081	0.831	0.047	S	2	20		M_FR13_EuGene_00035631	355	0.19	0.17	0	o
>M_FR13_EuGene_00035661_FR13_scaffold00044	YES	0.998	16		M_FR13_EuGene_000356	209	0.343	0.569	0.067	S	4	16		M_FR13_EuGene_00035661	209	4.03	0.02	0	o
>M_FR13_EuGene_00035691_FR13_scaffold00044_Truncated=end	YES	0.998	16		M_FR13_EuGene_000356	81	0.268	0.597	0.074	S	4	16		M_FR13_EuGene_00035691	81	0.03	0.03	0	o
>M_FR13_EuGene_00035721_FR13_scaffold00044_Truncated=end	YES	0.999	25		M_FR13_EuGene_000357	46	0.048	0.888	0.054	S	1	25		M_FR13_EuGene_00035721	46	2.47	2.47	0	o
>M_FR13_EuGene_00035761_FR13_scaffold00044	YES	1	22		M_FR13_EuGene_000357	378	0.115	0.859	0.026	S	2	22		M_FR13_EuGene_00035761	378	9.77	0.66	0	o
>M_FR13_EuGene_00035791_FR13_scaffold00044	YES	0.999	20		M_FR13_EuGene_000357	116	0.087	0.88	0.057	S	2	20		M_FR13_EuGene_00035791	116	0.4	0.4	0	o
>M_FR13_EuGene_00035821_FR13_scaffold00044	YES	0.994	19		M_FR13_EuGene_000358	231	0.032	0.894	0.181	S	2	19		M_FR13_EuGene_00035821	231	1.73	1.73	0	o
>M_FR13_EuGene_00035831_FR13_scaffold00044	YES	1	19		M_FR13_EuGene_000358	542	0.038	0.95	0.049	S	1	19		M_FR13_EuGene_00035831	542	1.21	1.19	0	o
>M_FR13_EuGene_00035971_FR13_scaffold00044_Truncated=end	YES	0.999	18		M_FR13_EuGene_000359	123	0.035	0.946	0.051	S	1	18		M_FR13_EuGene_00035971	123	0.96	0.96	0	o
>M_FR13_EuGene_00036911_FR13_scaffold00046	YES	0.997	20		M_FR13_EuGene_000369	164	0.072	0.861	0.082	S	2	20		M_FR13_EuGene_00036911	164	1.18	1.17	0	o
>M_FR13_EuGene_00037241_FR13_scaffold00047_Truncated=end	YES	0.997	23		M_FR13_EuGene_000372	68	0.259	0.47	0.084	S	4	23		M_FR13_EuGene_00037241	68	4.99	4.93	0	o
>M_FR13_EuGene_00037431_FR13_scaffold00047_Truncated=end	YES	0.993	20		M_FR13_EuGene_000374	346	0.182	0.556	0.056	S	4	20		M_FR13_EuGene_00037431	346	2.51	2.51	0	o
>M_FR13_EuGene_00037551_FR13_scaffold00047	YES	0.998	20		M_FR13_EuGene_000375	551	0.019	0.932	0.082	S	1	20		M_FR13_EuGene_00037551	551	0.2	0.16	0	o
>M_FR13_EuGene_00037621_FR13_scaffold00047	YES	0.999	17		M_FR13_EuGene_000376	73	0.075	0.892	0.038	S	1	17		M_FR13_EuGene_00037621	73	5.2	5.2	0	o
>M_FR13_EuGene_00037931_FR13_scaffold00048	YES	1	16		M_FR13_EuGene_000379	142	0.148	0.802	0.051	S	2	16		M_FR13_EuGene_00037931	142	0.09	0.08	0	o
>M_FR13_EuGene_00038141_FR13_scaffold00048	YES	0.919	21		M_FR13_EuGene_000381	393	0.539	0.865	0.005	S	4	172		M_FR13_EuGene_00038141	393	0.41	0.41	0	o
>M_FR13_EuGene_00038841_FR13_scaffold00050	YES	0.953	18		M_FR13_EuGene_000388	274	0.027	0.953	0.052	S	1	18		M_FR13_EuGene_00038841	274	0.25	0.25	0	o
>M_FR13_EuGene_00039201_FR13_scaffold00050	YES	1	18		M_FR13_EuGene_000392	603	0.022	0.975	0.052	S	1	18		M_FR13_EuGene_00039201	603	1.7	1.27	0	o
>M_FR13_EuGene_00039301_FR13_scaffold00051	YES	0.996	19		M_FR13_EuGene_000393	140	0.151	0.643	0.107	S	3	19		M_FR13_EuGene_00039301	140	0	0	0	o
>M_FR13_EuGene_00039311_FR13_scaffold00051	YES	1	19		M_FR13_EuGene_000393	84	0.07	0.905	0.035	S	1	19		M_FR13_EuGene_00039311	84	4.03	4.03	0	o
>M_FR13_EuGene_00039341_FR13_scaffold00051	YES	1	20		M_FR13_EuGene_000393	115	0.02	0.9	0.178	S	2	20		M_FR13_EuGene_00039341	115	0.18	0.18	0	o
>M_FR13_EuGene_00039421_FR13_scaffold00051	YES	0.999	18		M_FR13_EuGene_000394	75	0.018	0.974	0.06	S	1	18		M_FR13_EuGene_00039421	75	1.95	1.95	0	o
>M_FR13_EuGene_00039431_FR13_scaffold00051	YES	0.995	22		M_FR13_EuGene_000394	121	0.038	0.824	0.079	S	2	22		M_FR13_EuGene_00039431	121	13.05	5.78	0	o
>M_FR13_EuGene_00039741_FR13_scaffold00051_Truncated=start	YES	0.963	23		M_FR13_EuGene_000397	326	0.125	0.934	0.024	S	1	23		M_FR13_EuGene_00039741	326	0.31	0.27	0	o
>M_FR13_EuGene_00039801_FR13_scaffold00051	YES	0.995	17		M_FR13_EuGene_000398	91	0.041	0.931	0.101	S	1	17		M_FR13_EuGene_00039801	91	0.08	0.08	0	o
>M_FR13_EuGene_00040071_FR13_scaffold00052	YES	0.999	18		M_FR13_EuGene_000400	335	0.032	0.94	0.053	S	1	18		M_FR13_EuGene_00040071	335	1.45	1.45	0	o
>M_FR13_EuGene_00040091_FR13_scaffold00052_Truncated=end	YES	0.999	17		M_FR13_EuGene_000400	49	0.04	0.92	0.088	S	1	17		M_FR13_EuGene_00040091	49	8.33	8.33	0	o
>M_FR13_EuGene_00040391_FR13_scaffold00053	YES	1	19		M_FR13_EuGene_000403	146	0.089	0.947	0.032	S	1	19		M_FR13_EuGene_00040391	146	0.6	0.36	0	o
>M_FR13_EuGene_00040461_FR13_scaffold00053_Truncated=end	YES	0.989	18		M_FR13_EuGene_000404	49	0.351	0.688	0.033	S	4	18		M_FR13_EuGene_00040461	49	2.5	2.5	0	o
>M_FR13_EuGene_00040501_FR13_scaffold00053	YES	1	18		M_FR13_EuGene_000405	122	0.049	0.899	0.088	S	1	18		M_FR13_EuGene_00040501	122	0.03	0.03	0	o
>M_FR13_EuGene_00040511_FR13_scaffold00053	YES	0.993	18		M_FR13_EuGene_000405	121	0.028	0.915	0.115	S	2	18		M_FR13_EuGene_00040511	121	9.36	9.35	0	o
>M_FR13_EuGene_00040711_FR13_scaffold00053_Truncated=end	YES	0.999	20		M_FR13_EuGene_000407	406	0.134	0.847	0.022	S	2	20		M_FR13_EuGene_00040711	406	0.4	0.4	0	o
>M_FR13_EuGene_00040721_FR13_scaffold00053	YES	0.999	16		M_FR13_EuGene_000407	529	0.054	0.738	0.306	S	3	16		M_FR13_EuGene_00040721	529	0.09	0.01	0	o
>M_FR13_EuGene_00040801_FR13_scaffold00053_Truncated=end	YES	0.995	22		M_FR13_EuGene_000408	89	0.048	0.944	0.03	S	1	22		M_FR13_EuGene_00040801	89	7.13	7.12	0	o
>M_FR13_EuGene_00040871_FR13_scaffold00053	YES	0.999	17		M_FR13_EuGene_000408	246	0.055	0.954	0.058	S	1	17		M_FR13_EuGene_00040871	246	1.93	0.32	0	o
>M_FR13_EuGene_00040911_FR13_scaffold00053	YES	0.999	18		M_FR13_EuGene_000409	494	0.031	0.935	0.117	S	1	18		M_FR13_EuGene_00040911	494	0.05	0.04	0	o
>M_FR13_EuGene_00041051_FR13_scaffold00054	YES	0.996	18		M_FR13_EuGene_000410	282	0.05	0.941	0.056	S	1	18		M_FR13_EuGene_00041051	282	0.31	0.24	0	o
>M_FR13_EuGene_00041301_FR13_scaffold00054	YES	0.993	22		M_FR13_EuGene_000413	779	0.039	0.905	0.071	S	1	22		M_FR13_EuGene_00041301	779	1.31	0.35	0	o
>M_FR13_EuGene_00041311_FR13_scaffold00054	YES	0.999	16		M_FR13_EuGene_000413	115	0.122	0.745	0.122	S	2	16		M_FR13_EuGene_00041311	115	0.21	0.21	0	o
>M_FR13_EuGene_00041321_FR13_scaffold00054	YES	0.998	22		M_FR13_EuGene_000413	147	0.028	0.892	0.167	S	2	22		M_FR13_EuGene_00041321	147	2.31	2.31	0	o
>M_FR13_EuGene_00041341_FR13_scaffold00054	YES	0.998	18		M_FR13_EuGene_000413	126	0.061	0.678	0.14	S	3	18		M_FR13_EuGene_00041341	126	0.16	0.03	0	o
>M_FR13_EuGene_00041371_FR13_scaffold00054_Truncated=end	YES	1	16		M_FR13_EuGene_000413	110	0.024	0.955	0.054	S	1	16		M_FR13_EuGene_00041371	110	0.15	0.15	0	o
>M_FR13_EuGene_00041391_FR13_scaffold00054	YES	0.996	20		M_FR13_EuGene_000413	273	0.167	0.781	0.021	S	2	20		M_FR13_EuGene_00041391	273	2.67	2.67	0	o
>M_FR13_EuGene_00041571_FR13_scaffold00055_Truncated=end	YES	0.999	18		M_FR13_EuGene_000415	171	0.184	0.83	0.047	S	2	18		M_FR13_EuGene_00041571	171	1.05	0.9	0	o
>M_FR13_EuGene_00041701_FR13_scaffold00055_Truncated=end	YES	0.996	39		M_FR13_EuGene_000417	124	0.054	0.906	0.069	S	1	39		M_FR13_EuGene_00041701	124	4.91	4.11	0	o
>M_FR13_EuGene_00041721_FR13_scaffold00055	YES	0.994	21		M_FR13_EuGene_000417	500	0.057	0.64	0.164	S	3	21		M_FR13_EuGene_00041721	500	0.24	0.24	0	o
>M_FR13_EuGene_00041781_FR13_scaffold00055	YES	0.999	19		M_FR13_EuGene_000417	459	0.048	0.897	0.083	S	1	19		M_FR13_EuGene_00041781	459	1.02	0.43	0	o
>M_FR13_EuGene_00041791_FR13_scaffold00055	YES	0.999	19		M_FR13_EuGene_000417	137	0.362	0.75	0.02	S	4	19		M_FR13_EuGene_00041791	137	0.18	0.18	0	o
>M_FR13_EuGene_00041801_FR13_scaffold00055	YES	1	21		M_FR13_EuGene_000418	206	0.089	0.893	0.046	S	1	21		M_FR13_EuGene_00041801	206	5.59	5.59	0	o
>M_FR13_EuGene_00041901_FR13_scaffold00055	YES	0.997	26		M_FR13_EuGene_000419	793	0.196	0.722	0.038	S	3	26		M_FR13_EuGene_00041901	793	8.28	8.28	0	o
>M_FR13_EuGene_00042051_FR13_scaffold00056	YES	1	19		M_FR13_EuGene_000420	263	0.113	0.907	0.028	S	2	19		M_FR13_EuGene_00042051	263	1.35	1.35	0	o
>M_FR13_EuGene_00042061_FR13_scaffold00056	YES	0.957	20		M_FR13_EuGene_000420	630	0.138	0.698	0.158	S	3	77		M_FR13_EuGene_00042061	630	0.84	0.25	0	o
>M_FR13_EuGene_00042161_FR13_scaffold00056	YES	0.994	16		M_FR13_EuGene_000421	248	0.126	0.723	0.16	S	3	16		M_FR13_EuGene_00042161	248	0.08	0.01	0	o
>M_FR13_EuGene_00042781_FR13_scaffold00057	YES	0.983	25		M_FR13_EuGene_000427	62	0.134	0.848	0.034	S	2	25		M_FR13_EuGene_00042781	62	2.42	2.42	0	o
>M_FR13_EuGene_00042871_FR13_scaffold00058_Truncated=end	YES	0.995	27		M_FR13_EuGene_000428	66	0.337	0.656	0.025	S	4	27		M_FR13_EuGene_00042871	66	14.89	14.87	0	o
>M_FR13_EuGene_00042981_FR13_scaffold00058	YES	0.999	24		M_FR13_EuGene_000429	428	0.025	0.906	0.15	S	2	24		M_FR13_EuGene_00042981	428	2.12	1.98	0	o
>M_FR13_EuGene_00043021_FR13_scaffold00058	YES	1	15		M_FR13_EuGene_000430	218	0.13	0.8	0.103	S	2	15		M_FR13_EuGene_00043021	218	0.01	0.01	0	o
>M_FR13_EuGene_00043061_FR13_scaffold00058	YES	1	19		M_FR13_EuGene_000430	236	0.044	0.881	0.065	S	1	19		M_FR13_EuGene_00043061	236	0.26	0.25	0	o
>M_FR13_EuGene_00043071_FR13_scaffold00058	YES	0.998	19		M_FR13_EuGene_000430	87	0.029	0.949	0.05	S	1	19		M_FR13_EuGene_00043071	87	3.83	3.83	0	o
>M_FR13_EuGene_00043101_FR13_scaffold00058	YES	0.993	17		M_FR13_EuGene_000431	121	0.152	0.69	0.101	S	3	17		M_FR13_EuGene_00043101	121	12.74	12.73	0	o
>M_FR13_EuGene_00043111_FR13_scaffold00058	YES	1	21		M_FR13_EuGene_000431	72	0.027	0.948	0.047	S	1	21		M_FR13_EuGene_00043111	72	0.36	0.36	0	o
>M_FR13_EuGene_00043141_FR13_scaffold00058_Truncated=end	YES	1	19		M_FR13_EuGene_000431	101	0.043	0.889	0.075	S	1	19		M_FR13_EuGene_00043141	101	2.85	2.43	0	o
>M_FR13_EuGene_00043161_FR13_scaffold00058	YES	1	20		M_FR13_EuGene_000431	506	0.065	0.81	0.111	S	2	20		M_FR13_EuGene_00043161	506	0.33	0.03	0	o
>M_FR13_EuGene_00043221_FR13_scaffold00058	YES	0.991	16		M_FR13_EuGene_000432	485	0.038	0.911	0.134	S	2	16		M_FR13_EuGene_00043221	485	0.29	0.28	0	o
>M_FR13_EuGene_00043331_FR13_scaffold00058_Truncated=end	YES	0.98	25		M_FR13_EuGene_000433	65	0.253	0.599	0.055	S	4	25		M_FR13_EuGene_00043331	65	2.21	2.21	0	o
>M_FR13_EuGene_00043471_FR13_scaffold00059	YES	1	22		M_FR13_EuGene_000434	400	0.174	0.607	0.114	S	3	22		M_FR13_EuGene_00043471	400	1.98	1.76	0	o
>M_FR13_EuGene_00043641_FR13_scaffold00059	YES	0.998	20		M_FR13_EuGene_000436	511	0.037	0.927	0.077	S	1	20		M_FR13_EuGene_00043641	511	5.99	5.92	0	o
>M_FR13_EuGene_00043731_FR13_scaffold00059	YES	0.999	19		M_FR13_EuGene_000437	189	0.034	0.934	0.079	S	1	19		M_FR13_EuGene_00043731	189	2.78	2.67	0	o
>M_FR13_EuGene_00043791_FR13_scaffold00059	YES	1	17		M_FR13_EuGene_000437	126	0.153	0.843	0.036	S	2	17		M_FR13_EuGene_00043791	126	2.27	2.12	0	o
>M_FR13_EuGene_00044091_FR13_scaffold00060	YES	0.999	22		M_FR13_EuGene_000440	298	0.081	0.923	0.023	S	1	22		M_FR13_EuGene_00044091	298	0.62	0.61	0	o
>M_FR13_EuGene_00044201_FR13_scaffold00060	YES	0.999	20		M_FR13_EuGene_000442	102	0.06	0.921	0.041	S	1	20		M_FR13_EuGene_00044201	102	13.99	13.98	0	o
>M_FR13_EuGene_00044221_FR13_scaffold00060_Truncated=end	YES	0.992	16		M_FR13_EuGene_000442	73	0.05	0.642	0.391	S	4	16		M_FR13_EuGene_00044221	73	0	0	0	o
>M_FR13_EuGene_00044251_FR13_scaffold00060	YES	1	19		M_FR13_EuGene_000442	86	0.113	0.893	0.029	S	2	19		M_FR13_EuGene_00044251	86	0.11	0.11	0	o
>M_FR13_EuGene_00044361_FR13_scaffold00060_Truncated=end	YES	0.999	20		M_FR13_EuGene_000443	273	0.142	0.824	0.027	S	2	20		M_FR13_EuGene_00044361	273	0.63	0.61	0	o
>M_FR13_EuGene_00044421_FR13_scaffold00061_Truncated=end	YES	0.984	19		M_FR13_EuGene_000444	146	0.047	0.809	0.143	S	2	19		M_FR13_EuGene_00044421	146	7.26	7.26	0	o
>M_FR13_EuGene_00044431_FR13_scaffold00061	YES	0.999	18		M_FR13_EuGene_000444	222	0.04	0.945	0.058	S	1	18		M_FR13_EuGene_00044431	222	0.17	0.14	0	o
>M_FR13_EuGene_00044451_FR13_scaffold00061_Truncated=end	YES	0.999	18		M_FR13_EuGene_000444	395	0.061	0.837	0.152	S	2	18		M_FR13_EuGene_00044451	395	0.01	0	0	o
>M_FR13_EuGene_00044471_FR13_scaffold00061	YES	0.999	18		M_FR13_EuGene_000444	185	0.096	0.909	0.034	S	1	18		M_FR13_EuGene_00044471	185	2.45	2.45	0	o
>M_FR13_EuGene_00044581_FR13_scaffold00061	YES	0.998	18		M_FR13_EuGene_000445	383	0.591	0.665	0.04	S	5	18		M_FR13_EuGene_00044581	383	0.15	0.15	0	o
>M_FR13_EuGene_00044601_FR13_scaffold00061	YES	0.998	18		M_FR13_EuGene_000446	141	0.05	0.934	0.059	S	1	18		M_FR13_EuGene_00044601	141	1.63	1.63	0	o
>M_FR13_EuGene_00044841_FR13_scaffold00061	YES	0.997	18		M_FR13_EuGene_000448	227	0.067	0.959	0.022	S	1	18		M_FR13_EuGene_00044841	227	1.07	1.07	0	o
>M_FR13_EuGene_00044881_FR13_scaffold00061	YES	0.999	18		M_FR13_EuGene_000448	718	0.049	0.942	0.048	S	1	18		M_FR13_EuGene_00044881	718	2.89	2.89	0	o
>M_FR13_EuGene_00044941_FR13_scaffold00061	YES	0.988	17		M_FR13_EuGene_000449	241	0.031	0.939	0.092	S	1	17		M_FR13_EuGene_00044941	241	0.1	0.09	0	o
>M_FR13_EuGene_00044961_FR13_scaffold00061	YES	0.997	21		M_FR13_EuGene_000449	65	0.049	0.895	0.058	S	1	21		M_FR13_EuGene_00044961	65	10.97	10.97	0	o
>M_FR13_EuGene_00045001_FR13_scaffold00061_Truncated=end	YES	1	23		M_FR13_EuGene_000450	169	0.317	0.796	0.009	S	3	23		M_FR13_EuGene_00045001	169	5.15	5.15	0	o
>M_FR13_EuGene_00045021_FR13_scaffold00061	YES	0.942	16		M_FR13_EuGene_000450	416	0.095	0.676	0.155	S	3	176		M_FR13_EuGene_00045021	416	0.31	0	0	o
>M_FR13_EuGene_00045151_FR13_scaffold00062	YES	1	23		M_FR13_EuGene_000451	282	0.024	0.943	0.046	S	1	23		M_FR13_EuGene_00045151	282	1.1	1.09	0	o
>M_FR13_EuGene_00045171_FR13_scaffold00062	YES	0.999	18		M_FR13_EuGene_000451	292	0.125	0.917	0.012	S	2	18		M_FR13_EuGene_00045171	292	0.27	0.21	0	o
>M_FR13_EuGene_00045181_FR13_scaffold00062	YES	0.939	19		M_FR13_EuGene_000451	380	0.013	0.948	0.158	S	2	19		M_FR13_EuGene_00045181	380	50.99	21.02	0	o
>M_FR13_EuGene_00045241_FR13_scaffold00062	YES	0.995	19		M_FR13_EuGene_000452	248	0.087	0.785	0.131	S	2	19		M_FR13_EuGene_00045241	248	0.35	0.19	0	o
>M_FR13_EuGene_00045291_FR13_scaffold00062	YES	0.99	21		M_FR13_EuGene_000452	163	0.057	0.871	0.07	S	1	21		M_FR13_EuGene_00045291	163	0.27	0.26	0	o
>M_FR13_EuGene_00045341_FR13_scaffold00062	YES	0.986	20		M_FR13_EuGene_000453	57	0.117	0.658	0.208	S	3	20		M_FR13_EuGene_00045341	57	0.04	0.04	0	o
>M_FR13_EuGene_00045361_FR13_scaffold00062	YES	1	21		M_FR13_EuGene_000453	752	0.03	0.906	0.078	S	1	21		M_FR13_EuGene_00045361	752	9.98	0.53	0	o
>M_FR13_EuGene_00045881_FR13_scaffold00063	YES	1	18		M_FR13_EuGene_000458	205	0.203	0.813	0.035	S	2	18		M_FR13_EuGene_00045881	205	0	0	0	o
>M_FR13_EuGene_00045921_FR13_scaffold00063	YES	1	20		M_FR13_EuGene_000459	220	0.089	0.872	0.035	S	2	20		M_FR13_EuGene_00045921	220	9.03	8.4	0	o
>M_FR13_EuGene_00045941_FR13_scaffold00064	YES	0.936	28		M_FR13_EuGene_000459	204	0.219	0.921	0.008	S	2	28		M_FR13_EuGene_00045941	204	4.16	4.16	0	o
>M_FR13_EuGene_00045951_FR13_scaffold00064	YES	0.992	19		M_FR13_EuGene_000459	347	0.073	0.888	0.063	S	1	19		M_FR13_EuGene_00045951	347	1.04	1.03	0	o
>M_FR13_EuGene_00046221_FR13_scaffold00064	YES	0.999	14		M_FR13_EuGene_000462	193	0.129	0.766	0.177	S	3	14		M_FR13_EuGene_00046221	193	0.05	0.05	0	o
>M_FR13_EuGene_00046261_FR13_scaffold00064	YES	1	19		M_FR13_EuGene_000462	328	0.048	0.907	0.048	S	1	19		M_FR13_EuGene_00046261	328	0.35	0.35	0	o
>M_FR13_EuGene_00046471_FR13_scaffold00065	YES	0.999	17		M_FR13_EuGene_000464	181	0.213	0.813	0.037	S	2	17		M_FR13_EuGene_00046471	181	4.89	0.96	0	o
>M_FR13_EuGene_00046981_FR13_scaffold00066_Truncated=end	YES	0.996	16		M_FR13_EuGene_000469	168	0.067	0.953	0.042	S	1	16		M_FR13_EuGene_00046981	168	5.02	5.01	0	o
>M_FR13_EuGene_00047071_FR13_scaffold00066	YES	0.995	22		M_FR13_EuGene_000470	198	0.103	0.919	0.022	S	1	22		M_FR13_EuGene_00047071	198	14.66	14.66	0	o
>M_FR13_EuGene_00047091_FR13_scaffold00066	YES	0.997	18		M_FR13_EuGene_000470	71	0.04	0.847	0.197	S	2	18		M_FR13_EuGene_00047091	71	0.32	0.32	0	o
>M_FR13_EuGene_00047231_FR13_scaffold00066	YES	0.995	19		M_FR13_EuGene_000472	102	0.026	0.936	0.078	S	1	19		M_FR13_EuGene_00047231	102	7.25	7.24	0	o
>M_FR13_EuGene_00047481_FR13_scaffold00067	YES	1	19		M_FR13_EuGene_000474	144	0.092	0.921	0.017	S	1	19		M_FR13_EuGene_00047481	144	0.68	0.68	0	o
>M_FR13_EuGene_00047491_FR13_scaffold00067	YES	0.999	19		M_FR13_EuGene_000474	246	0.033	0.927	0.068	S	1	19		M_FR13_EuGene_00047491	246	0.65	0.65	0	o
>M_FR13_EuGene_00047781_FR13_scaffold00067	YES	0.999	21		M_FR13_EuGene_000477	393	0.097	0.869	0.057	S	2	21		M_FR13_EuGene_00047781	393	0.89	0.89	0	o
>M_FR13_EuGene_00047791_FR13_scaffold00067	YES	1	21		M_FR13_EuGene_000477	531	0.034	0.954	0.035	S	1	21		M_FR13_EuGene_00047791	531	10.72	10.6	0	o
>M_FR13_EuGene_00047801_FR13_scaffold00067	YES	1	18		M_FR13_EuGene_000478	629	0.036	0.954	0.112	S	1	18		M_FR13_EuGene_00047801	629	0.01	0.01	0	o
>M_FR13_EuGene_00047851_FR13_scaffold00068_Truncated=end	YES	1	19		M_FR13_EuGene_000478	34	0.047	0.911	0.08	S	1	19		M_FR13_EuGene_00047851	34	1.25	1.25	0	o
>M_FR13_EuGene_00048031_FR13_scaffold00068	YES	0.999	19		M_FR13_EuGene_000480	461	0.046	0.948	0.031	S	1	19		M_FR13_EuGene_00048031	461	0.9	0.83	0	o
>M_FR13_EuGene_00048111_FR13_scaffold00068	YES	0.964	18		M_FR13_EuGene_000481	180	0.025	0.923	0.112	S	1	18		M_FR13_EuGene_00048111	180	0.68	0.68	0	o
>M_FR13_EuGene_00048221_FR13_scaffold00069	YES	1	16		M_FR13_EuGene_000482	529	0.036	0.935	0.058	S	1	16		M_FR13_EuGene_00048221	529	0.22	0.08	0	o
>M_FR13_EuGene_00048481_FR13_scaffold00069	YES	1	20		M_FR13_EuGene_000484	350	0.079	0.766	0.271	S	3	20		M_FR13_EuGene_00048481	350	0.01	0	0	o
>M_FR13_EuGene_00049171_FR13_scaffold00071	YES	1	18		M_FR13_EuGene_000491	153	0.024	0.942	0.091	S	1	18		M_FR13_EuGene_00049171	153	17.43	1.02	0	o
>M_FR13_EuGene_00049271_FR13_scaffold00071	YES	0.988	16		M_FR13_EuGene_000492	874	0.324	0.805	0.044	S	3	16		M_FR13_EuGene_00049271	874	0.06	0	0	o
>M_FR13_EuGene_00049541_FR13_scaffold00072	YES	0.999	15		M_FR13_EuGene_000495	98	0.354	0.631	0.07	S	4	15		M_FR13_EuGene_00049541	98	0.05	0.05	0	o
>M_FR13_EuGene_00049571_FR13_scaffold00072_Truncated=end	YES	1	19		M_FR13_EuGene_000495	194	0.039	0.907	0.096	S	1	19		M_FR13_EuGene_00049571	194	0.04	0.02	0	o
>M_FR13_EuGene_00049601_FR13_scaffold00072_Truncated=end	YES	0.981	18		M_FR13_EuGene_000496	249	0.176	0.732	0.123	S	3	18		M_FR13_EuGene_00049601	249	1.11	1.1	0	o
>M_FR13_EuGene_00049751_FR13_scaffold00072_Truncated=end	YES	0.954	23		M_FR13_EuGene_000497	150	0.127	0.857	0.017	S	2	23		M_FR13_EuGene_00049751	150	13.23	13.07	0	o
>M_FR13_EuGene_00049861_FR13_scaffold00073	YES	0.999	16		M_FR13_EuGene_000498	164	0.113	0.88	0.049	S	2	16		M_FR13_EuGene_00049861	164	4.14	3.44	0	o
>M_FR13_EuGene_00049911_FR13_scaffold00073_Truncated=end	YES	0.999	20		M_FR13_EuGene_000499	212	0.077	0.902	0.03	S	1	20		M_FR13_EuGene_00049911	212	6.99	6.97	0	o
>M_FR13_EuGene_00049931_FR13_scaffold00073_Truncated=end	YES	0.955	25		M_FR13_EuGene_000499	148	0.059	0.919	0.054	S	1	25		M_FR13_EuGene_00049931	148	8.23	8.22	0	o
>M_FR13_EuGene_00050031_FR13_scaffold00073_Truncated=end	YES	1	22		M_FR13_EuGene_000500	51	0.034	0.879	0.075	S	1	22		M_FR13_EuGene_00050031	51	0.09	0.09	0	o
>M_FR13_EuGene_00050071_FR13_scaffold00073	YES	0.999	17		M_FR13_EuGene_000500	183	0.089	0.916	0.03	S	1	17		M_FR13_EuGene_00050071	183	5.19	5.19	0	o
>M_FR13_EuGene_00050161_FR13_scaffold00073_Truncated=start	YES	0.981	19		M_FR13_EuGene_000501	303	0.07	0.986	0.01	S	1	19		M_FR13_EuGene_00050161	303	15.19	14.56	0	o
>M_FR13_EuGene_00050181_FR13_scaffold00073	YES	0.985	23		M_FR13_EuGene_000501	347	0.354	0.496	0.07	S	5	23		M_FR13_EuGene_00050181	347	16.98	14.45	0	o
>M_FR13_EuGene_00050211_FR13_scaffold00073	YES	1	21		M_FR13_EuGene_000502	147	0.032	0.955	0.047	S	1	21		M_FR13_EuGene_00050211	147	4.54	4.53	0	o
>M_FR13_EuGene_00050361_FR13_scaffold00073_Truncated=end	YES	1	20		M_FR13_EuGene_000503	96	0.021	0.948	0.084	S	1	20		M_FR13_EuGene_00050361	96	2.23	2.23	0	o
>M_FR13_EuGene_00050481_FR13_scaffold00074	YES	1	17		M_FR13_EuGene_000504	628	0.142	0.614	0.17	S	3	17		M_FR13_EuGene_00050481	628	0.39	0.39	0	o
>M_FR13_EuGene_00050501_FR13_scaffold00074_Truncated=end	YES	0.998	21		M_FR13_EuGene_000505	653	0.028	0.965	0.037	S	1	21		M_FR13_EuGene_00050501	653	7.52	0.15	0	o
>M_FR13_EuGene_00050511_FR13_scaffold00074	YES	1	17		M_FR13_EuGene_000505	146	0.112	0.826	0.053	S	2	17		M_FR13_EuGene_00050511	146	0.38	0.38	0	o
>M_FR13_EuGene_00050541_FR13_scaffold00074	YES	0.998	20		M_FR13_EuGene_000505	113	0.034	0.953	0.037	S	1	20		M_FR13_EuGene_00050541	113	9.76	9.76	0	o
>M_FR13_EuGene_00050581_FR13_scaffold00074	YES	0.989	19		M_FR13_EuGene_000505	597	0.257	0.665	0.044	S	3	19		M_FR13_EuGene_00050581	597	0.82	0.82	0	o
>M_FR13_EuGene_00050711_FR13_scaffold00074	YES	0.999	20		M_FR13_EuGene_000507	342	0.245	0.861	0.011	S	2	20		M_FR13_EuGene_00050711	342	0.8	0.75	0	o
>M_FR13_EuGene_00050771_FR13_scaffold00074	YES	0.999	23		M_FR13_EuGene_000507	854	0.054	0.92	0.056	S	1	23		M_FR13_EuGene_00050771	854	0.36	0.28	0	o
>M_FR13_EuGene_00050941_FR13_scaffold00075	YES	0.953	22		M_FR13_EuGene_000509	207	0.01	0.97	0.099	S	1	22		M_FR13_EuGene_00050941	207	1.17	1.12	0	o
>M_FR13_EuGene_00051001_FR13_scaffold00075	YES	0.998	20		M_FR13_EuGene_000510	383	0.07	0.858	0.06	S	2	20		M_FR13_EuGene_00051001	383	1.12	1.11	0	o
>M_FR13_EuGene_00051021_FR13_scaffold00075	YES	1	19		M_FR13_EuGene_000510	232	0.022	0.92	0.081	S	1	19		M_FR13_EuGene_00051021	232	19.11	3.54	0	o
>M_FR13_EuGene_00051051_FR13_scaffold00075	YES	0.999	20		M_FR13_EuGene_000510	127	0.098	0.715	0.087	S	2	20		M_FR13_EuGene_00051051	127	0.89	0.89	0	o
>M_FR13_EuGene_00051131_FR13_scaffold00075_Truncated=end	YES	0.97	20		M_FR13_EuGene_000511	189	0.034	0.934	0.058	S	1	20		M_FR13_EuGene_00051131	189	6.22	6.12	0	o
>M_FR13_EuGene_00051161_FR13_scaffold00075	YES	0.999	19		M_FR13_EuGene_000511	209	0.168	0.797	0.033	S	2	19		M_FR13_EuGene_00051161	209	1.75	1.75	0	o
>M_FR13_EuGene_00051231_FR13_scaffold00075	YES	0.989	21		M_FR13_EuGene_000512	239	0.018	0.96	0.074	S	1	21		M_FR13_EuGene_00051231	239	1.61	1.61	0	o
>M_FR13_EuGene_00051331_FR13_scaffold00075	YES	0.973	20		M_FR13_EuGene_000513	249	0.107	0.684	0.184	S	3	20		M_FR13_EuGene_00051331	249	12.95	12.94	0	o
>M_FR13_EuGene_00051451_FR13_scaffold00076_Truncated=start	YES	0.975	26		M_FR13_EuGene_000514	170	0.158	0.878	0.036	S	2	26		M_FR13_EuGene_00051451	170	28.55	28.55	0	o
>M_FR13_EuGene_00051501_FR13_scaffold00076	YES	0.994	33		M_FR13_EuGene_000515	1286	0.073	0.869	0.048	S	2	33		M_FR13_EuGene_00051501	1286	17.07	4.76	0	o
>M_FR13_EuGene_00051561_FR13_scaffold00076	YES	0.996	17		M_FR13_EuGene_000515	109	0.021	0.955	0.091	S	1	17		M_FR13_EuGene_00051561	109	5.12	5.12	0	o
>M_FR13_EuGene_00051661_FR13_scaffold00076	YES	0.961	29		M_FR13_EuGene_000516	63	0.042	0.884	0.174	S	2	29		M_FR13_EuGene_00051661	63	8.87	8.87	0	o
>M_FR13_EuGene_00052801_FR13_scaffold00078	YES	0.999	16		M_FR13_EuGene_000528	281	0.173	0.793	0.114	S	2	16		M_FR13_EuGene_00052801	281	1	0.05	0	o
>M_FR13_EuGene_00052841_FR13_scaffold00078	YES	0.999	23		M_FR13_EuGene_000528	840	0.037	0.958	0.04	S	1	23		M_FR13_EuGene_00052841	840	1.04	0.78	0	o
>M_FR13_EuGene_00052871_FR13_scaffold00079	YES	0.999	17		M_FR13_EuGene_000528	80	0.03	0.93	0.084	S	1	17		M_FR13_EuGene_00052871	80	0.31	0.31	0	o
>M_FR13_EuGene_00053241_FR13_scaffold00079	YES	1	20		M_FR13_EuGene_000532	618	0.037	0.972	0.03	S	1	20		M_FR13_EuGene_00053241	618	0.49	0.1	0	o
>M_FR13_EuGene_00053411_FR13_scaffold00080	YES	0.999	19		M_FR13_EuGene_000534	259	0.494	0.623	0.012	S	5	19		M_FR13_EuGene_00053411	259	0.45	0.42	0	o
>M_FR13_EuGene_00053501_FR13_scaffold00080	YES	0.945	24		M_FR13_EuGene_000535	168	0.028	0.804	0.15	S	2	24		M_FR13_EuGene_00053501	168	0.97	0.97	0	o
>M_FR13_EuGene_00053571_FR13_scaffold00080_Truncated=end	YES	1	25		M_FR13_EuGene_000535	346	0.017	0.97	0.054	S	1	25		M_FR13_EuGene_00053571	346	12.49	12.48	0	o
>M_FR13_EuGene_00053591_FR13_scaffold00080_Truncated=end	YES	0.998	16		M_FR13_EuGene_000535	337	0.158	0.513	0.183	S	4	16		M_FR13_EuGene_00053591	337	0.06	0	0	o
>M_FR13_EuGene_00053651_FR13_scaffold00080	YES	0.993	18		M_FR13_EuGene_000536	103	0.056	0.877	0.113	S	2	18		M_FR13_EuGene_00053651	103	0.76	0.76	0	o
>M_FR13_EuGene_00054031_FR13_scaffold00081	YES	1	17		M_FR13_EuGene_000540	143	0.032	0.962	0.038	S	1	17		M_FR13_EuGene_00054031	143	4.07	4.07	0	o
>M_FR13_EuGene_00054051_FR13_scaffold00081_Truncated=end	YES	0.999	23		M_FR13_EuGene_000540	227	0.04	0.948	0.036	S	1	23		M_FR13_EuGene_00054051	227	10.2	10.19	0	o
>M_FR13_EuGene_00054071_FR13_scaffold00081	YES	1	18		M_FR13_EuGene_000540	504	0.047	0.948	0.048	S	1	18		M_FR13_EuGene_00054071	504	14.13	0.11	0	o
>M_FR13_EuGene_00054181_FR13_scaffold00081	YES	1	19		M_FR13_EuGene_000541	235	0.044	0.928	0.073	S	1	19		M_FR13_EuGene_00054181	235	11.68	0.28	0	o
>M_FR13_EuGene_00054241_FR13_scaffold00081	YES	0.996	17		M_FR13_EuGene_000542	417	0.053	0.895	0.106	S	2	17		M_FR13_EuGene_00054241	417	1.4	0.55	0	o
>M_FR13_EuGene_00054631_FR13_scaffold00082	YES	0.95	18		M_FR13_EuGene_000546	51	0.073	0.719	0.219	S	3	18		M_FR13_EuGene_00054631	51	0.07	0.07	0	i
>M_FR13_EuGene_00054721_FR13_scaffold00083	YES	0.998	21		M_FR13_EuGene_000547	618	0.393	0.494	0.06	S	5	21		M_FR13_EuGene_00054721	618	0.32	0.26	0	o
>M_FR13_EuGene_00054761_FR13_scaffold00083_Truncated=end	YES	0.999	20		M_FR13_EuGene_000547	347	0.014	0.978	0.052	S	1	20		M_FR13_EuGene_00054761	347	0.47	0.39	0	o
>M_FR13_EuGene_00055061_FR13_scaffold00083	YES	0.999	21		M_FR13_EuGene_000550	559	0.08	0.967	0.01	S	1	21		M_FR13_EuGene_00055061	559	15.41	15.18	0	o
>M_FR13_EuGene_00055151_FR13_scaffold00084	YES	1	19		M_FR13_EuGene_000551	201	0.021	0.955	0.071	S	1	19		M_FR13_EuGene_00055151	201	5.98	0.91	0	o
>M_FR13_EuGene_00055401_FR13_scaffold00084	YES	0.999	21		M_FR13_EuGene_000554	431	0.083	0.789	0.057	S	2	21		M_FR13_EuGene_00055401	431	1.04	1.02	0	o
>M_FR13_EuGene_00055421_FR13_scaffold00084_Truncated=end	YES	0.999	22		M_FR13_EuGene_000554	169	0.124	0.783	0.035	S	2	22		M_FR13_EuGene_00055421	169	0.01	0.01	0	i
>M_FR13_EuGene_00055701_FR13_scaffold00085_Truncated=end	YES	0.993	25		M_FR13_EuGene_000557	153	0.031	0.964	0.036	S	1	25		M_FR13_EuGene_00055701	153	0.82	0.82	0	o
>M_FR13_EuGene_00055901_FR13_scaffold00085_Truncated=end	YES	0.994	20		M_FR13_EuGene_000559	364	0.023	0.918	0.073	S	1	20		M_FR13_EuGene_00055901	364	15.64	15.61	0	o
>M_FR13_EuGene_00055941_FR13_scaffold00086	YES	0.925	18		M_FR13_EuGene_000559	55	0.341	0.657	0.034	S	4	18		M_FR13_EuGene_00055941	55	11.5	11.5	0	o
>M_FR13_EuGene_00056271_FR13_scaffold00086	YES	0.997	24		M_FR13_EuGene_000562	127	0.045	0.86	0.07	S	2	24		M_FR13_EuGene_00056271	127	0.01	0.01	0	o
>M_FR13_EuGene_00056371_FR13_scaffold00087	YES	0.997	18		M_FR13_EuGene_000563	285	0.061	0.9	0.07	S	1	18		M_FR13_EuGene_00056371	285	0.7	0.7	0	o
>M_FR13_EuGene_00056481_FR13_scaffold00087	YES	1	21		M_FR13_EuGene_000564	278	0.035	0.91	0.089	S	1	21		M_FR13_EuGene_00056481	278	0.06	0.06	0	o
>M_FR13_EuGene_00056621_FR13_scaffold00087	YES	1	20		M_FR13_EuGene_000566	456	0.255	0.837	0.017	S	3	20		M_FR13_EuGene_00056621	456	4.89	0.27	0	o
>M_FR13_EuGene_00056661_FR13_scaffold00087	YES	0.995	24		M_FR13_EuGene_000566	773	0.571	0.591	0.013	S	5	24		M_FR13_EuGene_00056661	773	16.54	2.94	0	o
>M_FR13_EuGene_00056901_FR13_scaffold00088	YES	0.999	22		M_FR13_EuGene_000569	149	0.04	0.936	0.044	S	1	22		M_FR13_EuGene_00056901	149	7.46	7.42	0	o
>M_FR13_EuGene_00057021_FR13_scaffold00088	YES	0.998	22		M_FR13_EuGene_000570	188	0.025	0.922	0.094	S	1	22		M_FR13_EuGene_00057021	188	3.01	3.01	0	o
>M_FR13_EuGene_00057101_FR13_scaffold00089	YES	0.999	21		M_FR13_EuGene_000571	241	0.099	0.863	0.045	S	2	21		M_FR13_EuGene_00057101	241	0.81	0.56	0	o
>M_FR13_EuGene_00057121_FR13_scaffold00089	YES	0.998	23		M_FR13_EuGene_000571	107	0.051	0.747	0.169	S	3	23		M_FR13_EuGene_00057121	107	1.11	1.11	0	o
>M_FR13_EuGene_00057131_FR13_scaffold00089	YES	1	23		M_FR13_EuGene_000571	101	0.028	0.954	0.039	S	1	23		M_FR13_EuGene_00057131	101	6.18	6.18	0	o
>M_FR13_EuGene_00057191_FR13_scaffold00089	YES	0.992	23		M_FR13_EuGene_000571	792	0.019	0.929	0.095	S	1	23		M_FR13_EuGene_00057191	792	0.13	0.12	0	o
>M_FR13_EuGene_00057351_FR13_scaffold00089	YES	0.992	24		M_FR13_EuGene_000573	373	0.039	0.831	0.136	S	2	24		M_FR13_EuGene_00057351	373	1.99	1.99	0	o
>M_FR13_EuGene_00057361_FR13_scaffold00089	YES	1	17		M_FR13_EuGene_000573	190	0.025	0.933	0.159	S	2	17		M_FR13_EuGene_00057361	190	0.08	0.01	0	o
>M_FR13_EuGene_00057421_FR13_scaffold00089	YES	1	15		M_FR13_EuGene_000574	380	0.426	0.774	0.013	S	4	15		M_FR13_EuGene_00057421	380	0.28	0.05	0	o
>M_FR13_EuGene_00057461_FR13_scaffold00089	YES	0.997	16		M_FR13_EuGene_000574	181	0.138	0.705	0.119	S	3	16		M_FR13_EuGene_00057461	181	0.03	0.03	0	o
>M_FR13_EuGene_00057471_FR13_scaffold00090	YES	0.929	17		M_FR13_EuGene_000574	76	0.029	0.919	0.076	S	1	17		M_FR13_EuGene_00057471	76	4.05	4.05	0	o
>M_FR13_EuGene_00057831_FR13_scaffold00091_Truncated=end	YES	0.999	17		M_FR13_EuGene_000578	57	0.038	0.859	0.139	S	2	17		M_FR13_EuGene_00057831	57	0.97	0.97	0	o
>M_FR13_EuGene_00058211_FR13_scaffold00091	YES	0.996	18		M_FR13_EuGene_000582	251	0.045	0.865	0.125	S	2	18		M_FR13_EuGene_00058211	251	0.13	0.09	0	o
>M_FR13_EuGene_00058651_FR13_scaffold00092	YES	0.998	21		M_FR13_EuGene_000586	306	0.038	0.911	0.08	S	1	21		M_FR13_EuGene_00058651	306	11.16	11.15	0	o
>M_FR13_EuGene_00058681_FR13_scaffold00092_Truncated=end	YES	0.982	19		M_FR13_EuGene_000586	361	0.021	0.936	0.077	S	1	19		M_FR13_EuGene_00058681	361	13.24	13.24	0	o
>M_FR13_EuGene_00059021_FR13_scaffold00093	YES	0.999	15		M_FR13_EuGene_000590	899	0.085	0.913	0.09	S	1	15		M_FR13_EuGene_00059021	899	0.32	0.07	0	o
>M_FR13_EuGene_00059051_FR13_scaffold00094	YES	0.999	20		M_FR13_EuGene_000590	311	0.124	0.853	0.026	S	2	20		M_FR13_EuGene_00059051	311	2.5	2.43	0	o
>M_FR13_EuGene_00059111_FR13_scaffold00094	YES	0.99	35		M_FR13_EuGene_000591	93	0.065	0.87	0.079	S	2	35		M_FR13_EuGene_00059111	93	14.88	14.79	0	o
>M_FR13_EuGene_00059281_FR13_scaffold00094	YES	0.934	19		M_FR13_EuGene_000592	224	0.087	0.882	0.124	S	2	19		M_FR13_EuGene_00059281	224	0.26	0.2	0	o
>M_FR13_EuGene_00059301_FR13_scaffold00094	YES	0.999	18		M_FR13_EuGene_000593	58	0.031	0.942	0.065	S	1	18		M_FR13_EuGene_00059301	58	13.06	13.06	0	o
>M_FR13_EuGene_00059381_FR13_scaffold00094_Truncated=end	YES	0.999	22		M_FR13_EuGene_000593	523	0.104	0.786	0.066	S	2	22		M_FR13_EuGene_00059381	523	8.3	8.28	0	o
>M_FR13_EuGene_00059541_FR13_scaffold00095	YES	1	17		M_FR13_EuGene_000595	139	0.082	0.878	0.102	S	2	17		M_FR13_EuGene_00059541	139	0.48	0.48	0	o
>M_FR13_EuGene_00059561_FR13_scaffold00095_Truncated=end	YES	0.979	19		M_FR13_EuGene_000595	378	0.379	0.542	0.048	S	5	19		M_FR13_EuGene_00059561	378	0.03	0.03	0	o
>M_FR13_EuGene_00059621_FR13_scaffold00095_Truncated=end	YES	0.998	20		M_FR13_EuGene_000596	332	0.099	0.767	0.073	S	2	20		M_FR13_EuGene_00059621	332	0.19	0.16	0	o
>M_FR13_EuGene_00059701_FR13_scaffold00095	YES	0.998	25		M_FR13_EuGene_000597	519	0.032	0.959	0.036	S	1	25		M_FR13_EuGene_00059701	519	9.47	9.46	0	o
>M_FR13_EuGene_00059851_FR13_scaffold00096	YES	0.991	21		M_FR13_EuGene_000598	228	0.041	0.932	0.055	S	1	21		M_FR13_EuGene_00059851	228	0.81	0.81	0	o
>M_FR13_EuGene_00059961_FR13_scaffold00096	YES	1	15		M_FR13_EuGene_000599	93	0.071	0.875	0.079	S	2	15		M_FR13_EuGene_00059961	93	2.69	2.69	0	o
>M_FR13_EuGene_00060051_FR13_scaffold00096_Truncated=end	YES	0.999	23		M_FR13_EuGene_000600	487	0.164	0.777	0.032	S	2	23		M_FR13_EuGene_00060051	487	0.41	0.18	0	o
>M_FR13_EuGene_00060221_FR13_scaffold00096	YES	0.987	22		M_FR13_EuGene_000602	85	0.026	0.914	0.122	S	2	22		M_FR13_EuGene_00060221	85	2.78	2.78	0	o
>M_FR13_EuGene_00060231_FR13_scaffold00096	YES	0.997	22		M_FR13_EuGene_000602	168	0.158	0.814	0.038	S	2	22		M_FR13_EuGene_00060231	168	0.17	0.17	0	o
>M_FR13_EuGene_00060351_FR13_scaffold00097	YES	0.99	18		M_FR13_EuGene_000603	476	0.064	0.718	0.399	S	4	18		M_FR13_EuGene_00060351	476	0.07	0	0	o
>M_FR13_EuGene_00060611_FR13_scaffold00097	YES	1	19		M_FR13_EuGene_000606	175	0.027	0.951	0.074	S	1	19		M_FR13_EuGene_00060611	175	0.05	0.04	0	o
>M_FR13_EuGene_00060641_FR13_scaffold00097	YES	0.965	28		M_FR13_EuGene_000606	404	0.033	0.861	0.136	S	2	28		M_FR13_EuGene_00060641	404	11.57	11.56	0	o
>M_FR13_EuGene_00060681_FR13_scaffold00098	YES	0.978	17		M_FR13_EuGene_000606	71	0.026	0.948	0.092	S	1	17		M_FR13_EuGene_00060681	71	1.25	1.17	0	o
>M_FR13_EuGene_00060701_FR13_scaffold00098	YES	0.999	17		M_FR13_EuGene_000607	68	0.068	0.907	0.037	S	1	17		M_FR13_EuGene_00060701	68	0.21	0.21	0	o
>M_FR13_EuGene_00060761_FR13_scaffold00098	YES	1	19		M_FR13_EuGene_000607	673	0.026	0.914	0.13	S	2	19		M_FR13_EuGene_00060761	673	0.26	0.22	0	o
>M_FR13_EuGene_00060811_FR13_scaffold00098	YES	0.999	19		M_FR13_EuGene_000608	228	0.068	0.918	0.048	S	1	19		M_FR13_EuGene_00060811	228	2.87	2.84	0	o
>M_FR13_EuGene_00060961_FR13_scaffold00098	YES	0.997	20		M_FR13_EuGene_000609	113	0.031	0.948	0.052	S	1	20		M_FR13_EuGene_00060961	113	8.72	8.72	0	o
>M_FR13_EuGene_00061001_FR13_scaffold00098	YES	0.978	20		M_FR13_EuGene_000610	596	0.057	0.721	0.27	S	3	20		M_FR13_EuGene_00061001	596	0.06	0.01	0	o
>M_FR13_EuGene_00061021_FR13_scaffold00098	YES	1	21		M_FR13_EuGene_000610	188	0.108	0.857	0.031	S	2	21		M_FR13_EuGene_00061021	188	0.35	0.35	0	o
>M_FR13_EuGene_00061131_FR13_scaffold00099_Truncated=start	YES	0.987	21		M_FR13_EuGene_000611	329	0.184	0.721	0.033	S	3	21		M_FR13_EuGene_00061131	329	0.76	0.66	0	o
>M_FR13_EuGene_00061521_FR13_scaffold00100	YES	1	20		M_FR13_EuGene_000615	110	0.036	0.912	0.065	S	1	20		M_FR13_EuGene_00061521	110	1.24	1.24	0	o
>M_FR13_EuGene_00061561_FR13_scaffold00100	YES	1	20		M_FR13_EuGene_000615	101	0.072	0.928	0.031	S	1	20		M_FR13_EuGene_00061561	101	8.71	8.71	0	o
>M_FR13_EuGene_00061611_FR13_scaffold00100	YES	1	19		M_FR13_EuGene_000616	195	0.058	0.925	0.057	S	1	19		M_FR13_EuGene_00061611	195	0.89	0.89	0	o
>M_FR13_EuGene_00061671_FR13_scaffold00100	YES	1	18		M_FR13_EuGene_000616	210	0.23	0.808	0.028	S	3	18		M_FR13_EuGene_00061671	210	6.08	6.08	0	o
>M_FR13_EuGene_00061721_FR13_scaffold00100	YES	0.998	16		M_FR13_EuGene_000617	103	0.118	0.823	0.064	S	2	16		M_FR13_EuGene_00061721	103	0.17	0.17	0	o
>M_FR13_EuGene_00061731_FR13_scaffold00100	YES	1	18		M_FR13_EuGene_000617	256	0.019	0.947	0.077	S	1	18		M_FR13_EuGene_00061731	256	1.56	1.55	0	o
>M_FR13_EuGene_00061741_FR13_scaffold00100	YES	0.996	16		M_FR13_EuGene_000617	428	0.275	0.582	0.07	S	4	16		M_FR13_EuGene_00061741	428	0.09	0.09	0	o
>M_FR13_EuGene_00062061_FR13_scaffold00101	YES	0.998	23		M_FR13_EuGene_000620	547	0.113	0.965	0.01	S	1	23		M_FR13_EuGene_00062061	547	5.13	4.82	0	o
>M_FR13_EuGene_00062221_FR13_scaffold00101_Truncated=end	YES	0.998	18		M_FR13_EuGene_000622	111	0.265	0.819	0.022	S	3	18		M_FR13_EuGene_00062221	111	1.14	1.14	0	o
>M_FR13_EuGene_00062251_FR13_scaffold00101	YES	1	18		M_FR13_EuGene_000622	40	0.023	0.945	0.094	S	1	18		M_FR13_EuGene_00062251	40	0.58	0.58	0	o
>M_FR13_EuGene_00062581_FR13_scaffold00102_Truncated=end	YES	0.998	21		M_FR13_EuGene_000625	223	0.025	0.952	0.068	S	1	21		M_FR13_EuGene_00062581	223	8.41	8.41	0	o
>M_FR13_EuGene_00062671_FR13_scaffold00103_Truncated=end	YES	0.999	17		M_FR13_EuGene_000626	144	0.033	0.929	0.099	S	1	17		M_FR13_EuGene_00062671	144	0.12	0.11	0	o
>M_FR13_EuGene_00062711_FR13_scaffold00103	YES	0.998	20		M_FR13_EuGene_000627	170	0.054	0.907	0.082	S	1	20		M_FR13_EuGene_00062711	170	1.67	1.67	0	o
>M_FR13_EuGene_00062741_FR13_scaffold00103_Truncated=end	YES	0.997	17		M_FR13_EuGene_000627	89	0.015	0.971	0.068	S	1	17		M_FR13_EuGene_00062741	89	2.79	2.77	0	o
>M_FR13_EuGene_00062761_FR13_scaffold00103	YES	0.984	21		M_FR13_EuGene_000627	215	0.027	0.745	0.234	S	3	21		M_FR13_EuGene_00062761	215	8.45	5.39	0	o
>M_FR13_EuGene_00062811_FR13_scaffold00103	YES	1	17		M_FR13_EuGene_000628	184	0.021	0.959	0.072	S	1	17		M_FR13_EuGene_00062811	184	2.32	2.31	0	o
>M_FR13_EuGene_00062821_FR13_scaffold00103	YES	1	19		M_FR13_EuGene_000628	305	0.022	0.963	0.046	S	1	19		M_FR13_EuGene_00062821	305	1.99	1.91	0	o
>M_FR13_EuGene_00062951_FR13_scaffold00103	YES	1	19		M_FR13_EuGene_000629	283	0.084	0.939	0.019	S	1	19		M_FR13_EuGene_00062951	283	0.53	0.46	0	o
>M_FR13_EuGene_00063491_FR13_scaffold00105	YES	1	21		M_FR13_EuGene_000634	174	0.042	0.936	0.034	S	1	21		M_FR13_EuGene_00063491	174	6.71	6.71	0	o
>M_FR13_EuGene_00064081_FR13_scaffold00107_Truncated=end	YES	0.983	17		M_FR13_EuGene_000640	215	0.121	0.617	0.107	S	3	17		M_FR13_EuGene_00064081	215	0.28	0.28	0	o
>M_FR13_EuGene_00064121_FR13_scaffold00107_Truncated=start	YES	0.937	20		M_FR13_EuGene_000641	38	0.043	0.844	0.181	S	2	20		M_FR13_EuGene_00064121	38	0.6	0.6	0	o
>M_FR13_EuGene_00064251_FR13_scaffold00107	YES	0.999	16		M_FR13_EuGene_000642	194	0.032	0.805	0.287	S	3	16		M_FR13_EuGene_00064251	194	4.71	0.08	0	o
>M_FR13_EuGene_00064331_FR13_scaffold00107_Truncated=end	YES	1	22		M_FR13_EuGene_000643	347	0.158	0.832	0.036	S	2	22		M_FR13_EuGene_00064331	347	3.4	1.78	0	o
>M_FR13_EuGene_00064481_FR13_scaffold00108_Truncated=end	YES	0.999	20		M_FR13_EuGene_000644	376	0.073	0.934	0.025	S	1	20		M_FR13_EuGene_00064481	376	3.33	3.22	0	o
>M_FR13_EuGene_00064491_FR13_scaffold00108	YES	1	22		M_FR13_EuGene_000644	424	0.067	0.89	0.055	S	1	22		M_FR13_EuGene_00064491	424	3.61	3.61	0	o
>M_FR13_EuGene_00064511_FR13_scaffold00108	YES	0.994	18		M_FR13_EuGene_000645	758	0.445	0.625	0.041	S	5	18		M_FR13_EuGene_00064511	758	0.26	0	0	o
>M_FR13_EuGene_00064561_FR13_scaffold00108	YES	0.999	17		M_FR13_EuGene_000645	258	0.069	0.856	0.087	S	2	17		M_FR13_EuGene_00064561	258	0.75	0.75	0	o
>M_FR13_EuGene_00064581_FR13_scaffold00108	YES	1	17		M_FR13_EuGene_000645	123	0.013	0.976	0.054	S	1	17		M_FR13_EuGene_00064581	123	3.93	3.93	0	o
>M_FR13_EuGene_00064771_FR13_scaffold00108	YES	0.998	19		M_FR13_EuGene_000647	102	0.048	0.917	0.054	S	1	19		M_FR13_EuGene_00064771	102	2.55	2.55	0	o
>M_FR13_EuGene_00064781_FR13_scaffold00108	YES	1	22		M_FR13_EuGene_000647	519	0.355	0.535	0.084	S	5	22		M_FR13_EuGene_00064781	519	0.07	0.04	0	o
>M_FR13_EuGene_00064821_FR13_scaffold00109	YES	0.981	17		M_FR13_EuGene_000648	207	0.19	0.788	0.075	S	3	17		M_FR13_EuGene_00064821	207	11.12	3.94	0	o
>M_FR13_EuGene_00064831_FR13_scaffold00109	YES	1	22		M_FR13_EuGene_000648	67	0.018	0.943	0.089	S	1	22		M_FR13_EuGene_00064831	67	2.71	2.7	0	o
>M_FR13_EuGene_00064901_FR13_scaffold00109	YES	0.999	18		M_FR13_EuGene_000649	52	0.049	0.899	0.055	S	1	18		M_FR13_EuGene_00064901	52	1.97	1.97	0	o
>M_FR13_EuGene_00065221_FR13_scaffold00110	YES	0.999	18		M_FR13_EuGene_000652	209	0.029	0.9	0.193	S	2	18		M_FR13_EuGene_00065221	209	0.05	0.05	0	o
>M_FR13_EuGene_00065311_FR13_scaffold00110_Truncated=start	YES	0.908	20		M_FR13_EuGene_000653	69	0.252	0.826	0.022	S	3	20		M_FR13_EuGene_00065311	69	3.37	3.37	0	o
>M_FR13_EuGene_00065761_FR13_scaffold00111	YES	0.999	23		M_FR13_EuGene_000657	316	0.111	0.862	0.029	S	2	23		M_FR13_EuGene_00065761	316	5.77	5.75	0	o
>M_FR13_EuGene_00065781_FR13_scaffold00111_Truncated=end	YES	0.996	19		M_FR13_EuGene_000657	511	0.064	0.905	0.058	S	1	19		M_FR13_EuGene_00065781	511	0.47	0.47	0	o
>M_FR13_EuGene_00065791_FR13_scaffold00111	YES	1	18		M_FR13_EuGene_000657	162	0.489	0.653	0.028	S	5	18		M_FR13_EuGene_00065791	162	0.39	0.38	0	o
>M_FR13_EuGene_00066111_FR13_scaffold00112	YES	0.993	21		M_FR13_EuGene_000661	97	0.146	0.772	0.034	S	2	21		M_FR13_EuGene_00066111	97	4.14	4.14	0	o
>M_FR13_EuGene_00066171_FR13_scaffold00112_Truncated=end	YES	0.997	16		M_FR13_EuGene_000661	123	0.058	0.855	0.131	S	2	16		M_FR13_EuGene_00066171	123	0.49	0.49	0	o
>M_FR13_EuGene_00066211_FR13_scaffold00112_Truncated=end	YES	0.999	24		M_FR13_EuGene_000662	441	0.176	0.678	0.065	S	3	24		M_FR13_EuGene_00066211	441	2.27	0.26	0	o
>M_FR13_EuGene_00066241_FR13_scaffold00112	YES	0.998	19		M_FR13_EuGene_000662	142	0.031	0.924	0.116	S	1	19		M_FR13_EuGene_00066241	142	8.58	8.44	0	o
>M_FR13_EuGene_00066341_FR13_scaffold00112	YES	0.998	23		M_FR13_EuGene_000663	259	0.012	0.972	0.081	S	1	23		M_FR13_EuGene_00066341	259	7.24	6.87	0	o
>M_FR13_EuGene_00066351_FR13_scaffold00112	YES	0.991	17		M_FR13_EuGene_000663	229	0.112	0.751	0.067	S	2	17		M_FR13_EuGene_00066351	229	3.01	2.9	0	o
>M_FR13_EuGene_00066391_FR13_scaffold00112	YES	0.992	22		M_FR13_EuGene_000663	89	0.028	0.709	0.462	S	4	22		M_FR13_EuGene_00066391	89	0.49	0.49	0	o
>M_FR13_EuGene_00067121_FR13_scaffold00114_Truncated=end	YES	0.973	17		M_FR13_EuGene_000671	301	0.086	0.671	0.228	S	3	17		M_FR13_EuGene_00067121	301	0.04	0.04	0	o
>M_FR13_EuGene_00067151_FR13_scaffold00114	YES	0.987	21		M_FR13_EuGene_000671	185	0.02	0.925	0.084	S	1	21		M_FR13_EuGene_00067151	185	1.58	1.58	0	o
>M_FR13_EuGene_00067171_FR13_scaffold00114	YES	0.999	19		M_FR13_EuGene_000671	168	0.018	0.959	0.052	S	1	19		M_FR13_EuGene_00067171	168	3.6	3.6	0	o
>M_FR13_EuGene_00067191_FR13_scaffold00114_Truncated=end	YES	0.991	21		M_FR13_EuGene_000671	143	0.111	0.81	0.056	S	2	21		M_FR13_EuGene_00067191	143	0.79	0.79	0	o
>M_FR13_EuGene_00067201_FR13_scaffold00114	YES	1	20		M_FR13_EuGene_000672	301	0.021	0.949	0.062	S	1	20		M_FR13_EuGene_00067201	301	16.06	16.06	0	o
>M_FR13_EuGene_00067231_FR13_scaffold00114	YES	0.993	20		M_FR13_EuGene_000672	110	0.195	0.822	0.043	S	2	20		M_FR13_EuGene_00067231	110	0.77	0.77	0	o
>M_FR13_EuGene_00067241_FR13_scaffold00114	YES	1	19		M_FR13_EuGene_000672	99	0.05	0.918	0.061	S	1	19		M_FR13_EuGene_00067241	99	1.21	1.21	0	o
>M_FR13_EuGene_00067391_FR13_scaffold00114_Truncated=end	YES	1	22		M_FR13_EuGene_000673	71	0.086	0.814	0.084	S	2	22		M_FR13_EuGene_00067391	71	0.54	0.54	0	o
>M_FR13_EuGene_00068041_FR13_scaffold00116	YES	0.999	20		M_FR13_EuGene_000680	174	0.073	0.94	0.021	S	1	20		M_FR13_EuGene_00068041	174	3.38	1.4	0	o
>M_FR13_EuGene_00068051_FR13_scaffold00116	YES	0.996	22		M_FR13_EuGene_000680	321	0.073	0.608	0.196	S	3	22		M_FR13_EuGene_00068051	321	1.54	0.02	0	o
>M_FR13_EuGene_00068061_FR13_scaffold00116	YES	0.999	20		M_FR13_EuGene_000680	225	0.245	0.683	0.035	S	3	20		M_FR13_EuGene_00068061	225	3.12	3.1	0	o
>M_FR13_EuGene_00068141_FR13_scaffold00116_Truncated=end	YES	0.999	18		M_FR13_EuGene_000681	94	0.089	0.915	0.027	S	1	18		M_FR13_EuGene_00068141	94	8.29	8.29	0	o
>M_FR13_EuGene_00068521_FR13_scaffold00118	YES	1	17		M_FR13_EuGene_000685	123	0.086	0.956	0.023	S	1	17		M_FR13_EuGene_00068521	123	9.79	9.79	0	o
>M_FR13_EuGene_00068531_FR13_scaffold00118	YES	0.999	18		M_FR13_EuGene_000685	241	0.03	0.928	0.068	S	1	18		M_FR13_EuGene_00068531	241	0.23	0.22	0	o
>M_FR13_EuGene_00068551_FR13_scaffold00118	YES	0.994	18		M_FR13_EuGene_000685	128	0.049	0.928	0.047	S	1	18		M_FR13_EuGene_00068551	128	1.01	1.01	0	o
>M_FR13_EuGene_00068601_FR13_scaffold00118_Truncated=end	YES	0.998	21		M_FR13_EuGene_000686	99	0.199	0.707	0.119	S	3	21		M_FR13_EuGene_00068601	99	0.6	0.17	0	o
>M_FR13_EuGene_00068611_FR13_scaffold00118	YES	0.995	22		M_FR13_EuGene_000686	246	0.025	0.933	0.078	S	1	22		M_FR13_EuGene_00068611	246	7.13	7.13	0	o
>M_FR13_EuGene_00068711_FR13_scaffold00118	YES	1	19		M_FR13_EuGene_000687	398	0.014	0.972	0.094	S	1	19		M_FR13_EuGene_00068711	398	1.82	1.81	0	o
>M_FR13_EuGene_00068741_FR13_scaffold00118	YES	0.991	22		M_FR13_EuGene_000687	92	0.043	0.854	0.096	S	2	22		M_FR13_EuGene_00068741	92	3.61	3.61	0	o
>M_FR13_EuGene_00068981_FR13_scaffold00119_Truncated=end	YES	0.986	15		M_FR13_EuGene_000689	295	0.366	0.442	0.128	S	5	15		M_FR13_EuGene_00068981	295	0.11	0.06	0	o
>M_FR13_EuGene_00069011_FR13_scaffold00119_Truncated=end	YES	0.999	18		M_FR13_EuGene_000690	239	0.023	0.94	0.083	S	1	18		M_FR13_EuGene_00069011	239	13.28	0.67	0	o
>M_FR13_EuGene_00069311_FR13_scaffold00120	YES	0.997	17		M_FR13_EuGene_000693	175	0.08	0.919	0.042	S	1	17		M_FR13_EuGene_00069311	175	0.51	0.51	0	o
>M_FR13_EuGene_00069361_FR13_scaffold00120_Truncated=start	YES	0.992	28		M_FR13_EuGene_000693	338	0.154	0.812	0.079	S	2	28		M_FR13_EuGene_00069361	338	0.15	0.15	0	o
>M_FR13_EuGene_00069491_FR13_scaffold00121	YES	0.996	19		M_FR13_EuGene_000694	109	0.027	0.956	0.049	S	1	19		M_FR13_EuGene_00069491	109	12.84	12.83	0	o
>M_FR13_EuGene_00069571_FR13_scaffold00121_Truncated=end	YES	0.991	16		M_FR13_EuGene_000695	604	0.136	0.726	0.154	S	3	16		M_FR13_EuGene_00069571	604	0.01	0.01	0	o
>M_FR13_EuGene_00069731_FR13_scaffold00121_Truncated=end	YES	0.988	16		M_FR13_EuGene_000697	277	0.281	0.57	0.069	S	4	16		M_FR13_EuGene_00069731	277	0.06	0.03	0	o
>M_FR13_EuGene_00069741_FR13_scaffold00121	YES	0.999	16		M_FR13_EuGene_000697	240	0.101	0.894	0.049	S	2	16		M_FR13_EuGene_00069741	240	8.26	8.25	0	o
>M_FR13_EuGene_00069831_FR13_scaffold00122_Truncated=end	YES	1	19		M_FR13_EuGene_000698	112	0.079	0.93	0.039	S	1	19		M_FR13_EuGene_00069831	112	0.14	0.14	0	o
>M_FR13_EuGene_00070081_FR13_scaffold00123_Truncated=start	YES	0.9	39		M_FR13_EuGene_000700	184	0.048	0.977	0.052	S	1	39		M_FR13_EuGene_00070081	184	36.94	19.99	0	o
>M_FR13_EuGene_00070111_FR13_scaffold00123	YES	0.997	19		M_FR13_EuGene_000701	165	0.019	0.91	0.115	S	2	19		M_FR13_EuGene_00070111	165	14.88	14.57	0	o
>M_FR13_EuGene_00070141_FR13_scaffold00123	YES	0.999	21		M_FR13_EuGene_000701	183	0.082	0.806	0.079	S	2	21		M_FR13_EuGene_00070141	183	0.32	0.3	0	o
>M_FR13_EuGene_00070161_FR13_scaffold00123	YES	0.99	21		M_FR13_EuGene_000701	127	0.08	0.681	0.163	S	3	21		M_FR13_EuGene_00070161	127	2.67	2.66	0	o
>M_FR13_EuGene_00070201_FR13_scaffold00123	YES	1	20		M_FR13_EuGene_000702	281	0.049	0.882	0.063	S	1	20		M_FR13_EuGene_00070201	281	1.15	1.15	0	o
>M_FR13_EuGene_00070241_FR13_scaffold00123_Truncated=end	YES	0.991	17		M_FR13_EuGene_000702	211	0.195	0.825	0.033	S	2	17		M_FR13_EuGene_00070241	211	0.18	0.18	0	o
>M_FR13_EuGene_00070271_FR13_scaffold00123	YES	0.984	18		M_FR13_EuGene_000702	213	0.04	0.929	0.09	S	1	18		M_FR13_EuGene_00070271	213	2.58	2.45	0	o
>M_FR13_EuGene_00070291_FR13_scaffold00123	YES	0.995	21		M_FR13_EuGene_000702	272	0.039	0.822	0.171	S	2	21		M_FR13_EuGene_00070291	272	8.6	8.52	0	o
>M_FR13_EuGene_00070531_FR13_scaffold00124	YES	0.998	19		M_FR13_EuGene_000705	98	0.017	0.964	0.066	S	1	19		M_FR13_EuGene_00070531	98	8.78	8.77	0	o
>M_FR13_EuGene_00070821_FR13_scaffold00125	YES	1	22		M_FR13_EuGene_000708	147	0.109	0.855	0.036	S	2	22		M_FR13_EuGene_00070821	147	6.95	6.94	0	o
>M_FR13_EuGene_00070841_FR13_scaffold00125_Truncated=end	YES	1	18		M_FR13_EuGene_000708	183	0.074	0.93	0.032	S	1	18		M_FR13_EuGene_00070841	183	0.13	0.13	0	o
>M_FR13_EuGene_00070971_FR13_scaffold00125	YES	1	18		M_FR13_EuGene_000709	556	0.041	0.921	0.088	S	1	18		M_FR13_EuGene_00070971	556	0.04	0.01	0	o
>M_FR13_EuGene_00070991_FR13_scaffold00125_Truncated=end	YES	0.999	18		M_FR13_EuGene_000709	58	0.038	0.935	0.064	S	1	18		M_FR13_EuGene_00070991	58	2.78	2.78	0	o
>M_FR13_EuGene_00071001_FR13_scaffold00125	YES	1	19		M_FR13_EuGene_000710	52	0.105	0.893	0.023	S	2	19		M_FR13_EuGene_00071001	52	3.28	3.28	0	o
>M_FR13_EuGene_00071031_FR13_scaffold00125_Truncated=end	YES	0.999	16		M_FR13_EuGene_000710	436	0.223	0.631	0.134	S	3	16		M_FR13_EuGene_00071031	436	0	0	0	o
>M_FR13_EuGene_00071041_FR13_scaffold00125	YES	0.999	19		M_FR13_EuGene_000710	105	0.03	0.968	0.045	S	1	19		M_FR13_EuGene_00071041	105	7.4	7.4	0	o
>M_FR13_EuGene_00071051_FR13_scaffold00125	YES	0.931	18		M_FR13_EuGene_000710	299	0.047	0.953	0.078	S	1	18		M_FR13_EuGene_00071051	299	0.92	0.26	0	o
>M_FR13_EuGene_00071061_FR13_scaffold00125_Truncated=end	YES	0.996	19		M_FR13_EuGene_000710	58	0.1	0.813	0.077	S	2	19		M_FR13_EuGene_00071061	58	0.22	0.22	0	o
>M_FR13_EuGene_00071401_FR13_scaffold00127_Truncated=end	YES	0.999	16		M_FR13_EuGene_000714	143	0.036	0.899	0.167	S	2	16		M_FR13_EuGene_00071401	143	0.1	0.1	0	o
>M_FR13_EuGene_00071521_FR13_scaffold00127	YES	1	21		M_FR13_EuGene_000715	319	0.019	0.952	0.056	S	1	21		M_FR13_EuGene_00071521	319	0.46	0.46	0	o
>M_FR13_EuGene_00071531_FR13_scaffold00127	YES	0.958	18		M_FR13_EuGene_000715	178	0.116	0.861	0.072	S	2	18		M_FR13_EuGene_00071531	178	0.18	0.18	0	o
>M_FR13_EuGene_00071591_FR13_scaffold00127	YES	0.999	17		M_FR13_EuGene_000715	152	0.054	0.845	0.099	S	2	17		M_FR13_EuGene_00071591	152	2.92	2.92	0	o
>M_FR13_EuGene_00071691_FR13_scaffold00128_Truncated=end	YES	0.998	17		M_FR13_EuGene_000716	93	0.058	0.935	0.053	S	1	17		M_FR13_EuGene_00071691	93	1.01	1.01	0	o
>M_FR13_EuGene_00071711_FR13_scaffold00128	YES	1	21		M_FR13_EuGene_000717	862	0.135	0.874	0.019	S	2	21		M_FR13_EuGene_00071711	862	0.06	0.06	0	o
>M_FR13_EuGene_00071731_FR13_scaffold00128	YES	0.999	25		M_FR13_EuGene_000717	126	0.284	0.759	0.022	S	3	25		M_FR13_EuGene_00071731	126	0.87	0.87	0	o
>M_FR13_EuGene_00071741_FR13_scaffold00128	YES	0.999	19		M_FR13_EuGene_000717	180	0.082	0.944	0.021	S	1	19		M_FR13_EuGene_00071741	180	2.63	2.63	0	o
>M_FR13_EuGene_00071951_FR13_scaffold00128	YES	1	18		M_FR13_EuGene_000719	393	0.089	0.935	0.015	S	1	18		M_FR13_EuGene_00071951	393	4.2	4.03	0	o
>M_FR13_EuGene_00071971_FR13_scaffold00128	YES	1	15		M_FR13_EuGene_000719	231	0.262	0.912	0.017	S	2	15		M_FR13_EuGene_00071971	231	0.32	0.32	0	o
>M_FR13_EuGene_00072691_FR13_scaffold00130	YES	0.936	23		M_FR13_EuGene_000726	437	0.066	0.924	0.027	S	1	23		M_FR13_EuGene_00072691	437	13.56	13.53	0	o
>M_FR13_EuGene_00072741_FR13_scaffold00131	YES	0.999	21		M_FR13_EuGene_000727	111	0.05	0.866	0.078	S	2	21		M_FR13_EuGene_00072741	111	0.14	0.14	0	o
>M_FR13_EuGene_00072841_FR13_scaffold00131	YES	0.999	17		M_FR13_EuGene_000728	902	0.045	0.926	0.062	S	1	17		M_FR13_EuGene_00072841	902	1.36	0.05	0	o
>M_FR13_EuGene_00072891_FR13_scaffold00131	YES	1	20		M_FR13_EuGene_000728	151	0.191	0.87	0.035	S	2	20		M_FR13_EuGene_00072891	151	0.36	0.35	0	o
>M_FR13_EuGene_00072921_FR13_scaffold00131	YES	1	20		M_FR13_EuGene_000729	234	0.051	0.911	0.071	S	1	20		M_FR13_EuGene_00072921	234	27.35	13.22	0	o
>M_FR13_EuGene_00072971_FR13_scaffold00131	YES	0.952	22		M_FR13_EuGene_000729	623	0.033	0.955	0.039	S	1	22		M_FR13_EuGene_00072971	623	39.66	15.74	0	o
>M_FR13_EuGene_00073141_FR13_scaffold00132	YES	1	21		M_FR13_EuGene_000731	73	0.026	0.958	0.045	S	1	21		M_FR13_EuGene_00073141	73	2.32	2.32	0	o
>M_FR13_EuGene_00073351_FR13_scaffold00132_Truncated=start	YES	0.975	22		M_FR13_EuGene_000733	350	0.29	0.814	0.013	S	3	22		M_FR13_EuGene_00073351	350	3.74	0.2	0	o
>M_FR13_EuGene_00073631_FR13_scaffold00133	YES	0.998	18		M_FR13_EuGene_000736	549	0.081	0.876	0.045	S	2	18		M_FR13_EuGene_00073631	549	0.05	0.04	0	o
>M_FR13_EuGene_00073761_FR13_scaffold00134	YES	1	16		M_FR13_EuGene_000737	144	0.058	0.922	0.067	S	1	16		M_FR13_EuGene_00073761	144	2.62	1.97	0	o
>M_FR13_EuGene_00073941_FR13_scaffold00134	YES	0.958	19		M_FR13_EuGene_000739	140	0.063	0.515	0.412	S	5	19		M_FR13_EuGene_00073941	140	0.01	0.01	0	o
>M_FR13_EuGene_00074081_FR13_scaffold00135	YES	0.996	20		M_FR13_EuGene_000740	117	0.246	0.787	0.017	S	3	20		M_FR13_EuGene_00074081	117	8.78	8.78	0	o
>M_FR13_EuGene_00074101_FR13_scaffold00135	YES	1	21		M_FR13_EuGene_000741	70	0.027	0.947	0.044	S	1	21		M_FR13_EuGene_00074101	70	0.57	0.57	0	o
>M_FR13_EuGene_00074111_FR13_scaffold00135	YES	0.999	23		M_FR13_EuGene_000741	126	0.038	0.926	0.057	S	1	23		M_FR13_EuGene_00074111	126	1.23	1.23	0	o
>M_FR13_EuGene_00074191_FR13_scaffold00135	YES	0.998	27		M_FR13_EuGene_000741	404	0.036	0.918	0.071	S	1	27		M_FR13_EuGene_00074191	404	4.24	1.58	0	o
>M_FR13_EuGene_00074221_FR13_scaffold00135_Truncated=end	YES	1	23		M_FR13_EuGene_000742	414	0.059	0.922	0.035	S	1	23		M_FR13_EuGene_00074221	414	0.24	0.22	0	o
>M_FR13_EuGene_00074241_FR13_scaffold00135	YES	0.916	19		M_FR13_EuGene_000742	252	0.1	0.638	0.36	S	4	19		M_FR13_EuGene_00074241	252	0.11	0.09	0	o
>M_FR13_EuGene_00074531_FR13_scaffold00136	YES	0.998	20		M_FR13_EuGene_000745	539	0.06	0.939	0.03	S	1	20		M_FR13_EuGene_00074531	539	1.91	1.91	0	o
>M_FR13_EuGene_00074711_FR13_scaffold00137	YES	0.986	16		M_FR13_EuGene_000747	213	0.182	0.769	0.084	S	3	16		M_FR13_EuGene_00074711	213	13.5	0.21	0	o
>M_FR13_EuGene_00074851_FR13_scaffold00137_Truncated=end	YES	1	20		M_FR13_EuGene_000748	100	0.019	0.955	0.077	S	1	20		M_FR13_EuGene_00074851	100	1.85	1.84	0	o
>M_FR13_EuGene_00074861_FR13_scaffold00137	YES	0.985	15		M_FR13_EuGene_000748	559	0.091	0.557	0.306	S	4	15		M_FR13_EuGene_00074861	559	1.22	0.03	0	o
>M_FR13_EuGene_00074891_FR13_scaffold00137_Truncated=end	YES	1	17		M_FR13_EuGene_000748	312	0.135	0.703	0.079	S	3	17		M_FR13_EuGene_00074891	312	0.94	0.71	0	o
>M_FR13_EuGene_00075001_FR13_scaffold00137	YES	0.994	18		M_FR13_EuGene_000750	280	0.263	0.722	0.075	S	3	18		M_FR13_EuGene_00075001	280	0.03	0.03	0	o
>M_FR13_EuGene_00075271_FR13_scaffold00138_Truncated=end	YES	0.993	26		M_FR13_EuGene_000752	335	0.038	0.92	0.068	S	1	26		M_FR13_EuGene_00075271	335	0.84	0.18	0	o
>M_FR13_EuGene_00075441_FR13_scaffold00139_Truncated=end	YES	1	16		M_FR13_EuGene_000754	61	0.054	0.891	0.119	S	2	16		M_FR13_EuGene_00075441	61	1.15	1.15	0	o
>M_FR13_EuGene_00075631_FR13_scaffold00140_Truncated=end	YES	1	23		M_FR13_EuGene_000756	314	0.132	0.615	0.084	S	3	23		M_FR13_EuGene_00075631	314	0.32	0.12	0	o
>M_FR13_EuGene_00075691_FR13_scaffold00140	YES	0.976	20		M_FR13_EuGene_000756	156	0.095	0.904	0.024	S	1	20		M_FR13_EuGene_00075691	156	1.57	1.57	0	o
>M_FR13_EuGene_00075741_FR13_scaffold00140	YES	0.995	19		M_FR13_EuGene_000757	110	0.044	0.919	0.067	S	1	19		M_FR13_EuGene_00075741	110	0.19	0.19	0	o
>M_FR13_EuGene_00075891_FR13_scaffold00140_Truncated=start	YES	0.958	23		M_FR13_EuGene_000758	86	0.385	0.406	0.131	S	5	23		M_FR13_EuGene_00075891	86	0	0	0	o
>M_FR13_EuGene_00075931_FR13_scaffold00140	YES	0.997	22		M_FR13_EuGene_000759	302	0.136	0.754	0.058	S	2	22		M_FR13_EuGene_00075931	302	1.78	1.78	0	o
>M_FR13_EuGene_00075991_FR13_scaffold00140	YES	1	19		M_FR13_EuGene_000759	321	0.096	0.81	0.039	S	2	19		M_FR13_EuGene_00075991	321	0.21	0.21	0	o
>M_FR13_EuGene_00076021_FR13_scaffold00141	YES	0.997	17		M_FR13_EuGene_000760	73	0.032	0.952	0.051	S	1	17		M_FR13_EuGene_00076021	73	2.07	2.07	0	o
>M_FR13_EuGene_00076051_FR13_scaffold00141	YES	1	19		M_FR13_EuGene_000760	101	0.035	0.927	0.063	S	1	19		M_FR13_EuGene_00076051	101	0.8	0.8	0	o
>M_FR13_EuGene_00076101_FR13_scaffold00141	YES	0.995	17		M_FR13_EuGene_000761	602	0.078	0.863	0.102	S	2	17		M_FR13_EuGene_00076101	602	0.92	0.87	0	o
>M_FR13_EuGene_00076121_FR13_scaffold00141	YES	0.999	22		M_FR13_EuGene_000761	84	0.035	0.92	0.056	S	1	22		M_FR13_EuGene_00076121	84	8.64	8.64	0	o
>M_FR13_EuGene_00076211_FR13_scaffold00141_Truncated=end	YES	1	17		M_FR13_EuGene_000762	320	0.033	0.912	0.103	S	1	17		M_FR13_EuGene_00076211	320	0.05	0.05	0	o
>M_FR13_EuGene_00076321_FR13_scaffold00141	YES	1	21		M_FR13_EuGene_000763	173	0.03	0.955	0.061	S	1	21		M_FR13_EuGene_00076321	173	17.25	6.71	0	o
>M_FR13_EuGene_00076361_FR13_scaffold00141	YES	1	19		M_FR13_EuGene_000763	436	0.338	0.893	0.009	S	3	19		M_FR13_EuGene_00076361	436	0.21	0.2	0	o
>M_FR13_EuGene_00076421_FR13_scaffold00141	YES	0.999	22		M_FR13_EuGene_000764	162	0.141	0.867	0.027	S	2	22		M_FR13_EuGene_00076421	162	15.19	15.18	0	o
>M_FR13_EuGene_00076431_FR13_scaffold00141	YES	0.995	18		M_FR13_EuGene_000764	90	0.014	0.964	0.232	S	2	18		M_FR13_EuGene_00076431	90	0.07	0.07	0	o
>M_FR13_EuGene_00076451_FR13_scaffold00141_Truncated=end	YES	0.99	18		M_FR13_EuGene_000764	208	0.065	0.932	0.066	S	1	18		M_FR13_EuGene_00076451	208	1.21	1.21	0	o
>M_FR13_EuGene_00076581_FR13_scaffold00142	YES	0.991	18		M_FR13_EuGene_000765	307	0.066	0.905	0.071	S	1	18		M_FR13_EuGene_00076581	307	2.96	2.95	0	o
>M_FR13_EuGene_00076591_FR13_scaffold00142	YES	0.919	22		M_FR13_EuGene_000765	327	0.038	0.844	0.151	S	2	22		M_FR13_EuGene_00076591	327	1.56	1.48	0	o
>M_FR13_EuGene_00076751_FR13_scaffold00142	YES	0.999	20		M_FR13_EuGene_000767	242	0.029	0.949	0.043	S	1	20		M_FR13_EuGene_00076751	242	6.88	6.86	0	o
>M_FR13_EuGene_00076781_FR13_scaffold00143_Truncated=end	YES	0.999	17		M_FR13_EuGene_000767	364	0.106	0.859	0.05	S	2	17		M_FR13_EuGene_00076781	364	6.36	5.45	0	o
>M_FR13_EuGene_00077021_FR13_scaffold00144	YES	1	18		M_FR13_EuGene_000770	248	0.161	0.94	0.012	S	2	18		M_FR13_EuGene_00077021	248	0.05	0.05	0	o
>M_FR13_EuGene_00077161_FR13_scaffold00144_Truncated=end	YES	0.999	17		M_FR13_EuGene_000771	123	0.033	0.942	0.099	S	1	17		M_FR13_EuGene_00077161	123	1.49	1.48	0	o
>M_FR13_EuGene_00077171_FR13_scaffold00144	YES	0.985	28		M_FR13_EuGene_000771	536	0.194	0.736	0.035	S	3	28		M_FR13_EuGene_00077171	536	12.78	12.73	0	o
>M_FR13_EuGene_00077321_FR13_scaffold00145	YES	0.997	17		M_FR13_EuGene_000773	250	0.177	0.8	0.048	S	2	17		M_FR13_EuGene_00077321	250	0.32	0.29	0	o
>M_FR13_EuGene_00077491_FR13_scaffold00145	YES	1	26		M_FR13_EuGene_000774	394	0.032	0.969	0.029	S	1	26		M_FR13_EuGene_00077491	394	1.06	0.7	0	o
>M_FR13_EuGene_00077571_FR13_scaffold00145	YES	0.995	19		M_FR13_EuGene_000775	347	0.216	0.852	0.029	S	2	19		M_FR13_EuGene_00077571	347	0.58	0.38	0	o
>M_FR13_EuGene_00077891_FR13_scaffold00146	YES	1	15		M_FR13_EuGene_000778	536	0.032	0.931	0.106	S	1	15		M_FR13_EuGene_00077891	536	0.7	0.69	0	o
>M_FR13_EuGene_00077901_FR13_scaffold00146	YES	1	18		M_FR13_EuGene_000779	125	0.114	0.91	0.021	S	2	18		M_FR13_EuGene_00077901	125	0.58	0.58	0	o
>M_FR13_EuGene_00078101_FR13_scaffold00147	YES	0.997	25		M_FR13_EuGene_000781	1103	0.04	0.904	0.056	S	1	25		M_FR13_EuGene_00078101	1103	0.21	0.19	0	o
>M_FR13_EuGene_00078171_FR13_scaffold00147	YES	1	19		M_FR13_EuGene_000781	577	0.125	0.849	0.034	S	2	19		M_FR13_EuGene_00078171	577	0.94	0.85	0	o
>M_FR13_EuGene_00078441_FR13_scaffold00148	YES	0.963	16		M_FR13_EuGene_000784	128	0.073	0.74	0.32	S	3	16		M_FR13_EuGene_00078441	128	0	0	0	o
>M_FR13_EuGene_00078451_FR13_scaffold00148	YES	1	21		M_FR13_EuGene_000784	209	0.044	0.937	0.031	S	1	21		M_FR13_EuGene_00078451	209	0.84	0.66	0	o
>M_FR13_EuGene_00078741_FR13_scaffold00149_Truncated=end	YES	0.996	22		M_FR13_EuGene_000787	348	0.026	0.932	0.059	S	1	22		M_FR13_EuGene_00078741	348	17.46	17.46	0	o
>M_FR13_EuGene_00078751_FR13_scaffold00149_Truncated=end	YES	0.929	23		M_FR13_EuGene_000787	350	0.061	0.864	0.138	S	2	23		M_FR13_EuGene_00078751	350	0.13	0.13	0	o
>M_FR13_EuGene_00078851_FR13_scaffold00150	YES	0.993	27		M_FR13_EuGene_000788	353	0.098	0.848	0.071	S	2	27		M_FR13_EuGene_00078851	353	1.59	1.56	0	o
>M_FR13_EuGene_00078881_FR13_scaffold00150	YES	1	17		M_FR13_EuGene_000788	227	0.126	0.845	0.106	S	2	17		M_FR13_EuGene_00078881	227	0.94	0.88	0	o
>M_FR13_EuGene_00078921_FR13_scaffold00150	YES	0.977	23		M_FR13_EuGene_000789	137	0.067	0.883	0.032	S	1	23		M_FR13_EuGene_00078921	137	4.66	4.66	0	o
>M_FR13_EuGene_00079151_FR13_scaffold00151	YES	1	19		M_FR13_EuGene_000791	83	0.208	0.792	0.032	S	3	19		M_FR13_EuGene_00079151	83	0.97	0.97	0	o
>M_FR13_EuGene_00079191_FR13_scaffold00151_Truncated=end	YES	0.998	20		M_FR13_EuGene_000791	1112	0.018	0.952	0.075	S	1	20		M_FR13_EuGene_00079191	1112	0.09	0.06	0	o
>M_FR13_EuGene_00079281_FR13_scaffold00151_Truncated=end	YES	0.996	18		M_FR13_EuGene_000792	288	0.103	0.78	0.068	S	2	18		M_FR13_EuGene_00079281	288	4.16	4.08	0	o
>M_FR13_EuGene_00079331_FR13_scaffold00151_Truncated=end	YES	0.994	24		M_FR13_EuGene_000793	81	0.5	0.801	0.004	S	4	24		M_FR13_EuGene_00079331	81	2.97	2.96	0	o
>M_FR13_EuGene_00079371_FR13_scaffold00151	YES	0.995	19		M_FR13_EuGene_000793	427	0.075	0.631	0.231	S	4	19		M_FR13_EuGene_00079371	427	0.27	0.17	0	o
>M_FR13_EuGene_00079381_FR13_scaffold00151	YES	0.999	22		M_FR13_EuGene_000793	560	0.08	0.894	0.04	S	1	22		M_FR13_EuGene_00079381	560	4.06	4.01	0	o
>M_FR13_EuGene_00079411_FR13_scaffold00151	YES	1	24		M_FR13_EuGene_000794	472	0.139	0.934	0.006	S	2	24		M_FR13_EuGene_00079411	472	1.89	1.89	0	o
>M_FR13_EuGene_00079421_FR13_scaffold00151	YES	0.938	23		M_FR13_EuGene_000794	148	0.106	0.732	0.108	S	2	23		M_FR13_EuGene_00079421	148	2.67	2.67	0	o
>M_FR13_EuGene_00080001_FR13_scaffold00154	YES	0.987	18		M_FR13_EuGene_000800	57	0.043	0.908	0.048	S	1	18		M_FR13_EuGene_00080001	57	14.63	14.63	0	o
>M_FR13_EuGene_00080081_FR13_scaffold00154	YES	1	24		M_FR13_EuGene_000800	469	0.167	0.811	0.024	S	2	24		M_FR13_EuGene_00080081	469	1.45	0.02	0	o
>M_FR13_EuGene_00080101_FR13_scaffold00154_Truncated=end	YES	0.985	17		M_FR13_EuGene_000801	122	0.036	0.786	0.162	S	2	17		M_FR13_EuGene_00080101	122	0.98	0.96	0	o
>M_FR13_EuGene_00080111_FR13_scaffold00154	YES	0.989	19		M_FR13_EuGene_000801	596	0.227	0.549	0.084	S	4	19		M_FR13_EuGene_00080111	596	0.63	0.63	0	o
>M_FR13_EuGene_00080121_FR13_scaffold00154	YES	0.997	22		M_FR13_EuGene_000801	115	0.031	0.865	0.15	S	2	22		M_FR13_EuGene_00080121	115	1.87	1.87	0	o
>M_FR13_EuGene_00080131_FR13_scaffold00154	YES	0.999	23		M_FR13_EuGene_000801	234	0.168	0.703	0.103	S	3	23		M_FR13_EuGene_00080131	234	0.12	0.12	0	o
>M_FR13_EuGene_00080231_FR13_scaffold00154_Truncated=end	YES	1	21		M_FR13_EuGene_000802	431	0.079	0.768	0.081	S	2	21		M_FR13_EuGene_00080231	431	4.01	3.99	0	o
>M_FR13_EuGene_00080321_FR13_scaffold00155	YES	1	18		M_FR13_EuGene_000803	66	0.031	0.953	0.082	S	1	18		M_FR13_EuGene_00080321	66	0.8	0.8	0	o
>M_FR13_EuGene_00080461_FR13_scaffold00155	YES	0.998	18		M_FR13_EuGene_000804	357	0.041	0.9	0.075	S	1	18		M_FR13_EuGene_00080461	357	0.05	0.02	0	o
>M_FR13_EuGene_00080551_FR13_scaffold00155	YES	0.992	20		M_FR13_EuGene_000805	171	0.11	0.443	0.308	S	5	20		M_FR13_EuGene_00080551	171	0.3	0.3	0	o
>M_FR13_EuGene_00080561_FR13_scaffold00155	YES	0.999	18		M_FR13_EuGene_000805	510	0.036	0.777	0.198	S	3	18		M_FR13_EuGene_00080561	510	0.06	0.01	0	o
>M_FR13_EuGene_00080611_FR13_scaffold00155	YES	1	16		M_FR13_EuGene_000806	90	0.123	0.898	0.039	S	2	16		M_FR13_EuGene_00080611	90	0.53	0.53	0	o
>M_FR13_EuGene_00080861_FR13_scaffold00156	YES	0.999	30		M_FR13_EuGene_000808	133	0.051	0.891	0.082	S	1	30		M_FR13_EuGene_00080861	133	11.67	11.67	0	o
>M_FR13_EuGene_00080921_FR13_scaffold00157	YES	0.997	19		M_FR13_EuGene_000809	101	0.033	0.941	0.067	S	1	19		M_FR13_EuGene_00080921	101	7.66	7.66	0	o
>M_FR13_EuGene_00080941_FR13_scaffold00157	YES	0.989	19		M_FR13_EuGene_000809	84	0.051	0.87	0.073	S	2	19		M_FR13_EuGene_00080941	84	0.13	0.13	0	o
>M_FR13_EuGene_00080951_FR13_scaffold00157	YES	0.999	17		M_FR13_EuGene_000809	191	0.072	0.914	0.056	S	1	17		M_FR13_EuGene_00080951	191	1.41	0.78	0	o
>M_FR13_EuGene_00080991_FR13_scaffold00157	YES	0.997	18		M_FR13_EuGene_000809	71	0.026	0.921	0.114	S	1	18		M_FR13_EuGene_00080991	71	0.07	0.07	0	o
>M_FR13_EuGene_00081011_FR13_scaffold00157_Truncated=end	YES	0.991	24		M_FR13_EuGene_000810	388	0.151	0.935	0.012	S	2	24		M_FR13_EuGene_00081011	388	6.35	1.89	0	o
>M_FR13_EuGene_00081021_FR13_scaffold00157	YES	1	20		M_FR13_EuGene_000810	102	0.02	0.964	0.057	S	1	20		M_FR13_EuGene_00081021	102	1.58	1.58	0	o
>M_FR13_EuGene_00081031_FR13_scaffold00157	YES	1	17		M_FR13_EuGene_000810	152	0.16	0.937	0.012	S	2	71		M_FR13_EuGene_00081031	152	2.43	2.35	0	o
>M_FR13_EuGene_00081041_FR13_scaffold00157	YES	0.997	21		M_FR13_EuGene_000810	221	0.053	0.883	0.122	S	2	21		M_FR13_EuGene_00081041	221	2.91	0.04	0	o
>M_FR13_EuGene_00081051_FR13_scaffold00157	YES	0.999	19		M_FR13_EuGene_000810	121	0.195	0.79	0.021	S	3	19		M_FR13_EuGene_00081051	121	8.91	8.9	0	o
>M_FR13_EuGene_00081171_FR13_scaffold00157_Truncated=end	YES	1	17		M_FR13_EuGene_000811	183	0.038	0.927	0.075	S	1	17		M_FR13_EuGene_00081171	183	0.04	0.03	0	o
>M_FR13_EuGene_00081181_FR13_scaffold00157	YES	1	19		M_FR13_EuGene_000811	239	0.183	0.824	0.034	S	2	19		M_FR13_EuGene_00081181	239	8.63	0.23	0	o
>M_FR13_EuGene_00081241_FR13_scaffold00157	YES	0.997	18		M_FR13_EuGene_000812	118	0.118	0.911	0.035	S	2	18		M_FR13_EuGene_00081241	118	7.47	7.47	0	o
>M_FR13_EuGene_00081251_FR13_scaffold00157	YES	1	20		M_FR13_EuGene_000812	122	0.11	0.923	0.011	S	1	20		M_FR13_EuGene_00081251	122	1.32	1.32	0	o
>M_FR13_EuGene_00081261_FR13_scaffold00157	YES	0.99	23		M_FR13_EuGene_000812	170	0.164	0.696	0.047	S	3	23		M_FR13_EuGene_00081261	170	2.08	1.98	0	o
>M_FR13_EuGene_00081341_FR13_scaffold00158	YES	0.993	21		M_FR13_EuGene_000813	131	0.068	0.667	0.309	S	4	21		M_FR13_EuGene_00081341	131	1.04	1.04	0	o
>M_FR13_EuGene_00081441_FR13_scaffold00158	YES	1	22		M_FR13_EuGene_000814	189	0.067	0.936	0.024	S	1	22		M_FR13_EuGene_00081441	189	6.08	6.08	0	o
>M_FR13_EuGene_00081451_FR13_scaffold00158	YES	0.999	21		M_FR13_EuGene_000814	502	0.139	0.843	0.03	S	2	21		M_FR13_EuGene_00081451	502	1.37	1.36	0	o
>M_FR13_EuGene_00081501_FR13_scaffold00158	YES	0.999	18		M_FR13_EuGene_000815	277	0.081	0.907	0.029	S	1	18		M_FR13_EuGene_00081501	277	0.3	0.29	0	o
>M_FR13_EuGene_00081591_FR13_scaffold00158_Truncated=end	YES	0.997	20		M_FR13_EuGene_000815	315	0.16	0.649	0.092	S	3	20		M_FR13_EuGene_00081591	315	0.07	0.07	0	o
>M_FR13_EuGene_00081611_FR13_scaffold00159	YES	0.998	21		M_FR13_EuGene_000816	138	0.081	0.843	0.056	S	2	21		M_FR13_EuGene_00081611	138	4.37	4.34	0	o
>M_FR13_EuGene_00081661_FR13_scaffold00159	YES	1	19		M_FR13_EuGene_000816	396	0.184	0.644	0.055	S	3	19		M_FR13_EuGene_00081661	396	6.44	6.44	0	o
>M_FR13_EuGene_00081751_FR13_scaffold00159	YES	0.999	17		M_FR13_EuGene_000817	258	0.028	0.891	0.143	S	2	17		M_FR13_EuGene_00081751	258	0.03	0.03	0	o
>M_FR13_EuGene_00082191_FR13_scaffold00160	YES	1	21		M_FR13_EuGene_000821	58	0.051	0.938	0.023	S	1	21		M_FR13_EuGene_00082191	58	2.27	2.27	0	o
>M_FR13_EuGene_00082431_FR13_scaffold00161	YES	0.987	18		M_FR13_EuGene_000824	217	0.087	0.793	0.097	S	2	18		M_FR13_EuGene_00082431	217	16.64	8.17	0	o
>M_FR13_EuGene_00082461_FR13_scaffold00161_Truncated=end	YES	0.983	17		M_FR13_EuGene_000824	164	0.046	0.938	0.061	S	1	17		M_FR13_EuGene_00082461	164	0.05	0.05	0	o
>M_FR13_EuGene_00082491_FR13_scaffold00161_Truncated=end	YES	0.998	25		M_FR13_EuGene_000824	36	0.128	0.845	0.022	S	2	25		M_FR13_EuGene_00082491	36	1.73	1.73	0	i
>M_FR13_EuGene_00082501_FR13_scaffold00161	YES	1	18		M_FR13_EuGene_000825	339	0.247	0.83	0.013	S	3	18		M_FR13_EuGene_00082501	339	0.64	0.64	0	o
>M_FR13_EuGene_00082521_FR13_scaffold00161_Truncated=end	YES	0.994	18		M_FR13_EuGene_000825	201	0.014	0.985	0.059	S	1	18		M_FR13_EuGene_00082521	201	11.79	11.77	0	o
>M_FR13_EuGene_00082691_FR13_scaffold00162	YES	0.999	16		M_FR13_EuGene_000826	50	0.024	0.925	0.107	S	1	16		M_FR13_EuGene_00082691	50	3.91	3.91	0	o
>M_FR13_EuGene_00082841_FR13_scaffold00162_Truncated=end	YES	1	16		M_FR13_EuGene_000828	148	0.218	0.788	0.029	S	3	16		M_FR13_EuGene_00082841	148	0.14	0.13	0	o
>M_FR13_EuGene_00082881_FR13_scaffold00163	YES	0.999	20		M_FR13_EuGene_000828	239	0.022	0.908	0.147	S	2	20		M_FR13_EuGene_00082881	239	0.62	0.01	0	o
>M_FR13_EuGene_00082901_FR13_scaffold00163	YES	0.999	17		M_FR13_EuGene_000829	102	0.045	0.939	0.048	S	1	17		M_FR13_EuGene_00082901	102	3.57	3.57	0	o
>M_FR13_EuGene_00083031_FR13_scaffold00163	YES	0.985	21		M_FR13_EuGene_000830	241	0.06	0.867	0.068	S	2	21		M_FR13_EuGene_00083031	241	1.41	1.41	0	o
>M_FR13_EuGene_00083321_FR13_scaffold00164	YES	0.99	21		M_FR13_EuGene_000833	343	0.096	0.918	0.024	S	1	21		M_FR13_EuGene_00083321	343	7.75	1.78	0	o
>M_FR13_EuGene_00083441_FR13_scaffold00164_Truncated=start	YES	0.991	20		M_FR13_EuGene_000834	318	0.031	0.875	0.16	S	2	20		M_FR13_EuGene_00083441	318	0.05	0.03	0	o
>M_FR13_EuGene_00083501_FR13_scaffold00165_Truncated=end	YES	0.998	18		M_FR13_EuGene_000835	67	0.029	0.94	0.063	S	1	18		M_FR13_EuGene_00083501	67	5.08	5.08	0	o
>M_FR13_EuGene_00083541_FR13_scaffold00165_Truncated=end	YES	0.981	18		M_FR13_EuGene_000835	295	0.036	0.92	0.08	S	1	18		M_FR13_EuGene_00083541	295	0.09	0.09	0	o
>M_FR13_EuGene_00083561_FR13_scaffold00165	YES	1	18		M_FR13_EuGene_000835	155	0.055	0.95	0.03	S	1	18		M_FR13_EuGene_00083561	155	0.01	0.01	0	o
>M_FR13_EuGene_00083581_FR13_scaffold00165	YES	1	16		M_FR13_EuGene_000835	200	0.06	0.959	0.055	S	1	16		M_FR13_EuGene_00083581	200	4.96	4.96	0	o
>M_FR13_EuGene_00083591_FR13_scaffold00165	YES	1	19		M_FR13_EuGene_000835	527	0.089	0.658	0.139	S	3	19		M_FR13_EuGene_00083591	527	0.08	0.07	0	o
>M_FR13_EuGene_00083751_FR13_scaffold00165_Truncated=end	YES	0.999	19		M_FR13_EuGene_000837	185	0.049	0.753	0.102	S	2	19		M_FR13_EuGene_00083751	185	7.85	7.78	0	o
>M_FR13_EuGene_00083771_FR13_scaffold00166	YES	0.999	16		M_FR13_EuGene_000837	293	0.109	0.893	0.041	S	2	16		M_FR13_EuGene_00083771	293	0.04	0.03	0	o
>M_FR13_EuGene_00083781_FR13_scaffold00166_Truncated=end	YES	0.979	19		M_FR13_EuGene_000837	427	0.025	0.935	0.089	S	1	19		M_FR13_EuGene_00083781	427	0.04	0.03	0	o
>M_FR13_EuGene_00083971_FR13_scaffold00166_Truncated=end	YES	1	19		M_FR13_EuGene_000839	359	0.034	0.927	0.066	S	1	19		M_FR13_EuGene_00083971	359	0.05	0.04	0	o
>M_FR13_EuGene_00084041_FR13_scaffold00166	YES	1	21		M_FR13_EuGene_000840	55	0.034	0.935	0.042	S	1	21		M_FR13_EuGene_00084041	55	1.78	1.78	0	o
>M_FR13_EuGene_00084131_FR13_scaffold00167	YES	0.998	19		M_FR13_EuGene_000841	598	0.174	0.791	0.029	S	2	19		M_FR13_EuGene_00084131	598	3.09	2.73	0	o
>M_FR13_EuGene_00084141_FR13_scaffold00167_Truncated=end	YES	0.997	20		M_FR13_EuGene_000841	600	0.062	0.639	0.285	S	4	20		M_FR13_EuGene_00084141	600	0.07	0.07	0	o
>M_FR13_EuGene_00084171_FR13_scaffold00167_Truncated=end	YES	0.999	17		M_FR13_EuGene_000841	397	0.024	0.941	0.095	S	1	17		M_FR13_EuGene_00084171	397	3.58	0.71	0	o
>M_FR13_EuGene_00084181_FR13_scaffold00167	YES	1	18		M_FR13_EuGene_000841	53	0.046	0.918	0.054	S	1	18		M_FR13_EuGene_00084181	53	1.51	1.51	0	o
>M_FR13_EuGene_00084211_FR13_scaffold00167	YES	1	17		M_FR13_EuGene_000842	341	0.246	0.834	0.019	S	3	17		M_FR13_EuGene_00084211	341	0.88	0.88	0	o
>M_FR13_EuGene_00084221_FR13_scaffold00167	YES	0.994	23		M_FR13_EuGene_000842	446	0.048	0.857	0.083	S	2	23		M_FR13_EuGene_00084221	446	0.44	0.38	0	o
>M_FR13_EuGene_00084301_FR13_scaffold00168	YES	1	19		M_FR13_EuGene_000843	180	0.04	0.952	0.049	S	1	19		M_FR13_EuGene_00084301	180	0.02	0.02	0	o
>M_FR13_EuGene_00084401_FR13_scaffold00168_Truncated=end	YES	0.999	17		M_FR13_EuGene_000844	204	0.033	0.949	0.065	S	1	17		M_FR13_EuGene_00084401	204	0.39	0.39	0	o
>M_FR13_EuGene_00084671_FR13_scaffold00169	YES	0.943	18		M_FR13_EuGene_000846	71	0.161	0.814	0.091	S	2	18		M_FR13_EuGene_00084671	71	22.22	18.77	0	o
>M_FR13_EuGene_00084921_FR13_scaffold00170	YES	1	21		M_FR13_EuGene_000849	407	0.037	0.918	0.055	S	1	21		M_FR13_EuGene_00084921	407	1.73	1.73	0	o
>M_FR13_EuGene_00085001_FR13_scaffold00170	YES	0.999	19		M_FR13_EuGene_000850	430	0.138	0.918	0.018	S	2	19		M_FR13_EuGene_00085001	430	9.45	9.44	0	o
>M_FR13_EuGene_00085011_FR13_scaffold00170_Truncated=end	YES	0.994	19		M_FR13_EuGene_000850	114	0.399	0.554	0.057	S	5	19		M_FR13_EuGene_00085011	114	0.07	0.07	0	o
>M_FR13_EuGene_00085031_FR13_scaffold00170_Truncated=end	YES	0.998	20		M_FR13_EuGene_000850	70	0.059	0.895	0.045	S	1	20		M_FR13_EuGene_00085031	70	13.05	13.04	0	o
>M_FR13_EuGene_00085081_FR13_scaffold00171	YES	1	19		M_FR13_EuGene_000850	82	0.041	0.941	0.051	S	1	19		M_FR13_EuGene_00085081	82	1.3	1.28	0	o
>M_FR13_EuGene_00085111_FR13_scaffold00171	YES	0.995	23		M_FR13_EuGene_000851	340	0.047	0.864	0.153	S	2	23		M_FR13_EuGene_00085111	340	0.31	0.31	0	o
>M_FR13_EuGene_00085231_FR13_scaffold00171_Truncated=end	YES	1	23		M_FR13_EuGene_000852	283	0.08	0.862	0.034	S	2	23		M_FR13_EuGene_00085231	283	0.14	0.13	0	o
>M_FR13_EuGene_00085291_FR13_scaffold00171	YES	0.999	21		M_FR13_EuGene_000852	78	0.036	0.917	0.072	S	1	21		M_FR13_EuGene_00085291	78	0.2	0.2	0	o
>M_FR13_EuGene_00085371_FR13_scaffold00172_Truncated=end	YES	0.999	19		M_FR13_EuGene_000853	57	0.238	0.771	0.023	S	3	19		M_FR13_EuGene_00085371	57	3.17	3.17	0	o
>M_FR13_EuGene_00085391_FR13_scaffold00172	YES	0.993	20		M_FR13_EuGene_000853	374	0.407	0.634	0.024	S	4	20		M_FR13_EuGene_00085391	374	0	0	0	o
>M_FR13_EuGene_00085411_FR13_scaffold00172_Truncated=end	YES	0.992	18		M_FR13_EuGene_000854	43	0.068	0.844	0.061	S	2	18		M_FR13_EuGene_00085411	43	0.49	0.49	0	i
>M_FR13_EuGene_00085451_FR13_scaffold00172	YES	0.984	15		M_FR13_EuGene_000854	254	0.05	0.884	0.121	S	2	15		M_FR13_EuGene_00085451	254	0.14	0.12	0	o
>M_FR13_EuGene_00085481_FR13_scaffold00172	YES	0.988	25		M_FR13_EuGene_000854	285	0.044	0.855	0.052	S	1	25		M_FR13_EuGene_00085481	285	21.78	14.05	0	o
>M_FR13_EuGene_00085491_FR13_scaffold00172_Truncated=end	YES	0.988	18		M_FR13_EuGene_000854	379	0.079	0.731	0.107	S	2	18		M_FR13_EuGene_00085491	379	1.57	1.47	0	o
>M_FR13_EuGene_00085591_FR13_scaffold00172_Truncated=end	YES	0.998	21		M_FR13_EuGene_000855	410	0.006	0.984	0.107	S	1	21		M_FR13_EuGene_00085591	410	19.17	7.2	0	o
>M_FR13_EuGene_00085621_FR13_scaffold00172	YES	0.999	20		M_FR13_EuGene_000856	142	0.061	0.928	0.037	S	1	20		M_FR13_EuGene_00085621	142	16.65	16.63	0	o
>M_FR13_EuGene_00085631_FR13_scaffold00172	YES	1	16		M_FR13_EuGene_000856	85	0.082	0.911	0.03	S	1	16		M_FR13_EuGene_00085631	85	0.79	0.79	0	o
>M_FR13_EuGene_00085851_FR13_scaffold00173	YES	0.999	20		M_FR13_EuGene_000858	75	0.025	0.932	0.099	S	1	20		M_FR13_EuGene_00085851	75	14.77	14.77	0	o
>M_FR13_EuGene_00085911_FR13_scaffold00174_Truncated=end	YES	0.998	17		M_FR13_EuGene_000859	45	0.03	0.91	0.138	S	2	17		M_FR13_EuGene_00085911	45	5.94	5.94	0	o
>M_FR13_EuGene_00086021_FR13_scaffold00174	YES	0.996	19		M_FR13_EuGene_000860	283	0.061	0.903	0.046	S	1	19		M_FR13_EuGene_00086021	283	0.38	0.38	0	o
>M_FR13_EuGene_00086131_FR13_scaffold00174	YES	0.999	16		M_FR13_EuGene_000861	52	0.036	0.891	0.116	S	2	16		M_FR13_EuGene_00086131	52	5.91	5.91	0	o
>M_FR13_EuGene_00086531_FR13_scaffold00176_Truncated=end	YES	0.991	22		M_FR13_EuGene_000865	236	0.026	0.94	0.055	S	1	22		M_FR13_EuGene_00086531	236	12.17	0.63	0	o
>M_FR13_EuGene_00086571_FR13_scaffold00176	YES	1	25		M_FR13_EuGene_000865	535	0.03	0.978	0.026	S	1	25		M_FR13_EuGene_00086571	535	15.12	15.09	0	o
>M_FR13_EuGene_00086591_FR13_scaffold00176	YES	0.992	19		M_FR13_EuGene_000865	424	0.174	0.734	0.065	S	3	19		M_FR13_EuGene_00086591	424	0.3	0.04	0	o
>M_FR13_EuGene_00086741_FR13_scaffold00177_Truncated=end	YES	0.999	20		M_FR13_EuGene_000867	158	0.317	0.79	0.013	S	3	20		M_FR13_EuGene_00086741	158	10.92	10.89	0	o
>M_FR13_EuGene_00086841_FR13_scaffold00177	YES	0.992	23		M_FR13_EuGene_000868	566	0.157	0.832	0.041	S	2	23		M_FR13_EuGene_00086841	566	4.38	3.13	0	o
>M_FR13_EuGene_00086911_FR13_scaffold00177	YES	1	19		M_FR13_EuGene_000869	161	0.041	0.937	0.052	S	1	19		M_FR13_EuGene_00086911	161	1.71	1.7	0	o
>M_FR13_EuGene_00086931_FR13_scaffold00177	YES	0.998	19		M_FR13_EuGene_000869	472	0.044	0.871	0.087	S	2	19		M_FR13_EuGene_00086931	472	11.22	11.14	0	o
>M_FR13_EuGene_00087021_FR13_scaffold00178_Truncated=end	YES	1	17		M_FR13_EuGene_000870	51	0.04	0.884	0.114	S	2	17		M_FR13_EuGene_00087021	51	0.14	0.14	0	o
>M_FR13_EuGene_00087141_FR13_scaffold00178	YES	0.999	17		M_FR13_EuGene_000871	163	0.059	0.933	0.046	S	1	17		M_FR13_EuGene_00087141	163	2.18	1.85	0	o
>M_FR13_EuGene_00087151_FR13_scaffold00178	YES	1	19		M_FR13_EuGene_000871	252	0.052	0.949	0.045	S	1	19		M_FR13_EuGene_00087151	252	0.22	0.03	0	o
>M_FR13_EuGene_00087181_FR13_scaffold00179	YES	0.999	20		M_FR13_EuGene_000871	465	0.065	0.946	0.022	S	1	20		M_FR13_EuGene_00087181	465	14.88	14.83	0	o
>M_FR13_EuGene_00087341_FR13_scaffold00179_Truncated=end	YES	0.988	25		M_FR13_EuGene_000873	147	0.215	0.777	0.024	S	3	25		M_FR13_EuGene_00087341	147	1.84	1.84	0	i
>M_FR13_EuGene_00087671_FR13_scaffold00181	YES	0.998	23		M_FR13_EuGene_000876	94	0.065	0.881	0.055	S	1	23		M_FR13_EuGene_00087671	94	15.05	15.05	0	o
>M_FR13_EuGene_00087691_FR13_scaffold00181	YES	0.997	23		M_FR13_EuGene_000876	188	0.041	0.906	0.05	S	1	23		M_FR13_EuGene_00087691	188	6.68	6.66	0	o
>M_FR13_EuGene_00087761_FR13_scaffold00181_Truncated=start	YES	0.989	27		M_FR13_EuGene_000877	375	0.037	0.729	0.262	S	3	27		M_FR13_EuGene_00087761	375	1.53	1.52	0	o
>M_FR13_EuGene_00087771_FR13_scaffold00181	YES	1	21		M_FR13_EuGene_000877	185	0.024	0.954	0.061	S	1	21		M_FR13_EuGene_00087771	185	0.55	0.55	0	o
>M_FR13_EuGene_00087791_FR13_scaffold00181_Truncated=end	YES	0.996	22		M_FR13_EuGene_000877	34	0.102	0.663	0.077	S	3	22		M_FR13_EuGene_00087791	34	3.01	3.01	0	i
>M_FR13_EuGene_00087821_FR13_scaffold00181	YES	1	18		M_FR13_EuGene_000878	50	0.048	0.847	0.231	S	2	18		M_FR13_EuGene_00087821	50	0.15	0.15	0	o
>M_FR13_EuGene_00087831_FR13_scaffold00181	YES	0.998	17		M_FR13_EuGene_000878	114	0.051	0.92	0.062	S	1	17		M_FR13_EuGene_00087831	114	4.68	4.68	0	o
>M_FR13_EuGene_00087871_FR13_scaffold00181	YES	1	22		M_FR13_EuGene_000878	162	0.058	0.834	0.083	S	2	22		M_FR13_EuGene_00087871	162	0.08	0.08	0	o
>M_FR13_EuGene_00088021_FR13_scaffold00182_Truncated=end	YES	0.999	24		M_FR13_EuGene_000880	243	0.099	0.883	0.032	S	2	24		M_FR13_EuGene_00088021	243	2.53	2.53	0	o
>M_FR13_EuGene_00088031_FR13_scaffold00182	YES	0.998	16		M_FR13_EuGene_000880	991	0.017	0.971	0.085	S	1	16		M_FR13_EuGene_00088031	991	0.84	0.84	0	o
>M_FR13_EuGene_00088041_FR13_scaffold00182	YES	0.992	16		M_FR13_EuGene_000880	300	0.137	0.611	0.11	S	3	16		M_FR13_EuGene_00088041	300	0.29	0.19	0	o
>M_FR13_EuGene_00088331_FR13_scaffold00183	YES	0.996	23		M_FR13_EuGene_000883	493	0.089	0.871	0.045	S	2	23		M_FR13_EuGene_00088331	493	0.64	0.04	0	o
>M_FR13_EuGene_00088351_FR13_scaffold00183	YES	1	21		M_FR13_EuGene_000883	115	0.024	0.929	0.069	S	1	21		M_FR13_EuGene_00088351	115	7.47	7.46	0	o
>M_FR13_EuGene_00088361_FR13_scaffold00183	YES	0.997	21		M_FR13_EuGene_000883	114	0.009	0.98	0.082	S	1	21		M_FR13_EuGene_00088361	114	12.17	12.16	0	o
>M_FR13_EuGene_00088401_FR13_scaffold00183_Truncated=end	YES	0.999	20		M_FR13_EuGene_000884	170	0.235	0.79	0.016	S	3	20		M_FR13_EuGene_00088401	170	15.38	15.36	0	o
>M_FR13_EuGene_00088411_FR13_scaffold00183	YES	1	16		M_FR13_EuGene_000884	84	0.271	0.604	0.083	S	4	16		M_FR13_EuGene_00088411	84	0.06	0.06	0	o
>M_FR13_EuGene_00088431_FR13_scaffold00183	YES	0.995	20		M_FR13_EuGene_000884	727	0.229	0.69	0.024	S	3	20		M_FR13_EuGene_00088431	727	0.92	0.82	0	o
>M_FR13_EuGene_00088491_FR13_scaffold00184_Truncated=end	YES	0.999	19		M_FR13_EuGene_000884	47	0.032	0.915	0.07	S	1	19		M_FR13_EuGene_00088491	47	9.42	9.42	0	o
>M_FR13_EuGene_00088521_FR13_scaffold00184	YES	0.993	20		M_FR13_EuGene_000885	479	0.044	0.882	0.073	S	1	20		M_FR13_EuGene_00088521	479	2.12	0.62	0	o
>M_FR13_EuGene_00088681_FR13_scaffold00184	YES	0.999	22		M_FR13_EuGene_000886	207	0.051	0.918	0.052	S	1	155		M_FR13_EuGene_00088681	207	16.22	2.71	0	o
>M_FR13_EuGene_00088991_FR13_scaffold00186	YES	0.999	18		M_FR13_EuGene_000889	398	0.032	0.932	0.051	S	1	18		M_FR13_EuGene_00088991	398	4.29	4.28	0	o
>M_FR13_EuGene_00089061_FR13_scaffold00186	YES	0.997	19		M_FR13_EuGene_000890	324	0.111	0.559	0.13	S	3	19		M_FR13_EuGene_00089061	324	0.72	0.71	0	o
>M_FR13_EuGene_00089091_FR13_scaffold00186	YES	1	20		M_FR13_EuGene_000890	1050	0.366	0.693	0.01	S	4	20		M_FR13_EuGene_00089091	1050	1.25	1.22	0	o
>M_FR13_EuGene_00089111_FR13_scaffold00186	YES	0.999	18		M_FR13_EuGene_000891	214	0.057	0.861	0.079	S	2	18		M_FR13_EuGene_00089111	214	1.15	1.13	0	o
>M_FR13_EuGene_00089121_FR13_scaffold00186	YES	0.994	16		M_FR13_EuGene_000891	602	0.306	0.764	0.032	S	3	16		M_FR13_EuGene_00089121	602	0.03	0.03	0	o
>M_FR13_EuGene_00089161_FR13_scaffold00187	YES	0.997	22		M_FR13_EuGene_000891	93	0.067	0.731	0.281	S	3	22		M_FR13_EuGene_00089161	93	10.24	10.24	0	o
>M_FR13_EuGene_00089171_FR13_scaffold00187	YES	0.927	32		M_FR13_EuGene_000891	98	0.041	0.716	0.313	S	3	32		M_FR13_EuGene_00089171	98	14.51	14.5	0	i
>M_FR13_EuGene_00089181_FR13_scaffold00187	YES	1	22		M_FR13_EuGene_000891	194	0.022	0.966	0.043	S	1	22		M_FR13_EuGene_00089181	194	7.72	7.72	0	o
>M_FR13_EuGene_00089241_FR13_scaffold00187	YES	1	18		M_FR13_EuGene_000892	575	0.453	0.785	0.017	S	4	18		M_FR13_EuGene_00089241	575	0.28	0.21	0	o
>M_FR13_EuGene_00089271_FR13_scaffold00187	YES	0.999	18		M_FR13_EuGene_000892	195	0.118	0.869	0.026	S	2	18		M_FR13_EuGene_00089271	195	0.18	0.17	0	o
>M_FR13_EuGene_00089321_FR13_scaffold00187	YES	0.995	17		M_FR13_EuGene_000893	257	0.061	0.849	0.112	S	2	17		M_FR13_EuGene_00089321	257	6.84	5.87	0	o
>M_FR13_EuGene_00089331_FR13_scaffold00187	YES	0.998	17		M_FR13_EuGene_000893	307	0.051	0.894	0.095	S	2	17		M_FR13_EuGene_00089331	307	5.03	2.89	0	o
>M_FR13_EuGene_00089411_FR13_scaffold00187	YES	0.939	21		M_FR13_EuGene_000894	101	0.052	0.904	0.085	S	1	21		M_FR13_EuGene_00089411	101	0.66	0.65	0	o
>M_FR13_EuGene_00089421_FR13_scaffold00187_Truncated=end	YES	0.999	20		M_FR13_EuGene_000894	370	0.017	0.968	0.061	S	1	20		M_FR13_EuGene_00089421	370	1.85	1.84	0	o
>M_FR13_EuGene_00089601_FR13_scaffold00188	YES	0.947	21		M_FR13_EuGene_000896	332	0.05	0.78	0.153	S	2	21		M_FR13_EuGene_00089601	332	0.01	0.01	0	o
>M_FR13_EuGene_00089671_FR13_scaffold00189	YES	1	21		M_FR13_EuGene_000896	391	0.061	0.925	0.026	S	1	21		M_FR13_EuGene_00089671	391	0.69	0.66	0	o
>M_FR13_EuGene_00089731_FR13_scaffold00189	YES	0.996	18		M_FR13_EuGene_000897	137	0.043	0.926	0.067	S	1	18		M_FR13_EuGene_00089731	137	0.46	0.44	0	o
>M_FR13_EuGene_00089801_FR13_scaffold00189	YES	0.999	18		M_FR13_EuGene_000898	479	0.066	0.897	0.038	S	1	18		M_FR13_EuGene_00089801	479	0.46	0.45	0	o
>M_FR13_EuGene_00089831_FR13_scaffold00190_Truncated=end	YES	0.988	19		M_FR13_EuGene_000898	97	0.362	0.737	0.025	S	4	19		M_FR13_EuGene_00089831	97	9.79	9.63	0	o
>M_FR13_EuGene_00090141_FR13_scaffold00191	YES	0.999	18		M_FR13_EuGene_000901	152	0.031	0.923	0.087	S	1	18		M_FR13_EuGene_00090141	152	0.67	0.67	0	o
>M_FR13_EuGene_00090151_FR13_scaffold00191_Truncated=end	YES	1	18		M_FR13_EuGene_000901	436	0.017	0.973	0.084	S	1	18		M_FR13_EuGene_00090151	436	2.67	2.64	0	o
>M_FR13_EuGene_00090171_FR13_scaffold00191	YES	1	25		M_FR13_EuGene_000901	513	0.2	0.815	0.022	S	2	25		M_FR13_EuGene_00090171	513	1.14	1.13	0	o
>M_FR13_EuGene_00090191_FR13_scaffold00191_Truncated=end	YES	0.997	18		M_FR13_EuGene_000901	141	0.139	0.74	0.078	S	2	18		M_FR13_EuGene_00090191	141	0.29	0.26	0	o
>M_FR13_EuGene_00090791_FR13_scaffold00193	YES	0.992	22		M_FR13_EuGene_000907	172	0.032	0.946	0.063	S	1	22		M_FR13_EuGene_00090791	172	0.18	0.17	0	o
>M_FR13_EuGene_00090921_FR13_scaffold00194_Truncated=end	YES	0.998	21		M_FR13_EuGene_000909	279	0.06	0.879	0.042	S	1	21		M_FR13_EuGene_00090921	279	13.3	13.28	0	o
>M_FR13_EuGene_00091101_FR13_scaffold00195	YES	0.995	21		M_FR13_EuGene_000911	205	0.059	0.84	0.054	S	2	21		M_FR13_EuGene_00091101	205	11.98	2.05	0	o
>M_FR13_EuGene_00091131_FR13_scaffold00195	YES	0.999	17		M_FR13_EuGene_000911	84	0.081	0.89	0.068	S	1	17		M_FR13_EuGene_00091131	84	1.39	1.39	0	o
>M_FR13_EuGene_00091191_FR13_scaffold00195	YES	0.999	20		M_FR13_EuGene_000911	160	0.059	0.875	0.062	S	1	20		M_FR13_EuGene_00091191	160	2.24	1.83	0	o
>M_FR13_EuGene_00091261_FR13_scaffold00195	YES	0.937	23		M_FR13_EuGene_000912	553	0.02	0.971	0.058	S	1	23		M_FR13_EuGene_00091261	553	0.15	0.14	0	o
>M_FR13_EuGene_00091291_FR13_scaffold00195	YES	1	21		M_FR13_EuGene_000912	479	0.038	0.936	0.043	S	1	21		M_FR13_EuGene_00091291	479	1.79	1.79	0	o
>M_FR13_EuGene_00091321_FR13_scaffold00195_Truncated=end	YES	1	20		M_FR13_EuGene_000913	168	0.117	0.816	0.04	S	2	20		M_FR13_EuGene_00091321	168	0.26	0.26	0	o
>M_FR13_EuGene_00091331_FR13_scaffold00195	YES	0.992	24		M_FR13_EuGene_000913	221	0.117	0.831	0.027	S	2	24		M_FR13_EuGene_00091331	221	5.36	5.32	0	o
>M_FR13_EuGene_00091461_FR13_scaffold00197	YES	0.999	19		M_FR13_EuGene_000914	221	0.06	0.726	0.203	S	3	19		M_FR13_EuGene_00091461	221	0.23	0.02	0	o
>M_FR13_EuGene_00091541_FR13_scaffold00197_Truncated=end	YES	0.998	27		M_FR13_EuGene_000915	80	0.033	0.927	0.062	S	1	27		M_FR13_EuGene_00091541	80	1.63	1.47	0	o
>M_FR13_EuGene_00091551_FR13_scaffold00197_Truncated=end	YES	1	18		M_FR13_EuGene_000915	169	0.092	0.88	0.045	S	2	18		M_FR13_EuGene_00091551	169	2.98	2.98	0	o
>M_FR13_EuGene_00091591_FR13_scaffold00197_Truncated=end	YES	1	23		M_FR13_EuGene_000915	210	0.09	0.925	0.028	S	1	23		M_FR13_EuGene_00091591	210	5.73	5.69	0	o
>M_FR13_EuGene_00091641_FR13_scaffold00198	YES	0.998	22		M_FR13_EuGene_000916	106	0.026	0.96	0.067	S	1	22		M_FR13_EuGene_00091641	106	0.73	0.73	0	o
>M_FR13_EuGene_00091651_FR13_scaffold00198	YES	0.975	22		M_FR13_EuGene_000916	1186	0.029	0.87	0.202	S	2	22		M_FR13_EuGene_00091651	1186	2.32	0.31	0	o
>M_FR13_EuGene_00091731_FR13_scaffold00198	YES	0.999	17		M_FR13_EuGene_000917	264	0.334	0.779	0.015	S	3	17		M_FR13_EuGene_00091731	264	0.39	0.38	0	o
>M_FR13_EuGene_00091851_FR13_scaffold00198_Truncated=end	YES	0.942	21		M_FR13_EuGene_000918	69	0.12	0.684	0.18	S	3	21		M_FR13_EuGene_00091851	69	17.43	17.43	0	o
>M_FR13_EuGene_00091861_FR13_scaffold00198	YES	0.998	18		M_FR13_EuGene_000918	279	0.093	0.667	0.17	S	3	18		M_FR13_EuGene_00091861	279	0.08	0.08	0	o
>M_FR13_EuGene_00091871_FR13_scaffold00198_Truncated=end	YES	0.997	19		M_FR13_EuGene_000918	128	0.036	0.905	0.114	S	2	19		M_FR13_EuGene_00091871	128	0	0	0	o
>M_FR13_EuGene_00091931_FR13_scaffold00199	YES	0.999	17		M_FR13_EuGene_000919	192	0.041	0.942	0.055	S	1	17		M_FR13_EuGene_00091931	192	0.75	0.7	0	o
>M_FR13_EuGene_00091961_FR13_scaffold00199	YES	0.966	17		M_FR13_EuGene_000919	174	0.117	0.614	0.178	S	3	17		M_FR13_EuGene_00091961	174	0.24	0.06	0	o
>M_FR13_EuGene_00092721_FR13_scaffold00202	YES	0.999	21		M_FR13_EuGene_000927	109	0.106	0.895	0.022	S	2	21		M_FR13_EuGene_00092721	109	0.49	0.49	0	o
>M_FR13_EuGene_00092731_FR13_scaffold00202	YES	1	17		M_FR13_EuGene_000927	325	0.347	0.839	0.019	S	3	17		M_FR13_EuGene_00092731	325	0.19	0.18	0	o
>M_FR13_EuGene_00092781_FR13_scaffold00202	YES	0.997	18		M_FR13_EuGene_000927	139	0.035	0.929	0.077	S	1	18		M_FR13_EuGene_00092781	139	5.37	5.37	0	o
>M_FR13_EuGene_00092871_FR13_scaffold00203	YES	1	18		M_FR13_EuGene_000928	446	0.289	0.573	0.093	S	4	18		M_FR13_EuGene_00092871	446	0.74	0.11	0	o
>M_FR13_EuGene_00093031_FR13_scaffold00204	YES	0.999	21		M_FR13_EuGene_000930	103	0.038	0.919	0.08	S	1	21		M_FR13_EuGene_00093031	103	0.24	0.24	0	o
>M_FR13_EuGene_00093111_FR13_scaffold00204	YES	0.999	19		M_FR13_EuGene_000931	107	0.037	0.979	0.025	S	1	19		M_FR13_EuGene_00093111	107	3.66	1.56	0	o
>M_FR13_EuGene_00093311_FR13_scaffold00205	YES	0.999	19		M_FR13_EuGene_000933	377	0.06	0.894	0.087	S	1	19		M_FR13_EuGene_00093311	377	0.28	0.28	0	o
>M_FR13_EuGene_00093431_FR13_scaffold00205_Truncated=end	YES	0.999	17		M_FR13_EuGene_000934	62	0.05	0.877	0.103	S	2	17		M_FR13_EuGene_00093431	62	0.01	0.01	0	o
>M_FR13_EuGene_00094051_FR13_scaffold00208	YES	0.993	19		M_FR13_EuGene_000940	85	0.126	0.891	0.025	S	2	19		M_FR13_EuGene_00094051	85	6.59	6.59	0	o
>M_FR13_EuGene_00094301_FR13_scaffold00210	YES	0.994	21		M_FR13_EuGene_000943	178	0.015	0.94	0.11	S	1	21		M_FR13_EuGene_00094301	178	0.99	0.99	0	o
>M_FR13_EuGene_00094341_FR13_scaffold00210	YES	0.999	21		M_FR13_EuGene_000943	57	0.123	0.7	0.136	S	3	21		M_FR13_EuGene_00094341	57	10.22	10.22	0	o
>M_FR13_EuGene_00094411_FR13_scaffold00210_Truncated=end	YES	1	20		M_FR13_EuGene_000944	312	0.076	0.908	0.035	S	1	20		M_FR13_EuGene_00094411	312	0.18	0.16	0	o
>M_FR13_EuGene_00094581_FR13_scaffold00211_Truncated=end	YES	1	24		M_FR13_EuGene_000945	50	0.515	0.8	0.003	S	4	24		M_FR13_EuGene_00094581	50	13.85	13.85	0	i
>M_FR13_EuGene_00094621_FR13_scaffold00211	YES	0.993	19		M_FR13_EuGene_000946	646	0.02	0.969	0.066	S	1	19		M_FR13_EuGene_00094621	646	1.1	1.02	0	o
>M_FR13_EuGene_00094721_FR13_scaffold00212	YES	0.996	22		M_FR13_EuGene_000947	91	0.048	0.865	0.084	S	2	22		M_FR13_EuGene_00094721	91	2.89	2.89	0	o
>M_FR13_EuGene_00094741_FR13_scaffold00212	YES	1	18		M_FR13_EuGene_000947	74	0.066	0.894	0.048	S	1	18		M_FR13_EuGene_00094741	74	0.93	0.93	0	o
>M_FR13_EuGene_00094751_FR13_scaffold00212	YES	0.993	17		M_FR13_EuGene_000947	830	0.057	0.84	0.156	S	2	17		M_FR13_EuGene_00094751	830	0.17	0.17	0	o
>M_FR13_EuGene_00094761_FR13_scaffold00212	YES	0.992	17		M_FR13_EuGene_000947	104	0.287	0.76	0.027	S	3	17		M_FR13_EuGene_00094761	104	0.24	0.24	0	o
>M_FR13_EuGene_00094791_FR13_scaffold00212_Truncated=end	YES	1	20		M_FR13_EuGene_000947	63	0.119	0.897	0.024	S	2	20		M_FR13_EuGene_00094791	63	2.06	2.06	0	o
>M_FR13_EuGene_00095251_FR13_scaffold00214	YES	1	15		M_FR13_EuGene_000952	209	0.11	0.93	0.03	S	1	15		M_FR13_EuGene_00095251	209	0.1	0.07	0	o
>M_FR13_EuGene_00095411_FR13_scaffold00215	YES	1	22		M_FR13_EuGene_000954	471	0.074	0.881	0.034	S	1	22		M_FR13_EuGene_00095411	471	0.27	0.26	0	o
>M_FR13_EuGene_00096471_FR13_scaffold00221	YES	1	20		M_FR13_EuGene_000964	169	0.054	0.938	0.041	S	1	20		M_FR13_EuGene_00096471	169	2.67	2.64	0	o
>M_FR13_EuGene_00096481_FR13_scaffold00221_Truncated=end	YES	0.999	21		M_FR13_EuGene_000964	179	0.049	0.772	0.094	S	2	21		M_FR13_EuGene_00096481	179	0.09	0.09	0	o
>M_FR13_EuGene_00096511_FR13_scaffold00221	YES	0.999	16		M_FR13_EuGene_000965	380	0.231	0.765	0.034	S	3	16		M_FR13_EuGene_00096511	380	1.38	0.84	0	o
>M_FR13_EuGene_00096531_FR13_scaffold00221	YES	0.998	21		M_FR13_EuGene_000965	60	0.037	0.936	0.055	S	1	21		M_FR13_EuGene_00096531	60	6.46	6.46	0	o
>M_FR13_EuGene_00096581_FR13_scaffold00222_Truncated=start,end	YES	0.989	19		M_FR13_EuGene_000965	263	0.029	0.888	0.149	S	2	168		M_FR13_EuGene_00096581	263	5.33	4.74	0	o
>M_FR13_EuGene_00096711_FR13_scaffold00223	YES	0.981	22		M_FR13_EuGene_000967	134	0.086	0.793	0.164	S	2	22		M_FR13_EuGene_00096711	134	4.6	4.6	0	o
>M_FR13_EuGene_00096751_FR13_scaffold00224_Truncated=end	YES	0.999	21		M_FR13_EuGene_000967	221	0.282	0.657	0.022	S	4	21		M_FR13_EuGene_00096751	221	0.2	0.2	0	o
>M_FR13_EuGene_00096771_FR13_scaffold00224	YES	0.998	19		M_FR13_EuGene_000967	302	0.028	0.904	0.108	S	2	19		M_FR13_EuGene_00096771	302	0.07	0.07	0	o
>M_FR13_EuGene_00097401_FR13_scaffold00227	YES	0.999	30		M_FR13_EuGene_000974	1508	0.078	0.964	0.014	S	1	30		M_FR13_EuGene_00097401	1508	1.56	1.52	0	o
>M_FR13_EuGene_00097421_FR13_scaffold00227	YES	1	24		M_FR13_EuGene_000974	765	0.101	0.9	0.012	S	2	24		M_FR13_EuGene_00097421	765	0.22	0.21	0	o
>M_FR13_EuGene_00097491_FR13_scaffold00228	YES	1	21		M_FR13_EuGene_000974	301	0.148	0.927	0.013	S	2	21		M_FR13_EuGene_00097491	301	0.33	0.11	0	o
>M_FR13_EuGene_00097531_FR13_scaffold00228	YES	0.985	24		M_FR13_EuGene_000975	195	0.046	0.906	0.052	S	1	24		M_FR13_EuGene_00097531	195	0.35	0.34	0	o
>M_FR13_EuGene_00097551_FR13_scaffold00228	YES	1	18		M_FR13_EuGene_000975	133	0.043	0.961	0.035	S	1	18		M_FR13_EuGene_00097551	133	2.1	2.1	0	o
>M_FR13_EuGene_00097581_FR13_scaffold00228	YES	0.996	19		M_FR13_EuGene_000975	104	0.035	0.944	0.068	S	1	19		M_FR13_EuGene_00097581	104	2.72	2.72	0	o
>M_FR13_EuGene_00097611_FR13_scaffold00228_Truncated=end	YES	0.985	20		M_FR13_EuGene_000976	649	0.019	0.902	0.123	S	2	20		M_FR13_EuGene_00097611	649	0.02	0.01	0	o
>M_FR13_EuGene_00098021_FR13_scaffold00231	YES	0.994	22		M_FR13_EuGene_000980	685	0.14	0.663	0.072	S	3	22		M_FR13_EuGene_00098021	685	2.41	2.05	0	o
>M_FR13_EuGene_00098031_FR13_scaffold00231	YES	1	22		M_FR13_EuGene_000980	169	0.118	0.897	0.019	S	2	22		M_FR13_EuGene_00098031	169	3.41	3.4	0	o
>M_FR13_EuGene_00098051_FR13_scaffold00231	YES	0.994	21		M_FR13_EuGene_000980	121	0.043	0.874	0.076	S	2	21		M_FR13_EuGene_00098051	121	1.86	1.85	0	o
>M_FR13_EuGene_00098061_FR13_scaffold00231	YES	0.997	17		M_FR13_EuGene_000980	177	0.091	0.835	0.069	S	2	17		M_FR13_EuGene_00098061	177	0.46	0.46	0	o
>M_FR13_EuGene_00098141_FR13_scaffold00232	YES	0.998	17		M_FR13_EuGene_000981	247	0.061	0.889	0.06	S	1	17		M_FR13_EuGene_00098141	247	0.22	0.22	0	o
>M_FR13_EuGene_00098151_FR13_scaffold00232	YES	1	17		M_FR13_EuGene_000981	144	0.042	0.891	0.1	S	2	17		M_FR13_EuGene_00098151	144	0.39	0.36	0	o
>M_FR13_EuGene_00098411_FR13_scaffold00234	YES	1	19		M_FR13_EuGene_000984	311	0.075	0.875	0.034	S	2	19		M_FR13_EuGene_00098411	311	2.98	2.94	0	o
>M_FR13_EuGene_00098701_FR13_scaffold00235	YES	1	17		M_FR13_EuGene_000987	248	0.047	0.87	0.146	S	2	17		M_FR13_EuGene_00098701	248	0.21	0.03	0	o
>M_FR13_EuGene_00098811_FR13_scaffold00236	YES	0.967	17		M_FR13_EuGene_000988	537	0.314	0.529	0.175	S	4	17		M_FR13_EuGene_00098811	537	0.01	0.01	0	o
>M_FR13_EuGene_00099091_FR13_scaffold00238	YES	0.994	17		M_FR13_EuGene_000990	111	0.035	0.909	0.118	S	2	17		M_FR13_EuGene_00099091	111	0.39	0.39	0	o
>M_FR13_EuGene_00099111_FR13_scaffold00238	YES	1	18		M_FR13_EuGene_000991	53	0.408	0.636	0.021	S	4	18		M_FR13_EuGene_00099111	53	15.28	15.28	0	o
>M_FR13_EuGene_00099121_FR13_scaffold00238	YES	0.999	16		M_FR13_EuGene_000991	619	0.05	0.951	0.077	S	1	16		M_FR13_EuGene_00099121	619	0.24	0.23	0	o
>M_FR13_EuGene_00099261_FR13_scaffold00238	YES	0.999	20		M_FR13_EuGene_000992	629	0.032	0.905	0.067	S	1	20		M_FR13_EuGene_00099261	629	0.19	0.17	0	o
>M_FR13_EuGene_00099271_FR13_scaffold00238_Truncated=end	YES	0.991	21		M_FR13_EuGene_000992	47	0.058	0.918	0.025	S	1	21		M_FR13_EuGene_00099271	47	9.02	9.02	0	o
>M_FR13_EuGene_00099401_FR13_scaffold00239	YES	0.998	17		M_FR13_EuGene_000994	379	0.192	0.57	0.124	S	4	17		M_FR13_EuGene_00099401	379	0.13	0.13	0	o
>M_FR13_EuGene_00099461_FR13_scaffold00240	YES	1	17		M_FR13_EuGene_000994	428	0.252	0.764	0.031	S	3	17		M_FR13_EuGene_00099461	428	0.25	0.13	0	o
>M_FR13_EuGene_00099481_FR13_scaffold00240	YES	0.999	20		M_FR13_EuGene_000994	640	0.018	0.953	0.067	S	1	20		M_FR13_EuGene_00099481	640	0.2	0.2	0	o
>M_FR13_EuGene_00099541_FR13_scaffold00240	YES	0.992	19		M_FR13_EuGene_000995	470	0.25	0.656	0.049	S	3	19		M_FR13_EuGene_00099541	470	0.04	0.02	0	o
>M_FR13_EuGene_00099581_FR13_scaffold00241_Truncated=end	YES	0.998	23		M_FR13_EuGene_000995	183	0.075	0.901	0.041	S	1	23		M_FR13_EuGene_00099581	183	0.07	0.07	0	o
>M_FR13_EuGene_00099731_FR13_scaffold00241	YES	1	17		M_FR13_EuGene_000997	73	0.029	0.944	0.06	S	1	17		M_FR13_EuGene_00099731	73	0.01	0.01	0	o
>M_FR13_EuGene_00099751_FR13_scaffold00242	YES	0.998	22		M_FR13_EuGene_000997	108	0.046	0.91	0.115	S	2	22		M_FR13_EuGene_00099751	108	0.02	0.02	0	o
>M_FR13_EuGene_00099761_FR13_scaffold00242	YES	1	22		M_FR13_EuGene_000997	228	0.153	0.747	0.026	S	3	22		M_FR13_EuGene_00099761	228	0.39	0.39	0	o
>M_FR13_EuGene_00099801_FR13_scaffold00242	YES	1	22		M_FR13_EuGene_000998	312	0.011	0.978	0.061	S	1	22		M_FR13_EuGene_00099801	312	0.25	0.25	0	o
>M_FR13_EuGene_00099821_FR13_scaffold00242	YES	0.999	23		M_FR13_EuGene_000998	206	0.041	0.93	0.044	S	1	23		M_FR13_EuGene_00099821	206	9.69	9.5	0	o
>M_FR13_EuGene_00099891_FR13_scaffold00242	YES	0.996	18		M_FR13_EuGene_000998	108	0.069	0.92	0.035	S	1	18		M_FR13_EuGene_00099891	108	11.56	11.41	0	o
>M_FR13_EuGene_00100251_FR13_scaffold00244	YES	0.999	22		M_FR13_EuGene_001002	145	0.048	0.881	0.088	S	2	22		M_FR13_EuGene_00100251	145	3.14	3.13	0	o
>M_FR13_EuGene_00100411_FR13_scaffold00245	YES	0.996	19		M_FR13_EuGene_001004	128	0.11	0.914	0.032	S	1	19		M_FR13_EuGene_00100411	128	0.94	0.94	0	o
>M_FR13_EuGene_00100431_FR13_scaffold00245	YES	1	21		M_FR13_EuGene_001004	500	0.041	0.9	0.047	S	1	21		M_FR13_EuGene_00100431	500	1.84	0.41	0	o
>M_FR13_EuGene_00100651_FR13_scaffold00247	YES	0.999	16		M_FR13_EuGene_001006	142	0.019	0.959	0.065	S	1	16		M_FR13_EuGene_00100651	142	10.13	10.12	0	o
>M_FR13_EuGene_00100811_FR13_scaffold00248	YES	0.997	16		M_FR13_EuGene_001008	383	0.253	0.514	0.115	S	4	16		M_FR13_EuGene_00100811	383	0.09	0.03	0	o
>M_FR13_EuGene_00100881_FR13_scaffold00248	YES	0.942	18		M_FR13_EuGene_001008	53	0.167	0.729	0.083	S	3	18		M_FR13_EuGene_00100881	53	15.42	15.42	0	o
>M_FR13_EuGene_00100911_FR13_scaffold00249	YES	0.996	18		M_FR13_EuGene_001009	282	0.042	0.908	0.075	S	1	18		M_FR13_EuGene_00100911	282	1.19	0.87	0	o
>M_FR13_EuGene_00101001_FR13_scaffold00250	YES	0.999	18		M_FR13_EuGene_001010	89	0.029	0.889	0.142	S	2	18		M_FR13_EuGene_00101001	89	0.14	0.14	0	o
>M_FR13_EuGene_00101051_FR13_scaffold00250	YES	0.981	19		M_FR13_EuGene_001010	592	0.348	0.699	0.031	S	4	19		M_FR13_EuGene_00101051	592	2.22	2.21	0	o
>M_FR13_EuGene_00101061_FR13_scaffold00250	YES	0.999	19		M_FR13_EuGene_001010	105	0.021	0.962	0.071	S	1	19		M_FR13_EuGene_00101061	105	2.61	2.61	0	o
>M_FR13_EuGene_00101101_FR13_scaffold00250	YES	0.983	21		M_FR13_EuGene_001011	113	0.127	0.807	0.072	S	2	21		M_FR13_EuGene_00101101	113	1.64	1.49	0	o
>M_FR13_EuGene_00101111_FR13_scaffold00250	YES	0.993	18		M_FR13_EuGene_001011	80	0.128	0.735	0.096	S	2	18		M_FR13_EuGene_00101111	80	7.21	7.21	0	o
>M_FR13_EuGene_00101131_FR13_scaffold00250	YES	0.997	21		M_FR13_EuGene_001011	507	0.113	0.878	0.041	S	2	21		M_FR13_EuGene_00101131	507	5.81	5.55	0	o
>M_FR13_EuGene_00101241_FR13_scaffold00251	YES	0.992	17		M_FR13_EuGene_001012	395	0.083	0.555	0.43	S	5	17		M_FR13_EuGene_00101241	395	0.03	0.01	0	o
>M_FR13_EuGene_00101341_FR13_scaffold00251	YES	0.999	32		M_FR13_EuGene_001013	166	0.302	0.672	0.032	S	4	32		M_FR13_EuGene_00101341	166	1.98	1.98	0	o
>M_FR13_EuGene_00101411_FR13_scaffold00252	YES	1	17		M_FR13_EuGene_001014	112	0.108	0.839	0.036	S	2	17		M_FR13_EuGene_00101411	112	1.24	1.12	0	o
>M_FR13_EuGene_00101481_FR13_scaffold00252	YES	0.995	29		M_FR13_EuGene_001014	120	0.022	0.982	0.034	S	1	29		M_FR13_EuGene_00101481	120	9.55	9.55	0	o
>M_FR13_EuGene_00101521_FR13_scaffold00252	YES	0.998	26		M_FR13_EuGene_001015	132	0.012	0.98	0.055	S	1	26		M_FR13_EuGene_00101521	132	11.14	11.14	0	o
>M_FR13_EuGene_00101571_FR13_scaffold00253	YES	0.998	18		M_FR13_EuGene_001015	115	0.144	0.461	0.212	S	4	18		M_FR13_EuGene_00101571	115	0.07	0.07	0	o
>M_FR13_EuGene_00101631_FR13_scaffold00253	YES	0.991	18		M_FR13_EuGene_001016	202	0.091	0.662	0.231	S	3	18		M_FR13_EuGene_00101631	202	0.04	0.04	0	o
>M_FR13_EuGene_00101651_FR13_scaffold00253	YES	0.999	18		M_FR13_EuGene_001016	790	0.024	0.912	0.154	S	2	18		M_FR13_EuGene_00101651	790	0.47	0.04	0	o
>M_FR13_EuGene_00101781_FR13_scaffold00254	YES	0.999	16		M_FR13_EuGene_001017	228	0.04	0.953	0.065	S	1	16		M_FR13_EuGene_00101781	228	1.51	0.8	0	o
>M_FR13_EuGene_00101791_FR13_scaffold00254	YES	0.999	17		M_FR13_EuGene_001017	230	0.351	0.699	0.02	S	4	17		M_FR13_EuGene_00101791	230	0.25	0.25	0	o
>M_FR13_EuGene_00101811_FR13_scaffold00254	YES	1	18		M_FR13_EuGene_001018	459	0.059	0.917	0.055	S	1	18		M_FR13_EuGene_00101811	459	0.73	0.71	0	o
>M_FR13_EuGene_00101871_FR13_scaffold00254	YES	1	18		M_FR13_EuGene_001018	355	0.054	0.948	0.04	S	1	18		M_FR13_EuGene_00101871	355	4.56	4.56	0	o
>M_FR13_EuGene_00102141_FR13_scaffold00256	YES	1	18		M_FR13_EuGene_001021	83	0.014	0.969	0.073	S	1	18		M_FR13_EuGene_00102141	83	0.41	0.41	0	o
>M_FR13_EuGene_00102151_FR13_scaffold00256	YES	1	17		M_FR13_EuGene_001021	380	0.07	0.885	0.042	S	1	17		M_FR13_EuGene_00102151	380	2.26	2.24	0	o
>M_FR13_EuGene_00102191_FR13_scaffold00256	YES	0.991	22		M_FR13_EuGene_001021	89	0.038	0.936	0.069	S	1	22		M_FR13_EuGene_00102191	89	0.84	0.84	0	o
>M_FR13_EuGene_00102221_FR13_scaffold00256_Truncated=end	YES	0.999	19		M_FR13_EuGene_001022	41	0.068	0.894	0.074	S	1	19		M_FR13_EuGene_00102221	41	2.21	2.21	0	o
>M_FR13_EuGene_00102291_FR13_scaffold00257_Truncated=end	YES	0.997	20		M_FR13_EuGene_001022	110	0.027	0.958	0.077	S	1	20		M_FR13_EuGene_00102291	110	14.17	14.16	0	o
>M_FR13_EuGene_00102441_FR13_scaffold00258	YES	1	22		M_FR13_EuGene_001024	110	0.062	0.916	0.054	S	1	22		M_FR13_EuGene_00102441	110	4.19	4.18	0	o
>M_FR13_EuGene_00102511_FR13_scaffold00258	YES	1	21		M_FR13_EuGene_001025	55	0.027	0.924	0.082	S	1	21		M_FR13_EuGene_00102511	55	0.78	0.78	0	o
>M_FR13_EuGene_00102531_FR13_scaffold00258	YES	1	22		M_FR13_EuGene_001025	534	0.026	0.956	0.05	S	1	22		M_FR13_EuGene_00102531	534	0.54	0.51	0	o
>M_FR13_EuGene_00102541_FR13_scaffold00258	YES	0.995	22		M_FR13_EuGene_001025	155	0.021	0.977	0.036	S	1	22		M_FR13_EuGene_00102541	155	18.1	18.1	0	o
>M_FR13_EuGene_00102551_FR13_scaffold00258_Truncated=end	YES	1	20		M_FR13_EuGene_001025	106	0.018	0.959	0.079	S	1	20		M_FR13_EuGene_00102551	106	0.47	0.47	0	o
>M_FR13_EuGene_00102621_FR13_scaffold00258	YES	0.999	21		M_FR13_EuGene_001026	109	0.042	0.911	0.061	S	1	21		M_FR13_EuGene_00102621	109	0.6	0.6	0	o
>M_FR13_EuGene_00102671_FR13_scaffold00259	YES	0.99	21		M_FR13_EuGene_001026	110	0.177	0.447	0.142	S	4	21		M_FR13_EuGene_00102671	110	0.01	0.01	0	o
>M_FR13_EuGene_00102751_FR13_scaffold00259	YES	1	20		M_FR13_EuGene_001027	142	0.033	0.939	0.043	S	1	20		M_FR13_EuGene_00102751	142	8.49	8.48	0	o
>M_FR13_EuGene_00102761_FR13_scaffold00259	YES	0.999	16		M_FR13_EuGene_001027	73	0.037	0.937	0.067	S	1	16		M_FR13_EuGene_00102761	73	0.49	0.49	0	o
>M_FR13_EuGene_00103011_FR13_scaffold00261	YES	0.982	23		M_FR13_EuGene_001030	56	0.037	0.894	0.108	S	2	23		M_FR13_EuGene_00103011	56	9.7	9.7	0	o
>M_FR13_EuGene_00103161_FR13_scaffold00262	YES	0.997	21		M_FR13_EuGene_001031	381	0.036	0.832	0.119	S	2	21		M_FR13_EuGene_00103161	381	1.66	0.48	0	o
>M_FR13_EuGene_00103191_FR13_scaffold00262_Truncated=end	YES	0.998	18		M_FR13_EuGene_001031	140	0.064	0.891	0.044	S	1	18		M_FR13_EuGene_00103191	140	2.54	2.54	0	o
>M_FR13_EuGene_00103401_FR13_scaffold00264_Truncated=end	YES	1	17		M_FR13_EuGene_001034	37	0.081	0.898	0.044	S	1	17		M_FR13_EuGene_00103401	37	4.09	4.09	0	o
>M_FR13_EuGene_00103411_FR13_scaffold00264	YES	0.998	27		M_FR13_EuGene_001034	423	0.033	0.926	0.043	S	1	27		M_FR13_EuGene_00103411	423	4.61	2.56	0	o
>M_FR13_EuGene_00103501_FR13_scaffold00265	YES	0.999	18		M_FR13_EuGene_001035	294	0.038	0.937	0.049	S	1	18		M_FR13_EuGene_00103501	294	0.16	0.13	0	o
>M_FR13_EuGene_00103671_FR13_scaffold00266	YES	0.998	19		M_FR13_EuGene_001036	116	0.017	0.916	0.22	S	2	19		M_FR13_EuGene_00103671	116	14.51	14.51	0	o
>M_FR13_EuGene_00103761_FR13_scaffold00267	YES	1	20		M_FR13_EuGene_001037	431	0.081	0.641	0.123	S	3	20		M_FR13_EuGene_00103761	431	0.13	0.13	0	o
>M_FR13_EuGene_00103801_FR13_scaffold00267	YES	0.999	27		M_FR13_EuGene_001038	439	0.037	0.96	0.031	S	1	27		M_FR13_EuGene_00103801	439	12.74	12.38	0	o
>M_FR13_EuGene_00103831_FR13_scaffold00267_Truncated=end	YES	1	20		M_FR13_EuGene_001038	130	0.021	0.944	0.069	S	1	20		M_FR13_EuGene_00103831	130	0.4	0.39	0	o
>M_FR13_EuGene_00103841_FR13_scaffold00267_Truncated=end	YES	0.999	21		M_FR13_EuGene_001038	518	0.095	0.933	0.019	S	1	21		M_FR13_EuGene_00103841	518	0.2	0.17	0	o
>M_FR13_EuGene_00103901_FR13_scaffold00267	YES	0.995	18		M_FR13_EuGene_001039	156	0.094	0.787	0.078	S	2	18		M_FR13_EuGene_00103901	156	0.82	0.8	0	o
>M_FR13_EuGene_00103961_FR13_scaffold00268	YES	0.911	15		M_FR13_EuGene_001039	52	0.071	0.716	0.241	S	3	15		M_FR13_EuGene_00103961	52	5.05	5.05	0	o
>M_FR13_EuGene_00104021_FR13_scaffold00268	YES	0.936	21		M_FR13_EuGene_001040	519	0.031	0.923	0.09	S	1	21		M_FR13_EuGene_00104021	519	7.7	7.7	0	o
>M_FR13_EuGene_00104111_FR13_scaffold00269	YES	0.999	20		M_FR13_EuGene_001041	532	0.078	0.872	0.082	S	2	20		M_FR13_EuGene_00104111	532	11.83	0.03	0	o
>M_FR13_EuGene_00104121_FR13_scaffold00269	YES	0.998	19		M_FR13_EuGene_001041	257	0.123	0.728	0.086	S	2	19		M_FR13_EuGene_00104121	257	10.87	10.86	0	o
>M_FR13_EuGene_00104181_FR13_scaffold00269	YES	1	17		M_FR13_EuGene_001041	187	0.024	0.931	0.143	S	2	17		M_FR13_EuGene_00104181	187	1.94	1.6	0	o
>M_FR13_EuGene_00104211_FR13_scaffold00269	YES	1	17		M_FR13_EuGene_001042	116	0.018	0.945	0.084	S	1	17		M_FR13_EuGene_00104211	116	8.69	8.69	0	o
>M_FR13_EuGene_00104221_FR13_scaffold00269	YES	1	19		M_FR13_EuGene_001042	141	0.176	0.744	0.074	S	3	19		M_FR13_EuGene_00104221	141	0.02	0.02	0	o
>M_FR13_EuGene_00104561_FR13_scaffold00272	YES	1	24		M_FR13_EuGene_001045	188	0.036	0.939	0.057	S	1	24		M_FR13_EuGene_00104561	188	8.12	7.67	0	o
>M_FR13_EuGene_00104681_FR13_scaffold00273	YES	1	20		M_FR13_EuGene_001046	133	0.051	0.947	0.044	S	1	20		M_FR13_EuGene_00104681	133	4.7	3.74	0	o
>M_FR13_EuGene_00104701_FR13_scaffold00273	YES	1	21		M_FR13_EuGene_001047	308	0.032	0.919	0.052	S	1	21		M_FR13_EuGene_00104701	308	2.92	2.9	0	o
>M_FR13_EuGene_00104761_FR13_scaffold00273_Truncated=end	YES	0.983	21		M_FR13_EuGene_001047	1464	0.292	0.41	0.211	S	5	21		M_FR13_EuGene_00104761	1464	0.04	0	0	o
>M_FR13_EuGene_00104811_FR13_scaffold00274_Truncated=end	YES	1	20		M_FR13_EuGene_001048	83	0.035	0.923	0.064	S	1	20		M_FR13_EuGene_00104811	83	0.97	0.97	0	o
>M_FR13_EuGene_00104821_FR13_scaffold00274	YES	0.998	16		M_FR13_EuGene_001048	384	0.227	0.875	0.016	S	2	16		M_FR13_EuGene_00104821	384	0.51	0.37	0	o
>M_FR13_EuGene_00104831_FR13_scaffold00274	YES	0.917	22		M_FR13_EuGene_001048	134	0.022	0.875	0.205	S	2	22		M_FR13_EuGene_00104831	134	0.05	0.05	0	o
>M_FR13_EuGene_00104881_FR13_scaffold00274	YES	0.999	16		M_FR13_EuGene_001048	149	0.435	0.687	0.025	S	4	16		M_FR13_EuGene_00104881	149	0.87	0.87	0	o
>M_FR13_EuGene_00104921_FR13_scaffold00274	YES	0.999	18		M_FR13_EuGene_001049	311	0.191	0.776	0.028	S	3	18		M_FR13_EuGene_00104921	311	0.29	0.15	0	o
>M_FR13_EuGene_00104931_FR13_scaffold00274	YES	1	19		M_FR13_EuGene_001049	93	0.059	0.911	0.046	S	1	19		M_FR13_EuGene_00104931	93	2.93	2.93	0	o
>M_FR13_EuGene_00104981_FR13_scaffold00274	YES	0.999	19		M_FR13_EuGene_001049	80	0.058	0.923	0.051	S	1	19		M_FR13_EuGene_00104981	80	10.1	10.1	0	o
>M_FR13_EuGene_00105041_FR13_scaffold00275	YES	0.997	22		M_FR13_EuGene_001050	569	0.031	0.945	0.048	S	1	22		M_FR13_EuGene_00105041	569	8.07	7.5	0	o
>M_FR13_EuGene_00105331_FR13_scaffold00277	YES	0.998	20		M_FR13_EuGene_001053	126	0.026	0.964	0.039	S	1	20		M_FR13_EuGene_00105331	126	7.84	7.84	0	o
>M_FR13_EuGene_00105341_FR13_scaffold00277_Truncated=end	YES	0.999	21		M_FR13_EuGene_001053	75	0.048	0.93	0.05	S	1	21		M_FR13_EuGene_00105341	75	2.78	2.78	0	o
>M_FR13_EuGene_00105361_FR13_scaffold00277	YES	0.999	20		M_FR13_EuGene_001053	608	0.234	0.83	0.013	S	3	20		M_FR13_EuGene_00105361	608	8.13	8.12	0	o
>M_FR13_EuGene_00105391_FR13_scaffold00277	YES	1	20		M_FR13_EuGene_001053	113	0.036	0.915	0.048	S	1	20		M_FR13_EuGene_00105391	113	0.43	0.43	0	o
>M_FR13_EuGene_00105401_FR13_scaffold00277_Truncated=end	YES	0.999	21		M_FR13_EuGene_001054	150	0.076	0.799	0.13	S	2	21		M_FR13_EuGene_00105401	150	0.05	0.02	0	o
>M_FR13_EuGene_00105441_FR13_scaffold00277_Truncated=end	YES	0.995	17		M_FR13_EuGene_001054	211	0.074	0.825	0.097	S	2	17		M_FR13_EuGene_00105441	211	12.73	12.69	0	o
>M_FR13_EuGene_00105611_FR13_scaffold00279_Truncated=end	YES	0.984	15		M_FR13_EuGene_001056	720	0.419	0.563	0.086	S	5	15		M_FR13_EuGene_00105611	720	0.01	0	0	o
>M_FR13_EuGene_00105631_FR13_scaffold00279	YES	0.999	26		M_FR13_EuGene_001056	254	0.048	0.907	0.054	S	1	26		M_FR13_EuGene_00105631	254	3.01	2.59	0	o
>M_FR13_EuGene_00106441_FR13_scaffold00284	YES	0.985	17		M_FR13_EuGene_001064	84	0.05	0.822	0.144	S	2	17		M_FR13_EuGene_00106441	84	1.2	1.2	0	o
>M_FR13_EuGene_00106481_FR13_scaffold00284	YES	1	18		M_FR13_EuGene_001064	401	0.124	0.921	0.041	S	2	18		M_FR13_EuGene_00106481	401	10.58	0.04	0	o
>M_FR13_EuGene_00106531_FR13_scaffold00284	YES	0.999	21		M_FR13_EuGene_001065	571	0.172	0.886	0.01	S	2	21		M_FR13_EuGene_00106531	571	2.2	1.71	0	o
>M_FR13_EuGene_00106721_FR13_scaffold00285	YES	1	17		M_FR13_EuGene_001067	59	0.074	0.9	0.046	S	1	17		M_FR13_EuGene_00106721	59	0.51	0.51	0	o
>M_FR13_EuGene_00106751_FR13_scaffold00285	YES	0.999	19		M_FR13_EuGene_001067	105	0.028	0.952	0.044	S	1	19		M_FR13_EuGene_00106751	105	11.44	11.44	0	o
>M_FR13_EuGene_00106841_FR13_scaffold00286	YES	0.995	18		M_FR13_EuGene_001068	227	0.043	0.836	0.273	S	3	18		M_FR13_EuGene_00106841	227	0.08	0.08	0	o
>M_FR13_EuGene_00106851_FR13_scaffold00286	YES	0.999	20		M_FR13_EuGene_001068	110	0.026	0.94	0.068	S	1	20		M_FR13_EuGene_00106851	110	0.06	0.06	0	o
>M_FR13_EuGene_00106881_FR13_scaffold00286_Truncated=end	YES	0.988	20		M_FR13_EuGene_001068	192	0.052	0.849	0.089	S	2	20		M_FR13_EuGene_00106881	192	0.8	0.07	0	o
>M_FR13_EuGene_00106901_FR13_scaffold00286	YES	0.999	19		M_FR13_EuGene_001069	555	0.057	0.93	0.044	S	1	19		M_FR13_EuGene_00106901	555	4.4	3.51	0	o
>M_FR13_EuGene_00106911_FR13_scaffold00286_Truncated=end	YES	0.999	23		M_FR13_EuGene_001069	463	0.027	0.985	0.016	S	1	23		M_FR13_EuGene_00106911	463	15.63	15.58	0	o
>M_FR13_EuGene_00106921_FR13_scaffold00286_Truncated=end	YES	0.999	23		M_FR13_EuGene_001069	168	0.086	0.92	0.024	S	1	23		M_FR13_EuGene_00106921	168	13.32	13.28	0	o
>M_FR13_EuGene_00106931_FR13_scaffold00286_Truncated=end	YES	0.998	26		M_FR13_EuGene_001069	346	0.042	0.901	0.063	S	1	26		M_FR13_EuGene_00106931	346	0.57	0.38	0	o
>M_FR13_EuGene_00106971_FR13_scaffold00287	YES	0.991	17		M_FR13_EuGene_001069	68	0.094	0.806	0.079	S	2	17		M_FR13_EuGene_00106971	68	2.52	2.52	0	o
>M_FR13_EuGene_00106991_FR13_scaffold00287	YES	0.999	19		M_FR13_EuGene_001069	486	0.152	0.854	0.023	S	2	19		M_FR13_EuGene_00106991	486	0.45	0.45	0	o
>M_FR13_EuGene_00107031_FR13_scaffold00287	YES	0.998	19		M_FR13_EuGene_001070	813	0.027	0.946	0.064	S	1	19		M_FR13_EuGene_00107031	813	10.85	10.85	0	o
>M_FR13_EuGene_00107051_FR13_scaffold00287	YES	1	16		M_FR13_EuGene_001070	382	0.057	0.898	0.064	S	1	16		M_FR13_EuGene_00107051	382	3.4	3.15	0	o
>M_FR13_EuGene_00107251_FR13_scaffold00289	YES	1	15		M_FR13_EuGene_001072	177	0.085	0.834	0.079	S	2	15		M_FR13_EuGene_00107251	177	0.19	0.19	0	o
>M_FR13_EuGene_00107441_FR13_scaffold00291_Truncated=end	YES	0.999	17		M_FR13_EuGene_001074	222	0.079	0.905	0.054	S	1	17		M_FR13_EuGene_00107441	222	1.63	1.63	0	o
>M_FR13_EuGene_00107491_FR13_scaffold00291_Truncated=end	YES	0.997	16		M_FR13_EuGene_001074	202	0.418	0.779	0.022	S	4	16		M_FR13_EuGene_00107491	202	0.08	0.07	0	o
>M_FR13_EuGene_00107531_FR13_scaffold00291_Truncated=end	YES	0.993	17		M_FR13_EuGene_001075	268	0.18	0.737	0.083	S	3	17		M_FR13_EuGene_00107531	268	0.05	0.04	0	o
>M_FR13_EuGene_00107561_FR13_scaffold00291	YES	0.996	24		M_FR13_EuGene_001075	195	0.069	0.889	0.074	S	1	24		M_FR13_EuGene_00107561	195	12.09	12.08	0	o
>M_FR13_EuGene_00107621_FR13_scaffold00292_Truncated=end	YES	0.999	17		M_FR13_EuGene_001076	557	0.076	0.703	0.213	S	3	17		M_FR13_EuGene_00107621	557	0.47	0.05	0	o
>M_FR13_EuGene_00107651_FR13_scaffold00292_Truncated=end	YES	1	23		M_FR13_EuGene_001076	721	0.247	0.845	0.014	S	3	23		M_FR13_EuGene_00107651	721	1.07	1.07	0	o
>M_FR13_EuGene_00107661_FR13_scaffold00292	YES	0.999	18		M_FR13_EuGene_001076	69	0.296	0.841	0.016	S	3	18		M_FR13_EuGene_00107661	69	16.18	12.55	0	o
>M_FR13_EuGene_00107721_FR13_scaffold00292	YES	1	20		M_FR13_EuGene_001077	827	0.123	0.884	0.021	S	2	20		M_FR13_EuGene_00107721	827	1.37	1.36	0	o
>M_FR13_EuGene_00107761_FR13_scaffold00293_Truncated=end	YES	1	16		M_FR13_EuGene_001077	114	0.108	0.777	0.056	S	2	16		M_FR13_EuGene_00107761	114	0.15	0.15	0	o
>M_FR13_EuGene_00107781_FR13_scaffold00293	YES	0.997	19		M_FR13_EuGene_001077	467	0.073	0.895	0.037	S	1	19		M_FR13_EuGene_00107781	467	11.7	11.67	0	o
>M_FR13_EuGene_00107801_FR13_scaffold00293	YES	0.998	23		M_FR13_EuGene_001078	222	0.036	0.936	0.06	S	1	23		M_FR13_EuGene_00107801	222	2.76	2.76	0	o
>M_FR13_EuGene_00107971_FR13_scaffold00294	YES	1	16		M_FR13_EuGene_001079	278	0.033	0.921	0.143	S	2	16		M_FR13_EuGene_00107971	278	11.77	1.08	0	o
>M_FR13_EuGene_00108091_FR13_scaffold00295	YES	0.999	19		M_FR13_EuGene_001080	153	0.024	0.947	0.055	S	1	19		M_FR13_EuGene_00108091	153	13.78	12.9	0	o
>M_FR13_EuGene_00108121_FR13_scaffold00296_Truncated=end	YES	1	23		M_FR13_EuGene_001081	216	0.026	0.947	0.06	S	1	23		M_FR13_EuGene_00108121	216	0.12	0.11	0	o
>M_FR13_EuGene_00108281_FR13_scaffold00297_Truncated=end	YES	1	23		M_FR13_EuGene_001082	426	0.065	0.877	0.071	S	1	23		M_FR13_EuGene_00108281	426	0.06	0.06	0	o
>M_FR13_EuGene_00108311_FR13_scaffold00297	YES	0.994	23		M_FR13_EuGene_001083	404	0.467	0.645	0.016	S	5	23		M_FR13_EuGene_00108311	404	1.33	0.64	0	o
>M_FR13_EuGene_00108471_FR13_scaffold00298	YES	0.938	19		M_FR13_EuGene_001084	289	0.157	0.681	0.069	S	3	19		M_FR13_EuGene_00108471	289	15.01	0.65	0	o
>M_FR13_EuGene_00108481_FR13_scaffold00298	YES	0.999	19		M_FR13_EuGene_001084	129	0.029	0.971	0.039	S	1	19		M_FR13_EuGene_00108481	129	1.94	1.94	0	o
>M_FR13_EuGene_00108621_FR13_scaffold00300_Truncated=end	YES	1	21		M_FR13_EuGene_001086	241	0.077	0.861	0.051	S	2	21		M_FR13_EuGene_00108621	241	0.77	0.53	0	o
>M_FR13_EuGene_00108711_FR13_scaffold00300	YES	1	22		M_FR13_EuGene_001087	166	0.052	0.912	0.058	S	1	22		M_FR13_EuGene_00108711	166	0.11	0.11	0	o
>M_FR13_EuGene_00108791_FR13_scaffold00302	YES	0.999	18		M_FR13_EuGene_001087	236	0.305	0.898	0.021	S	3	18		M_FR13_EuGene_00108791	236	0.09	0.09	0	o
>M_FR13_EuGene_00108801_FR13_scaffold00302	YES	0.993	24		M_FR13_EuGene_001088	71	0.041	0.896	0.07	S	1	24		M_FR13_EuGene_00108801	71	3.83	3.83	0	o
>M_FR13_EuGene_00108911_FR13_scaffold00303_Truncated=end	YES	0.999	20		M_FR13_EuGene_001089	78	0.038	0.948	0.034	S	1	20		M_FR13_EuGene_00108911	78	4.63	4.63	0	o
>M_FR13_EuGene_00109041_FR13_scaffold00303	YES	0.971	22		M_FR13_EuGene_001090	56	0.054	0.68	0.23	S	3	22		M_FR13_EuGene_00109041	56	3.79	3.79	0	o
>M_FR13_EuGene_00109051_FR13_scaffold00304_Truncated=end	YES	1	20		M_FR13_EuGene_001090	339	0.034	0.951	0.052	S	1	20		M_FR13_EuGene_00109051	339	0.26	0.18	0	o
>M_FR13_EuGene_00109151_FR13_scaffold00304	YES	0.957	19		M_FR13_EuGene_001091	142	0.059	0.475	0.424	S	5	19		M_FR13_EuGene_00109151	142	0	0	0	o
>M_FR13_EuGene_00109161_FR13_scaffold00304	YES	0.998	20		M_FR13_EuGene_001091	116	0.042	0.923	0.045	S	1	20		M_FR13_EuGene_00109161	116	1.9	1.9	0	o
>M_FR13_EuGene_00109261_FR13_scaffold00305_Truncated=end	YES	0.999	18		M_FR13_EuGene_001092	331	0.032	0.858	0.183	S	2	18		M_FR13_EuGene_00109261	331	0.91	0.78	0	o
>M_FR13_EuGene_00109371_FR13_scaffold00306	YES	0.997	18		M_FR13_EuGene_001093	152	0.071	0.915	0.052	S	1	18		M_FR13_EuGene_00109371	152	0.08	0.06	0	o
>M_FR13_EuGene_00109501_FR13_scaffold00307_Truncated=end	YES	1	23		M_FR13_EuGene_001095	85	0.042	0.954	0.036	S	1	23		M_FR13_EuGene_00109501	85	3.81	3.8	0	o
>M_FR13_EuGene_00109521_FR13_scaffold00307_Truncated=end	YES	1	19		M_FR13_EuGene_001095	408	0.028	0.945	0.088	S	1	19		M_FR13_EuGene_00109521	408	0.01	0.01	0	o
>M_FR13_EuGene_00109571_FR13_scaffold00308_Truncated=end	YES	1	20		M_FR13_EuGene_001095	605	0.116	0.945	0.019	S	1	20		M_FR13_EuGene_00109571	605	8.13	4.95	0	o
>M_FR13_EuGene_00109651_FR13_scaffold00308	YES	0.999	20		M_FR13_EuGene_001096	162	0.028	0.935	0.088	S	1	20		M_FR13_EuGene_00109651	162	4.85	4.85	0	o
>M_FR13_EuGene_00109701_FR13_scaffold00309	YES	0.996	19		M_FR13_EuGene_001097	163	0.073	0.81	0.083	S	2	19		M_FR13_EuGene_00109701	163	0.95	0.95	0	o
>M_FR13_EuGene_00109931_FR13_scaffold00311	YES	0.996	18		M_FR13_EuGene_001099	261	0.107	0.772	0.122	S	2	18		M_FR13_EuGene_00109931	261	0.22	0.19	0	o
>M_FR13_EuGene_00109941_FR13_scaffold00311	YES	0.998	25		M_FR13_EuGene_001099	223	0.204	0.886	0.012	S	2	25		M_FR13_EuGene_00109941	223	19.29	18.5	0	o
>M_FR13_EuGene_00109961_FR13_scaffold00311	YES	1	23		M_FR13_EuGene_001099	152	0.082	0.902	0.033	S	1	23		M_FR13_EuGene_00109961	152	7.73	7.73	0	o
>M_FR13_EuGene_00109981_FR13_scaffold00311_Truncated=end	YES	1	18		M_FR13_EuGene_001099	418	0.119	0.911	0.03	S	2	18		M_FR13_EuGene_00109981	418	0.02	0.01	0	o
>M_FR13_EuGene_00109991_FR13_scaffold00311	YES	0.944	15		M_FR13_EuGene_001099	395	0.086	0.678	0.295	S	4	15		M_FR13_EuGene_00109991	395	2.97	2.94	0	o
>M_FR13_EuGene_00110011_FR13_scaffold00312	YES	0.996	18		M_FR13_EuGene_001100	484	0.034	0.938	0.07	S	1	18		M_FR13_EuGene_00110011	484	0.06	0.04	0	o
>M_FR13_EuGene_00110031_FR13_scaffold00312_Truncated=end	YES	0.989	23		M_FR13_EuGene_001100	40	0.137	0.816	0.034	S	2	23		M_FR13_EuGene_00110031	40	8.44	8.44	0	i
>M_FR13_EuGene_00110091_FR13_scaffold00312_Truncated=start	YES	0.932	20		M_FR13_EuGene_001100	53	0.023	0.899	0.186	S	2	20		M_FR13_EuGene_00110091	53	0.22	0.22	0	o
>M_FR13_EuGene_00110151_FR13_scaffold00313	YES	0.992	18		M_FR13_EuGene_001101	89	0.024	0.934	0.085	S	1	18		M_FR13_EuGene_00110151	89	0.35	0.35	0	o
>M_FR13_EuGene_00110171_FR13_scaffold00313	YES	0.993	22		M_FR13_EuGene_001101	299	0.045	0.926	0.046	S	1	22		M_FR13_EuGene_00110171	299	0.47	0.46	0	o
>M_FR13_EuGene_00110191_FR13_scaffold00313	YES	0.962	17		M_FR13_EuGene_001101	189	0.038	0.865	0.127	S	2	17		M_FR13_EuGene_00110191	189	0.16	0.16	0	o
>M_FR13_EuGene_00110301_FR13_scaffold00314	YES	1	21		M_FR13_EuGene_001103	62	0.052	0.899	0.037	S	1	21		M_FR13_EuGene_00110301	62	0.46	0.46	0	o
>M_FR13_EuGene_00110311_FR13_scaffold00314	YES	0.999	21		M_FR13_EuGene_001103	103	0.029	0.973	0.041	S	1	21		M_FR13_EuGene_00110311	103	5.57	5.52	0	o
>M_FR13_EuGene_00110331_FR13_scaffold00314	YES	0.999	19		M_FR13_EuGene_001103	179	0.077	0.84	0.072	S	2	19		M_FR13_EuGene_00110331	179	1.52	1.5	0	o
>M_FR13_EuGene_00110361_FR13_scaffold00314_Truncated=end	YES	0.967	18		M_FR13_EuGene_001103	92	0.041	0.873	0.141	S	2	18		M_FR13_EuGene_00110361	92	13.1	13.1	0	o
>M_FR13_EuGene_00110431_FR13_scaffold00315	YES	0.987	22		M_FR13_EuGene_001104	415	0.05	0.869	0.068	S	1	22		M_FR13_EuGene_00110431	415	7.37	7.34	0	o
>M_FR13_EuGene_00110671_FR13_scaffold00318	YES	0.998	19		M_FR13_EuGene_001106	542	0.048	0.849	0.114	S	2	19		M_FR13_EuGene_00110671	542	0.9	0.88	0	o
>M_FR13_EuGene_00110681_FR13_scaffold00318	YES	1	19		M_FR13_EuGene_001106	415	0.087	0.898	0.045	S	1	19		M_FR13_EuGene_00110681	415	1.95	1.95	0	o
>M_FR13_EuGene_00110721_FR13_scaffold00318	YES	0.98	17		M_FR13_EuGene_001107	104	0.146	0.782	0.073	S	2	17		M_FR13_EuGene_00110721	104	13.4	13.4	0	o
>M_FR13_EuGene_00110741_FR13_scaffold00318	YES	1	18		M_FR13_EuGene_001107	84	0.078	0.906	0.055	S	1	18		M_FR13_EuGene_00110741	84	0.51	0.51	0	o
>M_FR13_EuGene_00111071_FR13_scaffold00321	YES	0.94	15		M_FR13_EuGene_001110	646	0.209	0.563	0.142	S	4	15		M_FR13_EuGene_00111071	646	0.04	0.04	0	o
>M_FR13_EuGene_00111341_FR13_scaffold00324	YES	0.999	21		M_FR13_EuGene_001113	276	0.181	0.794	0.036	S	2	21		M_FR13_EuGene_00111341	276	0.81	0.4	0	o
>M_FR13_EuGene_00111351_FR13_scaffold00324	YES	0.991	22		M_FR13_EuGene_001113	108	0.036	0.897	0.112	S	2	22		M_FR13_EuGene_00111351	108	1.04	1.04	0	o
>M_FR13_EuGene_00111391_FR13_scaffold00324	YES	1	16		M_FR13_EuGene_001113	383	0.259	0.898	0.013	S	2	16		M_FR13_EuGene_00111391	383	2.19	2.19	0	o
>M_FR13_EuGene_00111671_FR13_scaffold00327	YES	0.999	21		M_FR13_EuGene_001116	99	0.156	0.632	0.08	S	3	21		M_FR13_EuGene_00111671	99	3.93	3.93	0	o
>M_FR13_EuGene_00111861_FR13_scaffold00329	YES	0.999	19		M_FR13_EuGene_001118	216	0.024	0.964	0.05	S	1	19		M_FR13_EuGene_00111861	216	21.05	16.67	0	o
>M_FR13_EuGene_00111981_FR13_scaffold00330	YES	0.999	19		M_FR13_EuGene_001119	560	0.024	0.945	0.138	S	1	19		M_FR13_EuGene_00111981	560	2.03	2.03	0	o
>M_FR13_EuGene_00112011_FR13_scaffold00331	YES	1	22		M_FR13_EuGene_001120	184	0.018	0.979	0.044	S	1	22		M_FR13_EuGene_00112011	184	2.01	2.01	0	o
>M_FR13_EuGene_00112021_FR13_scaffold00331	YES	0.992	19		M_FR13_EuGene_001120	264	0.03	0.96	0.046	S	1	19		M_FR13_EuGene_00112021	264	8.96	8.7	0	o
>M_FR13_EuGene_00112121_FR13_scaffold00332	YES	0.997	19		M_FR13_EuGene_001121	97	0.021	0.99	0.035	S	1	19		M_FR13_EuGene_00112121	97	5.48	5.11	0	o
>M_FR13_EuGene_00112291_FR13_scaffold00334_Truncated=end	YES	0.999	17		M_FR13_EuGene_001122	48	0.349	0.618	0.037	S	4	17		M_FR13_EuGene_00112291	48	0.07	0.07	0	o
>M_FR13_EuGene_00112421_FR13_scaffold00335	YES	1	22		M_FR13_EuGene_001124	205	0.027	0.953	0.046	S	1	22		M_FR13_EuGene_00112421	205	0.95	0.94	0	o
>M_FR13_EuGene_00112441_FR13_scaffold00335	YES	0.999	22		M_FR13_EuGene_001124	571	0.097	0.569	0.213	S	4	22		M_FR13_EuGene_00112441	571	0.22	0.04	0	o
>M_FR13_EuGene_00112641_FR13_scaffold00337	YES	0.946	16		M_FR13_EuGene_001126	116	0.087	0.744	0.126	S	2	16		M_FR13_EuGene_00112641	116	0.75	0.75	0	o
>M_FR13_EuGene_00112651_FR13_scaffold00337	YES	0.999	18		M_FR13_EuGene_001126	51	0.03	0.947	0.059	S	1	18		M_FR13_EuGene_00112651	51	6.85	6.85	0	o
>M_FR13_EuGene_00113111_FR13_scaffold00342	YES	0.971	20		M_FR13_EuGene_001131	586	0.069	0.79	0.245	S	3	20		M_FR13_EuGene_00113111	586	0.07	0.06	0	o
>M_FR13_EuGene_00113321_FR13_scaffold00344	YES	0.995	18		M_FR13_EuGene_001133	771	0.088	0.8	0.101	S	2	18		M_FR13_EuGene_00113321	771	0.69	0.12	0	o
>M_FR13_EuGene_00113371_FR13_scaffold00344	YES	0.974	16		M_FR13_EuGene_001133	199	0.098	0.882	0.069	S	2	16		M_FR13_EuGene_00113371	199	1.05	0.05	0	o
>M_FR13_EuGene_00113751_FR13_scaffold00349	YES	0.998	17		M_FR13_EuGene_001137	401	0.037	0.884	0.093	S	2	17		M_FR13_EuGene_00113751	401	0.01	0.01	0	o
>M_FR13_EuGene_00113891_FR13_scaffold00351_Truncated=end	YES	0.986	19		M_FR13_EuGene_001138	173	0.04	0.88	0.119	S	2	19		M_FR13_EuGene_00113891	173	5.34	5.34	0	o
>M_FR13_EuGene_00113931_FR13_scaffold00351_Truncated=start	YES	0.934	25		M_FR13_EuGene_001139	118	0.02	0.835	0.362	S	3	25		M_FR13_EuGene_00113931	118	0.12	0.09	0	o
>M_FR13_EuGene_00114031_FR13_scaffold00352	YES	0.999	18		M_FR13_EuGene_001140	117	0.051	0.886	0.056	S	1	18		M_FR13_EuGene_00114031	117	8.48	8.48	0	o
>M_FR13_EuGene_00114041_FR13_scaffold00352_Truncated=end	YES	0.974	20		M_FR13_EuGene_001140	262	0.049	0.777	0.235	S	3	20		M_FR13_EuGene_00114041	262	6.41	6.41	0	o
>M_FR13_EuGene_00114061_FR13_scaffold00352	YES	1	16		M_FR13_EuGene_001140	309	0.102	0.855	0.054	S	2	16		M_FR13_EuGene_00114061	309	2.5	2.49	0	o
>M_FR13_EuGene_00114081_FR13_scaffold00352	YES	0.99	18		M_FR13_EuGene_001140	782	0.153	0.561	0.146	S	3	18		M_FR13_EuGene_00114081	782	0.01	0	0	o
>M_FR13_EuGene_00114091_FR13_scaffold00353_Truncated=end	YES	1	17		M_FR13_EuGene_001140	459	0.161	0.77	0.058	S	2	17		M_FR13_EuGene_00114091	459	0.18	0.05	0	o
>M_FR13_EuGene_00114541_FR13_scaffold00357_Truncated=end	YES	1	19		M_FR13_EuGene_001145	338	0.041	0.931	0.043	S	1	19		M_FR13_EuGene_00114541	338	0.33	0.33	0	o
>M_FR13_EuGene_00114551_FR13_scaffold00357	YES	1	19		M_FR13_EuGene_001145	204	0.023	0.958	0.047	S	1	19		M_FR13_EuGene_00114551	204	1.54	1.54	0	o
>M_FR13_EuGene_00114581_FR13_scaffold00358	YES	0.997	23		M_FR13_EuGene_001145	151	0.062	0.888	0.044	S	1	23		M_FR13_EuGene_00114581	151	0.48	0.14	0	o
>M_FR13_EuGene_00114591_FR13_scaffold00358_Truncated=end	YES	0.999	15		M_FR13_EuGene_001145	36	0.05	0.811	0.209	S	2	15		M_FR13_EuGene_00114591	36	0.06	0.06	0	o
>M_FR13_EuGene_00114631_FR13_scaffold00358	YES	0.999	23		M_FR13_EuGene_001146	79	0.12	0.837	0.027	S	2	23		M_FR13_EuGene_00114631	79	11.78	11.78	0	o
>M_FR13_EuGene_00114671_FR13_scaffold00359	YES	0.998	19		M_FR13_EuGene_001146	502	0.096	0.895	0.036	S	2	19		M_FR13_EuGene_00114671	502	5.67	5.65	0	o
>M_FR13_EuGene_00114681_FR13_scaffold00359	YES	0.99	18		M_FR13_EuGene_001146	181	0.058	0.928	0.043	S	1	18		M_FR13_EuGene_00114681	181	2.56	0.54	0	o
>M_FR13_EuGene_00114731_FR13_scaffold00359	YES	0.977	19		M_FR13_EuGene_001147	281	0.073	0.932	0.035	S	1	19		M_FR13_EuGene_00114731	281	0.55	0.52	0	o
>M_FR13_EuGene_00114741_FR13_scaffold00359	YES	0.994	26		M_FR13_EuGene_001147	630	0.019	0.927	0.162	S	2	26		M_FR13_EuGene_00114741	630	1.16	0.63	0	o
>M_FR13_EuGene_00114781_FR13_scaffold00360	YES	0.998	17		M_FR13_EuGene_001147	184	0.04	0.927	0.076	S	1	17		M_FR13_EuGene_00114781	184	0.34	0.33	0	o
>M_FR13_EuGene_00115511_FR13_scaffold00368	YES	0.999	18		M_FR13_EuGene_001155	228	0.034	0.946	0.061	S	1	18		M_FR13_EuGene_00115511	228	0.27	0.27	0	o
>M_FR13_EuGene_00115521_FR13_scaffold00369	YES	0.993	27		M_FR13_EuGene_001155	79	0.091	0.869	0.052	S	2	27		M_FR13_EuGene_00115521	79	2.73	2.73	0	o
>M_FR13_EuGene_00115571_FR13_scaffold00369	YES	0.998	20		M_FR13_EuGene_001155	157	0.049	0.92	0.052	S	1	20		M_FR13_EuGene_00115571	157	8.39	8.39	0	o
>M_FR13_EuGene_00115581_FR13_scaffold00369	YES	0.98	22		M_FR13_EuGene_001155	135	0.02	0.943	0.083	S	1	22		M_FR13_EuGene_00115581	135	2.24	2.24	0	o
>M_FR13_EuGene_00115631_FR13_scaffold00370	YES	0.99	19		M_FR13_EuGene_001156	99	0.16	0.577	0.16	S	3	19		M_FR13_EuGene_00115631	99	0	0	0	o
>M_FR13_EuGene_00115661_FR13_scaffold00370	YES	0.979	23		M_FR13_EuGene_001156	229	0.148	0.728	0.076	S	3	23		M_FR13_EuGene_00115661	229	2.19	2.13	0	o
>M_FR13_EuGene_00116121_FR13_scaffold00377	YES	0.999	20		M_FR13_EuGene_001161	448	0.099	0.913	0.047	S	1	20		M_FR13_EuGene_00116121	448	0.15	0.13	0	o
>M_FR13_EuGene_00116211_FR13_scaffold00378	YES	1	18		M_FR13_EuGene_001162	321	0.045	0.947	0.052	S	1	18		M_FR13_EuGene_00116211	321	0.07	0.07	0	o
>M_FR13_EuGene_00116221_FR13_scaffold00378	YES	0.999	16		M_FR13_EuGene_001162	182	0.105	0.786	0.079	S	2	16		M_FR13_EuGene_00116221	182	0.1	0.01	0	o
>M_FR13_EuGene_00116231_FR13_scaffold00378	YES	1	19		M_FR13_EuGene_001162	572	0.228	0.749	0.025	S	3	19		M_FR13_EuGene_00116231	572	0.81	0.81	0	o
>M_FR13_EuGene_00116421_FR13_scaffold00381	YES	0.999	21		M_FR13_EuGene_001164	126	0.044	0.918	0.068	S	1	21		M_FR13_EuGene_00116421	126	7.25	7.25	0	o
>M_FR13_EuGene_00116451_FR13_scaffold00381	YES	0.998	21		M_FR13_EuGene_001164	74	0.122	0.889	0.028	S	2	21		M_FR13_EuGene_00116451	74	2.45	2.44	0	o
>M_FR13_EuGene_00116481_FR13_scaffold00381	YES	0.995	16		M_FR13_EuGene_001164	126	0.095	0.8	0.103	S	2	16		M_FR13_EuGene_00116481	126	0.35	0.02	0	o
>M_FR13_EuGene_00116491_FR13_scaffold00382	YES	0.997	17		M_FR13_EuGene_001164	276	0.074	0.87	0.115	S	2	17		M_FR13_EuGene_00116491	276	1.6	0.53	0	o
>M_FR13_EuGene_00116561_FR13_scaffold00383	YES	1	22		M_FR13_EuGene_001165	792	0.083	0.923	0.03	S	1	22		M_FR13_EuGene_00116561	792	4.7	4.51	0	o
>M_FR13_EuGene_00116631_FR13_scaffold00384	YES	0.997	19		M_FR13_EuGene_001166	371	0.132	0.792	0.036	S	2	19		M_FR13_EuGene_00116631	371	0.09	0.09	0	o
>M_FR13_EuGene_00116651_FR13_scaffold00384_Truncated=end	YES	1	18		M_FR13_EuGene_001166	257	0.019	0.961	0.084	S	1	18		M_FR13_EuGene_00116651	257	0.09	0.08	0	o
>M_FR13_EuGene_00116691_FR13_scaffold00385_Truncated=end	YES	0.996	17		M_FR13_EuGene_001166	71	0.086	0.92	0.037	S	1	17		M_FR13_EuGene_00116691	71	8.3	8.3	0	o
>M_FR13_EuGene_00116771_FR13_scaffold00386	YES	0.999	17		M_FR13_EuGene_001167	193	0.179	0.828	0.038	S	2	17		M_FR13_EuGene_00116771	193	5.82	0.44	0	o
>M_FR13_EuGene_00116921_FR13_scaffold00388_Truncated=end	YES	0.998	19		M_FR13_EuGene_001169	430	0.057	0.732	0.129	S	2	19		M_FR13_EuGene_00116921	430	0.67	0.65	0	o
>M_FR13_EuGene_00117211_FR13_scaffold00392	YES	0.997	25		M_FR13_EuGene_001172	460	0.123	0.843	0.074	S	2	25		M_FR13_EuGene_00117211	460	0.27	0.27	0	o
>M_FR13_EuGene_00117221_FR13_scaffold00393	YES	0.994	19		M_FR13_EuGene_001172	79	0.089	0.879	0.031	S	2	19		M_FR13_EuGene_00117221	79	6.45	6.45	0	o
>M_FR13_EuGene_00117241_FR13_scaffold00393_Truncated=end	YES	0.999	22		M_FR13_EuGene_001172	109	0.031	0.958	0.037	S	1	22		M_FR13_EuGene_00117241	109	16.3	16.3	0	o
>M_FR13_EuGene_00117281_FR13_scaffold00393	YES	0.99	22		M_FR13_EuGene_001172	98	0.037	0.638	0.284	S	4	22		M_FR13_EuGene_00117281	98	3.33	3.33	0	o
>M_FR13_EuGene_00117291_FR13_scaffold00393	YES	1	20		M_FR13_EuGene_001172	288	0.062	0.923	0.027	S	1	20		M_FR13_EuGene_00117291	288	2.53	2.52	0	o
>M_FR13_EuGene_00117571_FR13_scaffold00398_Truncated=end	YES	0.999	20		M_FR13_EuGene_001175	40	0.049	0.896	0.053	S	1	20		M_FR13_EuGene_00117571	40	1.55	1.55	0	o
>M_FR13_EuGene_00117601_FR13_scaffold00398	YES	1	18		M_FR13_EuGene_001176	125	0.147	0.816	0.057	S	2	18		M_FR13_EuGene_00117601	125	0.84	0.84	0	o
>M_FR13_EuGene_00117651_FR13_scaffold00398	YES	0.998	18		M_FR13_EuGene_001176	82	0.071	0.88	0.037	S	1	18		M_FR13_EuGene_00117651	82	9.56	9.56	0	o
>M_FR13_EuGene_00117661_FR13_scaffold00398	YES	0.998	18		M_FR13_EuGene_001176	59	0.038	0.922	0.094	S	1	18		M_FR13_EuGene_00117661	59	3.06	3.06	0	o
>M_FR13_EuGene_00117871_FR13_scaffold00402	YES	0.97	14		M_FR13_EuGene_001178	289	0.186	0.867	0.067	S	2	14		M_FR13_EuGene_00117871	289	0.08	0.04	0	o
>M_FR13_EuGene_00118101_FR13_scaffold00406	YES	0.997	15		M_FR13_EuGene_001181	138	0.037	0.891	0.115	S	2	15		M_FR13_EuGene_00118101	138	0.11	0.07	0	o
>M_FR13_EuGene_00118161_FR13_scaffold00407	YES	0.995	17		M_FR13_EuGene_001181	104	0.123	0.853	0.076	S	2	17		M_FR13_EuGene_00118161	104	0.46	0.46	0	o
>M_FR13_EuGene_00118171_FR13_scaffold00407	YES	0.997	23		M_FR13_EuGene_001181	103	0.025	0.953	0.056	S	1	23		M_FR13_EuGene_00118171	103	4.87	4.87	0	o
>M_FR13_EuGene_00118421_FR13_scaffold00412	YES	0.998	19		M_FR13_EuGene_001184	493	0.084	0.779	0.091	S	2	19		M_FR13_EuGene_00118421	493	0.03	0.01	0	o
>M_FR13_EuGene_00118471_FR13_scaffold00413_Truncated=end	YES	0.945	23		M_FR13_EuGene_001184	80	0.037	0.94	0.087	S	1	23		M_FR13_EuGene_00118471	80	13.96	13.96	0	o
>M_FR13_EuGene_00118481_FR13_scaffold00413	YES	0.989	18		M_FR13_EuGene_001184	112	0.024	0.838	0.247	S	3	18		M_FR13_EuGene_00118481	112	2.59	2.59	0	o
>M_FR13_EuGene_00118531_FR13_scaffold00414_Truncated=end	YES	0.999	23		M_FR13_EuGene_001185	141	0.326	0.623	0.041	S	4	23		M_FR13_EuGene_00118531	141	0.09	0.09	0	o
>M_FR13_EuGene_00118581_FR13_scaffold00414_Truncated=start	YES	0.971	36		M_FR13_EuGene_001185	409	0.043	0.773	0.231	S	3	36		M_FR13_EuGene_00118581	409	0.26	0.11	0	o
>M_FR13_EuGene_00118611_FR13_scaffold00415	YES	1	20		M_FR13_EuGene_001186	98	0.467	0.825	0.006	S	4	20		M_FR13_EuGene_00118611	98	6.2	6.2	0	o
>M_FR13_EuGene_00118621_FR13_scaffold00415_Truncated=end	YES	1	24		M_FR13_EuGene_001186	226	0.032	0.921	0.041	S	1	24		M_FR13_EuGene_00118621	226	2.74	2.42	0	o
>M_FR13_EuGene_00118641_FR13_scaffold00415	YES	0.974	18		M_FR13_EuGene_001186	176	0.035	0.889	0.155	S	2	18		M_FR13_EuGene_00118641	176	0.21	0.21	0	o
>M_FR13_EuGene_00118731_FR13_scaffold00417_Truncated=end	YES	0.993	18		M_FR13_EuGene_001187	450	0.101	0.839	0.044	S	2	18		M_FR13_EuGene_00118731	450	2.85	2.77	0	o
>M_FR13_EuGene_00118791_FR13_scaffold00418	YES	0.995	19		M_FR13_EuGene_001187	92	0.031	0.95	0.06	S	1	19		M_FR13_EuGene_00118791	92	1.2	1.2	0	o
>M_FR13_EuGene_00118801_FR13_scaffold00418	YES	0.959	20		M_FR13_EuGene_001188	106	0.029	0.933	0.085	S	1	20		M_FR13_EuGene_00118801	106	3.68	1.73	0	o
>M_FR13_EuGene_00118841_FR13_scaffold00418	YES	0.998	19		M_FR13_EuGene_001188	157	0.168	0.868	0.017	S	2	19		M_FR13_EuGene_00118841	157	1.97	1.97	0	o
>M_FR13_EuGene_00118851_FR13_scaffold00418	YES	1	20		M_FR13_EuGene_001188	200	0.063	0.878	0.08	S	2	20		M_FR13_EuGene_00118851	200	2.98	2.98	0	o
>M_FR13_EuGene_00118941_FR13_scaffold00420	YES	1	18		M_FR13_EuGene_001189	244	0.026	0.949	0.066	S	1	18		M_FR13_EuGene_00118941	244	0.47	0.47	0	o
>M_FR13_EuGene_00119091_FR13_scaffold00423	YES	0.998	19		M_FR13_EuGene_001190	127	0.028	0.943	0.097	S	1	19		M_FR13_EuGene_00119091	127	1.67	1.67	0	o
>M_FR13_EuGene_00119151_FR13_scaffold00424	YES	1	21		M_FR13_EuGene_001191	473	0.074	0.933	0.024	S	1	21		M_FR13_EuGene_00119151	473	0.38	0.34	0	o
>M_FR13_EuGene_00119241_FR13_scaffold00426_Truncated=end	YES	0.991	19		M_FR13_EuGene_001192	166	0.051	0.832	0.153	S	2	19		M_FR13_EuGene_00119241	166	0.08	0.07	0	o
>M_FR13_EuGene_00119251_FR13_scaffold00426	YES	0.996	19		M_FR13_EuGene_001192	243	0.042	0.868	0.094	S	2	19		M_FR13_EuGene_00119251	243	2.4	1.34	0	o
>M_FR13_EuGene_00119261_FR13_scaffold00426	YES	0.994	19		M_FR13_EuGene_001192	196	0.059	0.867	0.102	S	2	19		M_FR13_EuGene_00119261	196	0.18	0.04	0	o
>M_FR13_EuGene_00119351_FR13_scaffold00427	YES	0.996	17		M_FR13_EuGene_001193	291	0.061	0.767	0.148	S	2	17		M_FR13_EuGene_00119351	291	0.79	0.79	0	o
>M_FR13_EuGene_00119521_FR13_scaffold00430_Truncated=start	YES	0.923	21		M_FR13_EuGene_001195	187	0.114	0.593	0.107	S	3	21		M_FR13_EuGene_00119521	187	13.02	13.02	0	o
>M_FR13_EuGene_00119641_FR13_scaffold00434	YES	0.997	18		M_FR13_EuGene_001196	147	0.057	0.934	0.072	S	1	18		M_FR13_EuGene_00119641	147	0.79	0.79	0	o
>M_FR13_EuGene_00119661_FR13_scaffold00434	YES	1	19		M_FR13_EuGene_001196	283	0.168	0.816	0.038	S	2	19		M_FR13_EuGene_00119661	283	8.19	8.18	0	o
>M_FR13_EuGene_00119771_FR13_scaffold00437	YES	1	21		M_FR13_EuGene_001197	304	0.285	0.797	0.015	S	3	21		M_FR13_EuGene_00119771	304	0.14	0.14	0	o
>M_FR13_EuGene_00119781_FR13_scaffold00437	YES	0.996	22		M_FR13_EuGene_001197	173	0.051	0.779	0.132	S	2	22		M_FR13_EuGene_00119781	173	0.96	0.96	0	o
>M_FR13_EuGene_00119991_FR13_scaffold00442	YES	0.999	21		M_FR13_EuGene_001199	117	0.432	0.514	0.023	S	5	21		M_FR13_EuGene_00119991	117	0.34	0.34	0	o
>M_FR13_EuGene_00120081_FR13_scaffold00444	YES	1	17		M_FR13_EuGene_001200	66	0.077	0.886	0.04	S	1	17		M_FR13_EuGene_00120081	66	15.45	15.45	0	o
>M_FR13_EuGene_00120101_FR13_scaffold00445_Truncated=start,end	YES	0.998	26		M_FR13_EuGene_001201	419	0.106	0.862	0.035	S	2	26		M_FR13_EuGene_00120101	419	0.26	0.26	0	o
>M_FR13_EuGene_00120321_FR13_scaffold00450_Truncated=end	YES	0.999	20		M_FR13_EuGene_001203	244	0.041	0.919	0.074	S	1	20		M_FR13_EuGene_00120321	244	0.82	0.65	0	o
>M_FR13_EuGene_00120341_FR13_scaffold00450_Truncated=end	YES	0.994	15		M_FR13_EuGene_001203	223	0.037	0.896	0.173	S	2	15		M_FR13_EuGene_00120341	223	12.93	12.73	0	o
>M_FR13_EuGene_00120481_FR13_scaffold00452_Truncated=start	YES	0.997	15		M_FR13_EuGene_001204	351	0.095	0.734	0.185	S	3	15		M_FR13_EuGene_00120481	351	0.19	0.19	0	o
>M_FR13_EuGene_00120601_FR13_scaffold00454_Truncated=end	YES	1	17		M_FR13_EuGene_001206	43	0.107	0.853	0.038	S	2	17		M_FR13_EuGene_00120601	43	12.89	12.89	0	o
>M_FR13_EuGene_00120611_FR13_scaffold00454	YES	0.999	18		M_FR13_EuGene_001206	449	0.046	0.884	0.087	S	2	18		M_FR13_EuGene_00120611	449	0.02	0	0	o
>M_FR13_EuGene_00120731_FR13_scaffold00457	YES	0.995	17		M_FR13_EuGene_001207	73	0.084	0.843	0.089	S	2	17		M_FR13_EuGene_00120731	73	0.2	0.2	0	o
>M_FR13_EuGene_00121181_FR13_scaffold00466	YES	0.994	17		M_FR13_EuGene_001211	87	0.085	0.874	0.059	S	2	17		M_FR13_EuGene_00121181	87	0.01	0.01	0	o
>M_FR13_EuGene_00121201_FR13_scaffold00466	YES	1	17		M_FR13_EuGene_001212	70	0.049	0.92	0.065	S	1	17		M_FR13_EuGene_00121201	70	7.75	7.75	0	o
>M_FR13_EuGene_00121521_FR13_scaffold00474	YES	0.998	16		M_FR13_EuGene_001215	277	0.236	0.687	0.061	S	3	16		M_FR13_EuGene_00121521	277	0.39	0.04	0	o
>M_FR13_EuGene_00121531_FR13_scaffold00474	YES	1	18		M_FR13_EuGene_001215	73	0.024	0.965	0.086	S	1	18		M_FR13_EuGene_00121531	73	3.04	3.04	0	o
>M_FR13_EuGene_00121731_FR13_scaffold00480	YES	0.998	20		M_FR13_EuGene_001217	90	0.085	0.853	0.075	S	2	20		M_FR13_EuGene_00121731	90	4.32	4.32	0	o
>M_FR13_EuGene_00121751_FR13_scaffold00480	YES	0.907	15		M_FR13_EuGene_001217	74	0.099	0.934	0.047	S	1	15		M_FR13_EuGene_00121751	74	0.06	0.06	0	o
>M_FR13_EuGene_00122001_FR13_scaffold00486	YES	0.999	21		M_FR13_EuGene_001220	125	0.055	0.767	0.122	S	2	21		M_FR13_EuGene_00122001	125	13.49	13.49	0	o
>M_FR13_EuGene_00122081_FR13_scaffold00488	YES	0.998	18		M_FR13_EuGene_001220	78	0.391	0.664	0.031	S	4	18		M_FR13_EuGene_00122081	78	0.06	0.06	0	o
>M_FR13_EuGene_00122091_FR13_scaffold00488	YES	1	21		M_FR13_EuGene_001220	127	0.069	0.904	0.05	S	1	21		M_FR13_EuGene_00122091	127	1.12	1.12	0	o
>M_FR13_EuGene_00122101_FR13_scaffold00488	YES	0.99	20		M_FR13_EuGene_001221	207	0.055	0.904	0.062	S	1	20		M_FR13_EuGene_00122101	207	31.06	17.33	0	o
>M_FR13_EuGene_00122321_FR13_scaffold00494	YES	0.935	29		M_FR13_EuGene_001223	127	0.132	0.739	0.037	S	2	29		M_FR13_EuGene_00122321	127	0.2	0.19	0	o
>M_FR13_EuGene_00122351_FR13_scaffold00495_Truncated=end	YES	1	22		M_FR13_EuGene_001223	88	0.067	0.937	0.02	S	1	22		M_FR13_EuGene_00122351	88	2.79	2.79	0	o
>M_FR13_EuGene_00122631_FR13_scaffold00504	YES	0.984	16		M_FR13_EuGene_001226	206	0.068	0.761	0.174	S	3	16		M_FR13_EuGene_00122631	206	5.18	0.11	0	o
>M_FR13_EuGene_00122641_FR13_scaffold00504	YES	1	18		M_FR13_EuGene_001226	137	0.03	0.944	0.054	S	1	18		M_FR13_EuGene_00122641	137	0.01	0.01	0	o
>M_FR13_EuGene_00122991_FR13_scaffold00514	YES	0.996	19		M_FR13_EuGene_001229	171	0.071	0.893	0.081	S	1	19		M_FR13_EuGene_00122991	171	5.54	3.17	0	o
>M_FR13_EuGene_00123121_FR13_scaffold00518_Truncated=end	YES	0.968	18		M_FR13_EuGene_001231	251	0.227	0.509	0.081	S	4	18		M_FR13_EuGene_00123121	251	0.39	0.05	0	o
>M_FR13_EuGene_00123631_FR13_scaffold00533	YES	1	23		M_FR13_EuGene_001236	277	0.156	0.856	0.023	S	2	23		M_FR13_EuGene_00123631	277	0.62	0.55	0	o
>M_FR13_EuGene_00123661_FR13_scaffold00533	YES	0.999	16		M_FR13_EuGene_001236	75	0.04	0.943	0.081	S	1	16		M_FR13_EuGene_00123661	75	0.33	0.33	0	o
>M_FR13_EuGene_00123741_FR13_scaffold00535	YES	0.992	18		M_FR13_EuGene_001237	33	0.05	0.855	0.128	S	2	18		M_FR13_EuGene_00123741	33	0.23	0.23	0	o
>M_FR13_EuGene_00123801_FR13_scaffold00536	YES	0.999	19		M_FR13_EuGene_001238	198	0.039	0.935	0.054	S	1	19		M_FR13_EuGene_00123801	198	3.57	3.57	0	o
>M_FR13_EuGene_00123831_FR13_scaffold00537	YES	1	18		M_FR13_EuGene_001238	239	0.061	0.9	0.057	S	1	18		M_FR13_EuGene_00123831	239	1.98	1.94	0	o
>M_FR13_EuGene_00123921_FR13_scaffold00541_Truncated=end	YES	0.987	36		M_FR13_EuGene_001239	271	0.317	0.422	0.062	S	5	36		M_FR13_EuGene_00123921	271	8.3	7.76	0	o
>M_FR13_EuGene_00124181_FR13_scaffold00548	YES	0.995	15		M_FR13_EuGene_001241	77	0.071	0.86	0.12	S	2	15		M_FR13_EuGene_00124181	77	0.1	0.07	0	o
>M_FR13_EuGene_00124351_FR13_scaffold00555_Truncated=end	YES	0.997	17		M_FR13_EuGene_001243	122	0.032	0.933	0.076	S	1	17		M_FR13_EuGene_00124351	122	2.48	2.48	0	o
>M_FR13_EuGene_00124391_FR13_scaffold00556	YES	1	21		M_FR13_EuGene_001243	192	0.04	0.954	0.039	S	1	21		M_FR13_EuGene_00124391	192	0.28	0.27	0	o
>M_FR13_EuGene_00124531_FR13_scaffold00561	YES	1	18		M_FR13_EuGene_001245	61	0.082	0.883	0.063	S	1	18		M_FR13_EuGene_00124531	61	3.26	3.26	0	o
>M_FR13_EuGene_00125141_FR13_scaffold00577_Truncated=end	YES	0.999	19		M_FR13_EuGene_001251	277	0.154	0.753	0.047	S	3	19		M_FR13_EuGene_00125141	277	0.17	0.03	0	o
>M_FR13_EuGene_00125361_FR13_scaffold00584_Truncated=end	YES	0.927	25		M_FR13_EuGene_001253	122	0.073	0.772	0.161	S	2	25		M_FR13_EuGene_00125361	122	4.54	4.54	0	o
>M_FR13_EuGene_00125371_FR13_scaffold00584	YES	0.997	16		M_FR13_EuGene_001253	146	0.066	0.91	0.068	S	1	16		M_FR13_EuGene_00125371	146	0.25	0.25	0	o
>M_FR13_EuGene_00125421_FR13_scaffold00586_Truncated=end	YES	0.999	17		M_FR13_EuGene_001254	150	0.038	0.889	0.124	S	2	17		M_FR13_EuGene_00125421	150	0.18	0.17	0	o
>M_FR13_EuGene_00125541_FR13_scaffold00590	YES	0.999	18		M_FR13_EuGene_001255	110	0.041	0.918	0.076	S	1	18		M_FR13_EuGene_00125541	110	2.8	2.8	0	o
>M_FR13_EuGene_00126131_FR13_scaffold00608	YES	0.981	23		M_FR13_EuGene_001261	508	0.241	0.555	0.086	S	4	23		M_FR13_EuGene_00126131	508	0.16	0	0	o
>M_FR13_EuGene_00126161_FR13_scaffold00608	YES	0.974	25		M_FR13_EuGene_001261	325	0.018	0.948	0.122	S	1	25		M_FR13_EuGene_00126161	325	2.27	2.1	0	o
>M_FR13_EuGene_00126291_FR13_scaffold00612	YES	0.998	23		M_FR13_EuGene_001262	248	0.066	0.961	0.038	S	1	23		M_FR13_EuGene_00126291	248	0.42	0.38	0	o
>M_FR13_EuGene_00126331_FR13_scaffold00613_Truncated=end	YES	0.992	22		M_FR13_EuGene_001263	90	0.022	0.926	0.116	S	1	22		M_FR13_EuGene_00126331	90	8.93	8.93	0	o
>M_FR13_EuGene_00126351_FR13_scaffold00615_Truncated=end	YES	0.999	19		M_FR13_EuGene_001263	296	0.029	0.936	0.058	S	1	19		M_FR13_EuGene_00126351	296	2.33	2.23	0	o
>M_FR13_EuGene_00126711_FR13_scaffold00625_Truncated=end	YES	1	19		M_FR13_EuGene_001267	163	0.035	0.915	0.1	S	1	19		M_FR13_EuGene_00126711	163	0.1	0.1	0	o
>M_FR13_EuGene_00126781_FR13_scaffold00627	YES	0.997	21		M_FR13_EuGene_001267	467	0.033	0.873	0.15	S	2	21		M_FR13_EuGene_00126781	467	8.56	2.97	0	o
>M_FR13_EuGene_00126911_FR13_scaffold00632_Truncated=end	YES	1	26		M_FR13_EuGene_001269	183	0.02	0.971	0.038	S	1	26		M_FR13_EuGene_00126911	183	4.39	4.39	0	o
>M_FR13_EuGene_00127011_FR13_scaffold00634	YES	1	21		M_FR13_EuGene_001270	102	0.038	0.926	0.058	S	1	21		M_FR13_EuGene_00127011	102	0.85	0.85	0	o
>M_FR13_EuGene_00127151_FR13_scaffold00639	YES	1	19		M_FR13_EuGene_001271	103	0.113	0.925	0.02	S	1	19		M_FR13_EuGene_00127151	103	15.82	15.82	0	o
>M_FR13_EuGene_00127161_FR13_scaffold00639	YES	0.996	20		M_FR13_EuGene_001271	224	0.25	0.546	0.118	S	4	20		M_FR13_EuGene_00127161	224	13.02	13.01	0	o
>M_FR13_EuGene_00127441_FR13_scaffold00648_Truncated=end	YES	0.998	23		M_FR13_EuGene_001274	108	0.044	0.955	0.061	S	1	23		M_FR13_EuGene_00127441	108	2.8	2.8	0	o
>M_FR13_EuGene_00127461_FR13_scaffold00649	YES	0.995	21		M_FR13_EuGene_001274	324	0.387	0.727	0.013	S	4	21		M_FR13_EuGene_00127461	324	9.42	6.42	0	o
>M_FR13_EuGene_00127541_FR13_scaffold00651	YES	0.992	29		M_FR13_EuGene_001275	68	0.014	0.973	0.057	S	1	29		M_FR13_EuGene_00127541	68	13.41	13.41	0	o
>M_FR13_EuGene_00127591_FR13_scaffold00654_Truncated=end	YES	1	24		M_FR13_EuGene_001275	86	0.054	0.961	0.022	S	1	24		M_FR13_EuGene_00127591	86	7.46	7.46	0	o
>M_FR13_EuGene_00127871_FR13_scaffold00664	YES	0.989	19		M_FR13_EuGene_001278	290	0.068	0.874	0.066	S	1	19		M_FR13_EuGene_00127871	290	7.12	6.99	0	o
>M_FR13_EuGene_00128061_FR13_scaffold00669	YES	0.999	18		M_FR13_EuGene_001280	178	0.337	0.83	0.011	S	3	18		M_FR13_EuGene_00128061	178	0.01	0.01	0	o
>M_FR13_EuGene_00128391_FR13_scaffold00680	YES	0.972	33		M_FR13_EuGene_001283	582	0.021	0.929	0.187	S	2	33		M_FR13_EuGene_00128391	582	2.19	2.18	0	o
>M_FR13_EuGene_00128431_FR13_scaffold00682	YES	0.999	22		M_FR13_EuGene_001284	142	0.094	0.872	0.063	S	2	22		M_FR13_EuGene_00128431	142	2.86	2.86	0	o
>M_FR13_EuGene_00128511_FR13_scaffold00685_Truncated=end	YES	1	18		M_FR13_EuGene_001285	410	0.235	0.794	0.041	S	3	18		M_FR13_EuGene_00128511	410	0.3	0.23	0	o
>M_FR13_EuGene_00128761_FR13_scaffold00695_Truncated=start	YES	1	17		M_FR13_EuGene_001287	76	0.024	0.966	0.039	S	1	17		M_FR13_EuGene_00128761	76	17.31	17.3	0	o
>M_FR13_EuGene_00128821_FR13_scaffold00699	YES	0.995	18		M_FR13_EuGene_001288	111	0.071	0.881	0.058	S	1	18		M_FR13_EuGene_00128821	111	0.91	0.91	0	o
>M_FR13_EuGene_00129081_FR13_scaffold00709_Truncated=start	YES	0.977	17		M_FR13_EuGene_001290	108	0.032	0.914	0.141	S	2	17		M_FR13_EuGene_00129081	108	5.16	5.16	0	o
>M_FR13_EuGene_00129141_FR13_scaffold00711_Truncated=end	YES	0.997	25		M_FR13_EuGene_001291	247	0.175	0.854	0.02	S	2	25		M_FR13_EuGene_00129141	247	1.29	1.29	0	o
>M_FR13_EuGene_00129181_FR13_scaffold00713_Truncated=end	YES	0.999	20		M_FR13_EuGene_001291	64	0.05	0.859	0.141	S	2	20		M_FR13_EuGene_00129181	64	5.7	5.7	0	o
>M_FR13_EuGene_00129201_FR13_scaffold00713_Truncated=end	YES	0.998	18		M_FR13_EuGene_001292	51	0.143	0.826	0.041	S	2	18		M_FR13_EuGene_00129201	51	2.79	2.79	0	o
>M_FR13_EuGene_00129271_FR13_scaffold00717_Truncated=end	YES	0.973	20		M_FR13_EuGene_001292	87	0.04	0.941	0.044	S	1	20		M_FR13_EuGene_00129271	87	12.66	12.66	0	o
>M_FR13_EuGene_00129391_FR13_scaffold00720	YES	0.998	18		M_FR13_EuGene_001293	399	0.023	0.924	0.122	S	1	18		M_FR13_EuGene_00129391	399	0.15	0	0	o
>M_FR13_EuGene_00129541_FR13_scaffold00727	YES	0.996	17		M_FR13_EuGene_001295	178	0.047	0.918	0.069	S	1	17		M_FR13_EuGene_00129541	178	2.92	0.47	0	o
>M_FR13_EuGene_00129621_FR13_scaffold00730_Truncated=end	YES	0.999	16		M_FR13_EuGene_001296	354	0.164	0.655	0.059	S	3	16		M_FR13_EuGene_00129621	354	0.04	0.02	0	o
>M_FR13_EuGene_00129831_FR13_scaffold00738_Truncated=end	YES	0.999	16		M_FR13_EuGene_001298	522	0.333	0.755	0.023	S	3	16		M_FR13_EuGene_00129831	522	3.14	2.73	0	o
>M_FR13_EuGene_00130041_FR13_scaffold00747_Truncated=end	YES	0.999	18		M_FR13_EuGene_001300	75	0.124	0.699	0.122	S	3	18		M_FR13_EuGene_00130041	75	0.31	0.31	0	o
>M_FR13_EuGene_00130151_FR13_scaffold00752	YES	0.998	18		M_FR13_EuGene_001301	113	0.034	0.919	0.149	S	2	18		M_FR13_EuGene_00130151	113	0.01	0.01	0	o
>M_FR13_EuGene_00130401_FR13_scaffold00761	YES	0.997	19		M_FR13_EuGene_001304	124	0.082	0.754	0.096	S	2	19		M_FR13_EuGene_00130401	124	2.08	2.08	0	o
>M_FR13_EuGene_00130411_FR13_scaffold00761	YES	0.963	22		M_FR13_EuGene_001304	50	0.051	0.876	0.053	S	1	22		M_FR13_EuGene_00130411	50	2.69	2.69	0	o
>M_FR13_EuGene_00130451_FR13_scaffold00763_Truncated=end	YES	0.998	21		M_FR13_EuGene_001304	523	0.177	0.803	0.045	S	2	21		M_FR13_EuGene_00130451	523	1.64	1.64	0	o
>M_FR13_EuGene_00130761_FR13_scaffold00775	YES	1	22		M_FR13_EuGene_001307	138	0.091	0.847	0.041	S	2	22		M_FR13_EuGene_00130761	138	2.64	2.63	0	o
>M_FR13_EuGene_00131091_FR13_scaffold00789	YES	0.999	16		M_FR13_EuGene_001310	44	0.028	0.916	0.112	S	1	16		M_FR13_EuGene_00131091	44	0.5	0.5	0	o
>M_FR13_EuGene_00131141_FR13_scaffold00791	YES	1	17		M_FR13_EuGene_001311	162	0.06	0.887	0.06	S	1	17		M_FR13_EuGene_00131141	162	0.43	0.22	0	o
>M_FR13_EuGene_00131291_FR13_scaffold00797	YES	0.998	24		M_FR13_EuGene_001312	275	0.413	0.455	0.047	S	5	24		M_FR13_EuGene_00131291	275	2.05	2.04	0	o
>M_FR13_EuGene_00131481_FR13_scaffold00807_Truncated=end	YES	0.997	17		M_FR13_EuGene_001314	153	0.09	0.849	0.062	S	2	17		M_FR13_EuGene_00131481	153	1.7	1.69	0	o
>M_FR13_EuGene_00131701_FR13_scaffold00816	YES	0.983	19		M_FR13_EuGene_001317	499	0.183	0.807	0.052	S	2	19		M_FR13_EuGene_00131701	499	3.59	0.25	0	o
>M_FR13_EuGene_00132101_FR13_scaffold00834	YES	0.999	19		M_FR13_EuGene_001321	112	0.07	0.866	0.05	S	2	19		M_FR13_EuGene_00132101	112	10.76	10.76	0	o
>M_FR13_EuGene_00132121_FR13_scaffold00835	YES	0.983	15		M_FR13_EuGene_001321	117	0.037	0.87	0.117	S	2	15		M_FR13_EuGene_00132121	117	0.67	0.67	0	o
>M_FR13_EuGene_00132421_FR13_scaffold00851_Truncated=end	YES	0.998	22		M_FR13_EuGene_001324	126	0.088	0.909	0.017	S	1	22		M_FR13_EuGene_00132421	126	7.94	6.23	0	o
>M_FR13_EuGene_00132461_FR13_scaffold00854	YES	0.975	21		M_FR13_EuGene_001324	252	0.062	0.707	0.267	S	3	21		M_FR13_EuGene_00132461	252	2.6	2.6	0	o
>M_FR13_EuGene_00132481_FR13_scaffold00855_Truncated=end	YES	1	20		M_FR13_EuGene_001324	62	0.094	0.86	0.03	S	2	20		M_FR13_EuGene_00132481	62	2.23	2.23	0	o
>M_FR13_EuGene_00132611_FR13_scaffold00860	YES	1	22		M_FR13_EuGene_001326	668	0.202	0.785	0.03	S	3	22		M_FR13_EuGene_00132611	668	0.8	0.6	0	o
>M_FR13_EuGene_00132641_FR13_scaffold00862_Truncated=end	YES	0.976	25		M_FR13_EuGene_001326	289	0.322	0.615	0.038	S	4	25		M_FR13_EuGene_00132641	289	3.5	0.01	0	o
>M_FR13_EuGene_00132671_FR13_scaffold00864	YES	0.985	20		M_FR13_EuGene_001326	118	0.333	0.581	0.033	S	4	20		M_FR13_EuGene_00132671	118	1.78	1.78	0	o
>M_FR13_EuGene_00132681_FR13_scaffold00864	YES	1	19		M_FR13_EuGene_001326	286	0.067	0.953	0.027	S	1	19		M_FR13_EuGene_00132681	286	4.4	4.4	0	o
>M_FR13_EuGene_00132961_FR13_scaffold00879_Truncated=end	YES	0.998	17		M_FR13_EuGene_001329	62	0.039	0.914	0.084	S	1	17		M_FR13_EuGene_00132961	62	5.5	5.5	0	o
>M_FR13_EuGene_00133311_FR13_scaffold00897	YES	1	17		M_FR13_EuGene_001333	165	0.017	0.97	0.055	S	1	17		M_FR13_EuGene_00133311	165	0.01	0.01	0	o
>M_FR13_EuGene_00133331_FR13_scaffold00898	YES	1	18		M_FR13_EuGene_001333	144	0.25	0.855	0.015	S	2	18		M_FR13_EuGene_00133331	144	0.53	0.53	0	o
>M_FR13_EuGene_00133381_FR13_scaffold00903_Truncated=end	YES	0.985	18		M_FR13_EuGene_001333	334	0.079	0.655	0.206	S	3	18		M_FR13_EuGene_00133381	334	0.01	0	0	o
>M_FR13_EuGene_00133731_FR13_scaffold00921	YES	1	16		M_FR13_EuGene_001337	262	0.023	0.982	0.073	S	1	16		M_FR13_EuGene_00133731	262	0.16	0.09	0	o
>M_FR13_EuGene_00134241_FR13_scaffold00953	YES	0.996	18		M_FR13_EuGene_001342	224	0.231	0.838	0.022	S	2	18		M_FR13_EuGene_00134241	224	6.7	6.64	0	o
>M_FR13_EuGene_00134321_FR13_scaffold00957_Truncated=end	YES	0.998	19		M_FR13_EuGene_001343	120	0.146	0.67	0.082	S	3	19		M_FR13_EuGene_00134321	120	6.42	6.42	0	o
>M_FR13_EuGene_00134471_FR13_scaffold00966	YES	1	19		M_FR13_EuGene_001344	247	0.111	0.93	0.02	S	1	19		M_FR13_EuGene_00134471	247	14.25	14.25	0	o
>M_FR13_EuGene_00134551_FR13_scaffold00970	YES	0.998	19		M_FR13_EuGene_001345	158	0.056	0.927	0.036	S	1	19		M_FR13_EuGene_00134551	158	5	4.99	0	o
>M_FR13_EuGene_00134561_FR13_scaffold00970	YES	0.974	22		M_FR13_EuGene_001345	72	0.129	0.605	0.182	S	3	22		M_FR13_EuGene_00134561	72	4.32	4.32	0	o
>M_FR13_EuGene_00134571_FR13_scaffold00970_Truncated=end	YES	0.999	19		M_FR13_EuGene_001345	92	0.13	0.901	0.013	S	2	19		M_FR13_EuGene_00134571	92	13.05	13.04	0	o
>M_FR13_EuGene_00134801_FR13_scaffold00980	YES	0.948	27		M_FR13_EuGene_001348	425	0.355	0.463	0.055	S	5	27		M_FR13_EuGene_00134801	425	19.16	11.83	0	o
>M_FR13_EuGene_00134851_FR13_scaffold00982	YES	1	22		M_FR13_EuGene_001348	566	0.067	0.965	0.016	S	1	22		M_FR13_EuGene_00134851	566	35.84	16.09	0	o
>M_FR13_EuGene_00134971_FR13_scaffold00989	YES	0.998	16		M_FR13_EuGene_001349	669	0.047	0.67	0.343	S	4	16		M_FR13_EuGene_00134971	669	0.04	0.01	0	o
>M_FR13_EuGene_00135031_FR13_scaffold00994_Truncated=end	YES	0.998	18		M_FR13_EuGene_001350	401	0.294	0.628	0.075	S	4	18		M_FR13_EuGene_00135031	401	1.32	1.26	0	o
>M_FR13_EuGene_00135181_FR13_scaffold01003_Truncated=start	YES	0.954	28		M_FR13_EuGene_001351	773	0.126	0.879	0.025	S	2	28		M_FR13_EuGene_00135181	773	0.14	0.04	0	o
>M_FR13_EuGene_00135261_FR13_scaffold01006	YES	0.977	16		M_FR13_EuGene_001352	447	0.142	0.772	0.093	S	2	16		M_FR13_EuGene_00135261	447	0.32	0.27	0	o
>M_FR13_EuGene_00135421_FR13_scaffold01016	YES	1	18		M_FR13_EuGene_001354	154	0.022	0.965	0.064	S	1	18		M_FR13_EuGene_00135421	154	1.02	1.02	0	o
>M_FR13_EuGene_00136201_FR13_scaffold01056_Truncated=end	YES	0.999	17		M_FR13_EuGene_001362	685	0.028	0.943	0.107	S	1	17		M_FR13_EuGene_00136201	685	0.03	0.02	0	o
>M_FR13_EuGene_00136261_FR13_scaffold01060	YES	0.947	18		M_FR13_EuGene_001362	95	0.025	0.948	0.07	S	1	18		M_FR13_EuGene_00136261	95	4.96	4.96	0	o
>M_FR13_EuGene_00136281_FR13_scaffold01061	YES	0.998	20		M_FR13_EuGene_001362	123	0.04	0.907	0.07	S	1	20		M_FR13_EuGene_00136281	123	4.85	4.85	0	o
>M_FR13_EuGene_00136431_FR13_scaffold01070_Truncated=end	YES	0.999	23		M_FR13_EuGene_001364	66	0.511	0.596	0.016	S	5	23		M_FR13_EuGene_00136431	66	0.17	0.17	0	o
>M_FR13_EuGene_00136451_FR13_scaffold01072_Truncated=end	YES	0.999	25		M_FR13_EuGene_001364	382	0.104	0.874	0.025	S	2	25		M_FR13_EuGene_00136451	382	15.86	6.63	0	o
>M_FR13_EuGene_00136911_FR13_scaffold01099_Truncated=end	YES	1	18		M_FR13_EuGene_001369	138	0.123	0.706	0.079	S	3	18		M_FR13_EuGene_00136911	138	0.03	0.02	0	o
>M_FR13_EuGene_00136921_FR13_scaffold01100	YES	0.986	17		M_FR13_EuGene_001369	104	0.042	0.897	0.119	S	2	17		M_FR13_EuGene_00136921	104	1.29	1.29	0	o
>M_FR13_EuGene_00137381_FR13_scaffold01128_Truncated=end	YES	1	27		M_FR13_EuGene_001373	100	0.08	0.893	0.031	S	1	27		M_FR13_EuGene_00137381	100	7.74	7.72	0	o
>M_FR13_EuGene_00137431_FR13_scaffold01132	YES	1	21		M_FR13_EuGene_001374	596	0.361	0.781	0.012	S	3	21		M_FR13_EuGene_00137431	596	1.94	1.93	0	o
>M_FR13_EuGene_00137461_FR13_scaffold01133_Truncated=start	YES	0.913	16		M_FR13_EuGene_001374	303	0.145	0.472	0.32	S	5	16		M_FR13_EuGene_00137461	303	0.35	0.34	0	o
>M_FR13_EuGene_00138211_FR13_scaffold01189	YES	0.943	24		M_FR13_EuGene_001382	49	0.026	0.873	0.215	S	2	24		M_FR13_EuGene_00138211	49	0.82	0.82	0	o
>M_FR13_EuGene_00138781_FR13_scaffold01222_Truncated=end	YES	1	21		M_FR13_EuGene_001387	159	0.157	0.812	0.028	S	2	21		M_FR13_EuGene_00138781	159	0.55	0.55	0	o
>M_FR13_EuGene_00138891_FR13_scaffold01229_Truncated=end	YES	1	21		M_FR13_EuGene_001388	59	0.033	0.901	0.084	S	1	21		M_FR13_EuGene_00138891	59	14.04	14.04	0	o
>M_FR13_EuGene_00139041_FR13_scaffold01241	YES	0.997	17		M_FR13_EuGene_001390	263	0.089	0.73	0.099	S	2	17		M_FR13_EuGene_00139041	263	4.46	3.13	0	o
>M_FR13_EuGene_00139051_FR13_scaffold01241_Truncated=end	YES	0.999	19		M_FR13_EuGene_001390	67	0.478	0.665	0.012	S	5	19		M_FR13_EuGene_00139051	67	1.68	1.66	0	o
>M_FR13_EuGene_00139111_FR13_scaffold01244	YES	1	18		M_FR13_EuGene_001391	413	0.077	0.895	0.053	S	1	18		M_FR13_EuGene_00139111	413	0.38	0.38	0	o
>M_FR13_EuGene_00139571_FR13_scaffold01276	YES	0.998	16		M_FR13_EuGene_001395	247	0.046	0.937	0.125	S	1	16		M_FR13_EuGene_00139571	247	0.74	0.73	0	o
>M_FR13_EuGene_00139771_FR13_scaffold01289	YES	1	19		M_FR13_EuGene_001397	86	0.114	0.875	0.033	S	2	19		M_FR13_EuGene_00139771	86	0.5	0.5	0	o
>M_FR13_EuGene_00139781_FR13_scaffold01290	YES	0.952	21		M_FR13_EuGene_001397	110	0.032	0.846	0.128	S	2	21		M_FR13_EuGene_00139781	110	0.15	0.15	0	o
>M_FR13_EuGene_00140251_FR13_scaffold01326_Truncated=end	YES	0.987	17		M_FR13_EuGene_001402	314	0.136	0.683	0.183	S	3	17		M_FR13_EuGene_00140251	314	0.09	0	0	o
>M_FR13_EuGene_00140751_FR13_scaffold01361_Truncated=end	YES	0.96	21		M_FR13_EuGene_001407	484	0.212	0.882	0.01	S	2	21		M_FR13_EuGene_00140751	484	3.09	3.06	0	o
>M_FR13_EuGene_00141161_FR13_scaffold01391_Truncated=end	YES	0.972	23		M_FR13_EuGene_001411	193	0.178	0.791	0.061	S	2	23		M_FR13_EuGene_00141161	193	15.18	15.18	0	o
>M_FR13_EuGene_00141231_FR13_scaffold01394_Truncated=end	YES	0.999	21		M_FR13_EuGene_001412	94	0.603	0.646	0.013	S	5	21		M_FR13_EuGene_00141231	94	0.52	0.52	0	o
>M_FR13_EuGene_00142061_FR13_scaffold01447	YES	0.998	18		M_FR13_EuGene_001420	151	0.043	0.9	0.093	S	1	18		M_FR13_EuGene_00142061	151	0.12	0.11	0	o
>M_FR13_EuGene_00142121_FR13_scaffold01450_Truncated=end	YES	1	20		M_FR13_EuGene_001421	235	0.075	0.951	0.031	S	1	20		M_FR13_EuGene_00142121	235	0.63	0.56	0	o
>M_FR13_EuGene_00142211_FR13_scaffold01457_Truncated=end	YES	0.997	18		M_FR13_EuGene_001422	493	0.114	0.867	0.043	S	2	18		M_FR13_EuGene_00142211	493	0.08	0.08	0	o
>M_FR13_EuGene_00142431_FR13_scaffold01472	YES	0.981	22		M_FR13_EuGene_001424	183	0.034	0.938	0.064	S	1	22		M_FR13_EuGene_00142431	183	0.47	0.32	0	o
>M_FR13_EuGene_00142511_FR13_scaffold01476_Truncated=end	YES	0.994	19		M_FR13_EuGene_001425	222	0.05	0.918	0.059	S	1	19		M_FR13_EuGene_00142511	222	0.47	0.27	0	o
>M_FR13_EuGene_00142671_FR13_scaffold01488_Truncated=end	YES	0.971	26		M_FR13_EuGene_001426	445	0.024	0.957	0.04	S	1	26		M_FR13_EuGene_00142671	445	5.75	5.57	0	o
>M_FR13_EuGene_00142971_FR13_scaffold01506_Truncated=end	YES	0.999	16		M_FR13_EuGene_001429	92	0.095	0.891	0.039	S	2	16		M_FR13_EuGene_00142971	92	3.7	3.7	0	o
>M_FR13_EuGene_00143271_FR13_scaffold01526_Truncated=end	YES	0.996	21		M_FR13_EuGene_001432	134	0.085	0.72	0.069	S	2	21		M_FR13_EuGene_00143271	134	24.15	13.18	0	o
>M_FR13_EuGene_00143341_FR13_scaffold01531_Truncated=end	YES	1	19		M_FR13_EuGene_001433	277	0.089	0.89	0.058	S	1	19		M_FR13_EuGene_00143341	277	1.91	1.91	0	o
>M_FR13_EuGene_00143441_FR13_scaffold01540_Truncated=end	YES	1	18		M_FR13_EuGene_001434	247	0.021	0.951	0.083	S	1	18		M_FR13_EuGene_00143441	247	0.59	0.06	0	o
>M_FR13_EuGene_00143751_FR13_scaffold01560	YES	1	21		M_FR13_EuGene_001437	83	0.018	0.968	0.053	S	1	21		M_FR13_EuGene_00143751	83	10.27	10.27	0	o
>M_FR13_EuGene_00143821_FR13_scaffold01565_Truncated=end	YES	1	20		M_FR13_EuGene_001438	478	0.061	0.916	0.046	S	1	20		M_FR13_EuGene_00143821	478	0.37	0.11	0	o
>M_FR13_EuGene_00144181_FR13_scaffold01588_Truncated=end	YES	0.996	17		M_FR13_EuGene_001441	62	0.185	0.812	0.039	S	2	17		M_FR13_EuGene_00144181	62	0.15	0.15	0	o
>M_FR13_EuGene_00144271_FR13_scaffold01593	YES	0.997	17		M_FR13_EuGene_001442	126	0.027	0.936	0.078	S	1	17		M_FR13_EuGene_00144271	126	0.17	0.17	0	o
>M_FR13_EuGene_00144431_FR13_scaffold01605_Truncated=end	YES	0.999	19		M_FR13_EuGene_001444	248	0.032	0.931	0.079	S	1	19		M_FR13_EuGene_00144431	248	0.05	0.05	0	o
>M_FR13_EuGene_00144641_FR13_scaffold01622_Truncated=end	YES	1	21		M_FR13_EuGene_001446	142	0.036	0.954	0.033	S	1	21		M_FR13_EuGene_00144641	142	2.17	2.17	0	o
>M_FR13_EuGene_00144771_FR13_scaffold01631_Truncated=end	YES	0.927	19		M_FR13_EuGene_001447	294	0.019	0.91	0.24	S	2	19		M_FR13_EuGene_00144771	294	12.76	2.79	0	o
>M_FR13_EuGene_00145501_FR13_scaffold01679	YES	0.993	18		M_FR13_EuGene_001455	50	0.022	0.937	0.098	S	1	18		M_FR13_EuGene_00145501	50	2.1	2.1	0	o
>M_FR13_EuGene_00145791_FR13_scaffold01699_Truncated=end	YES	0.999	22		M_FR13_EuGene_001457	330	0.215	0.771	0.023	S	3	22		M_FR13_EuGene_00145791	330	8.43	8.25	0	o
>M_FR13_EuGene_00146321_FR13_scaffold01735_Truncated=end	YES	0.982	23		M_FR13_EuGene_001463	330	0.102	0.439	0.287	S	5	23		M_FR13_EuGene_00146321	330	0.64	0.62	0	o
>M_FR13_EuGene_00146611_FR13_scaffold01756	YES	0.999	20		M_FR13_EuGene_001466	150	0.072	0.935	0.038	S	1	20		M_FR13_EuGene_00146611	150	0.57	0.57	0	o
>M_FR13_EuGene_00146831_FR13_scaffold01775	YES	0.999	21		M_FR13_EuGene_001468	139	0.048	0.922	0.028	S	1	21		M_FR13_EuGene_00146831	139	2.82	2.82	0	o
>M_FR13_EuGene_00146911_FR13_scaffold01781_Truncated=end	YES	1	22		M_FR13_EuGene_001469	132	0.023	0.944	0.079	S	1	22		M_FR13_EuGene_00146911	132	0.65	0.65	0	o
>M_FR13_EuGene_00146961_FR13_scaffold01784	YES	0.999	19		M_FR13_EuGene_001469	370	0.088	0.839	0.047	S	2	19		M_FR13_EuGene_00146961	370	0.66	0.66	0	o
>M_FR13_EuGene_00147141_FR13_scaffold01799_Truncated=end	YES	0.999	21		M_FR13_EuGene_001471	364	0.021	0.866	0.13	S	2	21		M_FR13_EuGene_00147141	364	8.38	8.34	0	o
>M_FR13_EuGene_00147671_FR13_scaffold01840_Truncated=end	YES	0.998	18		M_FR13_EuGene_001476	294	0.072	0.857	0.071	S	2	18		M_FR13_EuGene_00147671	294	0.73	0.66	0	o
>M_FR13_EuGene_00147711_FR13_scaffold01844	YES	0.932	38		M_FR13_EuGene_001477	274	0.341	0.67	0.046	S	4	38		M_FR13_EuGene_00147711	274	9.36	1.91	0	o
>M_FR13_EuGene_00147811_FR13_scaffold01852_Truncated=end	YES	0.998	16		M_FR13_EuGene_001478	241	0.081	0.811	0.124	S	2	16		M_FR13_EuGene_00147811	241	0.01	0.01	0	o
>M_FR13_EuGene_00147961_FR13_scaffold01861_Truncated=end	YES	0.995	17		M_FR13_EuGene_001479	203	0.276	0.571	0.038	S	4	17		M_FR13_EuGene_00147961	203	0.03	0.02	0	o
>M_FR13_EuGene_00148431_FR13_scaffold01897_Truncated=end	YES	0.995	24		M_FR13_EuGene_001484	55	0.119	0.643	0.106	S	3	24		M_FR13_EuGene_00148431	55	0.54	0.54	0	i
>M_FR13_EuGene_00148511_FR13_scaffold01907_Truncated=end	YES	0.999	19		M_FR13_EuGene_001485	322	0.075	0.782	0.056	S	2	19		M_FR13_EuGene_00148511	322	0.29	0.29	0	o
>M_FR13_EuGene_00148581_FR13_scaffold01914_Truncated=end	YES	0.988	25		M_FR13_EuGene_001485	53	0.134	0.816	0.038	S	2	25		M_FR13_EuGene_00148581	53	0.08	0.08	0	o
>M_FR13_EuGene_00148621_FR13_scaffold01917_Truncated=end	YES	1	20		M_FR13_EuGene_001486	189	0.234	0.637	0.044	S	3	20		M_FR13_EuGene_00148621	189	1.14	0.07	0	o
>M_FR13_EuGene_00149061_FR13_scaffold01954	YES	0.999	22		M_FR13_EuGene_001490	60	0.036	0.909	0.052	S	1	22		M_FR13_EuGene_00149061	60	2.24	2.24	0	o
>M_FR13_EuGene_00149311_FR13_scaffold01972_Truncated=end	YES	1	17		M_FR13_EuGene_001493	114	0.13	0.943	0.04	S	1	17		M_FR13_EuGene_00149311	114	1.89	1.61	0	o
>M_FR13_EuGene_00149721_FR13_scaffold02005_Truncated=end	YES	0.991	19		M_FR13_EuGene_001497	166	0.279	0.408	0.205	S	5	19		M_FR13_EuGene_00149721	166	0.04	0.04	0	o
>M_FR13_EuGene_00149851_FR13_scaffold02012_Truncated=start	YES	0.968	28		M_FR13_EuGene_001498	581	0.032	0.949	0.069	S	1	28		M_FR13_EuGene_00149851	581	27.21	1.36	0	o
>M_FR13_EuGene_00149971_FR13_scaffold02019_Truncated=end	YES	0.99	28		M_FR13_EuGene_001499	266	0.023	0.938	0.086	S	1	28		M_FR13_EuGene_00149971	266	0.5	0.5	0	o
>M_FR13_EuGene_00150011_FR13_scaffold02022_Truncated=end	YES	0.998	19		M_FR13_EuGene_001500	154	0.032	0.944	0.079	S	1	19		M_FR13_EuGene_00150011	154	0.08	0.08	0	o
>M_FR13_EuGene_00150271_FR13_scaffold02045	YES	0.999	19		M_FR13_EuGene_001502	198	0.019	0.935	0.104	S	1	19		M_FR13_EuGene_00150271	198	8.2	7.24	0	o
>M_FR13_EuGene_00150321_FR13_scaffold02049	YES	1	18		M_FR13_EuGene_001503	131	0.047	0.909	0.048	S	1	18		M_FR13_EuGene_00150321	131	1.27	1.27	0	o
>M_FR13_EuGene_00025001_FR13_scaffold00027_Truncated=end	YES	0.939	33		M_FR13_EuGene_000250	129	0.044	0.467	0.566	_	5	-		M_FR13_EuGene_00025001	129	3.8	3.76	0	o
>M_FR13_EuGene_00041511_FR13_scaffold00055_Truncated=end	YES	0.909	22		M_FR13_EuGene_000415	214	0.092	0.336	0.547	_	4	-		M_FR13_EuGene_00041511	214	0.78	0.64	0	o
>M_FR13_EuGene_00081971_FR13_scaffold00160	YES	0.954	27		M_FR13_EuGene_000819	238	0.153	0.313	0.408	_	5	-		M_FR13_EuGene_00081971	238	15.36	15.11	0	o
>M_FR13_EuGene_00085681_FR13_scaffold00173	YES	0.969	22		M_FR13_EuGene_000856	62	0.128	0.307	0.38	_	5	-		M_FR13_EuGene_00085681	62	0.04	0.04	0	o
>M_FR13_EuGene_00111621_FR13_scaffold00326	YES	0.959	20		M_FR13_EuGene_001116	78	0.457	0.046	0.462	_	5	-		M_FR13_EuGene_00111621	78	0	0	0	o
>M_FR13_EuGene_00112081_FR13_scaffold00331_Truncated=end	YES	0.987	24		M_FR13_EuGene_001120	251	0.299	0.122	0.442	_	5	-		M_FR13_EuGene_00112081	251	1.47	1.4	0	o
>M_FR13_EuGene_00144121_FR13_scaffold01584	YES	0.959	23		M_FR13_EuGene_001441	115	0.121	0.33	0.369	_	5	-		M_FR13_EuGene_00144121	115	2.09	2.09	0	o
>M_FR13_EuGene_00145651_FR13_scaffold01689_Truncated=start	YES	0.984	27		M_FR13_EuGene_001456	126	0.069	0.325	0.547	_	4	-		M_FR13_EuGene_00145651	126	1.39	1.39	0	o

### Sheet: SignalP FR13 mini
Query name	Secreted?	Signal peptide probability(SignalP-HMM)	Cleavage site		Name	Len	mTP	SP	other	Loc	RC	TPlen		QueryID	length	ExpAA	First60	PredHel	Topology
>M_FR13_EuGene_00036071_FR13_scaffold00045	YES	0.999	20		M_FR13_EuGene_000360	229	0.025	0.939	0.058	S	1	20		M_FR13_EuGene_00036071	229	6.84	6.82	0	o
>M_FR13_EuGene_00036081_FR13_scaffold00045	YES	0.999	18		M_FR13_EuGene_000360	128	0.038	0.913	0.103	S	1	18		M_FR13_EuGene_00036081	128	1.07	1.07	0	o
>M_FR13_EuGene_00036121_FR13_scaffold00045	YES	0.996	20		M_FR13_EuGene_000361	185	0.028	0.911	0.129	S	2	20		M_FR13_EuGene_00036121	185	7.34	0.31	0	o
>M_FR13_EuGene_00036161_FR13_scaffold00045	YES	1	16		M_FR13_EuGene_000361	60	0.047	0.922	0.069	S	1	16		M_FR13_EuGene_00036161	60	0.12	0.12	0	o
>M_FR13_EuGene_00036281_FR13_scaffold00045	YES	0.986	22		M_FR13_EuGene_000362	584	0.136	0.708	0.098	S	3	22		M_FR13_EuGene_00036281	584	1.17	0.01	0	o
>M_FR13_EuGene_00036321_FR13_scaffold00045	YES	0.986	18		M_FR13_EuGene_000363	423	0.066	0.867	0.099	S	2	18		M_FR13_EuGene_00036321	423	0.04	0.01	0	o
>M_FR13_EuGene_00036391_FR13_scaffold00045	YES	0.999	20		M_FR13_EuGene_000363	132	0.173	0.833	0.023	S	2	20		M_FR13_EuGene_00036391	132	1.01	1	0	o
>M_FR13_EuGene_00036421_FR13_scaffold00045	YES	0.999	17		M_FR13_EuGene_000364	183	0.026	0.916	0.153	S	2	17		M_FR13_EuGene_00036421	183	0.19	0.19	0	o
>M_FR13_EuGene_00063051_FR13_scaffold00104	YES	0.995	18		M_FR13_EuGene_000630	237	0.262	0.575	0.08	S	4	18		M_FR13_EuGene_00063051	237	0.06	0.05	0	o
>M_FR13_EuGene_00063061_FR13_scaffold00104	YES	0.994	17		M_FR13_EuGene_000630	113	0.047	0.895	0.112	S	2	17		M_FR13_EuGene_00063061	113	4.62	4.6	0	o
>M_FR13_EuGene_00063081_FR13_scaffold00104_Truncated=end	YES	0.997	18		M_FR13_EuGene_000630	189	0.107	0.844	0.063	S	2	18		M_FR13_EuGene_00063081	189	0.89	0.56	0	o
>M_FR13_EuGene_00063141_FR13_scaffold00104_Truncated=end	YES	0.999	18		M_FR13_EuGene_000631	54	0.082	0.887	0.038	S	1	18		M_FR13_EuGene_00063141	54	16.41	16.41	0	o
>M_FR13_EuGene_00063161_FR13_scaffold00104	YES	0.996	18		M_FR13_EuGene_000631	87	0.049	0.924	0.045	S	1	18		M_FR13_EuGene_00063161	87	1.14	1.14	0	o
>M_FR13_EuGene_00063181_FR13_scaffold00104	YES	1	27		M_FR13_EuGene_000631	81	0.049	0.906	0.035	S	1	27		M_FR13_EuGene_00063181	81	5.01	5.01	0	o
>M_FR13_EuGene_00063251_FR13_scaffold00104	YES	1	23		M_FR13_EuGene_000632	361	0.211	0.771	0.038	S	3	23		M_FR13_EuGene_00063251	361	0.14	0.03	0	o
>M_FR13_EuGene_00063261_FR13_scaffold00104	YES	0.989	20		M_FR13_EuGene_000632	134	0.029	0.919	0.066	S	1	20		M_FR13_EuGene_00063261	134	0.51	0.51	0	o
>M_FR13_EuGene_00063321_FR13_scaffold00104	YES	0.99	20		M_FR13_EuGene_000633	292	0.201	0.845	0.03	S	2	20		M_FR13_EuGene_00063321	292	2.26	2.25	0	o
>M_FR13_EuGene_00063331_FR13_scaffold00104_Truncated=start	YES	0.97	31		M_FR13_EuGene_000633	146	0.101	0.756	0.138	S	2	31		M_FR13_EuGene_00063331	146	1.85	1.84	0	o
>M_FR13_EuGene_00063361_FR13_scaffold00104	YES	1	19		M_FR13_EuGene_000633	236	0.018	0.957	0.069	S	1	19		M_FR13_EuGene_00063361	236	1.64	1.63	0	o
>M_FR13_EuGene_00063401_FR13_scaffold00104	YES	1	16		M_FR13_EuGene_000634	330	0.031	0.925	0.062	S	1	16		M_FR13_EuGene_00063401	330	7.31	3.31	0	o
>M_FR13_EuGene_00066871_FR13_scaffold00113_Truncated=end	YES	0.999	21		M_FR13_EuGene_000668	310	0.133	0.888	0.025	S	2	21		M_FR13_EuGene_00066871	310	0.95	0.95	0	o
>M_FR13_EuGene_00066911_FR13_scaffold00113_Truncated=end	YES	0.997	21		M_FR13_EuGene_000669	235	0.042	0.942	0.047	S	1	21		M_FR13_EuGene_00066911	235	0.62	0.41	0	o
>M_FR13_EuGene_00087411_FR13_scaffold00180	YES	1	22		M_FR13_EuGene_000874	67	0.047	0.901	0.074	S	1	22		M_FR13_EuGene_00087411	67	14.97	14.97	0	o
>M_FR13_EuGene_00087421_FR13_scaffold00180_Truncated=end	YES	0.969	25		M_FR13_EuGene_000874	116	0.186	0.79	0.026	S	2	25		M_FR13_EuGene_00087421	116	7.24	7.24	0	o
>M_FR13_EuGene_00087531_FR13_scaffold00180	YES	0.999	17		M_FR13_EuGene_000875	787	0.02	0.945	0.06	S	1	17		M_FR13_EuGene_00087531	787	0.56	0.49	0	o
>M_FR13_EuGene_00087541_FR13_scaffold00180	YES	0.999	18		M_FR13_EuGene_000875	202	0.081	0.941	0.052	S	1	18		M_FR13_EuGene_00087541	202	0.1	0.1	0	o
>M_FR13_EuGene_00087561_FR13_scaffold00180_Truncated=end	YES	1	21		M_FR13_EuGene_000875	498	0.082	0.916	0.024	S	1	21		M_FR13_EuGene_00087561	498	0.12	0.03	0	o
>M_FR13_EuGene_00093871_FR13_scaffold00208	YES	0.998	22		M_FR13_EuGene_000938	87	0.081	0.771	0.056	S	2	22		M_FR13_EuGene_00093871	87	9.81	9.81	0	o
>M_FR13_EuGene_00093881_FR13_scaffold00208	YES	0.972	20		M_FR13_EuGene_000938	166	0.294	0.514	0.039	S	4	148		M_FR13_EuGene_00093881	166	0.18	0.13	0	o
>M_FR13_EuGene_00093991_FR13_scaffold00208_Truncated=start	YES	0.917	34		M_FR13_EuGene_000939	356	0.02	0.705	0.376	S	4	34		M_FR13_EuGene_00093991	356	2.65	2.63	0	o
>M_FR13_EuGene_00094001_FR13_scaffold00208	YES	0.987	17		M_FR13_EuGene_000940	276	0.014	0.968	0.109	S	1	17		M_FR13_EuGene_00094001	276	8.02	7.96	0	o
>M_FR13_EuGene_00110791_FR13_scaffold00319	YES	0.997	20		M_FR13_EuGene_001107	158	0.109	0.685	0.067	S	3	20		M_FR13_EuGene_00110791	158	0.72	0.71	0	o
>M_FR13_EuGene_00110801_FR13_scaffold00319	YES	0.999	18		M_FR13_EuGene_001108	106	0.053	0.942	0.029	S	1	18		M_FR13_EuGene_00110801	106	2.02	2.02	0	o
>M_FR13_EuGene_00110811_FR13_scaffold00319	YES	0.993	18		M_FR13_EuGene_001108	347	0.061	0.918	0.05	S	1	18		M_FR13_EuGene_00110811	347	8.16	8.15	0	o
>M_FR13_EuGene_00110821_FR13_scaffold00319	YES	0.998	18		M_FR13_EuGene_001108	295	0.049	0.945	0.047	S	1	18		M_FR13_EuGene_00110821	295	11.53	11.53	0	o
>M_FR13_EuGene_00110871_FR13_scaffold00319	YES	1	22		M_FR13_EuGene_001108	125	0.021	0.954	0.057	S	1	22		M_FR13_EuGene_00110871	125	7.19	7.19	0	o
>M_FR13_EuGene_00119471_FR13_scaffold00429	YES	0.998	19		M_FR13_EuGene_001194	490	0.041	0.955	0.049	S	1	19		M_FR13_EuGene_00119471	490	2.2	2.18	0	o
>M_FR13_EuGene_00120961_FR13_scaffold00462	YES	1	15		M_FR13_EuGene_001209	229	0.151	0.76	0.13	S	2	15		M_FR13_EuGene_00120961	229	1.06	0.89	0	o
>M_FR13_EuGene_00120971_FR13_scaffold00462	YES	1	16		M_FR13_EuGene_001209	154	0.135	0.783	0.069	S	2	16		M_FR13_EuGene_00120971	154	0.02	0.01	0	o
>M_FR13_EuGene_00121221_FR13_scaffold00467_Truncated=end	YES	1	22		M_FR13_EuGene_001212	346	0.024	0.972	0.055	S	1	22		M_FR13_EuGene_00121221	346	0.54	0.46	0	o
>M_FR13_EuGene_00121411_FR13_scaffold00471	YES	0.993	16		M_FR13_EuGene_001214	517	0.051	0.717	0.342	S	4	16		M_FR13_EuGene_00121411	517	0	0	0	o
>M_FR13_EuGene_00129001_FR13_scaffold00706	YES	0.994	22		M_FR13_EuGene_001290	246	0.094	0.942	0.011	S	1	22		M_FR13_EuGene_00129001	246	7.08	7.05	0	o
>M_FR13_EuGene_00129011_FR13_scaffold00706	YES	0.985	21		M_FR13_EuGene_001290	113	0.069	0.909	0.044	S	1	21		M_FR13_EuGene_00129011	113	1.39	1.39	0	o
>M_FR13_EuGene_00129921_FR13_scaffold00741_Truncated=end	YES	0.997	20		M_FR13_EuGene_001299	116	0.031	0.987	0.023	S	1	20		M_FR13_EuGene_00129921	116	15.59	15.59	0	o
>M_FR13_EuGene_00130401_FR13_scaffold00761	YES	0.997	19		M_FR13_EuGene_001304	124	0.082	0.754	0.096	S	2	19		M_FR13_EuGene_00130401	124	2.08	2.08	0	o
>M_FR13_EuGene_00130411_FR13_scaffold00761	YES	0.963	22		M_FR13_EuGene_001304	50	0.051	0.876	0.053	S	1	22		M_FR13_EuGene_00130411	50	2.69	2.69	0	o
>M_FR13_EuGene_00131061_FR13_scaffold00787_Truncated=end	YES	0.984	26		M_FR13_EuGene_001310	238	0.233	0.673	0.022	S	3	26		M_FR13_EuGene_00131061	238	14.65	14.6	0	o
>M_FR13_EuGene_00134971_FR13_scaffold00989	YES	0.998	16		M_FR13_EuGene_001349	669	0.047	0.67	0.343	S	4	16		M_FR13_EuGene_00134971	669	0.04	0.01	0	o
>M_FR13_EuGene_00140401_FR13_scaffold01336_Truncated=end	YES	0.998	21		M_FR13_EuGene_001404	193	0.06	0.891	0.044	S	1	21		M_FR13_EuGene_00140401	193	0.22	0.21	0	o
>M_FR13_EuGene_00140591_FR13_scaffold01351	YES	0.948	16		M_FR13_EuGene_001405	635	0.084	0.571	0.323	S	4	132		M_FR13_EuGene_00140591	635	52.45	8.3	0	o

### Sheet: SignalP US71 core
Query name	Secreted?	Signal peptide probability(SignalP-HMM)	Cleavage site		Name	Len	mTP	SP	other	Loc	RC	TPlen		QueryID	length	ExpAA	First60	PredHel	Topology
>M_US71_EuGene_00000001_US71_scaffold00001	YES	1	18		M_US71_EuGene_000000	120	0.03	0.953	0.033	S	1	18		M_US71_EuGene_00000001	120	32.23	16.71	0	o
>M_US71_EuGene_00000021_US71_scaffold00001	YES	0.999	19		M_US71_EuGene_000000	105	0.028	0.951	0.043	S	1	19		M_US71_EuGene_00000021	105	11.44	11.44	0	o
>M_US71_EuGene_00000121_US71_scaffold00001	YES	0.999	22		M_US71_EuGene_000001	94	0.043	0.94	0.046	S	1	22		M_US71_EuGene_00000121	94	2.74	2.74	0	o
>M_US71_EuGene_00000151_US71_scaffold00001	YES	1	22		M_US71_EuGene_000001	97	0.026	0.94	0.053	S	1	22		M_US71_EuGene_00000151	97	8.22	8.22	0	o
>M_US71_EuGene_00000201_US71_scaffold00001	YES	0.999	21		M_US71_EuGene_000002	57	0.034	0.921	0.077	S	1	21		M_US71_EuGene_00000201	57	13.03	13.03	0	o
>M_US71_EuGene_00000211_US71_scaffold00001	YES	0.999	18		M_US71_EuGene_000002	116	0.07	0.914	0.061	S	1	18		M_US71_EuGene_00000211	116	0.75	0.75	0	o
>M_US71_EuGene_00000281_US71_scaffold00001	YES	0.998	19		M_US71_EuGene_000002	402	0.095	0.87	0.035	S	2	19		M_US71_EuGene_00000281	402	7.2	7.11	0	o
>M_US71_EuGene_00000321_US71_scaffold00001	YES	0.999	16		M_US71_EuGene_000003	142	0.019	0.964	0.06	S	1	16		M_US71_EuGene_00000321	142	8.01	8.01	0	o
>M_US71_EuGene_00000411_US71_scaffold00001	YES	0.996	19		M_US71_EuGene_000004	109	0.027	0.956	0.049	S	1	19		M_US71_EuGene_00000411	109	12.84	12.83	0	o
>M_US71_EuGene_00000491_US71_scaffold00001	YES	0.991	16		M_US71_EuGene_000004	796	0.136	0.726	0.154	S	3	16		M_US71_EuGene_00000491	796	0.01	0.01	0	o
>M_US71_EuGene_00000581_US71_scaffold00001	YES	0.998	17		M_US71_EuGene_000005	1201	0.088	0.893	0.056	S	1	17		M_US71_EuGene_00000581	1201	0.98	0.79	0	o
>M_US71_EuGene_00000671_US71_scaffold00001	YES	0.988	16		M_US71_EuGene_000006	370	0.281	0.57	0.069	S	4	16		M_US71_EuGene_00000671	370	0.04	0.02	0	o
>M_US71_EuGene_00000681_US71_scaffold00001	YES	0.999	16		M_US71_EuGene_000006	240	0.101	0.894	0.049	S	2	16		M_US71_EuGene_00000681	240	8.26	8.25	0	o
>M_US71_EuGene_00000721_US71_scaffold00001	YES	0.996	24		M_US71_EuGene_000007	243	0.113	0.882	0.026	S	2	24		M_US71_EuGene_00000721	243	2.08	2.08	0	o
>M_US71_EuGene_00000761_US71_scaffold00001	YES	0.999	23		M_US71_EuGene_000007	121	0.088	0.696	0.127	S	3	23		M_US71_EuGene_00000761	121	8.95	8.95	0	o
>M_US71_EuGene_00000771_US71_scaffold00001	YES	0.999	22		M_US71_EuGene_000007	284	0.05	0.915	0.047	S	1	22		M_US71_EuGene_00000771	284	3.92	3.88	0	o
>M_US71_EuGene_00000791_US71_scaffold00001	YES	0.998	16		M_US71_EuGene_000007	247	0.046	0.937	0.125	S	1	16		M_US71_EuGene_00000791	247	0.74	0.73	0	o
>M_US71_EuGene_00000941_US71_scaffold00001	YES	0.982	23		M_US71_EuGene_000009	56	0.037	0.894	0.108	S	2	23		M_US71_EuGene_00000941	56	9.7	9.7	0	o
>M_US71_EuGene_00001041_US71_scaffold00001	YES	0.983	17		M_US71_EuGene_000010	391	0.046	0.938	0.061	S	1	17		M_US71_EuGene_00001041	391	0.03	0.03	0	o
>M_US71_EuGene_00001071_US71_scaffold00001	YES	0.999	25		M_US71_EuGene_000010	478	0.057	0.909	0.033	S	1	25		M_US71_EuGene_00001071	478	0.7	0.52	0	o
>M_US71_EuGene_00001101_US71_scaffold00001	YES	1	18		M_US71_EuGene_000011	339	0.267	0.824	0.011	S	3	18		M_US71_EuGene_00001101	339	0.1	0.1	0	o
>M_US71_EuGene_00001121_US71_scaffold00001	YES	1	18		M_US71_EuGene_000011	61	0.082	0.883	0.063	S	1	18		M_US71_EuGene_00001121	61	3.26	3.26	0	o
>M_US71_EuGene_00001211_US71_scaffold00001	YES	0.999	25		M_US71_EuGene_000012	520	0.035	0.905	0.077	S	1	25		M_US71_EuGene_00001211	520	0.39	0.15	0	o
>M_US71_EuGene_00001221_US71_scaffold00001	YES	0.998	17		M_US71_EuGene_000012	318	0.037	0.943	0.066	S	1	17		M_US71_EuGene_00001221	318	5.1	3.87	0	o
>M_US71_EuGene_00001241_US71_scaffold00001	YES	0.998	19		M_US71_EuGene_000012	279	0.146	0.67	0.082	S	3	19		M_US71_EuGene_00001241	279	6.19	6.19	0	o
>M_US71_EuGene_00001351_US71_scaffold00001	YES	0.997	19		M_US71_EuGene_000013	635	0.232	0.834	0.017	S	2	19		M_US71_EuGene_00001351	635	3.07	3.04	0	o
>M_US71_EuGene_00001521_US71_scaffold00001	YES	0.985	19		M_US71_EuGene_000015	145	0.026	0.972	0.044	S	1	19		M_US71_EuGene_00001521	145	10.64	10.64	0	o
>M_US71_EuGene_00001641_US71_scaffold00001	YES	1	18		M_US71_EuGene_000016	95	0.036	0.861	0.203	S	2	18		M_US71_EuGene_00001641	95	0	0	0	o
>M_US71_EuGene_00001671_US71_scaffold00001_Truncated=end	YES	1	16		M_US71_EuGene_000016	130	0.227	0.851	0.027	S	2	16		M_US71_EuGene_00001671	130	0.04	0.04	0	o
>M_US71_EuGene_00001771_US71_scaffold00001	YES	1	16		M_US71_EuGene_000017	71	0.075	0.918	0.03	S	1	16		M_US71_EuGene_00001771	71	10.11	9.75	0	o
>M_US71_EuGene_00001851_US71_scaffold00001	YES	1	18		M_US71_EuGene_000018	336	0.066	0.777	0.232	S	3	18		M_US71_EuGene_00001851	336	1.03	1.02	0	o
>M_US71_EuGene_00001931_US71_scaffold00001	YES	1	17		M_US71_EuGene_000019	155	0.197	0.812	0.049	S	2	17		M_US71_EuGene_00001931	155	0.05	0.03	0	o
>M_US71_EuGene_00002001_US71_scaffold00001	YES	0.998	19		M_US71_EuGene_000020	187	0.051	0.929	0.049	S	1	19		M_US71_EuGene_00002001	187	0.79	0.68	0	o
>M_US71_EuGene_00002041_US71_scaffold00001	YES	0.999	20		M_US71_EuGene_000020	138	0.087	0.89	0.047	S	1	20		M_US71_EuGene_00002041	138	0.89	0.89	0	o
>M_US71_EuGene_00002111_US71_scaffold00001	YES	1	17		M_US71_EuGene_000021	778	0.06	0.9	0.092	S	1	17		M_US71_EuGene_00002111	778	0.29	0.22	0	o
>M_US71_EuGene_00002341_US71_scaffold00001	YES	1	18		M_US71_EuGene_000023	255	0.354	0.708	0.023	S	4	18		M_US71_EuGene_00002341	255	0.06	0.05	0	o
>M_US71_EuGene_00002351_US71_scaffold00001	YES	0.992	23		M_US71_EuGene_000023	503	0.058	0.902	0.052	S	1	23		M_US71_EuGene_00002351	503	0.51	0.51	0	o
>M_US71_EuGene_00002411_US71_scaffold00001	YES	0.999	18		M_US71_EuGene_000024	64	0.094	0.865	0.038	S	2	18		M_US71_EuGene_00002411	64	11.71	11.71	0	o
>M_US71_EuGene_00003091_US71_scaffold00001	YES	0.998	23		M_US71_EuGene_000030	312	0.069	0.924	0.012	S	1	23		M_US71_EuGene_00003091	312	4.3	0.93	0	o
>M_US71_EuGene_00003101_US71_scaffold00001	YES	0.996	19		M_US71_EuGene_000031	603	0.042	0.85	0.143	S	2	19		M_US71_EuGene_00003101	603	2.74	2.69	0	o
>M_US71_EuGene_00003281_US71_scaffold00001	YES	0.991	26		M_US71_EuGene_000032	580	0.36	0.375	0.076	S	5	26		M_US71_EuGene_00003281	580	0.05	0.01	0	o
>M_US71_EuGene_00003481_US71_scaffold00001	YES	0.903	21		M_US71_EuGene_000034	188	0.283	0.529	0.069	S	4	21		M_US71_EuGene_00003481	188	2.21	2.19	0	o
>M_US71_EuGene_00003751_US71_scaffold00001	YES	1	19		M_US71_EuGene_000037	109	0.024	0.969	0.061	S	1	19		M_US71_EuGene_00003751	109	1.12	1.12	0	o
>M_US71_EuGene_00003761_US71_scaffold00001	YES	0.994	16		M_US71_EuGene_000037	50	0.032	0.909	0.166	S	2	16		M_US71_EuGene_00003761	50	9.22	9.22	0	o
>M_US71_EuGene_00003771_US71_scaffold00001	YES	0.998	18		M_US71_EuGene_000037	286	0.048	0.856	0.114	S	2	18		M_US71_EuGene_00003771	286	5.16	5.16	0	o
>M_US71_EuGene_00004211_US71_scaffold00001	YES	0.999	21		M_US71_EuGene_000042	533	0.032	0.921	0.078	S	1	21		M_US71_EuGene_00004211	533	1.16	0.6	0	o
>M_US71_EuGene_00004381_US71_scaffold00001	YES	0.998	18		M_US71_EuGene_000043	412	0.21	0.795	0.063	S	3	18		M_US71_EuGene_00004381	412	1.54	1.54	0	o
>M_US71_EuGene_00004611_US71_scaffold00001	YES	1	18		M_US71_EuGene_000046	390	0.084	0.871	0.056	S	2	18		M_US71_EuGene_00004611	390	5.83	0	0	o
>M_US71_EuGene_00004821_US71_scaffold00001	YES	1	21		M_US71_EuGene_000048	209	0.044	0.937	0.031	S	1	21		M_US71_EuGene_00004821	209	0.84	0.66	0	o
>M_US71_EuGene_00004831_US71_scaffold00001	YES	0.962	16		M_US71_EuGene_000048	424	0.112	0.532	0.366	S	5	16		M_US71_EuGene_00004831	424	0.01	0.01	0	o
>M_US71_EuGene_00004961_US71_scaffold00001	YES	0.999	18		M_US71_EuGene_000049	330	0.096	0.905	0.026	S	1	18		M_US71_EuGene_00004961	330	7.68	7.66	0	o
>M_US71_EuGene_00005021_US71_scaffold00001	YES	0.997	19		M_US71_EuGene_000050	371	0.132	0.792	0.036	S	2	19		M_US71_EuGene_00005021	371	0.09	0.09	0	o
>M_US71_EuGene_00005101_US71_scaffold00001	YES	0.999	20		M_US71_EuGene_000051	214	0.245	0.683	0.035	S	3	20		M_US71_EuGene_00005101	214	3.12	3.1	0	o
>M_US71_EuGene_00005441_US71_scaffold00001	YES	1	20		M_US71_EuGene_000054	604	0.061	0.916	0.046	S	1	20		M_US71_EuGene_00005441	604	0.94	0.11	0	o
>M_US71_EuGene_00005551_US71_scaffold00001	YES	0.974	18		M_US71_EuGene_000055	392	0.047	0.855	0.207	S	2	18		M_US71_EuGene_00005551	392	7.46	7.46	0	o
>M_US71_EuGene_00005881_US71_scaffold00001_Truncated=start	YES	0.999	23		M_US71_EuGene_000058	79	0.089	0.899	0.029	S	1	23		M_US71_EuGene_00005881	79	2.11	2.11	0	o
>M_US71_EuGene_00006001_US71_scaffold00001	YES	0.992	18		M_US71_EuGene_000060	222	0.211	0.788	0.077	S	3	18		M_US71_EuGene_00006001	222	36.35	18.18	0	o
>M_US71_EuGene_00006161_US71_scaffold00001	YES	0.998	19		M_US71_EuGene_000061	167	0.022	0.922	0.098	S	1	19		M_US71_EuGene_00006161	167	2.84	2.84	0	o
>M_US71_EuGene_00006231_US71_scaffold00001	YES	1	21		M_US71_EuGene_000062	557	0.058	0.894	0.043	S	1	21		M_US71_EuGene_00006231	557	0.61	0.6	0	o
>M_US71_EuGene_00006241_US71_scaffold00001	YES	1	19		M_US71_EuGene_000062	388	0.053	0.909	0.058	S	1	19		M_US71_EuGene_00006241	388	0.11	0.11	0	o
>M_US71_EuGene_00006271_US71_scaffold00001	YES	1	20		M_US71_EuGene_000062	125	0.013	0.977	0.056	S	1	20		M_US71_EuGene_00006271	125	17.59	17.59	0	o
>M_US71_EuGene_00006351_US71_scaffold00001	YES	0.998	15		M_US71_EuGene_000063	250	0.104	0.828	0.13	S	2	15		M_US71_EuGene_00006351	250	14.61	0.24	0	o
>M_US71_EuGene_00006411_US71_scaffold00001	YES	0.999	20		M_US71_EuGene_000064	240	0.065	0.883	0.048	S	1	20		M_US71_EuGene_00006411	240	1.38	0.88	0	o
>M_US71_EuGene_00006471_US71_scaffold00001	YES	0.999	18		M_US71_EuGene_000064	449	0.046	0.884	0.087	S	2	18		M_US71_EuGene_00006471	449	0.02	0	0	o
>M_US71_EuGene_00006481_US71_scaffold00001	YES	1	17		M_US71_EuGene_000064	545	0.11	0.885	0.031	S	2	17		M_US71_EuGene_00006481	545	3.95	3.91	0	o
>M_US71_EuGene_00006631_US71_scaffold00001	YES	1	19		M_US71_EuGene_000066	180	0.04	0.952	0.049	S	1	19		M_US71_EuGene_00006631	180	0.02	0.02	0	o
>M_US71_EuGene_00006761_US71_scaffold00001	YES	0.999	17		M_US71_EuGene_000067	576	0.033	0.946	0.076	S	1	17		M_US71_EuGene_00006761	576	0.35	0.35	0	o
>M_US71_EuGene_00007001_US71_scaffold00001	YES	0.999	17		M_US71_EuGene_000070	192	0.041	0.942	0.055	S	1	17		M_US71_EuGene_00007001	192	0.75	0.7	0	o
>M_US71_EuGene_00007101_US71_scaffold00001	YES	1	22		M_US71_EuGene_000071	668	0.202	0.785	0.03	S	3	22		M_US71_EuGene_00007101	668	0.8	0.6	0	o
>M_US71_EuGene_00007311_US71_scaffold00001	YES	0.947	21		M_US71_EuGene_000073	332	0.051	0.782	0.148	S	2	21		M_US71_EuGene_00007311	332	0.01	0.01	0	o
>M_US71_EuGene_00007391_US71_scaffold00001	YES	0.997	23		M_US71_EuGene_000073	175	0.035	0.887	0.14	S	2	23		M_US71_EuGene_00007391	175	0.23	0.22	0	o
>M_US71_EuGene_00007481_US71_scaffold00001	YES	1	20		M_US71_EuGene_000074	419	0.032	0.96	0.055	S	1	20		M_US71_EuGene_00007481	419	0.7	0.63	0	o
>M_US71_EuGene_00007571_US71_scaffold00001	YES	1	18		M_US71_EuGene_000075	267	0.174	0.928	0.018	S	2	18		M_US71_EuGene_00007571	267	0.09	0.01	0	o
>M_US71_EuGene_00007611_US71_scaffold00001	YES	0.994	25		M_US71_EuGene_000076	291	0.019	0.956	0.099	S	1	25		M_US71_EuGene_00007611	291	0.69	0.67	0	o
>M_US71_EuGene_00007671_US71_scaffold00001	YES	0.999	19		M_US71_EuGene_000076	173	0.195	0.785	0.03	S	3	19		M_US71_EuGene_00007671	173	11.64	11.62	0	o
>M_US71_EuGene_00007921_US71_scaffold00001_Truncated=end	YES	0.998	17		M_US71_EuGene_000079	151	0.09	0.935	0.033	S	1	17		M_US71_EuGene_00007921	151	0.97	0.96	0	o
>M_US71_EuGene_00008141_US71_scaffold00001	YES	0.999	22		M_US71_EuGene_000081	375	0.215	0.771	0.023	S	3	22		M_US71_EuGene_00008141	375	19.15	11.46	0	o
>M_US71_EuGene_00008471_US71_scaffold00001	YES	0.999	20		M_US71_EuGene_000084	242	0.029	0.949	0.043	S	1	20		M_US71_EuGene_00008471	242	6.88	6.86	0	o
>M_US71_EuGene_00008661_US71_scaffold00001	YES	0.919	22		M_US71_EuGene_000086	327	0.038	0.844	0.151	S	2	22		M_US71_EuGene_00008661	327	1.56	1.48	0	o
>M_US71_EuGene_00008671_US71_scaffold00001	YES	0.991	18		M_US71_EuGene_000086	307	0.066	0.905	0.071	S	1	18		M_US71_EuGene_00008671	307	2.95	2.95	0	o
>M_US71_EuGene_00008871_US71_scaffold00001	YES	1	18		M_US71_EuGene_000088	185	0.121	0.711	0.072	S	3	18		M_US71_EuGene_00008871	185	0.09	0.01	0	o
>M_US71_EuGene_00008881_US71_scaffold00001	YES	0.995	20		M_US71_EuGene_000088	625	0.161	0.86	0.031	S	2	20		M_US71_EuGene_00008881	625	0.83	0.82	0	o
>M_US71_EuGene_00009071_US71_scaffold00001	YES	0.999	26		M_US71_EuGene_000090	240	0.062	0.942	0.021	S	1	26		M_US71_EuGene_00009071	240	19.03	13.85	0	o
>M_US71_EuGene_00009081_US71_scaffold00001	YES	0.995	22		M_US71_EuGene_000090	404	0.027	0.909	0.069	S	1	22		M_US71_EuGene_00009081	404	10.33	10.31	0	o
>M_US71_EuGene_00009191_US71_scaffold00001	YES	0.999	16		M_US71_EuGene_000091	220	0.045	0.899	0.092	S	1	16		M_US71_EuGene_00009191	220	0.16	0.16	0	o
>M_US71_EuGene_00009271_US71_scaffold00001	YES	0.999	16		M_US71_EuGene_000092	146	0.041	0.902	0.103	S	2	16		M_US71_EuGene_00009271	146	18.53	9.41	0	o
>M_US71_EuGene_00009311_US71_scaffold00001	YES	1	19		M_US71_EuGene_000093	64	0.065	0.923	0.036	S	1	19		M_US71_EuGene_00009311	64	1.12	1.12	0	o
>M_US71_EuGene_00009361_US71_scaffold00001	YES	0.999	17		M_US71_EuGene_000093	221	0.047	0.934	0.045	S	1	17		M_US71_EuGene_00009361	221	15.94	6.55	0	o
>M_US71_EuGene_00009471_US71_scaffold00001	YES	1	19		M_US71_EuGene_000094	182	0.048	0.894	0.134	S	2	19		M_US71_EuGene_00009471	182	0.3	0.3	0	o
>M_US71_EuGene_00009491_US71_scaffold00001	YES	0.924	15		M_US71_EuGene_000094	130	0.095	0.865	0.095	S	2	15		M_US71_EuGene_00009491	130	0.01	0.01	0	o
>M_US71_EuGene_00009551_US71_scaffold00001	YES	0.996	22		M_US71_EuGene_000095	211	0.084	0.843	0.046	S	2	22		M_US71_EuGene_00009551	211	4.62	4.62	0	o
>M_US71_EuGene_00009581_US71_scaffold00001	YES	0.999	17		M_US71_EuGene_000095	556	0.048	0.867	0.159	S	2	17		M_US71_EuGene_00009581	556	0.27	0.26	0	o
>M_US71_EuGene_00009671_US71_scaffold00001	YES	0.986	16		M_US71_EuGene_000096	298	0.162	0.78	0.081	S	2	16		M_US71_EuGene_00009671	298	0.02	0.02	0	o
>M_US71_EuGene_00009681_US71_scaffold00001	YES	1	26		M_US71_EuGene_000096	415	0.02	0.971	0.038	S	1	26		M_US71_EuGene_00009681	415	2.75	2.52	0	o
>M_US71_EuGene_00009741_US71_scaffold00001	YES	0.999	16		M_US71_EuGene_000097	83	0.026	0.944	0.089	S	1	16		M_US71_EuGene_00009741	83	0.06	0.06	0	o
>M_US71_EuGene_00009761_US71_scaffold00001	YES	1	21		M_US71_EuGene_000097	161	0.017	0.946	0.068	S	1	21		M_US71_EuGene_00009761	161	8.93	8.67	0	o
>M_US71_EuGene_00010171_US71_scaffold00001	YES	0.998	18		M_US71_EuGene_000101	542	0.08	0.903	0.055	S	1	18		M_US71_EuGene_00010171	542	1.1	1.09	0	o
>M_US71_EuGene_00010821_US71_scaffold00002	YES	0.991	20		M_US71_EuGene_000108	727	0.135	0.563	0.079	S	3	20		M_US71_EuGene_00010821	727	1.18	1.18	0	o
>M_US71_EuGene_00010851_US71_scaffold00002	YES	1	15		M_US71_EuGene_000108	177	0.085	0.834	0.079	S	2	15		M_US71_EuGene_00010851	177	0.19	0.19	0	o
>M_US71_EuGene_00010981_US71_scaffold00002	YES	1	21		M_US71_EuGene_000109	174	0.042	0.936	0.034	S	1	21		M_US71_EuGene_00010981	174	6.71	6.71	0	o
>M_US71_EuGene_00011091_US71_scaffold00002	YES	1	18		M_US71_EuGene_000110	301	0.534	0.561	0.013	S	5	18		M_US71_EuGene_00011091	301	3.37	3.37	0	o
>M_US71_EuGene_00011231_US71_scaffold00002	YES	0.996	17		M_US71_EuGene_000112	558	0.11	0.913	0.032	S	1	17		M_US71_EuGene_00011231	558	3.62	3.57	0	o
>M_US71_EuGene_00011341_US71_scaffold00002_Truncated=end	YES	0.999	18		M_US71_EuGene_000113	128	0.034	0.946	0.061	S	1	18		M_US71_EuGene_00011341	128	0.33	0.32	0	o
>M_US71_EuGene_00011811_US71_scaffold00002	YES	0.95	18		M_US71_EuGene_000118	51	0.073	0.719	0.219	S	3	18		M_US71_EuGene_00011811	51	0.07	0.07	0	i
>M_US71_EuGene_00011961_US71_scaffold00002	YES	1	20		M_US71_EuGene_000119	567	0.067	0.853	0.038	S	2	20		M_US71_EuGene_00011961	567	0.15	0.03	0	o
>M_US71_EuGene_00012151_US71_scaffold00002	YES	0.99	22		M_US71_EuGene_000121	698	0.05	0.815	0.134	S	2	22		M_US71_EuGene_00012151	698	5.99	5.98	0	o
>M_US71_EuGene_00012341_US71_scaffold00002	YES	1	19		M_US71_EuGene_000123	507	0.082	0.899	0.021	S	1	19		M_US71_EuGene_00012341	507	0.06	0.04	0	o
>M_US71_EuGene_00012681_US71_scaffold00002	YES	1	23		M_US71_EuGene_000126	484	0.027	0.926	0.066	S	1	23		M_US71_EuGene_00012681	484	0.89	0.89	0	o
>M_US71_EuGene_00012971_US71_scaffold00002	YES	0.996	16		M_US71_EuGene_000129	255	0.067	0.953	0.042	S	1	16		M_US71_EuGene_00012971	255	3.49	3.49	0	o
>M_US71_EuGene_00013051_US71_scaffold00002_Truncated=end	YES	1	22		M_US71_EuGene_000130	92	0.036	0.933	0.054	S	1	22		M_US71_EuGene_00013051	92	3.58	3.58	0	o
>M_US71_EuGene_00013091_US71_scaffold00002	YES	0.995	22		M_US71_EuGene_000130	198	0.103	0.919	0.022	S	1	22		M_US71_EuGene_00013091	198	14.66	14.66	0	o
>M_US71_EuGene_00013111_US71_scaffold00002	YES	0.997	18		M_US71_EuGene_000131	71	0.04	0.847	0.197	S	2	18		M_US71_EuGene_00013111	71	0.32	0.32	0	o
>M_US71_EuGene_00013271_US71_scaffold00002	YES	0.995	19		M_US71_EuGene_000132	102	0.026	0.936	0.078	S	1	19		M_US71_EuGene_00013271	102	7.25	7.24	0	o
>M_US71_EuGene_00013531_US71_scaffold00002	YES	0.992	23		M_US71_EuGene_000135	792	0.019	0.929	0.095	S	1	23		M_US71_EuGene_00013531	792	0.13	0.12	0	o
>M_US71_EuGene_00013651_US71_scaffold00002	YES	1	21		M_US71_EuGene_000136	282	0.051	0.9	0.046	S	1	21		M_US71_EuGene_00013651	282	4.55	4.55	0	o
>M_US71_EuGene_00013661_US71_scaffold00002	YES	0.992	24		M_US71_EuGene_000136	373	0.039	0.831	0.136	S	2	24		M_US71_EuGene_00013661	373	1.99	1.99	0	o
>M_US71_EuGene_00013671_US71_scaffold00002	YES	1	17		M_US71_EuGene_000136	190	0.025	0.933	0.159	S	2	17		M_US71_EuGene_00013671	190	0.08	0.01	0	o
>M_US71_EuGene_00013731_US71_scaffold00002	YES	1	15		M_US71_EuGene_000137	380	0.426	0.774	0.013	S	4	15		M_US71_EuGene_00013731	380	0.28	0.05	0	o
>M_US71_EuGene_00013771_US71_scaffold00002	YES	0.997	16		M_US71_EuGene_000137	181	0.137	0.703	0.12	S	3	16		M_US71_EuGene_00013771	181	0.03	0.03	0	o
>M_US71_EuGene_00013781_US71_scaffold00002	YES	1	19		M_US71_EuGene_000137	153	0.04	0.943	0.038	S	1	19		M_US71_EuGene_00013781	153	2.58	2.58	0	o
>M_US71_EuGene_00013791_US71_scaffold00002	YES	0.999	19		M_US71_EuGene_000137	126	0.016	0.972	0.06	S	1	19		M_US71_EuGene_00013791	126	6.48	6.48	0	o
>M_US71_EuGene_00013891_US71_scaffold00002	YES	0.993	24		M_US71_EuGene_000138	71	0.036	0.905	0.077	S	1	24		M_US71_EuGene_00013891	71	3.86	3.86	0	o
>M_US71_EuGene_00013901_US71_scaffold00002	YES	0.999	18		M_US71_EuGene_000139	236	0.305	0.898	0.021	S	3	18		M_US71_EuGene_00013901	236	0.09	0.09	0	o
>M_US71_EuGene_00013911_US71_scaffold00002	YES	1	19		M_US71_EuGene_000139	86	0.113	0.893	0.029	S	2	19		M_US71_EuGene_00013911	86	0.11	0.11	0	o
>M_US71_EuGene_00013931_US71_scaffold00002	YES	1	18		M_US71_EuGene_000139	138	0.023	0.968	0.049	S	1	18		M_US71_EuGene_00013931	138	17.45	17.43	0	o
>M_US71_EuGene_00013951_US71_scaffold00002	YES	1	21		M_US71_EuGene_000139	192	0.04	0.954	0.039	S	1	21		M_US71_EuGene_00013951	192	0.28	0.27	0	o
>M_US71_EuGene_00013961_US71_scaffold00002	YES	0.998	19		M_US71_EuGene_000139	64	0.11	0.864	0.035	S	2	19		M_US71_EuGene_00013961	64	12.2	12.2	0	o
>M_US71_EuGene_00014041_US71_scaffold00002	YES	0.993	17		M_US71_EuGene_000140	362	0.18	0.737	0.083	S	3	17		M_US71_EuGene_00014041	362	0.04	0.04	0	o
>M_US71_EuGene_00014121_US71_scaffold00002	YES	0.997	16		M_US71_EuGene_000141	299	0.418	0.779	0.022	S	4	16		M_US71_EuGene_00014121	299	0.06	0.05	0	o
>M_US71_EuGene_00014131_US71_scaffold00002	YES	0.999	17		M_US71_EuGene_000141	287	0.08	0.905	0.054	S	1	17		M_US71_EuGene_00014131	287	1.47	1.47	0	o
>M_US71_EuGene_00014341_US71_scaffold00002_Truncated=end	YES	0.929	23		M_US71_EuGene_000143	517	0.061	0.864	0.138	S	2	23		M_US71_EuGene_00014341	517	0.13	0.12	0	o
>M_US71_EuGene_00014351_US71_scaffold00002	YES	0.996	22		M_US71_EuGene_000143	690	0.026	0.932	0.059	S	1	22		M_US71_EuGene_00014351	690	17.47	17.45	0	o
>M_US71_EuGene_00015401_US71_scaffold00002_Truncated=start	YES	0.995	22		M_US71_EuGene_000154	206	0.051	0.875	0.058	S	1	22		M_US71_EuGene_00015401	206	11.32	1.95	0	o
>M_US71_EuGene_00015411_US71_scaffold00002	YES	0.994	25		M_US71_EuGene_000154	403	0.043	0.947	0.038	S	1	25		M_US71_EuGene_00015411	403	9.67	4.59	0	o
>M_US71_EuGene_00015591_US71_scaffold00002_Truncated=end	YES	0.998	21		M_US71_EuGene_000155	523	0.177	0.803	0.045	S	2	21		M_US71_EuGene_00015591	523	1.64	1.64	0	o
>M_US71_EuGene_00015781_US71_scaffold00002	YES	0.997	21		M_US71_EuGene_000157	409	0.06	0.731	0.181	S	3	21		M_US71_EuGene_00015781	409	0.19	0.19	0	o
>M_US71_EuGene_00015871_US71_scaffold00002	YES	0.925	18		M_US71_EuGene_000158	55	0.341	0.657	0.034	S	4	18		M_US71_EuGene_00015871	55	11.5	11.5	0	o
>M_US71_EuGene_00016261_US71_scaffold00002	YES	0.999	19		M_US71_EuGene_000162	681	0.029	0.936	0.058	S	1	19		M_US71_EuGene_00016261	681	2.23	2.23	0	o
>M_US71_EuGene_00016281_US71_scaffold00002	YES	0.997	24		M_US71_EuGene_000162	127	0.045	0.86	0.07	S	2	24		M_US71_EuGene_00016281	127	0.01	0.01	0	o
>M_US71_EuGene_00017151_US71_scaffold00002	YES	0.977	16		M_US71_EuGene_000171	447	0.142	0.772	0.093	S	2	16		M_US71_EuGene_00017151	447	0.3	0.27	0	o
>M_US71_EuGene_00017171_US71_scaffold00002	YES	0.999	18		M_US71_EuGene_000171	202	0.026	0.89	0.222	S	2	18		M_US71_EuGene_00017171	202	0.05	0.05	0	o
>M_US71_EuGene_00017641_US71_scaffold00002	YES	0.999	20		M_US71_EuGene_000176	311	0.124	0.853	0.026	S	2	20		M_US71_EuGene_00017641	311	2.5	2.43	0	o
>M_US71_EuGene_00017691_US71_scaffold00002	YES	0.99	35		M_US71_EuGene_000176	93	0.065	0.87	0.079	S	2	35		M_US71_EuGene_00017691	93	14.88	14.79	0	o
>M_US71_EuGene_00017821_US71_scaffold00002	YES	0.934	19		M_US71_EuGene_000178	224	0.085	0.884	0.124	S	2	19		M_US71_EuGene_00017821	224	0.29	0.2	0	o
>M_US71_EuGene_00017841_US71_scaffold00002_Truncated=end	YES	0.999	18		M_US71_EuGene_000178	57	0.031	0.941	0.065	S	1	18		M_US71_EuGene_00017841	57	13.03	13.03	0	o
>M_US71_EuGene_00017901_US71_scaffold00002	YES	0.936	25		M_US71_EuGene_000179	445	0.206	0.429	0.287	S	5	25		M_US71_EuGene_00017901	445	2.38	2.37	0	o
>M_US71_EuGene_00017981_US71_scaffold00002	YES	1	21		M_US71_EuGene_000179	531	0.034	0.954	0.035	S	1	21		M_US71_EuGene_00017981	531	10.72	10.6	0	o
>M_US71_EuGene_00018001_US71_scaffold00002	YES	0.999	21		M_US71_EuGene_000180	163	0.097	0.869	0.057	S	2	21		M_US71_EuGene_00018001	163	1.22	1.21	0	o
>M_US71_EuGene_00018371_US71_scaffold00002	YES	0.999	19		M_US71_EuGene_000183	246	0.03	0.928	0.073	S	1	19		M_US71_EuGene_00018371	246	0.86	0.86	0	o
>M_US71_EuGene_00018381_US71_scaffold00002	YES	1	19		M_US71_EuGene_000183	217	0.092	0.92	0.017	S	1	19		M_US71_EuGene_00018381	217	0.78	0.61	0	o
>M_US71_EuGene_00018601_US71_scaffold00002	YES	0.997	19		M_US71_EuGene_000186	97	0.02	0.99	0.037	S	1	19		M_US71_EuGene_00018601	97	5.62	5.09	0	o
>M_US71_EuGene_00018901_US71_scaffold00002	YES	0.968	19		M_US71_EuGene_000189	95	0.108	0.809	0.068	S	2	19		M_US71_EuGene_00018901	95	0.96	0.96	0	o
>M_US71_EuGene_00019221_US71_scaffold00002	YES	1	24		M_US71_EuGene_000192	188	0.036	0.939	0.057	S	1	24		M_US71_EuGene_00019221	188	8.12	7.67	0	o
>M_US71_EuGene_00019461_US71_scaffold00002	YES	0.999	19		M_US71_EuGene_000194	198	0.019	0.935	0.104	S	1	19		M_US71_EuGene_00019461	198	8.2	7.24	0	o
>M_US71_EuGene_00019491_US71_scaffold00002	YES	0.967	21		M_US71_EuGene_000194	109	0.089	0.614	0.393	S	4	21		M_US71_EuGene_00019491	109	0.01	0	0	o
>M_US71_EuGene_00019671_US71_scaffold00002	YES	1	18		M_US71_EuGene_000196	413	0.077	0.895	0.053	S	1	18		M_US71_EuGene_00019671	413	0.38	0.38	0	o
>M_US71_EuGene_00019931_US71_scaffold00002	YES	0.995	19		M_US71_EuGene_000199	347	0.228	0.862	0.025	S	2	19		M_US71_EuGene_00019931	347	0.58	0.38	0	o
>M_US71_EuGene_00020021_US71_scaffold00002	YES	1	26		M_US71_EuGene_000200	394	0.032	0.969	0.029	S	1	26		M_US71_EuGene_00020021	394	1.06	0.7	0	o
>M_US71_EuGene_00020101_US71_scaffold00002	YES	1	18		M_US71_EuGene_000201	237	0.106	0.893	0.031	S	2	18		M_US71_EuGene_00020101	237	2.62	2.62	0	o
>M_US71_EuGene_00020151_US71_scaffold00002	YES	0.995	28		M_US71_EuGene_000201	653	0.101	0.628	0.056	S	3	28		M_US71_EuGene_00020151	653	2.54	0.67	0	o
>M_US71_EuGene_00020171_US71_scaffold00002	YES	0.983	19		M_US71_EuGene_000201	550	0.183	0.807	0.052	S	2	19		M_US71_EuGene_00020171	550	2.48	0.19	0	o
>M_US71_EuGene_00020181_US71_scaffold00002	YES	0.997	17		M_US71_EuGene_000201	250	0.177	0.8	0.048	S	2	17		M_US71_EuGene_00020181	250	0.32	0.29	0	o
>M_US71_EuGene_00020241_US71_scaffold00002	YES	0.985	16		M_US71_EuGene_000202	207	0.057	0.796	0.21	S	3	16		M_US71_EuGene_00020241	207	5.47	0.23	0	o
>M_US71_EuGene_00020251_US71_scaffold00002	YES	1	18		M_US71_EuGene_000202	65	0.04	0.935	0.052	S	1	18		M_US71_EuGene_00020251	65	0.05	0.05	0	o
>M_US71_EuGene_00020291_US71_scaffold00002	YES	0.911	21		M_US71_EuGene_000202	540	0.136	0.689	0.206	S	3	21		M_US71_EuGene_00020291	540	0.02	0.02	0	o
>M_US71_EuGene_00020301_US71_scaffold00002	YES	0.996	19		M_US71_EuGene_000203	172	0.062	0.93	0.065	S	1	19		M_US71_EuGene_00020301	172	0.05	0.04	0	o
>M_US71_EuGene_00020321_US71_scaffold00002	YES	0.933	18		M_US71_EuGene_000203	284	0.039	0.96	0.079	S	1	18		M_US71_EuGene_00020321	284	1.12	0.3	0	o
>M_US71_EuGene_00020331_US71_scaffold00002	YES	0.999	19		M_US71_EuGene_000203	104	0.025	0.966	0.059	S	1	19		M_US71_EuGene_00020331	104	6.36	6.36	0	o
>M_US71_EuGene_00020451_US71_scaffold00003	YES	1	18		M_US71_EuGene_000204	153	0.024	0.939	0.089	S	1	18		M_US71_EuGene_00020451	153	16.95	0.99	0	o
>M_US71_EuGene_00020541_US71_scaffold00003	YES	0.988	16		M_US71_EuGene_000205	874	0.324	0.805	0.044	S	3	16		M_US71_EuGene_00020541	874	0.06	0	0	o
>M_US71_EuGene_00020621_US71_scaffold00003	YES	0.988	21		M_US71_EuGene_000206	527	0.18	0.735	0.039	S	3	21		M_US71_EuGene_00020621	527	0.54	0.54	0	o
>M_US71_EuGene_00020651_US71_scaffold00003	YES	0.999	19		M_US71_EuGene_000206	370	0.088	0.839	0.047	S	2	19		M_US71_EuGene_00020651	370	0.66	0.66	0	o
>M_US71_EuGene_00020851_US71_scaffold00003	YES	0.996	19		M_US71_EuGene_000208	128	0.11	0.914	0.032	S	1	19		M_US71_EuGene_00020851	128	0.94	0.94	0	o
>M_US71_EuGene_00020871_US71_scaffold00003	YES	1	21		M_US71_EuGene_000208	500	0.041	0.9	0.047	S	1	21		M_US71_EuGene_00020871	500	1.84	0.41	0	o
>M_US71_EuGene_00021221_US71_scaffold00003	YES	0.998	21		M_US71_EuGene_000212	610	0.025	0.952	0.068	S	1	21		M_US71_EuGene_00021221	610	8.34	8.28	0	o
>M_US71_EuGene_00021491_US71_scaffold00003	YES	0.992	17		M_US71_EuGene_000214	395	0.083	0.555	0.43	S	5	17		M_US71_EuGene_00021491	395	0.03	0.01	0	o
>M_US71_EuGene_00021561_US71_scaffold00003	YES	0.999	19		M_US71_EuGene_000215	154	0.16	0.884	0.019	S	2	19		M_US71_EuGene_00021561	154	0.15	0.15	0	o
>M_US71_EuGene_00021841_US71_scaffold00003	YES	0.998	18		M_US71_EuGene_000218	549	0.081	0.875	0.045	S	2	18		M_US71_EuGene_00021841	549	0.05	0.04	0	o
>M_US71_EuGene_00022041_US71_scaffold00003	YES	0.997	19		M_US71_EuGene_000220	76	0.192	0.664	0.056	S	3	19		M_US71_EuGene_00022041	76	0.44	0.44	0	o
>M_US71_EuGene_00022151_US71_scaffold00003	YES	1	19		M_US71_EuGene_000221	353	0.074	0.949	0.027	S	1	19		M_US71_EuGene_00022151	353	0.62	0.62	0	o
>M_US71_EuGene_00022161_US71_scaffold00003	YES	0.988	16		M_US71_EuGene_000221	110	0.255	0.813	0.032	S	3	16		M_US71_EuGene_00022161	110	0.71	0.71	0	o
>M_US71_EuGene_00022451_US71_scaffold00003	YES	1	20		M_US71_EuGene_000224	974	0.057	0.964	0.019	S	1	20		M_US71_EuGene_00022451	974	10.48	5.01	0	o
>M_US71_EuGene_00022621_US71_scaffold00003_Truncated=end	YES	0.996	25		M_US71_EuGene_000226	117	0.107	0.889	0.027	S	2	25		M_US71_EuGene_00022621	117	0.62	0.62	0	o
>M_US71_EuGene_00022711_US71_scaffold00003	YES	0.999	18		M_US71_EuGene_000227	303	0.055	0.896	0.067	S	1	18		M_US71_EuGene_00022711	303	1.21	0.09	0	o
>M_US71_EuGene_00022721_US71_scaffold00003	YES	1	24		M_US71_EuGene_000227	128	0.073	0.899	0.055	S	1	24		M_US71_EuGene_00022721	128	0.45	0.45	0	o
>M_US71_EuGene_00022781_US71_scaffold00003	YES	0.999	22		M_US71_EuGene_000227	276	0.201	0.648	0.115	S	3	22		M_US71_EuGene_00022781	276	0.1	0.1	0	o
>M_US71_EuGene_00022791_US71_scaffold00003	YES	0.998	19		M_US71_EuGene_000227	245	0.032	0.944	0.079	S	1	19		M_US71_EuGene_00022791	245	0.09	0.08	0	o
>M_US71_EuGene_00023201_US71_scaffold00003	YES	0.993	19		M_US71_EuGene_000232	646	0.02	0.969	0.066	S	1	19		M_US71_EuGene_00023201	646	1.1	1.02	0	o
>M_US71_EuGene_00023691_US71_scaffold00003	YES	1	18		M_US71_EuGene_000236	150	0.07	0.883	0.067	S	1	18		M_US71_EuGene_00023691	150	7.18	5.79	0	o
>M_US71_EuGene_00023731_US71_scaffold00003	YES	1	17		M_US71_EuGene_000237	228	0.07	0.888	0.071	S	1	17		M_US71_EuGene_00023731	228	0.89	0.84	0	o
>M_US71_EuGene_00023741_US71_scaffold00003	YES	0.999	25		M_US71_EuGene_000237	444	0.165	0.906	0.008	S	2	25		M_US71_EuGene_00023741	444	6.28	5.15	0	o
>M_US71_EuGene_00023761_US71_scaffold00003	YES	0.998	17		M_US71_EuGene_000237	167	0.037	0.94	0.076	S	1	17		M_US71_EuGene_00023761	167	3.51	3.51	0	o
>M_US71_EuGene_00023881_US71_scaffold00003	YES	0.995	17		M_US71_EuGene_000238	403	0.076	0.912	0.084	S	1	17		M_US71_EuGene_00023881	403	10.15	9.39	0	o
>M_US71_EuGene_00024061_US71_scaffold00003	YES	0.999	17		M_US71_EuGene_000240	322	0.056	0.895	0.061	S	1	17		M_US71_EuGene_00024061	322	0.37	0.37	0	o
>M_US71_EuGene_00024351_US71_scaffold00003	YES	1	22		M_US71_EuGene_000243	606	0.043	0.883	0.1	S	2	22		M_US71_EuGene_00024351	606	0.15	0.12	0	o
>M_US71_EuGene_00024511_US71_scaffold00003	YES	1	16		M_US71_EuGene_000245	257	0.042	0.884	0.079	S	1	16		M_US71_EuGene_00024511	257	0.98	0.96	0	o
>M_US71_EuGene_00024581_US71_scaffold00003	YES	0.997	17		M_US71_EuGene_000245	328	0.037	0.88	0.18	S	2	17		M_US71_EuGene_00024581	328	0.31	0.06	0	o
>M_US71_EuGene_00024631_US71_scaffold00003	YES	0.998	16		M_US71_EuGene_000246	406	0.034	0.911	0.088	S	1	16		M_US71_EuGene_00024631	406	0.26	0.21	0	o
>M_US71_EuGene_00025141_US71_scaffold00003	YES	0.996	18		M_US71_EuGene_000251	290	0.07	0.901	0.06	S	1	18		M_US71_EuGene_00025141	290	1.1	0.83	0	o
>M_US71_EuGene_00025241_US71_scaffold00003	YES	0.999	21		M_US71_EuGene_000252	169	0.098	0.893	0.026	S	2	21		M_US71_EuGene_00025241	169	0.35	0.35	0	o
>M_US71_EuGene_00025261_US71_scaffold00003	YES	1	17		M_US71_EuGene_000252	325	0.347	0.839	0.019	S	3	17		M_US71_EuGene_00025261	325	0.19	0.18	0	o
>M_US71_EuGene_00025311_US71_scaffold00003	YES	0.997	18		M_US71_EuGene_000253	139	0.035	0.929	0.077	S	1	18		M_US71_EuGene_00025311	139	5.37	5.37	0	o
>M_US71_EuGene_00025441_US71_scaffold00003	YES	1	18		M_US71_EuGene_000254	575	0.076	0.933	0.018	S	1	18		M_US71_EuGene_00025441	575	4.4	4.39	0	o
>M_US71_EuGene_00025461_US71_scaffold00003	YES	0.982	24		M_US71_EuGene_000254	1186	0.049	0.698	0.401	S	4	24		M_US71_EuGene_00025461	1186	8.46	8.46	0	o
>M_US71_EuGene_00025631_US71_scaffold00003	YES	0.992	21		M_US71_EuGene_000256	719	0.04	0.842	0.198	S	2	21		M_US71_EuGene_00025631	719	0.02	0.01	0	o
>M_US71_EuGene_00025661_US71_scaffold00003	YES	0.999	20		M_US71_EuGene_000256	367	0.048	0.894	0.049	S	1	20		M_US71_EuGene_00025661	367	6.81	0.74	0	o
>M_US71_EuGene_00025701_US71_scaffold00003	YES	0.997	18		M_US71_EuGene_000257	258	0.048	0.944	0.046	S	1	18		M_US71_EuGene_00025701	258	2.14	1.93	0	o
>M_US71_EuGene_00025761_US71_scaffold00003	YES	0.996	19		M_US71_EuGene_000257	744	0.29	0.675	0.027	S	4	19		M_US71_EuGene_00025761	744	2.24	1.92	0	o
>M_US71_EuGene_00025831_US71_scaffold00003	YES	0.998	17		M_US71_EuGene_000258	657	0.208	0.57	0.131	S	4	17		M_US71_EuGene_00025831	657	0.57	0.27	0	o
>M_US71_EuGene_00025841_US71_scaffold00003	YES	1	22		M_US71_EuGene_000258	466	0.075	0.928	0.042	S	1	22		M_US71_EuGene_00025841	466	0.71	0.71	0	o
>M_US71_EuGene_00025871_US71_scaffold00003	YES	0.996	21		M_US71_EuGene_000258	342	0.097	0.862	0.027	S	2	21		M_US71_EuGene_00025871	342	0.22	0.22	0	o
>M_US71_EuGene_00025891_US71_scaffold00003	YES	1	19		M_US71_EuGene_000258	487	0.104	0.877	0.047	S	2	19		M_US71_EuGene_00025891	487	0.07	0.07	0	o
>M_US71_EuGene_00025931_US71_scaffold00003	YES	0.996	28		M_US71_EuGene_000259	342	0.067	0.866	0.062	S	2	28		M_US71_EuGene_00025931	342	4.07	4.07	0	o
>M_US71_EuGene_00025981_US71_scaffold00003	YES	0.98	19		M_US71_EuGene_000259	363	0.031	0.911	0.091	S	1	19		M_US71_EuGene_00025981	363	0.71	0.7	0	o
>M_US71_EuGene_00026001_US71_scaffold00003	YES	0.999	16		M_US71_EuGene_000260	186	0.086	0.649	0.284	S	4	16		M_US71_EuGene_00026001	186	0.03	0.03	0	o
>M_US71_EuGene_00026131_US71_scaffold00003	YES	1	19		M_US71_EuGene_000261	464	0.087	0.81	0.1	S	2	19		M_US71_EuGene_00026131	464	0.49	0.04	0	o
>M_US71_EuGene_00026261_US71_scaffold00003	YES	0.999	20		M_US71_EuGene_000262	143	0.037	0.923	0.072	S	1	20		M_US71_EuGene_00026261	143	23.53	9.29	0	o
>M_US71_EuGene_00026361_US71_scaffold00003	YES	0.999	22		M_US71_EuGene_000263	534	0.176	0.611	0.037	S	3	22		M_US71_EuGene_00026361	534	7.81	5.52	0	o
>M_US71_EuGene_00026371_US71_scaffold00003	YES	0.938	16		M_US71_EuGene_000263	411	0.048	0.867	0.191	S	2	16		M_US71_EuGene_00026371	411	1.3	1.28	0	o
>M_US71_EuGene_00026401_US71_scaffold00003	YES	0.999	18		M_US71_EuGene_000264	207	0.047	0.913	0.096	S	1	18		M_US71_EuGene_00026401	207	4.18	0.16	0	o
>M_US71_EuGene_00026571_US71_scaffold00003	YES	0.996	18		M_US71_EuGene_000265	225	0.106	0.856	0.043	S	2	18		M_US71_EuGene_00026571	225	1.02	1.02	0	o
>M_US71_EuGene_00026651_US71_scaffold00003	YES	0.999	20		M_US71_EuGene_000266	416	0.142	0.687	0.063	S	3	20		M_US71_EuGene_00026651	416	0.05	0.05	0	o
>M_US71_EuGene_00026751_US71_scaffold00003	YES	0.967	26		M_US71_EuGene_000267	713	0.034	0.844	0.282	S	3	26		M_US71_EuGene_00026751	713	0	0	0	o
>M_US71_EuGene_00026841_US71_scaffold00003	YES	0.965	28		M_US71_EuGene_000268	404	0.033	0.861	0.136	S	2	28		M_US71_EuGene_00026841	404	11.57	11.56	0	o
>M_US71_EuGene_00026881_US71_scaffold00003	YES	1	19		M_US71_EuGene_000268	172	0.027	0.955	0.07	S	1	19		M_US71_EuGene_00026881	172	0.05	0.05	0	o
>M_US71_EuGene_00027131_US71_scaffold00003	YES	1	16		M_US71_EuGene_000271	398	0.059	0.884	0.049	S	1	16		M_US71_EuGene_00027131	398	1.51	1.51	0	o
>M_US71_EuGene_00027191_US71_scaffold00003	YES	0.99	18		M_US71_EuGene_000271	535	0.064	0.684	0.389	S	4	18		M_US71_EuGene_00027191	535	0.07	0	0	o
>M_US71_EuGene_00027421_US71_scaffold00003	YES	1	20		M_US71_EuGene_000274	625	0.037	0.972	0.03	S	1	20		M_US71_EuGene_00027421	625	0.49	0.1	0	o
>M_US71_EuGene_00027671_US71_scaffold00003	YES	0.998	25		M_US71_EuGene_000276	313	0.178	0.88	0.02	S	2	25		M_US71_EuGene_00027671	313	0.36	0.07	0	o
>M_US71_EuGene_00027801_US71_scaffold00003	YES	0.947	18		M_US71_EuGene_000278	95	0.025	0.948	0.07	S	1	18		M_US71_EuGene_00027801	95	4.96	4.96	0	o
>M_US71_EuGene_00027881_US71_scaffold00003	YES	0.999	17		M_US71_EuGene_000278	80	0.03	0.93	0.084	S	1	17		M_US71_EuGene_00027881	80	0.31	0.31	0	o
>M_US71_EuGene_00027911_US71_scaffold00003	YES	1	17		M_US71_EuGene_000279	73	0.029	0.944	0.06	S	1	17		M_US71_EuGene_00027911	73	0.01	0.01	0	o
>M_US71_EuGene_00027971_US71_scaffold00003	YES	0.955	23		M_US71_EuGene_000279	308	0.092	0.82	0.13	S	2	23		M_US71_EuGene_00027971	308	10.72	10.71	0	o
>M_US71_EuGene_00028131_US71_scaffold00003	YES	0.997	18		M_US71_EuGene_000281	152	0.071	0.909	0.054	S	1	18		M_US71_EuGene_00028131	152	0.08	0.06	0	o
>M_US71_EuGene_00028171_US71_scaffold00003	YES	0.994	24		M_US71_EuGene_000281	435	0.075	0.889	0.042	S	1	24		M_US71_EuGene_00028171	435	0.12	0.08	0	o
>M_US71_EuGene_00028201_US71_scaffold00003	YES	1	18		M_US71_EuGene_000282	82	0.128	0.787	0.039	S	2	18		M_US71_EuGene_00028201	82	0.31	0.31	0	o
>M_US71_EuGene_00028611_US71_scaffold00003	YES	0.997	25		M_US71_EuGene_000286	461	0.175	0.854	0.02	S	2	25		M_US71_EuGene_00028611	461	0.91	0.9	0	o
>M_US71_EuGene_00028671_US71_scaffold00003	YES	0.999	18		M_US71_EuGene_000286	294	0.038	0.937	0.049	S	1	18		M_US71_EuGene_00028671	294	0.26	0.13	0	o
>M_US71_EuGene_00028711_US71_scaffold00003	YES	1	21		M_US71_EuGene_000287	234	0.036	0.954	0.033	S	1	21		M_US71_EuGene_00028711	234	1.91	1.91	0	o
>M_US71_EuGene_00028851_US71_scaffold00003	YES	0.994	23		M_US71_EuGene_000288	446	0.048	0.857	0.083	S	2	23		M_US71_EuGene_00028851	446	0.47	0.38	0	o
>M_US71_EuGene_00028861_US71_scaffold00003	YES	1	17		M_US71_EuGene_000288	341	0.246	0.834	0.019	S	3	17		M_US71_EuGene_00028861	341	0.88	0.88	0	o
>M_US71_EuGene_00028891_US71_scaffold00003	YES	1	18		M_US71_EuGene_000288	53	0.046	0.918	0.054	S	1	18		M_US71_EuGene_00028891	53	1.51	1.51	0	o
>M_US71_EuGene_00028901_US71_scaffold00003	YES	0.999	17		M_US71_EuGene_000289	522	0.024	0.941	0.095	S	1	17		M_US71_EuGene_00028901	522	14.72	0.71	0	o
>M_US71_EuGene_00028931_US71_scaffold00003	YES	0.997	20		M_US71_EuGene_000289	803	0.062	0.639	0.285	S	4	20		M_US71_EuGene_00028931	803	0.07	0.07	0	o
>M_US71_EuGene_00028951_US71_scaffold00003	YES	0.992	29		M_US71_EuGene_000289	68	0.014	0.973	0.057	S	1	29		M_US71_EuGene_00028951	68	13.41	13.41	0	o
>M_US71_EuGene_00028961_US71_scaffold00003	YES	0.998	19		M_US71_EuGene_000289	598	0.174	0.791	0.029	S	2	19		M_US71_EuGene_00028961	598	3.09	2.73	0	o
>M_US71_EuGene_00028981_US71_scaffold00003	YES	1	19		M_US71_EuGene_000289	295	0.015	0.971	0.053	S	1	19		M_US71_EuGene_00028981	295	3.94	3.93	0	o
>M_US71_EuGene_00029011_US71_scaffold00003	YES	1	22		M_US71_EuGene_000290	542	0.064	0.897	0.044	S	1	22		M_US71_EuGene_00029011	542	15.01	5.35	0	o
>M_US71_EuGene_00029101_US71_scaffold00003	YES	1	18		M_US71_EuGene_000291	783	0.192	0.848	0.015	S	2	18		M_US71_EuGene_00029101	783	0.21	0.21	0	o
>M_US71_EuGene_00029181_US71_scaffold00003	YES	0.999	23		M_US71_EuGene_000291	854	0.053	0.921	0.057	S	1	23		M_US71_EuGene_00029181	854	0.36	0.28	0	o
>M_US71_EuGene_00029221_US71_scaffold00003	YES	0.999	20		M_US71_EuGene_000292	342	0.245	0.861	0.011	S	2	20		M_US71_EuGene_00029221	342	0.8	0.75	0	o
>M_US71_EuGene_00029301_US71_scaffold00003	YES	0.986	19		M_US71_EuGene_000293	597	0.233	0.698	0.042	S	3	19		M_US71_EuGene_00029301	597	0.78	0.77	0	o
>M_US71_EuGene_00029341_US71_scaffold00003	YES	0.998	20		M_US71_EuGene_000293	116	0.032	0.951	0.038	S	1	20		M_US71_EuGene_00029341	116	9.73	9.73	0	o
>M_US71_EuGene_00029371_US71_scaffold00003	YES	1	17		M_US71_EuGene_000293	146	0.112	0.826	0.053	S	2	17		M_US71_EuGene_00029371	146	0.38	0.38	0	o
>M_US71_EuGene_00029391_US71_scaffold00003	YES	1	23		M_US71_EuGene_000293	229	0.041	0.925	0.062	S	1	23		M_US71_EuGene_00029391	229	3.94	3.94	0	o
>M_US71_EuGene_00029401_US71_scaffold00003	YES	1	17		M_US71_EuGene_000294	628	0.142	0.614	0.17	S	3	17		M_US71_EuGene_00029401	628	0.39	0.39	0	o
>M_US71_EuGene_00029421_US71_scaffold00003	YES	0.967	22		M_US71_EuGene_000294	514	0.05	0.805	0.137	S	2	22		M_US71_EuGene_00029421	514	0.12	0.1	0	o
>M_US71_EuGene_00029491_US71_scaffold00003	YES	1	20		M_US71_EuGene_000294	134	0.02	0.895	0.134	S	2	20		M_US71_EuGene_00029491	134	1.54	1.53	0	o
>M_US71_EuGene_00029561_US71_scaffold00003	YES	1	23		M_US71_EuGene_000295	796	0.04	0.911	0.068	S	1	23		M_US71_EuGene_00029561	796	0.64	0.6	0	o
>M_US71_EuGene_00029581_US71_scaffold00003	YES	1	21		M_US71_EuGene_000295	147	0.032	0.955	0.047	S	1	21		M_US71_EuGene_00029581	147	4.54	4.53	0	o
>M_US71_EuGene_00029601_US71_scaffold00003	YES	0.985	23		M_US71_EuGene_000296	347	0.354	0.496	0.07	S	5	23		M_US71_EuGene_00029601	347	16.98	14.45	0	o
>M_US71_EuGene_00029721_US71_scaffold00003	YES	0.999	17		M_US71_EuGene_000297	183	0.13	0.889	0.031	S	2	17		M_US71_EuGene_00029721	183	3.3	3.3	0	o
>M_US71_EuGene_00029751_US71_scaffold00003	YES	1	22		M_US71_EuGene_000297	342	0.031	0.892	0.076	S	1	22		M_US71_EuGene_00029751	342	0.03	0.02	0	o
>M_US71_EuGene_00029791_US71_scaffold00003	YES	0.995	23		M_US71_EuGene_000297	492	0.091	0.67	0.142	S	3	23		M_US71_EuGene_00029791	492	0.28	0.24	0	o
>M_US71_EuGene_00029841_US71_scaffold00003	YES	0.999	20		M_US71_EuGene_000298	186	0.077	0.902	0.03	S	1	20		M_US71_EuGene_00029841	186	7.19	7.14	0	o
>M_US71_EuGene_00029881_US71_scaffold00003	YES	0.999	16		M_US71_EuGene_000298	164	0.113	0.88	0.049	S	2	16		M_US71_EuGene_00029881	164	4.14	3.44	0	o
>M_US71_EuGene_00030011_US71_scaffold00003	YES	0.911	15		M_US71_EuGene_000300	52	0.071	0.716	0.241	S	3	15		M_US71_EuGene_00030011	52	5.05	5.05	0	o
>M_US71_EuGene_00030071_US71_scaffold00003	YES	0.936	21		M_US71_EuGene_000300	519	0.031	0.923	0.09	S	1	21		M_US71_EuGene_00030071	519	7.7	7.7	0	o
>M_US71_EuGene_00030151_US71_scaffold00003	YES	0.993	19		M_US71_EuGene_000301	220	0.07	0.897	0.072	S	1	19		M_US71_EuGene_00030151	220	10.83	0.34	0	o
>M_US71_EuGene_00030181_US71_scaffold00003	YES	0.998	17		M_US71_EuGene_000301	401	0.037	0.884	0.093	S	2	17		M_US71_EuGene_00030181	401	0.01	0.01	0	o
>M_US71_EuGene_00030241_US71_scaffold00003	YES	0.984	15		M_US71_EuGene_000302	773	0.419	0.563	0.086	S	5	15		M_US71_EuGene_00030241	773	6.03	0	0	o
>M_US71_EuGene_00030251_US71_scaffold00003	YES	0.999	26		M_US71_EuGene_000302	264	0.048	0.907	0.054	S	1	26		M_US71_EuGene_00030251	264	2.69	2.45	0	o
>M_US71_EuGene_00030351_US71_scaffold00004	YES	0.997	19		M_US71_EuGene_000303	113	0.161	0.695	0.076	S	3	19		M_US71_EuGene_00030351	113	14.54	14.54	0	o
>M_US71_EuGene_00030381_US71_scaffold00004	YES	1	17		M_US71_EuGene_000303	277	0.13	0.944	0.039	S	1	17		M_US71_EuGene_00030381	277	0.65	0.41	0	o
>M_US71_EuGene_00030521_US71_scaffold00004	YES	0.999	18		M_US71_EuGene_000305	797	0.032	0.858	0.183	S	2	18		M_US71_EuGene_00030521	797	0.84	0.78	0	o
>M_US71_EuGene_00030561_US71_scaffold00004	YES	0.996	17		M_US71_EuGene_000305	453	0.138	0.733	0.145	S	3	17		M_US71_EuGene_00030561	453	0.02	0	0	o
>M_US71_EuGene_00030591_US71_scaffold00004	YES	1	23		M_US71_EuGene_000305	383	0.008	0.98	0.111	S	1	23		M_US71_EuGene_00030591	383	1.61	1.6	0	o
>M_US71_EuGene_00030641_US71_scaffold00004	YES	0.999	17		M_US71_EuGene_000306	170	0.182	0.823	0.037	S	2	17		M_US71_EuGene_00030641	170	6.65	0.67	0	o
>M_US71_EuGene_00030651_US71_scaffold00004	YES	0.999	24		M_US71_EuGene_000306	497	0.382	0.79	0.008	S	3	24		M_US71_EuGene_00030651	497	0.39	0.36	0	o
>M_US71_EuGene_00030761_US71_scaffold00004	YES	0.999	19		M_US71_EuGene_000307	504	0.118	0.751	0.064	S	2	19		M_US71_EuGene_00030761	504	0.22	0.13	0	o
>M_US71_EuGene_00030791_US71_scaffold00004	YES	0.999	18		M_US71_EuGene_000307	173	0.072	0.925	0.045	S	1	18		M_US71_EuGene_00030791	173	6.11	2.34	0	o
>M_US71_EuGene_00030831_US71_scaffold00004_Truncated=end	YES	1	18		M_US71_EuGene_000308	320	0.019	0.965	0.046	S	1	18		M_US71_EuGene_00030831	320	2.39	2.39	0	o
>M_US71_EuGene_00030931_US71_scaffold00004	YES	0.995	27		M_US71_EuGene_000309	147	0.031	0.942	0.046	S	1	27		M_US71_EuGene_00030931	147	4.75	4.75	0	o
>M_US71_EuGene_00031401_US71_scaffold00004	YES	0.96	21		M_US71_EuGene_000314	607	0.212	0.882	0.01	S	2	21		M_US71_EuGene_00031401	607	2.66	2.63	0	o
>M_US71_EuGene_00031831_US71_scaffold00004	YES	0.997	18		M_US71_EuGene_000318	285	0.062	0.9	0.068	S	1	18		M_US71_EuGene_00031831	285	0.7	0.7	0	o
>M_US71_EuGene_00031941_US71_scaffold00004	YES	1	21		M_US71_EuGene_000319	278	0.035	0.91	0.089	S	1	21		M_US71_EuGene_00031941	278	0.06	0.06	0	o
>M_US71_EuGene_00032111_US71_scaffold00004	YES	1	20		M_US71_EuGene_000321	456	0.255	0.837	0.017	S	3	20		M_US71_EuGene_00032111	456	4.89	0.27	0	o
>M_US71_EuGene_00032161_US71_scaffold00004	YES	0.995	24		M_US71_EuGene_000321	773	0.571	0.591	0.013	S	5	24		M_US71_EuGene_00032161	773	16.54	2.94	0	o
>M_US71_EuGene_00032261_US71_scaffold00004	YES	0.994	20		M_US71_EuGene_000322	3315	0.423	0.841	0.012	S	3	20		M_US71_EuGene_00032261	3315	12.89	12.82	0	o
>M_US71_EuGene_00032801_US71_scaffold00004	YES	1	21		M_US71_EuGene_000328	407	0.059	0.937	0.042	S	1	21		M_US71_EuGene_00032801	407	7.93	7.78	0	o
>M_US71_EuGene_00032971_US71_scaffold00004	YES	0.987	18		M_US71_EuGene_000329	217	0.087	0.793	0.097	S	2	18		M_US71_EuGene_00032971	217	16.64	8.17	0	o
>M_US71_EuGene_00033111_US71_scaffold00004	YES	0.967	17		M_US71_EuGene_000331	537	0.311	0.522	0.177	S	4	17		M_US71_EuGene_00033111	537	0.01	0.01	0	o
>M_US71_EuGene_00033231_US71_scaffold00004	YES	0.999	15		M_US71_EuGene_000332	1014	0.067	0.906	0.098	S	1	15		M_US71_EuGene_00033231	1014	0.32	0.07	0	o
>M_US71_EuGene_00033411_US71_scaffold00004	YES	0.943	24		M_US71_EuGene_000334	49	0.026	0.873	0.215	S	2	24		M_US71_EuGene_00033411	49	0.82	0.82	0	o
>M_US71_EuGene_00033721_US71_scaffold00004	YES	0.999	17		M_US71_EuGene_000337	182	0.213	0.813	0.037	S	2	17		M_US71_EuGene_00033721	182	4.84	0.94	0	o
>M_US71_EuGene_00034231_US71_scaffold00004	YES	0.999	20		M_US71_EuGene_000342	484	0.052	0.892	0.043	S	1	20		M_US71_EuGene_00034231	484	3.06	3.01	0	o
>M_US71_EuGene_00034321_US71_scaffold00004	YES	0.999	18		M_US71_EuGene_000343	178	0.337	0.83	0.011	S	3	18		M_US71_EuGene_00034321	178	0.01	0.01	0	o
>M_US71_EuGene_00034481_US71_scaffold00004	YES	1	17		M_US71_EuGene_000344	331	0.038	0.883	0.113	S	2	17		M_US71_EuGene_00034481	331	0.12	0.04	0	o
>M_US71_EuGene_00034601_US71_scaffold00004	YES	0.999	17		M_US71_EuGene_000346	163	0.067	0.935	0.041	S	1	17		M_US71_EuGene_00034601	163	2.12	1.83	0	o
>M_US71_EuGene_00034611_US71_scaffold00004	YES	1	19		M_US71_EuGene_000346	246	0.055	0.953	0.041	S	1	19		M_US71_EuGene_00034611	246	0.19	0.03	0	o
>M_US71_EuGene_00034831_US71_scaffold00004	YES	0.958	19		M_US71_EuGene_000348	140	0.063	0.515	0.412	S	5	19		M_US71_EuGene_00034831	140	0.01	0.01	0	o
>M_US71_EuGene_00035001_US71_scaffold00004	YES	1	16		M_US71_EuGene_000350	144	0.058	0.922	0.067	S	1	16		M_US71_EuGene_00035001	144	2.62	1.97	0	o
>M_US71_EuGene_00035451_US71_scaffold00004	YES	0.999	22		M_US71_EuGene_000354	149	0.04	0.936	0.044	S	1	22		M_US71_EuGene_00035451	149	7.46	7.42	0	o
>M_US71_EuGene_00035541_US71_scaffold00004	YES	0.999	22		M_US71_EuGene_000355	188	0.024	0.923	0.097	S	1	22		M_US71_EuGene_00035541	188	3.69	3.68	0	o
>M_US71_EuGene_00035701_US71_scaffold00004	YES	0.998	21		M_US71_EuGene_000357	876	0.161	0.804	0.027	S	2	21		M_US71_EuGene_00035701	876	0.61	0.59	0	o
>M_US71_EuGene_00035721_US71_scaffold00004	YES	0.999	17		M_US71_EuGene_000357	276	0.293	0.648	0.047	S	4	17		M_US71_EuGene_00035721	276	0.02	0.02	0	o
>M_US71_EuGene_00036121_US71_scaffold00004	YES	0.938	19		M_US71_EuGene_000361	399	0.057	0.712	0.146	S	3	19		M_US71_EuGene_00036121	399	0.01	0	0	o
>M_US71_EuGene_00036131_US71_scaffold00004	YES	0.999	19		M_US71_EuGene_000361	203	0.15	0.788	0.049	S	2	19		M_US71_EuGene_00036131	203	0.04	0.04	0	o
>M_US71_EuGene_00036151_US71_scaffold00004	YES	0.99	17		M_US71_EuGene_000361	250	0.061	0.888	0.077	S	1	17		M_US71_EuGene_00036151	250	0.27	0.27	0	o
>M_US71_EuGene_00036191_US71_scaffold00004	YES	0.999	20		M_US71_EuGene_000361	790	0.033	0.831	0.133	S	2	20		M_US71_EuGene_00036191	790	0.18	0.16	0	o
>M_US71_EuGene_00036301_US71_scaffold00004	YES	0.999	23		M_US71_EuGene_000363	443	0.184	0.915	0.013	S	2	23		M_US71_EuGene_00036301	443	8.48	8.48	0	o
>M_US71_EuGene_00036441_US71_scaffold00004	YES	1	23		M_US71_EuGene_000364	304	0.019	0.964	0.045	S	1	23		M_US71_EuGene_00036441	304	0.9	0.9	0	o
>M_US71_EuGene_00036591_US71_scaffold00005	YES	0.991	22		M_US71_EuGene_000365	283	0.024	0.94	0.063	S	1	22		M_US71_EuGene_00036591	283	10.89	1.12	0	o
>M_US71_EuGene_00036631_US71_scaffold00005	YES	1	25		M_US71_EuGene_000366	535	0.03	0.978	0.026	S	1	25		M_US71_EuGene_00036631	535	15.12	15.09	0	o
>M_US71_EuGene_00036651_US71_scaffold00005	YES	0.992	19		M_US71_EuGene_000366	424	0.174	0.734	0.065	S	3	19		M_US71_EuGene_00036651	424	0.3	0.04	0	o
>M_US71_EuGene_00036771_US71_scaffold00005	YES	0.998	18		M_US71_EuGene_000367	482	0.294	0.628	0.075	S	4	18		M_US71_EuGene_00036771	482	1.3	1.21	0	o
>M_US71_EuGene_00036831_US71_scaffold00005	YES	0.981	14		M_US71_EuGene_000368	89	0.182	0.893	0.059	S	2	14		M_US71_EuGene_00036831	89	6.91	6.91	0	o
>M_US71_EuGene_00037091_US71_scaffold00005	YES	0.994	21		M_US71_EuGene_000370	324	0.372	0.71	0.015	S	4	21		M_US71_EuGene_00037091	324	8.04	5.28	0	o
>M_US71_EuGene_00037221_US71_scaffold00005	YES	0.983	16		M_US71_EuGene_000372	219	0.083	0.828	0.119	S	2	16		M_US71_EuGene_00037221	219	8.38	0.93	0	o
>M_US71_EuGene_00037571_US71_scaffold00005	YES	1	22		M_US71_EuGene_000375	205	0.027	0.953	0.046	S	1	22		M_US71_EuGene_00037571	205	0.95	0.94	0	o
>M_US71_EuGene_00037591_US71_scaffold00005	YES	0.999	22		M_US71_EuGene_000375	571	0.097	0.569	0.213	S	4	22		M_US71_EuGene_00037591	571	0.22	0.04	0	o
>M_US71_EuGene_00037671_US71_scaffold00005	YES	1	19		M_US71_EuGene_000376	719	0.089	0.89	0.058	S	1	19		M_US71_EuGene_00037671	719	1.97	1.9	0	o
>M_US71_EuGene_00038011_US71_scaffold00005	YES	0.958	18		M_US71_EuGene_000380	335	0.054	0.833	0.113	S	2	18		M_US71_EuGene_00038011	335	16.69	16.24	0	o
>M_US71_EuGene_00038101_US71_scaffold00005	YES	1	22		M_US71_EuGene_000381	371	0.052	0.933	0.029	S	1	22		M_US71_EuGene_00038101	371	0.36	0.36	0	o
>M_US71_EuGene_00038431_US71_scaffold00005	YES	0.995	24		M_US71_EuGene_000384	104	0.047	0.917	0.072	S	1	24		M_US71_EuGene_00038431	104	0.01	0.01	0	o
>M_US71_EuGene_00038461_US71_scaffold00005	YES	0.997	19		M_US71_EuGene_000384	59	0.085	0.917	0.026	S	1	19		M_US71_EuGene_00038461	59	9.78	9.78	0	o
>M_US71_EuGene_00038551_US71_scaffold00005	YES	0.999	22		M_US71_EuGene_000385	804	0.101	0.926	0.012	S	1	22		M_US71_EuGene_00038551	804	1.38	1.33	0	o
>M_US71_EuGene_00038671_US71_scaffold00005	YES	0.997	17		M_US71_EuGene_000386	287	0.074	0.87	0.115	S	2	17		M_US71_EuGene_00038671	287	1.6	0.53	0	o
>M_US71_EuGene_00039081_US71_scaffold00005	YES	0.998	20		M_US71_EuGene_000390	149	0.072	0.87	0.075	S	2	20		M_US71_EuGene_00039081	149	1.24	1.23	0	o
>M_US71_EuGene_00039241_US71_scaffold00005	YES	0.992	24		M_US71_EuGene_000392	73	0.517	0.733	0.008	S	4	24		M_US71_EuGene_00039241	73	0.02	0.02	0	o
>M_US71_EuGene_00039281_US71_scaffold00005	YES	0.981	23		M_US71_EuGene_000392	508	0.237	0.564	0.087	S	4	23		M_US71_EuGene_00039281	508	0.16	0	0	o
>M_US71_EuGene_00039321_US71_scaffold00005	YES	0.974	25		M_US71_EuGene_000393	325	0.018	0.948	0.122	S	1	25		M_US71_EuGene_00039321	325	2.27	2.1	0	o
>M_US71_EuGene_00039551_US71_scaffold00005	YES	0.996	21		M_US71_EuGene_000395	251	0.037	0.901	0.091	S	1	21		M_US71_EuGene_00039551	251	8.99	8.98	0	o
>M_US71_EuGene_00039911_US71_scaffold00005	YES	0.983	25		M_US71_EuGene_000399	62	0.134	0.848	0.034	S	2	25		M_US71_EuGene_00039911	62	2.42	2.42	0	o
>M_US71_EuGene_00040161_US71_scaffold00005	YES	0.943	18		M_US71_EuGene_000401	71	0.161	0.814	0.091	S	2	18		M_US71_EuGene_00040161	71	22.22	18.77	0	o
>M_US71_EuGene_00040671_US71_scaffold00005	YES	0.994	18		M_US71_EuGene_000406	523	0.014	0.985	0.059	S	1	18		M_US71_EuGene_00040671	523	13.18	10.82	0	o
>M_US71_EuGene_00040721_US71_scaffold00005	YES	0.989	18		M_US71_EuGene_000407	112	0.024	0.838	0.247	S	3	18		M_US71_EuGene_00040721	112	2.59	2.59	0	o
>M_US71_EuGene_00041191_US71_scaffold00005	YES	0.997	20		M_US71_EuGene_000411	618	0.043	0.899	0.064	S	1	20		M_US71_EuGene_00041191	618	10.75	10.63	0	o
>M_US71_EuGene_00041351_US71_scaffold00005	YES	1	19		M_US71_EuGene_000413	185	0.02	0.961	0.059	S	1	19		M_US71_EuGene_00041351	185	0.25	0.25	0	o
>M_US71_EuGene_00041511_US71_scaffold00005_Truncated=end	YES	0.998	16		M_US71_EuGene_000415	149	0.043	0.851	0.116	S	2	16		M_US71_EuGene_00041511	149	4.22	4.22	0	o
>M_US71_EuGene_00041701_US71_scaffold00005	YES	1	19		M_US71_EuGene_000417	134	0.078	0.93	0.04	S	1	19		M_US71_EuGene_00041701	134	0.12	0.12	0	o
>M_US71_EuGene_00041771_US71_scaffold00005	YES	0.998	16		M_US71_EuGene_000417	700	0.04	0.797	0.241	S	3	16		M_US71_EuGene_00041771	700	0.02	0.01	0	o
>M_US71_EuGene_00042121_US71_scaffold00005	YES	0.999	18		M_US71_EuGene_000421	292	0.125	0.917	0.012	S	2	18		M_US71_EuGene_00042121	292	0.27	0.21	0	o
>M_US71_EuGene_00042131_US71_scaffold00005	YES	0.939	19		M_US71_EuGene_000421	380	0.013	0.948	0.158	S	2	19		M_US71_EuGene_00042131	380	50.99	21.02	0	o
>M_US71_EuGene_00042181_US71_scaffold00005	YES	0.995	19		M_US71_EuGene_000421	248	0.074	0.806	0.141	S	2	19		M_US71_EuGene_00042181	248	0.3	0.15	0	o
>M_US71_EuGene_00042211_US71_scaffold00005	YES	0.99	21		M_US71_EuGene_000422	163	0.057	0.871	0.07	S	1	21		M_US71_EuGene_00042211	163	0.27	0.26	0	o
>M_US71_EuGene_00042271_US71_scaffold00005	YES	1	21		M_US71_EuGene_000422	754	0.03	0.906	0.078	S	1	21		M_US71_EuGene_00042271	754	9.98	0.53	0	o
>M_US71_EuGene_00042611_US71_scaffold00005	YES	1	18		M_US71_EuGene_000426	446	0.289	0.573	0.093	S	4	18		M_US71_EuGene_00042611	446	0.74	0.11	0	o
>M_US71_EuGene_00042771_US71_scaffold00006	YES	0.999	20		M_US71_EuGene_000427	101	0.043	0.926	0.055	S	1	20		M_US71_EuGene_00042771	101	0.49	0.49	0	o
>M_US71_EuGene_00042781_US71_scaffold00006_Truncated=end	YES	0.998	21		M_US71_EuGene_000427	57	0.033	0.935	0.06	S	1	21		M_US71_EuGene_00042781	57	6.41	6.41	0	o
>M_US71_EuGene_00042801_US71_scaffold00006	YES	1	16		M_US71_EuGene_000428	380	0.506	0.574	0.026	S	5	16		M_US71_EuGene_00042801	380	0.33	0.07	0	o
>M_US71_EuGene_00042841_US71_scaffold00006	YES	0.999	21		M_US71_EuGene_000428	276	0.015	0.931	0.133	S	2	21		M_US71_EuGene_00042841	276	0.09	0.09	0	o
>M_US71_EuGene_00042851_US71_scaffold00006	YES	1	20		M_US71_EuGene_000428	169	0.054	0.938	0.041	S	1	20		M_US71_EuGene_00042851	169	2.67	2.64	0	o
>M_US71_EuGene_00042891_US71_scaffold00006	YES	0.998	23		M_US71_EuGene_000428	446	0.047	0.941	0.066	S	1	23		M_US71_EuGene_00042891	446	1.37	1.06	0	o
>M_US71_EuGene_00042901_US71_scaffold00006	YES	1	21		M_US71_EuGene_000429	140	0.057	0.948	0.037	S	1	21		M_US71_EuGene_00042901	140	0.89	0.88	0	o
>M_US71_EuGene_00042911_US71_scaffold00006	YES	0.999	18		M_US71_EuGene_000429	110	0.032	0.925	0.078	S	1	18		M_US71_EuGene_00042911	110	0.17	0.17	0	o
>M_US71_EuGene_00042941_US71_scaffold00006	YES	0.999	18		M_US71_EuGene_000429	445	0.144	0.875	0.027	S	2	18		M_US71_EuGene_00042941	445	0.12	0.12	0	o
>M_US71_EuGene_00043131_US71_scaffold00006	YES	1	20		M_US71_EuGene_000431	370	0.072	0.884	0.034	S	1	20		M_US71_EuGene_00043131	370	1.19	0.88	0	o
>M_US71_EuGene_00043241_US71_scaffold00006	YES	0.999	30		M_US71_EuGene_000432	133	0.051	0.891	0.082	S	1	30		M_US71_EuGene_00043241	133	11.67	11.67	0	o
>M_US71_EuGene_00043491_US71_scaffold00006	YES	1	19		M_US71_EuGene_000434	311	0.075	0.875	0.034	S	2	19		M_US71_EuGene_00043491	311	2.98	2.94	0	o
>M_US71_EuGene_00043591_US71_scaffold00006	YES	0.989	19		M_US71_EuGene_000435	290	0.068	0.874	0.066	S	1	19		M_US71_EuGene_00043591	290	7.12	6.99	0	o
>M_US71_EuGene_00043691_US71_scaffold00006	YES	1	20		M_US71_EuGene_000436	350	0.079	0.766	0.271	S	3	20		M_US71_EuGene_00043691	350	0.01	0	0	o
>M_US71_EuGene_00043951_US71_scaffold00006	YES	0.982	23		M_US71_EuGene_000439	801	0.102	0.439	0.287	S	5	23		M_US71_EuGene_00043951	801	0.64	0.58	0	o
>M_US71_EuGene_00043971_US71_scaffold00006	YES	1	16		M_US71_EuGene_000439	529	0.036	0.935	0.058	S	1	16		M_US71_EuGene_00043971	529	0.22	0.08	0	o
>M_US71_EuGene_00044421_US71_scaffold00006	YES	1	21		M_US71_EuGene_000444	579	0.018	0.946	0.087	S	1	21		M_US71_EuGene_00044421	579	0.2	0	0	o
>M_US71_EuGene_00044441_US71_scaffold00006	YES	0.986	17		M_US71_EuGene_000444	37	0.019	0.946	0.077	S	1	17		M_US71_EuGene_00044441	37	0.33	0.33	0	o
>M_US71_EuGene_00044951_US71_scaffold00006	YES	0.99	21		M_US71_EuGene_000449	308	0.127	0.877	0.025	S	2	21		M_US71_EuGene_00044951	308	9.46	1.84	0	o
>M_US71_EuGene_00045251_US71_scaffold00006	YES	0.999	19		M_US71_EuGene_000452	293	0.079	0.617	0.227	S	4	19		M_US71_EuGene_00045251	293	5.64	5.5	0	o
>M_US71_EuGene_00045351_US71_scaffold00006	YES	0.98	28		M_US71_EuGene_000453	440	0.046	0.876	0.101	S	2	28		M_US71_EuGene_00045351	440	0.59	0.45	0	o
>M_US71_EuGene_00045391_US71_scaffold00006	YES	0.985	26		M_US71_EuGene_000453	823	0.035	0.933	0.056	S	1	26		M_US71_EuGene_00045391	823	0.21	0.18	0	o
>M_US71_EuGene_00045961_US71_scaffold00006	YES	0.971	20		M_US71_EuGene_000459	586	0.069	0.79	0.245	S	3	20		M_US71_EuGene_00045961	586	0.07	0.06	0	o
>M_US71_EuGene_00046301_US71_scaffold00006	YES	0.999	20		M_US71_EuGene_000463	448	0.099	0.913	0.047	S	1	20		M_US71_EuGene_00046301	448	0.15	0.13	0	o
>M_US71_EuGene_00046541_US71_scaffold00006	YES	1	20		M_US71_EuGene_000465	198	0.089	0.872	0.035	S	2	20		M_US71_EuGene_00046541	198	9.66	8.72	0	o
>M_US71_EuGene_00046591_US71_scaffold00006	YES	1	18		M_US71_EuGene_000465	205	0.203	0.813	0.035	S	2	18		M_US71_EuGene_00046591	205	0	0	0	o
>M_US71_EuGene_00047281_US71_scaffold00006	YES	1	16		M_US71_EuGene_000472	278	0.033	0.921	0.143	S	2	16		M_US71_EuGene_00047281	278	11.77	1.08	0	o
>M_US71_EuGene_00047401_US71_scaffold00006	YES	0.999	26		M_US71_EuGene_000474	172	0.103	0.72	0.062	S	2	26		M_US71_EuGene_00047401	172	0.82	0.05	0	o
>M_US71_EuGene_00047601_US71_scaffold00006	YES	0.999	24		M_US71_EuGene_000476	917	0.02	0.974	0.04	S	1	24		M_US71_EuGene_00047601	917	9.51	9	0	o
>M_US71_EuGene_00047661_US71_scaffold00006	YES	0.999	17		M_US71_EuGene_000476	73	0.075	0.892	0.038	S	1	17		M_US71_EuGene_00047661	73	5.2	5.2	0	o
>M_US71_EuGene_00047731_US71_scaffold00006	YES	0.998	20		M_US71_EuGene_000477	551	0.019	0.932	0.082	S	1	20		M_US71_EuGene_00047731	551	0.2	0.16	0	o
>M_US71_EuGene_00047821_US71_scaffold00006	YES	1	17		M_US71_EuGene_000478	111	0.048	0.933	0.081	S	1	17		M_US71_EuGene_00047821	111	2.64	2.64	0	o
>M_US71_EuGene_00047861_US71_scaffold00006	YES	0.993	20		M_US71_EuGene_000478	458	0.182	0.556	0.056	S	4	20		M_US71_EuGene_00047861	458	2.31	2.31	0	o
>M_US71_EuGene_00048061_US71_scaffold00006	YES	0.997	23		M_US71_EuGene_000480	354	0.282	0.545	0.053	S	4	23		M_US71_EuGene_00048061	354	2.23	2.17	0	o
>M_US71_EuGene_00048181_US71_scaffold00006	YES	0.999	20		M_US71_EuGene_000481	288	0.317	0.79	0.013	S	3	20		M_US71_EuGene_00048181	288	13.71	10.9	0	o
>M_US71_EuGene_00048241_US71_scaffold00006	YES	0.992	23		M_US71_EuGene_000482	496	0.157	0.832	0.041	S	2	23		M_US71_EuGene_00048241	496	3.28	3.14	0	o
>M_US71_EuGene_00048261_US71_scaffold00006	YES	0.93	20		M_US71_EuGene_000482	211	0.017	0.92	0.148	S	2	20		M_US71_EuGene_00048261	211	1.66	1.66	0	o
>M_US71_EuGene_00048301_US71_scaffold00006	YES	1	19		M_US71_EuGene_000483	161	0.041	0.937	0.052	S	1	19		M_US71_EuGene_00048301	161	1.71	1.7	0	o
>M_US71_EuGene_00048431_US71_scaffold00006	YES	0.999	21		M_US71_EuGene_000484	413	0.035	0.936	0.042	S	1	21		M_US71_EuGene_00048431	413	8.48	0.31	0	o
>M_US71_EuGene_00048451_US71_scaffold00006	YES	0.992	19		M_US71_EuGene_000484	79	0.116	0.847	0.033	S	2	19		M_US71_EuGene_00048451	79	4.13	4.13	0	o
>M_US71_EuGene_00048501_US71_scaffold00007_Truncated=end	YES	0.999	19		M_US71_EuGene_000485	196	0.298	0.761	0.037	S	3	19		M_US71_EuGene_00048501	196	0.19	0.19	0	o
>M_US71_EuGene_00048511_US71_scaffold00007	YES	1	21		M_US71_EuGene_000485	83	0.018	0.968	0.053	S	1	21		M_US71_EuGene_00048511	83	10.27	10.27	0	o
>M_US71_EuGene_00048521_US71_scaffold00007	YES	1	18		M_US71_EuGene_000485	125	0.147	0.816	0.057	S	2	18		M_US71_EuGene_00048521	125	0.84	0.84	0	o
>M_US71_EuGene_00048571_US71_scaffold00007	YES	0.998	18		M_US71_EuGene_000485	82	0.071	0.88	0.037	S	1	18		M_US71_EuGene_00048571	82	9.56	9.56	0	o
>M_US71_EuGene_00048581_US71_scaffold00007	YES	0.999	21		M_US71_EuGene_000485	103	0.038	0.919	0.08	S	1	21		M_US71_EuGene_00048581	103	0.24	0.24	0	o
>M_US71_EuGene_00048721_US71_scaffold00007	YES	0.999	19		M_US71_EuGene_000487	107	0.034	0.979	0.027	S	1	19		M_US71_EuGene_00048721	107	2.77	1.25	0	o
>M_US71_EuGene_00048911_US71_scaffold00007	YES	0.99	20		M_US71_EuGene_000489	214	0.073	0.84	0.136	S	2	20		M_US71_EuGene_00048911	214	0.04	0.04	0	o
>M_US71_EuGene_00049161_US71_scaffold00007	YES	0.992	23		M_US71_EuGene_000491	131	0.064	0.778	0.163	S	2	23		M_US71_EuGene_00049161	131	3.83	3.83	0	o
>M_US71_EuGene_00049201_US71_scaffold00007	YES	0.998	26		M_US71_EuGene_000492	132	0.012	0.98	0.055	S	1	26		M_US71_EuGene_00049201	132	11.14	11.14	0	o
>M_US71_EuGene_00049251_US71_scaffold00007	YES	0.995	29		M_US71_EuGene_000492	120	0.022	0.982	0.034	S	1	29		M_US71_EuGene_00049251	120	9.55	9.55	0	o
>M_US71_EuGene_00049301_US71_scaffold00007	YES	1	17		M_US71_EuGene_000493	112	0.108	0.839	0.036	S	2	17		M_US71_EuGene_00049301	112	1.24	1.12	0	o
>M_US71_EuGene_00049321_US71_scaffold00007	YES	1	17		M_US71_EuGene_000493	80	0.022	0.96	0.066	S	1	17		M_US71_EuGene_00049321	80	2.63	2.62	0	o
>M_US71_EuGene_00049331_US71_scaffold00007_Truncated=end	YES	0.992	22		M_US71_EuGene_000493	106	0.065	0.897	0.044	S	1	22		M_US71_EuGene_00049331	106	4.4	3.88	0	o
>M_US71_EuGene_00049361_US71_scaffold00007	YES	0.968	18		M_US71_EuGene_000493	946	0.227	0.509	0.081	S	4	18		M_US71_EuGene_00049361	946	0.2	0.02	0	o
>M_US71_EuGene_00049371_US71_scaffold00007	YES	0.976	25		M_US71_EuGene_000493	636	0.322	0.615	0.038	S	4	25		M_US71_EuGene_00049371	636	12.84	0.01	0	o
>M_US71_EuGene_00049591_US71_scaffold00007	YES	0.919	21		M_US71_EuGene_000495	437	0.519	0.866	0.006	S	4	21		M_US71_EuGene_00049591	437	0.41	0.41	0	o
>M_US71_EuGene_00049801_US71_scaffold00007	YES	1	16		M_US71_EuGene_000498	142	0.15	0.798	0.052	S	2	16		M_US71_EuGene_00049801	142	0.09	0.08	0	o
>M_US71_EuGene_00049931_US71_scaffold00007	YES	0.948	27		M_US71_EuGene_000499	425	0.355	0.463	0.055	S	5	27		M_US71_EuGene_00049931	425	19.16	11.83	0	o
>M_US71_EuGene_00050031_US71_scaffold00007	YES	1	19		M_US71_EuGene_000500	578	0.125	0.849	0.034	S	2	19		M_US71_EuGene_00050031	578	0.94	0.85	0	o
>M_US71_EuGene_00050091_US71_scaffold00007	YES	0.997	25		M_US71_EuGene_000500	1103	0.04	0.904	0.056	S	1	25		M_US71_EuGene_00050091	1103	0.21	0.19	0	o
>M_US71_EuGene_00050391_US71_scaffold00007	YES	0.999	18		M_US71_EuGene_000503	71	0.085	0.943	0.033	S	1	18		M_US71_EuGene_00050391	71	0.02	0.02	0	o
>M_US71_EuGene_00050431_US71_scaffold00007	YES	0.996	18		M_US71_EuGene_000504	90	0.031	0.925	0.129	S	2	18		M_US71_EuGene_00050431	90	0.67	0.25	0	o
>M_US71_EuGene_00050861_US71_scaffold00007	YES	1	17		M_US71_EuGene_000508	275	0.029	0.926	0.14	S	2	17		M_US71_EuGene_00050861	275	27.45	0.53	0	o
>M_US71_EuGene_00050881_US71_scaffold00007	YES	1	19		M_US71_EuGene_000508	277	0.123	0.961	0.022	S	1	19		M_US71_EuGene_00050881	277	0.08	0.07	0	o
>M_US71_EuGene_00051011_US71_scaffold00007	YES	0.999	19		M_US71_EuGene_000510	461	0.046	0.948	0.031	S	1	19		M_US71_EuGene_00051011	461	0.9	0.83	0	o
>M_US71_EuGene_00051121_US71_scaffold00007	YES	0.964	18		M_US71_EuGene_000511	180	0.025	0.923	0.112	S	1	18		M_US71_EuGene_00051121	180	0.68	0.68	0	o
>M_US71_EuGene_00051281_US71_scaffold00007	YES	0.999	21		M_US71_EuGene_000512	559	0.08	0.967	0.01	S	1	21		M_US71_EuGene_00051281	559	15.4	15.18	0	o
>M_US71_EuGene_00051581_US71_scaffold00007	YES	0.999	20		M_US71_EuGene_000515	429	0.014	0.978	0.052	S	1	20		M_US71_EuGene_00051581	429	0.5	0.38	0	o
>M_US71_EuGene_00051601_US71_scaffold00007	YES	0.99	28		M_US71_EuGene_000516	633	0.023	0.938	0.086	S	1	28		M_US71_EuGene_00051601	633	0.26	0.22	0	o
>M_US71_EuGene_00051611_US71_scaffold00007	YES	0.998	21		M_US71_EuGene_000516	618	0.393	0.494	0.06	S	5	21		M_US71_EuGene_00051611	618	0.33	0.26	0	o
>M_US71_EuGene_00051701_US71_scaffold00007	YES	0.999	19		M_US71_EuGene_000517	560	0.024	0.945	0.138	S	1	19		M_US71_EuGene_00051701	560	2.03	2.03	0	o
>M_US71_EuGene_00051911_US71_scaffold00007_Truncated=end	YES	0.999	25		M_US71_EuGene_000519	414	0.059	0.935	0.022	S	1	25		M_US71_EuGene_00051911	414	1.52	1.52	0	o
>M_US71_EuGene_00052011_US71_scaffold00007_Truncated=end	YES	0.997	21		M_US71_EuGene_000520	158	0.033	0.873	0.15	S	2	21		M_US71_EuGene_00052011	158	3.87	3.65	0	o
>M_US71_EuGene_00052051_US71_scaffold00007	YES	0.982	19		M_US71_EuGene_000520	425	0.021	0.953	0.068	S	1	19		M_US71_EuGene_00052051	425	13.23	13.23	0	o
>M_US71_EuGene_00052081_US71_scaffold00007	YES	0.998	21		M_US71_EuGene_000520	306	0.038	0.911	0.08	S	1	21		M_US71_EuGene_00052081	306	11.16	11.15	0	o
>M_US71_EuGene_00052511_US71_scaffold00007	YES	0.999	17		M_US71_EuGene_000525	349	0.054	0.826	0.162	S	2	17		M_US71_EuGene_00052511	349	1.92	0.1	0	o
>M_US71_EuGene_00052691_US71_scaffold00007	YES	0.995	25		M_US71_EuGene_000526	407	0.032	0.964	0.032	S	1	25		M_US71_EuGene_00052691	407	0.54	0.39	0	o
>M_US71_EuGene_00052871_US71_scaffold00007	YES	0.994	20		M_US71_EuGene_000528	515	0.023	0.918	0.073	S	1	20		M_US71_EuGene_00052871	515	15.89	15.59	0	o
>M_US71_EuGene_00052911_US71_scaffold00007	YES	0.929	17		M_US71_EuGene_000529	76	0.029	0.919	0.076	S	1	17		M_US71_EuGene_00052911	76	4.02	4.02	0	o
>M_US71_EuGene_00053521_US71_scaffold00007	YES	0.994	17		M_US71_EuGene_000535	91	0.048	0.925	0.092	S	1	17		M_US71_EuGene_00053521	91	0.11	0.11	0	o
>M_US71_EuGene_00053731_US71_scaffold00007	YES	0.911	25		M_US71_EuGene_000537	87	0.08	0.823	0.09	S	2	25		M_US71_EuGene_00053731	87	0.02	0.02	0	o
>M_US71_EuGene_00053901_US71_scaffold00007	YES	0.99	19		M_US71_EuGene_000539	535	0.284	0.477	0.119	S	5	19		M_US71_EuGene_00053901	535	6.39	6.35	0	o
>M_US71_EuGene_00053931_US71_scaffold00007	YES	0.995	22		M_US71_EuGene_000539	121	0.038	0.824	0.079	S	2	22		M_US71_EuGene_00053931	121	13.05	5.78	0	o
>M_US71_EuGene_00053941_US71_scaffold00007	YES	0.999	18		M_US71_EuGene_000539	75	0.018	0.974	0.06	S	1	18		M_US71_EuGene_00053941	75	1.95	1.95	0	o
>M_US71_EuGene_00054011_US71_scaffold00007	YES	1	20		M_US71_EuGene_000540	115	0.02	0.9	0.178	S	2	20		M_US71_EuGene_00054011	115	0.18	0.18	0	o
>M_US71_EuGene_00054041_US71_scaffold00007	YES	1	19		M_US71_EuGene_000540	84	0.07	0.905	0.035	S	1	19		M_US71_EuGene_00054041	84	4.03	4.03	0	o
>M_US71_EuGene_00054051_US71_scaffold00007	YES	0.996	19		M_US71_EuGene_000540	140	0.151	0.643	0.107	S	3	19		M_US71_EuGene_00054051	140	0	0	0	o
>M_US71_EuGene_00054151_US71_scaffold00008	YES	0.996	16		M_US71_EuGene_000541	428	0.275	0.582	0.07	S	4	16		M_US71_EuGene_00054151	428	0.09	0.09	0	o
>M_US71_EuGene_00054161_US71_scaffold00008	YES	1	18		M_US71_EuGene_000541	256	0.019	0.945	0.083	S	1	18		M_US71_EuGene_00054161	256	2.02	2.01	0	o
>M_US71_EuGene_00054171_US71_scaffold00008	YES	0.998	16		M_US71_EuGene_000541	103	0.118	0.823	0.064	S	2	16		M_US71_EuGene_00054171	103	0.17	0.17	0	o
>M_US71_EuGene_00054191_US71_scaffold00008	YES	0.908	27		M_US71_EuGene_000541	42	0.28	0.367	0.177	S	5	27		M_US71_EuGene_00054191	42	1.23	1.23	0	o
>M_US71_EuGene_00054231_US71_scaffold00008	YES	1	18		M_US71_EuGene_000542	389	0.23	0.808	0.028	S	3	18		M_US71_EuGene_00054231	389	5.26	5.26	0	o
>M_US71_EuGene_00054311_US71_scaffold00008	YES	0.993	26		M_US71_EuGene_000543	363	0.038	0.92	0.068	S	1	26		M_US71_EuGene_00054311	363	0.53	0.18	0	o
>M_US71_EuGene_00054551_US71_scaffold00008	YES	0.999	20		M_US71_EuGene_000545	556	0.041	0.919	0.074	S	1	20		M_US71_EuGene_00054551	556	0.7	0.6	0	o
>M_US71_EuGene_00054571_US71_scaffold00008	YES	0.994	15		M_US71_EuGene_000545	402	0.025	0.902	0.183	S	2	15		M_US71_EuGene_00054571	402	11.53	11.48	0	o
>M_US71_EuGene_00054781_US71_scaffold00008	YES	0.999	19		M_US71_EuGene_000547	161	0.171	0.731	0.037	S	3	19		M_US71_EuGene_00054781	161	4.6	4.53	0	o
>M_US71_EuGene_00054941_US71_scaffold00008	YES	1	21		M_US71_EuGene_000549	58	0.051	0.938	0.023	S	1	21		M_US71_EuGene_00054941	58	2.27	2.27	0	o
>M_US71_EuGene_00055021_US71_scaffold00008	YES	0.991	16		M_US71_EuGene_000550	222	0.114	0.782	0.055	S	2	16		M_US71_EuGene_00055021	222	0.7	0.67	0	o
>M_US71_EuGene_00055441_US71_scaffold00008_Truncated=start	YES	0.998	29		M_US71_EuGene_000554	655	0.052	0.937	0.036	S	1	29		M_US71_EuGene_00055441	655	0.5	0.5	0	o
>M_US71_EuGene_00055651_US71_scaffold00008	YES	0.994	17		M_US71_EuGene_000556	218	0.032	0.944	0.064	S	1	17		M_US71_EuGene_00055651	218	3.63	3.63	0	o
>M_US71_EuGene_00056051_US71_scaffold00008	YES	0.999	19		M_US71_EuGene_000560	715	0.045	0.904	0.05	S	1	19		M_US71_EuGene_00056051	715	0.39	0.38	0	o
>M_US71_EuGene_00056101_US71_scaffold00008	YES	1	18		M_US71_EuGene_000561	234	0.035	0.955	0.059	S	1	18		M_US71_EuGene_00056101	234	0.04	0.03	0	o
>M_US71_EuGene_00056551_US71_scaffold00008	YES	0.998	21		M_US71_EuGene_000565	411	0.058	0.878	0.042	S	1	21		M_US71_EuGene_00056551	411	13.42	13.41	0	o
>M_US71_EuGene_00057011_US71_scaffold00008	YES	0.999	18		M_US71_EuGene_000570	230	0.34	0.614	0.086	S	4	18		M_US71_EuGene_00057011	230	13.84	0.64	0	o
>M_US71_EuGene_00057081_US71_scaffold00008	YES	1	19		M_US71_EuGene_000570	247	0.111	0.93	0.02	S	1	19		M_US71_EuGene_00057081	247	14.25	14.25	0	o
>M_US71_EuGene_00057431_US71_scaffold00008	YES	0.999	16		M_US71_EuGene_000574	474	0.53	0.617	0.033	S	5	16		M_US71_EuGene_00057431	474	10.04	0.08	0	o
>M_US71_EuGene_00057701_US71_scaffold00008	YES	0.957	25		M_US71_EuGene_000577	405	0.008	0.992	0.036	S	1	25		M_US71_EuGene_00057701	405	15.84	12.67	0	o
>M_US71_EuGene_00057951_US71_scaffold00008	YES	0.984	17		M_US71_EuGene_000579	287	0.023	0.842	0.227	S	2	17		M_US71_EuGene_00057951	287	2.02	2.02	0	o
>M_US71_EuGene_00057971_US71_scaffold00008	YES	0.942	25		M_US71_EuGene_000579	57	0.241	0.375	0.214	S	5	25		M_US71_EuGene_00057971	57	3.18	3.18	0	o
>M_US71_EuGene_00058251_US71_scaffold00008	YES	1	16		M_US71_EuGene_000582	101	0.154	0.86	0.046	S	2	16		M_US71_EuGene_00058251	101	0	0	0	o
>M_US71_EuGene_00058461_US71_scaffold00008	YES	0.999	15		M_US71_EuGene_000584	141	0.027	0.954	0.116	S	1	15		M_US71_EuGene_00058461	141	0.14	0.01	0	o
>M_US71_EuGene_00058531_US71_scaffold00008	YES	0.998	26		M_US71_EuGene_000585	795	0.195	0.751	0.028	S	3	26		M_US71_EuGene_00058531	795	11.04	11.04	0	o
>M_US71_EuGene_00058611_US71_scaffold00008	YES	1	21		M_US71_EuGene_000586	206	0.089	0.893	0.046	S	1	21		M_US71_EuGene_00058611	206	5.59	5.59	0	o
>M_US71_EuGene_00058621_US71_scaffold00008	YES	0.999	19		M_US71_EuGene_000586	137	0.362	0.75	0.02	S	4	19		M_US71_EuGene_00058621	137	0.18	0.18	0	o
>M_US71_EuGene_00058631_US71_scaffold00008	YES	0.999	19		M_US71_EuGene_000586	459	0.048	0.897	0.083	S	1	19		M_US71_EuGene_00058631	459	1.02	0.43	0	o
>M_US71_EuGene_00058691_US71_scaffold00008	YES	0.994	21		M_US71_EuGene_000586	500	0.057	0.64	0.164	S	3	21		M_US71_EuGene_00058691	500	0.24	0.24	0	o
>M_US71_EuGene_00058711_US71_scaffold00008_Truncated=end	YES	0.996	39		M_US71_EuGene_000587	113	0.052	0.913	0.07	S	1	39		M_US71_EuGene_00058711	113	3.91	3.88	0	o
>M_US71_EuGene_00058751_US71_scaffold00008	YES	0.999	20		M_US71_EuGene_000587	536	0.039	0.951	0.031	S	1	20		M_US71_EuGene_00058751	536	1.68	1.51	0	o
>M_US71_EuGene_00058971_US71_scaffold00009	YES	0.999	18		M_US71_EuGene_000589	393	0.184	0.83	0.047	S	2	18		M_US71_EuGene_00058971	393	0.47	0.46	0	o
>M_US71_EuGene_00059271_US71_scaffold00009	YES	0.998	17		M_US71_EuGene_000592	203	0.035	0.946	0.065	S	1	17		M_US71_EuGene_00059271	203	0.35	0.33	0	o
>M_US71_EuGene_00059331_US71_scaffold00009	YES	0.967	22		M_US71_EuGene_000593	56	0.067	0.55	0.299	S	4	22		M_US71_EuGene_00059331	56	2.05	2.05	0	o
>M_US71_EuGene_00059381_US71_scaffold00009_Truncated=end	YES	1	16		M_US71_EuGene_000593	61	0.054	0.891	0.119	S	2	16		M_US71_EuGene_00059381	61	1.15	1.15	0	o
>M_US71_EuGene_00060291_US71_scaffold00009	YES	0.994	16		M_US71_EuGene_000602	237	0.126	0.723	0.16	S	3	16		M_US71_EuGene_00060291	237	0.08	0.01	0	o
>M_US71_EuGene_00060371_US71_scaffold00009	YES	0.957	20		M_US71_EuGene_000603	630	0.138	0.698	0.158	S	3	77		M_US71_EuGene_00060371	630	0.84	0.25	0	o
>M_US71_EuGene_00060791_US71_scaffold00009	YES	0.996	17		M_US71_EuGene_000607	417	0.053	0.895	0.106	S	2	17		M_US71_EuGene_00060791	417	1.4	0.55	0	o
>M_US71_EuGene_00060851_US71_scaffold00009	YES	1	19		M_US71_EuGene_000608	235	0.044	0.928	0.073	S	1	19		M_US71_EuGene_00060851	235	11.68	0.28	0	o
>M_US71_EuGene_00060961_US71_scaffold00009	YES	1	18		M_US71_EuGene_000609	504	0.05	0.958	0.041	S	1	18		M_US71_EuGene_00060961	504	14.13	0.11	0	o
>M_US71_EuGene_00060991_US71_scaffold00009	YES	1	17		M_US71_EuGene_000609	143	0.032	0.962	0.039	S	1	17		M_US71_EuGene_00060991	143	4.07	4.07	0	o
>M_US71_EuGene_00061511_US71_scaffold00009	YES	0.986	15		M_US71_EuGene_000615	611	0.356	0.439	0.122	S	5	15		M_US71_EuGene_00061511	611	0.13	0.08	0	o
>M_US71_EuGene_00061631_US71_scaffold00009	YES	0.995	18		M_US71_EuGene_000616	485	0.047	0.867	0.122	S	2	18		M_US71_EuGene_00061631	485	13.28	0.32	0	o
>M_US71_EuGene_00061941_US71_scaffold00009	YES	0.999	19		M_US71_EuGene_000619	748	0.032	0.931	0.079	S	1	19		M_US71_EuGene_00061941	748	0.03	0.03	0	o
>M_US71_EuGene_00061991_US71_scaffold00009	YES	0.999	21		M_US71_EuGene_000619	99	0.156	0.632	0.08	S	3	21		M_US71_EuGene_00061991	99	3.93	3.93	0	o
>M_US71_EuGene_00062181_US71_scaffold00009	YES	1	17		M_US71_EuGene_000621	236	0.093	0.764	0.113	S	2	17		M_US71_EuGene_00062181	236	0.18	0.18	0	o
>M_US71_EuGene_00062201_US71_scaffold00009	YES	0.98	19		M_US71_EuGene_000622	438	0.414	0.561	0.041	S	5	19		M_US71_EuGene_00062201	438	0.03	0.03	0	o
>M_US71_EuGene_00062311_US71_scaffold00009	YES	0.998	25		M_US71_EuGene_000623	519	0.031	0.958	0.037	S	1	25		M_US71_EuGene_00062311	519	9.47	9.46	0	o
>M_US71_EuGene_00062441_US71_scaffold00009	YES	1	17		M_US71_EuGene_000624	248	0.047	0.87	0.146	S	2	17		M_US71_EuGene_00062441	248	0.21	0.03	0	o
>M_US71_EuGene_00062531_US71_scaffold00009_Truncated=end	YES	0.999	16		M_US71_EuGene_000625	314	0.177	0.652	0.055	S	3	16		M_US71_EuGene_00062531	314	0.03	0.02	0	o
>M_US71_EuGene_00062641_US71_scaffold00010	YES	0.999	20		M_US71_EuGene_000626	355	0.081	0.831	0.047	S	2	20		M_US71_EuGene_00062641	355	0.19	0.17	0	o
>M_US71_EuGene_00062671_US71_scaffold00010	YES	0.998	16		M_US71_EuGene_000626	208	0.355	0.557	0.072	S	4	16		M_US71_EuGene_00062671	208	4.04	0.02	0	o
>M_US71_EuGene_00062701_US71_scaffold00010	YES	0.998	16		M_US71_EuGene_000627	773	0.265	0.505	0.089	S	4	16		M_US71_EuGene_00062701	773	0.22	0.01	0	o
>M_US71_EuGene_00062721_US71_scaffold00010	YES	1	25		M_US71_EuGene_000627	236	0.042	0.909	0.057	S	1	25		M_US71_EuGene_00062721	236	0.51	0.35	0	o
>M_US71_EuGene_00062751_US71_scaffold00010	YES	0.999	20		M_US71_EuGene_000627	274	0.092	0.685	0.066	S	3	20		M_US71_EuGene_00062751	274	0.15	0.01	0	o
>M_US71_EuGene_00062761_US71_scaffold00010	YES	1	22		M_US71_EuGene_000627	378	0.115	0.859	0.026	S	2	22		M_US71_EuGene_00062761	378	9.77	0.66	0	o
>M_US71_EuGene_00062791_US71_scaffold00010	YES	0.999	20		M_US71_EuGene_000627	116	0.087	0.88	0.057	S	2	20		M_US71_EuGene_00062791	116	0.4	0.4	0	o
>M_US71_EuGene_00062831_US71_scaffold00010	YES	0.994	19		M_US71_EuGene_000628	231	0.03	0.921	0.17	S	2	19		M_US71_EuGene_00062831	231	1.74	1.73	0	o
>M_US71_EuGene_00062841_US71_scaffold00010	YES	1	19		M_US71_EuGene_000628	542	0.038	0.951	0.049	S	1	19		M_US71_EuGene_00062841	542	1.2	1.19	0	o
>M_US71_EuGene_00062961_US71_scaffold00010_Truncated=end	YES	0.912	21		M_US71_EuGene_000629	271	0.027	0.959	0.035	S	1	21		M_US71_EuGene_00062961	271	5.49	3.39	0	o
>M_US71_EuGene_00062981_US71_scaffold00010	YES	0.999	18		M_US71_EuGene_000629	134	0.035	0.946	0.051	S	1	18		M_US71_EuGene_00062981	134	0.87	0.87	0	o
>M_US71_EuGene_00063001_US71_scaffold00010	YES	1	17		M_US71_EuGene_000630	505	0.055	0.934	0.047	S	1	17		M_US71_EuGene_00063001	505	0.73	0.63	0	o
>M_US71_EuGene_00063151_US71_scaffold00010	YES	1	20		M_US71_EuGene_000631	907	0.116	0.945	0.019	S	1	20		M_US71_EuGene_00063151	907	5.15	4.95	0	o
>M_US71_EuGene_00063241_US71_scaffold00010	YES	0.999	20		M_US71_EuGene_000632	162	0.028	0.935	0.088	S	1	20		M_US71_EuGene_00063241	162	4.85	4.85	0	o
>M_US71_EuGene_00063591_US71_scaffold00010	YES	0.999	18		M_US71_EuGene_000635	298	0.038	0.868	0.083	S	2	18		M_US71_EuGene_00063591	298	3.31	3.16	0	o
>M_US71_EuGene_00063611_US71_scaffold00010	YES	0.97	19		M_US71_EuGene_000636	349	0.132	0.588	0.198	S	4	19		M_US71_EuGene_00063611	349	0.05	0.04	0	o
>M_US71_EuGene_00063841_US71_scaffold00010	YES	0.998	19		M_US71_EuGene_000638	601	0.202	0.813	0.018	S	2	19		M_US71_EuGene_00063841	601	0.09	0.07	0	o
>M_US71_EuGene_00063971_US71_scaffold00010	YES	1	20		M_US71_EuGene_000639	404	0.118	0.89	0.025	S	2	20		M_US71_EuGene_00063971	404	3.82	3.8	0	o
>M_US71_EuGene_00064521_US71_scaffold00010	YES	1	20		M_US71_EuGene_000645	87	0.04	0.954	0.041	S	1	20		M_US71_EuGene_00064521	87	16.05	16.05	0	o
>M_US71_EuGene_00065401_US71_scaffold00010	YES	0.999	17		M_US71_EuGene_000654	406	0.106	0.859	0.05	S	2	17		M_US71_EuGene_00065401	406	5.77	5.17	0	o
>M_US71_EuGene_00065441_US71_scaffold00010	YES	0.998	19		M_US71_EuGene_000654	493	0.084	0.779	0.091	S	2	19		M_US71_EuGene_00065441	493	0.03	0.01	0	o
>M_US71_EuGene_00065621_US71_scaffold00010	YES	0.999	19		M_US71_EuGene_000656	428	0.093	0.933	0.032	S	1	19		M_US71_EuGene_00065621	428	4	3.97	0	o
>M_US71_EuGene_00065681_US71_scaffold00010	YES	0.977	23		M_US71_EuGene_000656	137	0.066	0.885	0.032	S	1	23		M_US71_EuGene_00065681	137	4.66	4.66	0	o
>M_US71_EuGene_00065721_US71_scaffold00010	YES	1	17		M_US71_EuGene_000657	227	0.126	0.845	0.106	S	2	17		M_US71_EuGene_00065721	227	0.94	0.88	0	o
>M_US71_EuGene_00065761_US71_scaffold00010	YES	0.993	27		M_US71_EuGene_000657	353	0.098	0.848	0.071	S	2	27		M_US71_EuGene_00065761	353	1.59	1.56	0	o
>M_US71_EuGene_00065841_US71_scaffold00010	YES	0.986	24		M_US71_EuGene_000658	241	0.036	0.909	0.061	S	1	24		M_US71_EuGene_00065841	241	5.59	5.45	0	o
>M_US71_EuGene_00065851_US71_scaffold00010	YES	0.999	22		M_US71_EuGene_000658	400	0.184	0.83	0.025	S	2	22		M_US71_EuGene_00065851	400	5.91	5.2	0	o
>M_US71_EuGene_00066011_US71_scaffold00011	YES	1	19		M_US71_EuGene_000660	193	0.092	0.914	0.024	S	1	19		M_US71_EuGene_00066011	193	7.2	7.2	0	o
>M_US71_EuGene_00066031_US71_scaffold00011	YES	0.993	19		M_US71_EuGene_000660	369	0.157	0.853	0.024	S	2	19		M_US71_EuGene_00066031	369	0.03	0.03	0	o
>M_US71_EuGene_00066101_US71_scaffold00011_Truncated=start	YES	0.999	24		M_US71_EuGene_000661	40	0.216	0.803	0.025	S	3	24		M_US71_EuGene_00066101	40	10.83	10.83	0	o
>M_US71_EuGene_00066111_US71_scaffold00011	YES	1	17		M_US71_EuGene_000661	428	0.252	0.764	0.031	S	3	17		M_US71_EuGene_00066111	428	0.25	0.13	0	o
>M_US71_EuGene_00066131_US71_scaffold00011	YES	0.999	20		M_US71_EuGene_000661	640	0.018	0.953	0.067	S	1	20		M_US71_EuGene_00066131	640	0.2	0.2	0	o
>M_US71_EuGene_00066181_US71_scaffold00011	YES	0.992	19		M_US71_EuGene_000661	484	0.244	0.666	0.052	S	3	19		M_US71_EuGene_00066181	484	0.04	0.02	0	o
>M_US71_EuGene_00066221_US71_scaffold00011	YES	0.998	18		M_US71_EuGene_000662	279	0.093	0.667	0.17	S	3	18		M_US71_EuGene_00066221	279	0.08	0.08	0	o
>M_US71_EuGene_00066241_US71_scaffold00011	YES	1	17		M_US71_EuGene_000662	174	0.026	0.956	0.062	S	1	17		M_US71_EuGene_00066241	174	0.48	0.48	0	o
>M_US71_EuGene_00066341_US71_scaffold00011	YES	0.999	17		M_US71_EuGene_000663	264	0.334	0.779	0.015	S	3	17		M_US71_EuGene_00066341	264	0.39	0.38	0	o
>M_US71_EuGene_00066431_US71_scaffold00011_Truncated=end	YES	0.975	22		M_US71_EuGene_000664	383	0.029	0.87	0.202	S	2	22		M_US71_EuGene_00066431	383	0.35	0.34	0	o
>M_US71_EuGene_00066451_US71_scaffold00011	YES	0.998	22		M_US71_EuGene_000664	106	0.026	0.96	0.067	S	1	22		M_US71_EuGene_00066451	106	0.73	0.73	0	o
>M_US71_EuGene_00066461_US71_scaffold00011	YES	0.998	18		M_US71_EuGene_000664	130	0.08	0.863	0.074	S	2	18		M_US71_EuGene_00066461	130	0.9	0.89	0	o
>M_US71_EuGene_00066511_US71_scaffold00011	YES	0.999	21		M_US71_EuGene_000665	360	0.282	0.657	0.022	S	4	21		M_US71_EuGene_00066511	360	0.43	0.17	0	o
>M_US71_EuGene_00066521_US71_scaffold00011	YES	0.998	19		M_US71_EuGene_000665	302	0.029	0.905	0.104	S	1	19		M_US71_EuGene_00066521	302	0.07	0.07	0	o
>M_US71_EuGene_00066691_US71_scaffold00011	YES	1	19		M_US71_EuGene_000666	201	0.021	0.955	0.071	S	1	19		M_US71_EuGene_00066691	201	5.98	0.91	0	o
>M_US71_EuGene_00066921_US71_scaffold00011	YES	0.999	21		M_US71_EuGene_000669	431	0.083	0.789	0.057	S	2	21		M_US71_EuGene_00066921	431	1.04	1.02	0	o
>M_US71_EuGene_00066931_US71_scaffold00011	YES	0.999	22		M_US71_EuGene_000669	449	0.124	0.783	0.035	S	2	22		M_US71_EuGene_00066931	449	0.03	0.02	0	o
>M_US71_EuGene_00067001_US71_scaffold00011	YES	1	25		M_US71_EuGene_000670	822	0.051	0.93	0.033	S	1	25		M_US71_EuGene_00067001	822	4.63	4.24	0	o
>M_US71_EuGene_00067051_US71_scaffold00011	YES	0.995	17		M_US71_EuGene_000670	73	0.084	0.843	0.089	S	2	17		M_US71_EuGene_00067051	73	0.2	0.2	0	o
>M_US71_EuGene_00067121_US71_scaffold00011	YES	0.998	17		M_US71_EuGene_000671	374	0.192	0.57	0.124	S	4	17		M_US71_EuGene_00067121	374	0.13	0.13	0	o
>M_US71_EuGene_00067461_US71_scaffold00011	YES	1	22		M_US71_EuGene_000674	477	0.027	0.958	0.035	S	1	22		M_US71_EuGene_00067461	477	8.21	8.19	0	o
>M_US71_EuGene_00067651_US71_scaffold00011	YES	0.999	22		M_US71_EuGene_000676	207	0.05	0.919	0.052	S	1	155		M_US71_EuGene_00067651	207	16.22	2.71	0	o
>M_US71_EuGene_00067911_US71_scaffold00011	YES	0.993	22		M_US71_EuGene_000679	379	0.034	0.968	0.04	S	1	22		M_US71_EuGene_00067911	379	0.08	0.07	0	o
>M_US71_EuGene_00067921_US71_scaffold00011	YES	1	21		M_US71_EuGene_000679	175	0.049	0.929	0.032	S	1	21		M_US71_EuGene_00067921	175	15.48	3.62	0	o
>M_US71_EuGene_00067981_US71_scaffold00011	YES	0.999	19		M_US71_EuGene_000679	153	0.023	0.949	0.055	S	1	19		M_US71_EuGene_00067981	153	12.61	11.69	0	o
>M_US71_EuGene_00068011_US71_scaffold00011	YES	0.999	25		M_US71_EuGene_000680	585	0.104	0.874	0.025	S	2	25		M_US71_EuGene_00068011	585	14.89	6.16	0	o
>M_US71_EuGene_00068161_US71_scaffold00011	YES	1	18		M_US71_EuGene_000681	125	0.114	0.91	0.021	S	2	18		M_US71_EuGene_00068161	125	0.58	0.58	0	o
>M_US71_EuGene_00068171_US71_scaffold00011	YES	1	15		M_US71_EuGene_000681	536	0.032	0.931	0.106	S	1	15		M_US71_EuGene_00068171	536	0.7	0.69	0	o
>M_US71_EuGene_00069041_US71_scaffold00011	YES	0.992	22		M_US71_EuGene_000690	172	0.025	0.957	0.066	S	1	22		M_US71_EuGene_00069041	172	0.27	0.26	0	o
>M_US71_EuGene_00069141_US71_scaffold00012	YES	0.99	18		M_US71_EuGene_000691	179	0.057	0.927	0.044	S	1	18		M_US71_EuGene_00069141	179	2.61	0.56	0	o
>M_US71_EuGene_00069151_US71_scaffold00012	YES	0.998	19		M_US71_EuGene_000691	502	0.096	0.895	0.036	S	2	19		M_US71_EuGene_00069151	502	5.67	5.65	0	o
>M_US71_EuGene_00069301_US71_scaffold00012_Truncated=end	YES	0.998	20		M_US71_EuGene_000693	35	0.035	0.875	0.112	S	2	20		M_US71_EuGene_00069301	35	0.38	0.38	0	o
>M_US71_EuGene_00069401_US71_scaffold00012	YES	0.999	20		M_US71_EuGene_000694	139	0.073	0.829	0.095	S	2	20		M_US71_EuGene_00069401	139	0	0	0	o
>M_US71_EuGene_00069461_US71_scaffold00012	YES	0.994	23		M_US71_EuGene_000694	404	0.467	0.645	0.016	S	5	23		M_US71_EuGene_00069461	404	1.33	0.64	0	o
>M_US71_EuGene_00069491_US71_scaffold00012	YES	1	23		M_US71_EuGene_000694	786	0.065	0.877	0.071	S	1	23		M_US71_EuGene_00069491	786	0.06	0.06	0	o
>M_US71_EuGene_00069611_US71_scaffold00012	YES	0.994	23		M_US71_EuGene_000696	221	0.047	0.741	0.227	S	3	23		M_US71_EuGene_00069611	221	1.36	0.38	0	o
>M_US71_EuGene_00069641_US71_scaffold00012	YES	1	17		M_US71_EuGene_000696	184	0.022	0.957	0.071	S	1	17		M_US71_EuGene_00069641	184	2.27	2.27	0	o
>M_US71_EuGene_00069651_US71_scaffold00012	YES	1	19		M_US71_EuGene_000696	322	0.023	0.959	0.048	S	1	19		M_US71_EuGene_00069651	322	2.33	1.89	0	o
>M_US71_EuGene_00069771_US71_scaffold00012_Truncated=end	YES	1	19		M_US71_EuGene_000697	255	0.083	0.939	0.019	S	1	19		M_US71_EuGene_00069771	255	0.52	0.46	0	o
>M_US71_EuGene_00069931_US71_scaffold00012	YES	0.997	20		M_US71_EuGene_000699	275	0.026	0.954	0.084	S	1	20		M_US71_EuGene_00069931	275	12.91	12.34	0	o
>M_US71_EuGene_00070141_US71_scaffold00012	YES	0.999	18		M_US71_EuGene_000701	326	0.071	0.912	0.043	S	1	18		M_US71_EuGene_00070141	326	1.29	1.16	0	o
>M_US71_EuGene_00070181_US71_scaffold00012	YES	0.979	25		M_US71_EuGene_000701	489	0.1	0.656	0.145	S	3	25		M_US71_EuGene_00070181	489	0.27	0.27	0	o
>M_US71_EuGene_00070191_US71_scaffold00012	YES	1	22		M_US71_EuGene_000701	562	0.038	0.96	0.021	S	1	22		M_US71_EuGene_00070191	562	0.97	0.65	0	o
>M_US71_EuGene_00070211_US71_scaffold00012	YES	0.957	21		M_US71_EuGene_000702	729	0.26	0.576	0.096	S	4	21		M_US71_EuGene_00070211	729	0.16	0.06	0	o
>M_US71_EuGene_00070271_US71_scaffold00012	YES	0.956	19		M_US71_EuGene_000702	427	0.108	0.617	0.289	S	4	19		M_US71_EuGene_00070271	427	41.83	4.83	0	o
>M_US71_EuGene_00070291_US71_scaffold00012	YES	1	17		M_US71_EuGene_000702	449	0.075	0.888	0.043	S	1	17		M_US71_EuGene_00070291	449	0.2	0.17	0	o
>M_US71_EuGene_00070321_US71_scaffold00012	YES	0.999	18		M_US71_EuGene_000703	434	0.073	0.929	0.025	S	1	18		M_US71_EuGene_00070321	434	4.72	4.59	0	o
>M_US71_EuGene_00070371_US71_scaffold00012	YES	0.999	20		M_US71_EuGene_000703	180	0.09	0.916	0.022	S	1	20		M_US71_EuGene_00070371	180	14.58	4.93	0	o
>M_US71_EuGene_00070461_US71_scaffold00012	YES	0.996	18		M_US71_EuGene_000704	89	0.04	0.873	0.132	S	2	18		M_US71_EuGene_00070461	89	0.07	0.07	0	o
>M_US71_EuGene_00070521_US71_scaffold00012	YES	0.998	22		M_US71_EuGene_000705	352	0.325	0.517	0.065	S	5	22		M_US71_EuGene_00070521	352	2.02	1.58	0	o
>M_US71_EuGene_00070531_US71_scaffold00012	YES	0.998	20		M_US71_EuGene_000705	617	0.037	0.962	0.031	S	1	20		M_US71_EuGene_00070531	617	3.56	3.28	0	o
>M_US71_EuGene_00070641_US71_scaffold00012	YES	1	16		M_US71_EuGene_000706	429	0.046	0.923	0.093	S	1	16		M_US71_EuGene_00070641	429	0.03	0.01	0	o
>M_US71_EuGene_00070761_US71_scaffold00012	YES	1	21		M_US71_EuGene_000707	407	0.037	0.918	0.055	S	1	21		M_US71_EuGene_00070761	407	1.73	1.73	0	o
>M_US71_EuGene_00070841_US71_scaffold00012	YES	0.999	19		M_US71_EuGene_000708	430	0.138	0.918	0.018	S	2	19		M_US71_EuGene_00070841	430	9.45	9.44	0	o
>M_US71_EuGene_00070851_US71_scaffold00012	YES	0.994	19		M_US71_EuGene_000708	906	0.402	0.554	0.056	S	5	19		M_US71_EuGene_00070851	906	0.03	0.02	0	o
>M_US71_EuGene_00070861_US71_scaffold00012	YES	0.998	20		M_US71_EuGene_000708	752	0.065	0.885	0.039	S	1	20		M_US71_EuGene_00070861	752	6.76	6.23	0	o
>M_US71_EuGene_00070951_US71_scaffold00012	YES	0.998	17		M_US71_EuGene_000709	296	0.21	0.852	0.045	S	2	17		M_US71_EuGene_00070951	296	1.66	1.65	0	o
>M_US71_EuGene_00071041_US71_scaffold00012	YES	0.979	25		M_US71_EuGene_000710	192	0.215	0.746	0.049	S	3	25		M_US71_EuGene_00071041	192	0.54	0.54	0	o
>M_US71_EuGene_00071141_US71_scaffold00012	YES	0.991	16		M_US71_EuGene_000711	485	0.038	0.911	0.134	S	2	16		M_US71_EuGene_00071141	485	0.29	0.28	0	o
>M_US71_EuGene_00071191_US71_scaffold00012	YES	1	20		M_US71_EuGene_000711	506	0.065	0.81	0.111	S	2	20		M_US71_EuGene_00071191	506	0.33	0.03	0	o
>M_US71_EuGene_00071211_US71_scaffold00012	YES	1	19		M_US71_EuGene_000712	202	0.055	0.89	0.056	S	1	19		M_US71_EuGene_00071211	202	1.06	1.04	0	o
>M_US71_EuGene_00071221_US71_scaffold00012	YES	0.996	18		M_US71_EuGene_000712	195	0.022	0.955	0.078	S	1	18		M_US71_EuGene_00071221	195	0.3	0.29	0	o
>M_US71_EuGene_00071231_US71_scaffold00012	YES	1	21		M_US71_EuGene_000712	72	0.027	0.948	0.047	S	1	21		M_US71_EuGene_00071231	72	0.36	0.36	0	o
>M_US71_EuGene_00071241_US71_scaffold00012	YES	0.995	17		M_US71_EuGene_000712	152	0.154	0.716	0.089	S	3	17		M_US71_EuGene_00071241	152	11.9	11.87	0	o
>M_US71_EuGene_00071271_US71_scaffold00012	YES	0.998	19		M_US71_EuGene_000712	87	0.029	0.949	0.05	S	1	19		M_US71_EuGene_00071271	87	3.83	3.83	0	o
>M_US71_EuGene_00071281_US71_scaffold00012	YES	1	19		M_US71_EuGene_000712	236	0.044	0.881	0.065	S	1	19		M_US71_EuGene_00071281	236	0.26	0.25	0	o
>M_US71_EuGene_00071321_US71_scaffold00012	YES	1	15		M_US71_EuGene_000713	218	0.13	0.8	0.103	S	2	15		M_US71_EuGene_00071321	218	0.01	0.01	0	o
>M_US71_EuGene_00071351_US71_scaffold00012	YES	0.999	24		M_US71_EuGene_000713	428	0.025	0.906	0.15	S	2	24		M_US71_EuGene_00071351	428	2.12	1.98	0	o
>M_US71_EuGene_00071411_US71_scaffold00012	YES	0.984	19		M_US71_EuGene_000714	634	0.1	0.665	0.134	S	3	19		M_US71_EuGene_00071411	634	6.13	4.9	0	o
>M_US71_EuGene_00071471_US71_scaffold00012	YES	0.999	19		M_US71_EuGene_000714	548	0.154	0.753	0.047	S	3	19		M_US71_EuGene_00071471	548	0.13	0.03	0	o
>M_US71_EuGene_00071481_US71_scaffold00012	YES	0.996	27		M_US71_EuGene_000714	533	0.314	0.758	0.018	S	3	27		M_US71_EuGene_00071481	533	11.82	11.79	0	o
>M_US71_EuGene_00071521_US71_scaffold00012_Truncated=end	YES	0.999	17		M_US71_EuGene_000715	188	0.288	0.836	0.016	S	3	17		M_US71_EuGene_00071521	188	0.05	0.04	0	o
>M_US71_EuGene_00071551_US71_scaffold00012	YES	0.953	22		M_US71_EuGene_000715	207	0.01	0.97	0.099	S	1	22		M_US71_EuGene_00071551	207	1.17	1.12	0	o
>M_US71_EuGene_00071571_US71_scaffold00012	YES	0.999	21		M_US71_EuGene_000715	540	0.372	0.722	0.015	S	4	21		M_US71_EuGene_00071571	540	0.46	0.46	0	o
>M_US71_EuGene_00071611_US71_scaffold00012	YES	0.998	20		M_US71_EuGene_000716	383	0.07	0.858	0.06	S	2	20		M_US71_EuGene_00071611	383	1.12	1.11	0	o
>M_US71_EuGene_00071631_US71_scaffold00012	YES	1	19		M_US71_EuGene_000716	232	0.022	0.92	0.081	S	1	19		M_US71_EuGene_00071631	232	19.11	3.54	0	o
>M_US71_EuGene_00071661_US71_scaffold00012	YES	0.999	20		M_US71_EuGene_000716	127	0.098	0.715	0.087	S	2	20		M_US71_EuGene_00071661	127	0.89	0.89	0	o
>M_US71_EuGene_00071731_US71_scaffold00012	YES	0.97	20		M_US71_EuGene_000717	442	0.034	0.934	0.058	S	1	20		M_US71_EuGene_00071731	442	5.37	5.35	0	o
>M_US71_EuGene_00071741_US71_scaffold00012	YES	0.998	20		M_US71_EuGene_000717	185	0.043	0.964	0.04	S	1	20		M_US71_EuGene_00071741	185	0.58	0.28	0	o
>M_US71_EuGene_00071761_US71_scaffold00012	YES	0.999	19		M_US71_EuGene_000717	209	0.17	0.805	0.025	S	2	19		M_US71_EuGene_00071761	209	0.52	0.52	0	o
>M_US71_EuGene_00071771_US71_scaffold00012	YES	0.995	22		M_US71_EuGene_000717	163	0.043	0.949	0.044	S	1	22		M_US71_EuGene_00071771	163	3.25	3.25	0	o
>M_US71_EuGene_00072211_US71_scaffold00013	YES	1	21		M_US71_EuGene_000722	627	0.081	0.751	0.086	S	2	21		M_US71_EuGene_00072211	627	1.76	1.75	0	o
>M_US71_EuGene_00072301_US71_scaffold00013	YES	0.999	23		M_US71_EuGene_000723	234	0.168	0.703	0.103	S	3	23		M_US71_EuGene_00072301	234	0.12	0.12	0	o
>M_US71_EuGene_00072311_US71_scaffold00013	YES	0.997	22		M_US71_EuGene_000723	115	0.032	0.863	0.149	S	2	22		M_US71_EuGene_00072311	115	1.85	1.85	0	o
>M_US71_EuGene_00072321_US71_scaffold00013	YES	0.989	19		M_US71_EuGene_000723	596	0.227	0.538	0.085	S	4	19		M_US71_EuGene_00072321	596	0.63	0.63	0	o
>M_US71_EuGene_00072331_US71_scaffold00013	YES	0.985	17		M_US71_EuGene_000723	164	0.036	0.786	0.162	S	2	17		M_US71_EuGene_00072331	164	0.83	0.82	0	o
>M_US71_EuGene_00072341_US71_scaffold00013	YES	1	24		M_US71_EuGene_000723	467	0.167	0.811	0.024	S	2	24		M_US71_EuGene_00072341	467	1.44	0.02	0	o
>M_US71_EuGene_00072431_US71_scaffold00013	YES	0.987	18		M_US71_EuGene_000724	57	0.038	0.921	0.049	S	1	18		M_US71_EuGene_00072431	57	14.63	14.63	0	o
>M_US71_EuGene_00072481_US71_scaffold00013	YES	0.999	19		M_US71_EuGene_000724	253	0.09	0.86	0.036	S	2	19		M_US71_EuGene_00072481	253	14.56	14.55	0	o
>M_US71_EuGene_00072491_US71_scaffold00013	YES	1	21		M_US71_EuGene_000724	192	0.021	0.979	0.032	S	1	21		M_US71_EuGene_00072491	192	7.32	7.31	0	o
>M_US71_EuGene_00072531_US71_scaffold00013	YES	1	18		M_US71_EuGene_000725	71	0.334	0.726	0.02	S	4	18		M_US71_EuGene_00072531	71	1.64	1.64	0	o
>M_US71_EuGene_00072571_US71_scaffold00013	YES	1	18		M_US71_EuGene_000725	125	0.086	0.923	0.029	S	1	18		M_US71_EuGene_00072571	125	0.11	0.11	0	o
>M_US71_EuGene_00072591_US71_scaffold00013	YES	0.991	24		M_US71_EuGene_000725	149	0.037	0.892	0.076	S	1	24		M_US71_EuGene_00072591	149	3	2.14	0	i
>M_US71_EuGene_00072601_US71_scaffold00013	YES	0.999	23		M_US71_EuGene_000726	554	0.029	0.958	0.048	S	1	23		M_US71_EuGene_00072601	554	7	6.93	0	o
>M_US71_EuGene_00072621_US71_scaffold00013	YES	0.988	19		M_US71_EuGene_000726	186	0.409	0.642	0.024	S	4	19		M_US71_EuGene_00072621	186	5.75	5.73	0	o
>M_US71_EuGene_00072701_US71_scaffold00013	YES	0.999	19		M_US71_EuGene_000727	87	0.046	0.914	0.04	S	1	19		M_US71_EuGene_00072701	87	10.67	10.67	0	o
>M_US71_EuGene_00072861_US71_scaffold00013	YES	1	17		M_US71_EuGene_000728	380	0.07	0.885	0.042	S	1	17		M_US71_EuGene_00072861	380	2.26	2.24	0	o
>M_US71_EuGene_00072871_US71_scaffold00013	YES	1	18		M_US71_EuGene_000728	83	0.014	0.969	0.073	S	1	18		M_US71_EuGene_00072871	83	0.41	0.41	0	o
>M_US71_EuGene_00072961_US71_scaffold00013	YES	0.996	19		M_US71_EuGene_000729	171	0.071	0.893	0.081	S	1	19		M_US71_EuGene_00072961	171	5.54	3.17	0	o
>M_US71_EuGene_00073031_US71_scaffold00013	YES	0.999	19		M_US71_EuGene_000730	178	0.068	0.794	0.105	S	2	19		M_US71_EuGene_00073031	178	0.43	0.43	0	o
>M_US71_EuGene_00073051_US71_scaffold00013	YES	0.996	17		M_US71_EuGene_000730	285	0.021	0.892	0.295	S	3	17		M_US71_EuGene_00073051	285	0.07	0.04	0	o
>M_US71_EuGene_00073071_US71_scaffold00013	YES	0.998	18		M_US71_EuGene_000730	65	0.122	0.719	0.198	S	3	18		M_US71_EuGene_00073071	65	0.28	0.28	0	o
>M_US71_EuGene_00073131_US71_scaffold00013	YES	0.999	21		M_US71_EuGene_000731	157	0.031	0.885	0.058	S	1	21		M_US71_EuGene_00073131	157	2.23	2.23	0	o
>M_US71_EuGene_00073221_US71_scaffold00013	YES	0.985	20		M_US71_EuGene_000732	118	0.33	0.58	0.034	S	4	20		M_US71_EuGene_00073221	118	1.78	1.78	0	o
>M_US71_EuGene_00073231_US71_scaffold00013	YES	1	19		M_US71_EuGene_000732	286	0.067	0.953	0.027	S	1	19		M_US71_EuGene_00073231	286	4.4	4.4	0	o
>M_US71_EuGene_00073241_US71_scaffold00013	YES	0.951	21		M_US71_EuGene_000732	110	0.033	0.838	0.134	S	2	21		M_US71_EuGene_00073241	110	0.21	0.21	0	o
>M_US71_EuGene_00073381_US71_scaffold00013	YES	0.991	21		M_US71_EuGene_000733	183	0.079	0.674	0.238	S	3	21		M_US71_EuGene_00073381	183	0.1	0.01	0	o
>M_US71_EuGene_00073401_US71_scaffold00013	YES	0.99	21		M_US71_EuGene_000734	127	0.081	0.682	0.159	S	3	21		M_US71_EuGene_00073401	127	2.68	2.66	0	o
>M_US71_EuGene_00073431_US71_scaffold00013	YES	1	20		M_US71_EuGene_000734	281	0.049	0.882	0.063	S	1	20		M_US71_EuGene_00073431	281	1.15	1.15	0	o
>M_US71_EuGene_00073461_US71_scaffold00013	YES	0.991	17		M_US71_EuGene_000734	232	0.237	0.828	0.026	S	3	17		M_US71_EuGene_00073461	232	0.18	0.17	0	o
>M_US71_EuGene_00073471_US71_scaffold00013	YES	0.991	21		M_US71_EuGene_000734	429	0.103	0.903	0.04	S	1	21		M_US71_EuGene_00073471	429	6.06	2.4	0	o
>M_US71_EuGene_00073491_US71_scaffold00013	YES	0.995	21		M_US71_EuGene_000734	272	0.039	0.822	0.171	S	2	21		M_US71_EuGene_00073491	272	8.68	8.59	0	o
>M_US71_EuGene_00073591_US71_scaffold00013	YES	0.996	17		M_US71_EuGene_000735	496	0.275	0.814	0.028	S	3	17		M_US71_EuGene_00073591	496	13.02	0.03	0	o
>M_US71_EuGene_00073631_US71_scaffold00013_Truncated=end	YES	0.997	17		M_US71_EuGene_000736	122	0.032	0.933	0.076	S	1	17		M_US71_EuGene_00073631	122	2.48	2.48	0	o
>M_US71_EuGene_00073681_US71_scaffold00013	YES	0.974	19		M_US71_EuGene_000736	606	0.021	0.912	0.105	S	1	19		M_US71_EuGene_00073681	606	7.26	6.67	0	o
>M_US71_EuGene_00073691_US71_scaffold00013	YES	0.999	23		M_US71_EuGene_000736	669	0.326	0.623	0.041	S	4	23		M_US71_EuGene_00073691	669	1.99	0.07	0	o
>M_US71_EuGene_00073721_US71_scaffold00013	YES	1	19		M_US71_EuGene_000737	610	0.028	0.945	0.088	S	1	19		M_US71_EuGene_00073721	610	0.02	0.01	0	o
>M_US71_EuGene_00073741_US71_scaffold00013	YES	0.995	32		M_US71_EuGene_000737	339	0.01	0.824	0.472	S	4	32		M_US71_EuGene_00073741	339	0.71	0.7	0	o
>M_US71_EuGene_00074001_US71_scaffold00013	YES	0.963	23		M_US71_EuGene_000740	568	0.077	0.735	0.223	S	3	23		M_US71_EuGene_00074001	568	0.47	0.46	0	o
>M_US71_EuGene_00074041_US71_scaffold00013	YES	0.999	21		M_US71_EuGene_000740	287	0.059	0.855	0.05	S	2	21		M_US71_EuGene_00074041	287	5.91	5.85	0	o
>M_US71_EuGene_00074331_US71_scaffold00013	YES	0.998	21		M_US71_EuGene_000743	507	0.061	0.882	0.049	S	1	21		M_US71_EuGene_00074331	507	4.61	3.23	0	o
>M_US71_EuGene_00074351_US71_scaffold00013	YES	0.999	26		M_US71_EuGene_000743	200	0.055	0.886	0.032	S	1	26		M_US71_EuGene_00074351	200	0.41	0.35	0	o
>M_US71_EuGene_00074381_US71_scaffold00013	YES	1	19		M_US71_EuGene_000743	311	0.022	0.94	0.067	S	1	19		M_US71_EuGene_00074381	311	0.12	0.03	0	o
>M_US71_EuGene_00074421_US71_scaffold00014	YES	0.999	18		M_US71_EuGene_000744	125	0.06	0.792	0.083	S	2	18		M_US71_EuGene_00074421	125	0.15	0.05	0	o
>M_US71_EuGene_00074441_US71_scaffold00014	YES	0.998	22		M_US71_EuGene_000744	147	0.028	0.891	0.167	S	2	22		M_US71_EuGene_00074441	147	2.3	2.3	0	o
>M_US71_EuGene_00074451_US71_scaffold00014	YES	0.999	16		M_US71_EuGene_000744	115	0.122	0.745	0.122	S	2	16		M_US71_EuGene_00074451	115	0.21	0.21	0	o
>M_US71_EuGene_00074461_US71_scaffold00014	YES	0.995	22		M_US71_EuGene_000744	764	0.034	0.91	0.07	S	1	22		M_US71_EuGene_00074461	764	1.87	0.93	0	o
>M_US71_EuGene_00074471_US71_scaffold00014	YES	1	25		M_US71_EuGene_000744	433	0.077	0.879	0.047	S	1	25		M_US71_EuGene_00074471	433	1.43	1.42	0	o
>M_US71_EuGene_00074711_US71_scaffold00014	YES	0.996	18		M_US71_EuGene_000747	282	0.05	0.941	0.056	S	1	18		M_US71_EuGene_00074711	282	0.31	0.24	0	o
>M_US71_EuGene_00074891_US71_scaffold00014	YES	0.982	19		M_US71_EuGene_000748	515	0.071	0.83	0.127	S	2	19		M_US71_EuGene_00074891	515	8.84	8.14	0	o
>M_US71_EuGene_00075521_US71_scaffold00014	YES	0.998	17		M_US71_EuGene_000755	141	0.055	0.917	0.064	S	1	17		M_US71_EuGene_00075521	141	24.77	7.04	0	o
>M_US71_EuGene_00075541_US71_scaffold00014	YES	1	21		M_US71_EuGene_000755	862	0.135	0.874	0.019	S	2	21		M_US71_EuGene_00075541	862	0.06	0.06	0	o
>M_US71_EuGene_00075561_US71_scaffold00014	YES	0.999	25		M_US71_EuGene_000755	126	0.284	0.759	0.022	S	3	25		M_US71_EuGene_00075561	126	0.87	0.87	0	o
>M_US71_EuGene_00075571_US71_scaffold00014	YES	0.999	19		M_US71_EuGene_000755	180	0.082	0.944	0.021	S	1	19		M_US71_EuGene_00075571	180	2.63	2.63	0	o
>M_US71_EuGene_00075731_US71_scaffold00014	YES	0.997	17		M_US71_EuGene_000757	73	0.052	0.906	0.108	S	2	17		M_US71_EuGene_00075731	73	0.12	0.11	0	o
>M_US71_EuGene_00075761_US71_scaffold00014	YES	1	18		M_US71_EuGene_000757	393	0.089	0.935	0.015	S	1	18		M_US71_EuGene_00075761	393	4.2	4.03	0	o
>M_US71_EuGene_00075781_US71_scaffold00014	YES	1	15		M_US71_EuGene_000757	231	0.262	0.912	0.017	S	2	15		M_US71_EuGene_00075781	231	0.32	0.32	0	o
>M_US71_EuGene_00075851_US71_scaffold00014	YES	0.996	20		M_US71_EuGene_000758	224	0.242	0.552	0.121	S	4	20		M_US71_EuGene_00075851	224	13.01	13.01	0	o
>M_US71_EuGene_00075861_US71_scaffold00014	YES	1	19		M_US71_EuGene_000758	103	0.112	0.925	0.02	S	1	19		M_US71_EuGene_00075861	103	15.82	15.82	0	o
>M_US71_EuGene_00075881_US71_scaffold00014	YES	1	23		M_US71_EuGene_000758	815	0.543	0.598	0.017	S	5	23		M_US71_EuGene_00075881	815	0.61	0.11	0	o
>M_US71_EuGene_00076061_US71_scaffold00014	YES	0.999	17		M_US71_EuGene_000760	395	0.557	0.588	0.018	S	5	17		M_US71_EuGene_00076061	395	0.02	0.02	0	o
>M_US71_EuGene_00076151_US71_scaffold00014_Truncated=start	YES	1	19		M_US71_EuGene_000761	38	0.145	0.871	0.02	S	2	19		M_US71_EuGene_00076151	38	0.46	0.46	0	o
>M_US71_EuGene_00076541_US71_scaffold00014	YES	0.998	23		M_US71_EuGene_000765	547	0.116	0.963	0.01	S	1	23		M_US71_EuGene_00076541	547	4.75	4.47	0	o
>M_US71_EuGene_00076771_US71_scaffold00015	YES	0.999	16		M_US71_EuGene_000767	73	0.035	0.942	0.065	S	1	16		M_US71_EuGene_00076771	73	0.59	0.59	0	o
>M_US71_EuGene_00076781_US71_scaffold00015	YES	1	18		M_US71_EuGene_000767	142	0.031	0.936	0.048	S	1	18		M_US71_EuGene_00076781	142	7.32	7.31	0	o
>M_US71_EuGene_00076841_US71_scaffold00015	YES	0.99	21		M_US71_EuGene_000768	110	0.177	0.447	0.142	S	4	21		M_US71_EuGene_00076841	110	0.01	0.01	0	o
>M_US71_EuGene_00076881_US71_scaffold00015	YES	0.998	16		M_US71_EuGene_000768	470	0.077	0.783	0.13	S	2	16		M_US71_EuGene_00076881	470	0.01	0.01	0	o
>M_US71_EuGene_00076951_US71_scaffold00015	YES	1	21		M_US71_EuGene_000769	391	0.061	0.925	0.026	S	1	21		M_US71_EuGene_00076951	391	0.69	0.66	0	o
>M_US71_EuGene_00077021_US71_scaffold00015	YES	0.996	18		M_US71_EuGene_000770	137	0.043	0.926	0.067	S	1	18		M_US71_EuGene_00077021	137	0.46	0.44	0	o
>M_US71_EuGene_00077091_US71_scaffold00015	YES	0.983	21		M_US71_EuGene_000770	256	0.074	0.865	0.128	S	2	21		M_US71_EuGene_00077091	256	0.35	0.35	0	o
>M_US71_EuGene_00077101_US71_scaffold00015	YES	0.999	18		M_US71_EuGene_000771	479	0.057	0.911	0.036	S	1	18		M_US71_EuGene_00077101	479	0.36	0.36	0	o
>M_US71_EuGene_00077281_US71_scaffold00015	YES	1	19		M_US71_EuGene_000772	90	0.119	0.877	0.041	S	2	19		M_US71_EuGene_00077281	90	7.95	7.95	0	o
>M_US71_EuGene_00077301_US71_scaffold00015_Truncated=end	YES	0.986	21		M_US71_EuGene_000773	86	0.134	0.811	0.064	S	2	21		M_US71_EuGene_00077301	86	0.24	0.24	0	o
>M_US71_EuGene_00077321_US71_scaffold00015	YES	1	17		M_US71_EuGene_000773	630	0.076	0.857	0.117	S	2	17		M_US71_EuGene_00077321	630	0.32	0.25	0	o
>M_US71_EuGene_00077531_US71_scaffold00015	YES	0.999	20		M_US71_EuGene_000775	108	0.06	0.895	0.072	S	1	20		M_US71_EuGene_00077531	108	3.13	3.13	0	o
>M_US71_EuGene_00077541_US71_scaffold00015	YES	0.996	19		M_US71_EuGene_000775	480	0.104	0.815	0.075	S	2	19		M_US71_EuGene_00077541	480	0.02	0.02	0	o
>M_US71_EuGene_00077681_US71_scaffold00015	YES	1	17		M_US71_EuGene_000776	162	0.215	0.835	0.019	S	2	17		M_US71_EuGene_00077681	162	2.19	2.18	0	o
>M_US71_EuGene_00077691_US71_scaffold00015	YES	1	17		M_US71_EuGene_000776	404	0.143	0.763	0.075	S	2	17		M_US71_EuGene_00077691	404	0.11	0.01	0	o
>M_US71_EuGene_00077731_US71_scaffold00015	YES	0.997	19		M_US71_EuGene_000777	141	0.079	0.817	0.088	S	2	19		M_US71_EuGene_00077731	141	1.89	1.89	0	o
>M_US71_EuGene_00077741_US71_scaffold00015	YES	0.963	22		M_US71_EuGene_000777	50	0.051	0.876	0.053	S	1	22		M_US71_EuGene_00077741	50	2.69	2.69	0	o
>M_US71_EuGene_00077831_US71_scaffold00015	YES	0.997	15		M_US71_EuGene_000778	443	0.17	0.807	0.059	S	2	15		M_US71_EuGene_00077831	443	0.01	0.01	0	o
>M_US71_EuGene_00077941_US71_scaffold00015	YES	0.925	25		M_US71_EuGene_000779	263	0.067	0.801	0.102	S	2	25		M_US71_EuGene_00077941	263	7.69	7.68	0	o
>M_US71_EuGene_00078141_US71_scaffold00015	YES	0.999	16		M_US71_EuGene_000781	308	0.023	0.903	0.152	S	2	16		M_US71_EuGene_00078141	308	6.31	6.31	0	o
>M_US71_EuGene_00078321_US71_scaffold00015	YES	0.996	17		M_US71_EuGene_000783	178	0.047	0.918	0.069	S	1	17		M_US71_EuGene_00078321	178	2.92	0.47	0	o
>M_US71_EuGene_00078331_US71_scaffold00015	YES	1	18		M_US71_EuGene_000783	197	0.034	0.902	0.068	S	1	18		M_US71_EuGene_00078331	197	0.43	0.39	0	o
>M_US71_EuGene_00078491_US71_scaffold00015	YES	0.999	20		M_US71_EuGene_000784	507	0.092	0.937	0.022	S	1	20		M_US71_EuGene_00078491	507	2.81	2.75	0	o
>M_US71_EuGene_00078511_US71_scaffold00015	YES	0.99	22		M_US71_EuGene_000785	561	0.022	0.962	0.142	S	1	22		M_US71_EuGene_00078511	561	0	0	0	o
>M_US71_EuGene_00078521_US71_scaffold00015	YES	1	21		M_US71_EuGene_000785	123	0.035	0.939	0.036	S	1	21		M_US71_EuGene_00078521	123	5.77	5.77	0	o
>M_US71_EuGene_00078531_US71_scaffold00015	YES	1	21		M_US71_EuGene_000785	297	0.043	0.912	0.041	S	1	21		M_US71_EuGene_00078531	297	6.95	6.95	0	o
>M_US71_EuGene_00078551_US71_scaffold00015	YES	0.998	23		M_US71_EuGene_000785	254	0.07	0.911	0.027	S	1	23		M_US71_EuGene_00078551	254	7.38	7.37	0	o
>M_US71_EuGene_00078631_US71_scaffold00015	YES	0.986	16		M_US71_EuGene_000786	213	0.182	0.769	0.084	S	3	16		M_US71_EuGene_00078631	213	13.5	0.21	0	o
>M_US71_EuGene_00078751_US71_scaffold00015	YES	1	20		M_US71_EuGene_000787	199	0.023	0.95	0.064	S	1	20		M_US71_EuGene_00078751	199	1.19	1.17	0	o
>M_US71_EuGene_00078761_US71_scaffold00015	YES	0.985	15		M_US71_EuGene_000787	559	0.091	0.557	0.306	S	4	15		M_US71_EuGene_00078761	559	1.22	0.03	0	o
>M_US71_EuGene_00078791_US71_scaffold00015	YES	1	17		M_US71_EuGene_000787	474	0.135	0.703	0.079	S	3	17		M_US71_EuGene_00078791	474	0.7	0.63	0	o
>M_US71_EuGene_00079071_US71_scaffold00016	YES	0.999	22		M_US71_EuGene_000790	298	0.081	0.923	0.023	S	1	22		M_US71_EuGene_00079071	298	0.62	0.61	0	o
>M_US71_EuGene_00079181_US71_scaffold00016	YES	0.999	20		M_US71_EuGene_000791	102	0.06	0.921	0.041	S	1	20		M_US71_EuGene_00079181	102	13.99	13.98	0	o
>M_US71_EuGene_00079201_US71_scaffold00016	YES	0.992	16		M_US71_EuGene_000792	484	0.049	0.582	0.427	S	5	16		M_US71_EuGene_00079201	484	0.04	0	0	o
>M_US71_EuGene_00079221_US71_scaffold00016	YES	0.999	21		M_US71_EuGene_000792	275	0.604	0.615	0.014	S	5	21		M_US71_EuGene_00079221	275	0.15	0.15	0	o
>M_US71_EuGene_00079291_US71_scaffold00016	YES	0.998	19		M_US71_EuGene_000792	127	0.028	0.943	0.097	S	1	19		M_US71_EuGene_00079291	127	1.67	1.67	0	o
>M_US71_EuGene_00079311_US71_scaffold00016	YES	0.959	23		M_US71_EuGene_000793	115	0.124	0.348	0.346	S	5	23		M_US71_EuGene_00079311	115	2.11	2.09	0	o
>M_US71_EuGene_00079321_US71_scaffold00016	YES	0.994	18		M_US71_EuGene_000793	52	0.182	0.681	0.079	S	3	18		M_US71_EuGene_00079321	52	0	0	0	o
>M_US71_EuGene_00079331_US71_scaffold00016	YES	0.997	18		M_US71_EuGene_000793	601	0.114	0.867	0.043	S	2	18		M_US71_EuGene_00079331	601	1.33	0.08	0	o
>M_US71_EuGene_00079371_US71_scaffold00016	YES	0.998	21		M_US71_EuGene_000793	122	0.073	0.875	0.055	S	1	21		M_US71_EuGene_00079371	122	4.53	4.53	0	o
>M_US71_EuGene_00079391_US71_scaffold00016	YES	0.999	19		M_US71_EuGene_000793	84	0.029	0.939	0.051	S	1	19		M_US71_EuGene_00079391	84	3.47	3.47	0	o
>M_US71_EuGene_00079431_US71_scaffold00016	YES	1	19		M_US71_EuGene_000794	396	0.156	0.67	0.056	S	3	19		M_US71_EuGene_00079431	396	1.85	1.84	0	o
>M_US71_EuGene_00079501_US71_scaffold00016	YES	0.999	17		M_US71_EuGene_000795	258	0.029	0.887	0.142	S	2	17		M_US71_EuGene_00079501	258	0.03	0.03	0	o
>M_US71_EuGene_00080411_US71_scaffold00016	YES	1	17		M_US71_EuGene_000804	69	0.041	0.934	0.051	S	1	17		M_US71_EuGene_00080411	69	4.72	4.72	0	o
>M_US71_EuGene_00080541_US71_scaffold00016	YES	0.999	19		M_US71_EuGene_000805	416	0.023	0.945	0.053	S	1	19		M_US71_EuGene_00080541	416	0.4	0.39	0	o
>M_US71_EuGene_00080661_US71_scaffold00016	YES	0.994	17		M_US71_EuGene_000806	828	0.281	0.631	0.069	S	4	17		M_US71_EuGene_00080661	828	0.12	0.1	0	o
>M_US71_EuGene_00080741_US71_scaffold00016	YES	0.994	22		M_US71_EuGene_000807	197	0.062	0.842	0.123	S	2	22		M_US71_EuGene_00080741	197	0.95	0.95	0	o
>M_US71_EuGene_00080761_US71_scaffold00016	YES	0.998	23		M_US71_EuGene_000807	390	0.241	0.792	0.022	S	3	23		M_US71_EuGene_00080761	390	0.15	0.01	0	o
>M_US71_EuGene_00080951_US71_scaffold00016	YES	0.988	23		M_US71_EuGene_000809	137	0.015	0.926	0.188	S	2	23		M_US71_EuGene_00080951	137	4.99	4.99	0	o
>M_US71_EuGene_00081121_US71_scaffold00016	YES	0.998	25		M_US71_EuGene_000811	223	0.204	0.886	0.012	S	2	25		M_US71_EuGene_00081121	223	19.29	18.5	0	o
>M_US71_EuGene_00081141_US71_scaffold00016	YES	1	23		M_US71_EuGene_000811	152	0.082	0.902	0.033	S	1	23		M_US71_EuGene_00081141	152	7.73	7.73	0	o
>M_US71_EuGene_00081151_US71_scaffold00016	YES	1	18		M_US71_EuGene_000811	594	0.139	0.902	0.03	S	2	18		M_US71_EuGene_00081151	594	1.13	0.01	0	o
>M_US71_EuGene_00081161_US71_scaffold00016	YES	0.944	15		M_US71_EuGene_000811	395	0.086	0.678	0.295	S	4	15		M_US71_EuGene_00081161	395	2.97	2.94	0	o
>M_US71_EuGene_00081221_US71_scaffold00017	YES	0.995	19		M_US71_EuGene_000812	43	0.182	0.827	0.024	S	2	19		M_US71_EuGene_00081221	43	3.95	3.95	0	o
>M_US71_EuGene_00081651_US71_scaffold00017	YES	0.938	29		M_US71_EuGene_000816	90	0.315	0.559	0.053	S	4	29		M_US71_EuGene_00081651	90	5.7	5.7	0	o
>M_US71_EuGene_00081671_US71_scaffold00017	YES	0.99	21		M_US71_EuGene_000816	287	0.048	0.876	0.073	S	1	21		M_US71_EuGene_00081671	287	5.35	0.7	0	o
>M_US71_EuGene_00081801_US71_scaffold00017	YES	0.999	18		M_US71_EuGene_000818	348	0.047	0.925	0.043	S	1	18		M_US71_EuGene_00081801	348	4.39	3.74	0	o
>M_US71_EuGene_00081851_US71_scaffold00017	YES	0.999	21		M_US71_EuGene_000818	495	0.127	0.846	0.047	S	2	21		M_US71_EuGene_00081851	495	1.12	0.98	0	o
>M_US71_EuGene_00081981_US71_scaffold00017_Truncated=end	YES	0.996	24		M_US71_EuGene_000819	306	0.205	0.853	0.011	S	2	24		M_US71_EuGene_00081981	306	0.05	0.01	0	o
>M_US71_EuGene_00082011_US71_scaffold00017	YES	0.977	18		M_US71_EuGene_000820	270	0.03	0.86	0.195	S	2	18		M_US71_EuGene_00082011	270	0.39	0.38	0	o
>M_US71_EuGene_00082071_US71_scaffold00017	YES	0.997	17		M_US71_EuGene_000820	263	0.089	0.73	0.099	S	2	17		M_US71_EuGene_00082071	263	4.46	3.13	0	o
>M_US71_EuGene_00082081_US71_scaffold00017	YES	0.999	19		M_US71_EuGene_000820	568	0.4	0.638	0.021	S	4	19		M_US71_EuGene_00082081	568	1.36	1.32	0	o
>M_US71_EuGene_00082181_US71_scaffold00017	YES	1	21		M_US71_EuGene_000821	473	0.074	0.933	0.024	S	1	21		M_US71_EuGene_00082181	473	0.38	0.34	0	o
>M_US71_EuGene_00082471_US71_scaffold00017	YES	0.987	22		M_US71_EuGene_000824	415	0.05	0.869	0.068	S	1	22		M_US71_EuGene_00082471	415	7.37	7.34	0	o
>M_US71_EuGene_00082561_US71_scaffold00017	YES	1	22		M_US71_EuGene_000825	400	0.176	0.59	0.123	S	3	22		M_US71_EuGene_00082561	400	2.13	1.89	0	o
>M_US71_EuGene_00082751_US71_scaffold00017	YES	0.998	20		M_US71_EuGene_000827	511	0.039	0.931	0.074	S	1	20		M_US71_EuGene_00082751	511	5.99	5.92	0	o
>M_US71_EuGene_00082761_US71_scaffold00017	YES	0.999	16		M_US71_EuGene_000827	102	0.043	0.927	0.058	S	1	16		M_US71_EuGene_00082761	102	1.92	1.92	0	o
>M_US71_EuGene_00082811_US71_scaffold00017	YES	0.999	19		M_US71_EuGene_000828	189	0.034	0.934	0.079	S	1	19		M_US71_EuGene_00082811	189	2.78	2.67	0	o
>M_US71_EuGene_00082871_US71_scaffold00017	YES	1	17		M_US71_EuGene_000828	126	0.153	0.843	0.036	S	2	17		M_US71_EuGene_00082871	126	2.27	2.12	0	o
>M_US71_EuGene_00083041_US71_scaffold00017	YES	0.997	18		M_US71_EuGene_000830	118	0.118	0.911	0.035	S	2	18		M_US71_EuGene_00083041	118	7.47	7.47	0	o
>M_US71_EuGene_00083051_US71_scaffold00017	YES	1	20		M_US71_EuGene_000830	122	0.11	0.923	0.011	S	1	20		M_US71_EuGene_00083051	122	1.32	1.32	0	o
>M_US71_EuGene_00083061_US71_scaffold00017	YES	0.99	23		M_US71_EuGene_000830	170	0.171	0.713	0.044	S	3	23		M_US71_EuGene_00083061	170	2.42	2.08	0	o
>M_US71_EuGene_00083091_US71_scaffold00018	YES	0.997	36		M_US71_EuGene_000830	394	0.199	0.802	0.081	S	2	36		M_US71_EuGene_00083091	394	25.92	15.96	0	o
>M_US71_EuGene_00083131_US71_scaffold00018	YES	0.999	19		M_US71_EuGene_000831	145	0.028	0.965	0.057	S	1	19		M_US71_EuGene_00083131	145	17.6	4.96	0	o
>M_US71_EuGene_00083431_US71_scaffold00018	YES	0.995	15		M_US71_EuGene_000834	552	0.218	0.509	0.124	S	4	15		M_US71_EuGene_00083431	552	0.05	0.02	0	o
>M_US71_EuGene_00083741_US71_scaffold00018	YES	0.995	17		M_US71_EuGene_000837	418	0.068	0.894	0.061	S	1	17		M_US71_EuGene_00083741	418	0.94	0.9	0	o
>M_US71_EuGene_00083751_US71_scaffold00018	YES	0.986	20		M_US71_EuGene_000837	617	0.148	0.597	0.107	S	3	20		M_US71_EuGene_00083751	617	0.63	0.63	0	o
>M_US71_EuGene_00083891_US71_scaffold00018	YES	0.984	20		M_US71_EuGene_000838	166	0.218	0.718	0.041	S	3	20		M_US71_EuGene_00083891	166	8.72	1.49	0	o
>M_US71_EuGene_00084001_US71_scaffold00018	YES	0.999	17		M_US71_EuGene_000840	175	0.078	0.922	0.039	S	1	17		M_US71_EuGene_00084001	175	0.85	0.85	0	o
>M_US71_EuGene_00084421_US71_scaffold00018	YES	0.999	20		M_US71_EuGene_000844	59	0.031	0.923	0.053	S	1	20		M_US71_EuGene_00084421	59	1.12	1.12	0	o
>M_US71_EuGene_00084471_US71_scaffold00018	YES	1	18		M_US71_EuGene_000844	141	0.026	0.893	0.069	S	1	18		M_US71_EuGene_00084471	141	7.02	7.01	0	o
>M_US71_EuGene_00084521_US71_scaffold00018	YES	0.993	21		M_US71_EuGene_000845	159	0.15	0.735	0.068	S	3	21		M_US71_EuGene_00084521	159	0.36	0.35	0	o
>M_US71_EuGene_00084551_US71_scaffold00018	YES	0.999	20		M_US71_EuGene_000845	510	0.063	0.892	0.043	S	1	20		M_US71_EuGene_00084551	510	0.44	0.44	0	o
>M_US71_EuGene_00084611_US71_scaffold00018	YES	0.996	19		M_US71_EuGene_000846	256	0.038	0.783	0.217	S	3	19		M_US71_EuGene_00084611	256	12.49	0.01	0	o
>M_US71_EuGene_00084811_US71_scaffold00019	YES	0.994	24		M_US71_EuGene_000848	48	0.096	0.84	0.034	S	2	24		M_US71_EuGene_00084811	48	2.87	2.87	0	i
>M_US71_EuGene_00084971_US71_scaffold00019	YES	0.952	20		M_US71_EuGene_000849	63	0.021	0.948	0.068	S	1	20		M_US71_EuGene_00084971	63	4.96	4.96	0	o
>M_US71_EuGene_00085041_US71_scaffold00019	YES	0.998	27		M_US71_EuGene_000850	423	0.034	0.928	0.042	S	1	27		M_US71_EuGene_00085041	423	4.33	2.58	0	o
>M_US71_EuGene_00085051_US71_scaffold00019	YES	1	17		M_US71_EuGene_000850	208	0.058	0.904	0.049	S	1	17		M_US71_EuGene_00085051	208	0.81	0.81	0	o
>M_US71_EuGene_00085111_US71_scaffold00019	YES	1	16		M_US71_EuGene_000851	173	0.051	0.863	0.082	S	2	16		M_US71_EuGene_00085111	173	15.28	12.46	0	o
>M_US71_EuGene_00085181_US71_scaffold00019	YES	0.995	17		M_US71_EuGene_000851	453	0.276	0.571	0.038	S	4	17		M_US71_EuGene_00085181	453	0.02	0.02	0	o
>M_US71_EuGene_00085261_US71_scaffold00019	YES	0.999	18		M_US71_EuGene_000852	164	0.031	0.923	0.087	S	1	18		M_US71_EuGene_00085261	164	0.63	0.63	0	o
>M_US71_EuGene_00085271_US71_scaffold00019	YES	1	19		M_US71_EuGene_000852	146	0.089	0.947	0.032	S	1	19		M_US71_EuGene_00085271	146	0.6	0.36	0	o
>M_US71_EuGene_00085281_US71_scaffold00019	YES	1	18		M_US71_EuGene_000852	1017	0.017	0.973	0.084	S	1	18		M_US71_EuGene_00085281	1017	2.63	2.61	0	o
>M_US71_EuGene_00085291_US71_scaffold00019	YES	1	25		M_US71_EuGene_000852	486	0.2	0.815	0.022	S	2	25		M_US71_EuGene_00085291	486	1.14	1.13	0	o
>M_US71_EuGene_00085301_US71_scaffold00019	YES	0.997	18		M_US71_EuGene_000853	281	0.139	0.74	0.078	S	2	18		M_US71_EuGene_00085301	281	1.99	0.2	0	o
>M_US71_EuGene_00085511_US71_scaffold00019	YES	0.996	19		M_US71_EuGene_000855	163	0.073	0.81	0.083	S	2	19		M_US71_EuGene_00085511	163	0.95	0.95	0	o
>M_US71_EuGene_00085551_US71_scaffold00019	YES	0.975	21		M_US71_EuGene_000855	252	0.062	0.707	0.267	S	3	21		M_US71_EuGene_00085551	252	2.6	2.6	0	o
>M_US71_EuGene_00086601_US71_scaffold00019	YES	0.997	15		M_US71_EuGene_000866	138	0.035	0.896	0.119	S	2	15		M_US71_EuGene_00086601	138	0.11	0.07	0	o
>M_US71_EuGene_00086901_US71_scaffold00020	YES	1	21		M_US71_EuGene_000869	337	0.059	0.889	0.062	S	1	21		M_US71_EuGene_00086901	337	0.19	0.19	0	o
>M_US71_EuGene_00086911_US71_scaffold00020	YES	0.996	20		M_US71_EuGene_000869	280	0.077	0.79	0.091	S	2	20		M_US71_EuGene_00086911	280	3.34	3.34	0	o
>M_US71_EuGene_00086921_US71_scaffold00020	YES	0.998	16		M_US71_EuGene_000869	327	0.266	0.596	0.121	S	4	16		M_US71_EuGene_00086921	327	0.12	0.06	0	o
>M_US71_EuGene_00086961_US71_scaffold00020	YES	1	21		M_US71_EuGene_000869	256	0.065	0.795	0.066	S	2	21		M_US71_EuGene_00086961	256	0.75	0.21	0	o
>M_US71_EuGene_00087031_US71_scaffold00020	YES	1	23		M_US71_EuGene_000870	1165	0.093	0.896	0.027	S	1	23		M_US71_EuGene_00087031	1165	1.65	1.64	0	o
>M_US71_EuGene_00087061_US71_scaffold00020	YES	0.974	18		M_US71_EuGene_000870	205	0.156	0.493	0.298	S	5	18		M_US71_EuGene_00087061	205	2.07	2.06	0	o
>M_US71_EuGene_00087081_US71_scaffold00020	YES	1	16		M_US71_EuGene_000870	255	0.078	0.927	0.05	S	1	16		M_US71_EuGene_00087081	255	2.46	2.46	0	o
>M_US71_EuGene_00087151_US71_scaffold00020	YES	0.999	25		M_US71_EuGene_000871	318	0.038	0.909	0.05	S	1	25		M_US71_EuGene_00087151	318	0.71	0.69	0	o
>M_US71_EuGene_00087161_US71_scaffold00020	YES	0.999	19		M_US71_EuGene_000871	112	0.07	0.866	0.05	S	2	19		M_US71_EuGene_00087161	112	10.76	10.76	0	o
>M_US71_EuGene_00087181_US71_scaffold00020	YES	1	21		M_US71_EuGene_000871	145	0.03	0.91	0.068	S	1	21		M_US71_EuGene_00087181	145	0.33	0.32	0	o
>M_US71_EuGene_00087231_US71_scaffold00020	YES	0.993	18		M_US71_EuGene_000872	33	0.051	0.847	0.133	S	2	18		M_US71_EuGene_00087231	33	0.24	0.24	0	o
>M_US71_EuGene_00087401_US71_scaffold00020	YES	0.992	20		M_US71_EuGene_000874	175	0.127	0.803	0.03	S	2	20		M_US71_EuGene_00087401	175	4.52	4.52	0	o
>M_US71_EuGene_00087491_US71_scaffold00020	YES	0.998	19		M_US71_EuGene_000874	542	0.136	0.853	0.036	S	2	19		M_US71_EuGene_00087491	542	0.84	0.78	0	o
>M_US71_EuGene_00087501_US71_scaffold00020	YES	0.999	20		M_US71_EuGene_000875	316	0.037	0.885	0.086	S	2	20		M_US71_EuGene_00087501	316	0.2	0.2	0	o
>M_US71_EuGene_00087511_US71_scaffold00020	YES	0.999	19		M_US71_EuGene_000875	158	0.061	0.924	0.035	S	1	19		M_US71_EuGene_00087511	158	5.41	5.41	0	o
>M_US71_EuGene_00087521_US71_scaffold00020	YES	0.975	22		M_US71_EuGene_000875	72	0.155	0.624	0.151	S	3	22		M_US71_EuGene_00087521	72	4.37	4.37	0	o
>M_US71_EuGene_00087531_US71_scaffold00020	YES	0.999	19		M_US71_EuGene_000875	218	0.154	0.875	0.013	S	2	19		M_US71_EuGene_00087531	218	11.38	11.14	0	o
>M_US71_EuGene_00087571_US71_scaffold00020	YES	1	24		M_US71_EuGene_000875	765	0.101	0.9	0.012	S	2	24		M_US71_EuGene_00087571	765	0.22	0.21	0	o
>M_US71_EuGene_00087591_US71_scaffold00020	YES	0.999	30		M_US71_EuGene_000875	1508	0.078	0.964	0.014	S	1	30		M_US71_EuGene_00087591	1508	1.56	1.52	0	o
>M_US71_EuGene_00087961_US71_scaffold00020	YES	1	21		M_US71_EuGene_000879	495	0.04	0.941	0.033	S	1	21		M_US71_EuGene_00087961	495	4.5	4.5	0	o
>M_US71_EuGene_00088201_US71_scaffold00020	YES	0.998	24		M_US71_EuGene_000882	529	0.122	0.774	0.067	S	2	24		M_US71_EuGene_00088201	529	2.19	2.19	0	o
>M_US71_EuGene_00088221_US71_scaffold00020	YES	1	24		M_US71_EuGene_000882	153	0.036	0.977	0.02	S	1	24		M_US71_EuGene_00088221	153	16.67	16.66	0	o
>M_US71_EuGene_00088321_US71_scaffold00020	YES	0.993	21		M_US71_EuGene_000883	554	0.19	0.938	0.01	S	2	21		M_US71_EuGene_00088321	554	16.05	15.75	0	o
>M_US71_EuGene_00088501_US71_scaffold00020	YES	0.992	23		M_US71_EuGene_000885	139	0.039	0.797	0.145	S	2	23		M_US71_EuGene_00088501	139	1.94	1.94	0	o
>M_US71_EuGene_00088551_US71_scaffold00020	YES	1	19		M_US71_EuGene_000885	370	0.065	0.837	0.062	S	2	19		M_US71_EuGene_00088551	370	0.01	0.01	0	o
>M_US71_EuGene_00088601_US71_scaffold00020	YES	0.994	18		M_US71_EuGene_000886	346	0.064	0.822	0.109	S	2	18		M_US71_EuGene_00088601	346	0.07	0.02	0	o
>M_US71_EuGene_00088701_US71_scaffold00020	YES	0.998	22		M_US71_EuGene_000887	422	0.178	0.76	0.045	S	3	22		M_US71_EuGene_00088701	422	1.08	0.65	0	o
>M_US71_EuGene_00088771_US71_scaffold00021	YES	1	20		M_US71_EuGene_000887	133	0.052	0.944	0.046	S	1	20		M_US71_EuGene_00088771	133	5.38	4	0	o
>M_US71_EuGene_00088791_US71_scaffold00021	YES	1	21		M_US71_EuGene_000887	308	0.032	0.919	0.052	S	1	21		M_US71_EuGene_00088791	308	2.92	2.9	0	o
>M_US71_EuGene_00088861_US71_scaffold00021	YES	0.932	38		M_US71_EuGene_000888	274	0.341	0.67	0.046	S	4	38		M_US71_EuGene_00088861	274	9.36	1.91	0	o
>M_US71_EuGene_00088871_US71_scaffold00021_Truncated=end	YES	0.983	21		M_US71_EuGene_000888	4133	0.292	0.41	0.211	S	5	21		M_US71_EuGene_00088871	4133	0.04	0	0	o
>M_US71_EuGene_00089081_US71_scaffold00021	YES	0.999	21		M_US71_EuGene_000890	468	0.077	0.896	0.047	S	1	21		M_US71_EuGene_00089081	468	2.77	2.66	0	o
>M_US71_EuGene_00089191_US71_scaffold00021	YES	0.98	29		M_US71_EuGene_000891	37	0.127	0.669	0.122	S	3	29		M_US71_EuGene_00089191	37	7.73	7.73	0	o
>M_US71_EuGene_00089231_US71_scaffold00021	YES	1	24		M_US71_EuGene_000892	331	0.033	0.907	0.099	S	1	24		M_US71_EuGene_00089231	331	11.31	10.6	0	o
>M_US71_EuGene_00089301_US71_scaffold00021	YES	0.999	18		M_US71_EuGene_000893	194	0.05	0.945	0.044	S	1	18		M_US71_EuGene_00089301	194	0.25	0.21	0	o
>M_US71_EuGene_00089331_US71_scaffold00021	YES	0.994	22		M_US71_EuGene_000893	83	0.132	0.884	0.026	S	2	22		M_US71_EuGene_00089331	83	1.5	1.5	0	o
>M_US71_EuGene_00089441_US71_scaffold00021	YES	0.997	16		M_US71_EuGene_000894	330	0.107	0.61	0.262	S	4	16		M_US71_EuGene_00089441	330	0.39	0.39	0	o
>M_US71_EuGene_00089961_US71_scaffold00021	YES	0.992	19		M_US71_EuGene_000899	195	0.028	0.94	0.074	S	1	19		M_US71_EuGene_00089961	195	8.9	8.89	0	o
>M_US71_EuGene_00090111_US71_scaffold00021	YES	0.999	18		M_US71_EuGene_000901	357	0.049	0.874	0.182	S	2	18		M_US71_EuGene_00090111	357	0.15	0.15	0	o
>M_US71_EuGene_00090181_US71_scaffold00021	YES	1	22		M_US71_EuGene_000901	144	0.08	0.761	0.029	S	2	22		M_US71_EuGene_00090181	144	1.98	1.98	0	o
>M_US71_EuGene_00090791_US71_scaffold00022	YES	0.999	21		M_US71_EuGene_000907	357	0.251	0.834	0.01	S	3	21		M_US71_EuGene_00090791	357	2.64	1	0	o
>M_US71_EuGene_00090831_US71_scaffold00022	YES	0.999	20		M_US71_EuGene_000908	580	0.101	0.924	0.033	S	1	20		M_US71_EuGene_00090831	580	0.07	0.07	0	o
>M_US71_EuGene_00091551_US71_scaffold00022	YES	1	18		M_US71_EuGene_000915	285	0.044	0.916	0.068	S	1	18		M_US71_EuGene_00091551	285	3.06	3.06	0	o
>M_US71_EuGene_00091571_US71_scaffold00022	YES	0.997	22		M_US71_EuGene_000915	569	0.031	0.945	0.048	S	1	22		M_US71_EuGene_00091571	569	8.07	7.5	0	o
>M_US71_EuGene_00091891_US71_scaffold00022	YES	0.994	17		M_US71_EuGene_000918	318	0.1	0.878	0.046	S	2	17		M_US71_EuGene_00091891	318	0.03	0.01	0	o
>M_US71_EuGene_00092031_US71_scaffold00023	YES	0.999	15		M_US71_EuGene_000920	98	0.341	0.603	0.081	S	4	15		M_US71_EuGene_00092031	98	0.06	0.06	0	o
>M_US71_EuGene_00092061_US71_scaffold00023	YES	1	19		M_US71_EuGene_000920	244	0.039	0.907	0.096	S	1	19		M_US71_EuGene_00092061	244	0.02	0.01	0	o
>M_US71_EuGene_00092081_US71_scaffold00023	YES	0.981	18		M_US71_EuGene_000920	441	0.176	0.733	0.123	S	3	18		M_US71_EuGene_00092081	441	1.07	1.07	0	o
>M_US71_EuGene_00092171_US71_scaffold00023	YES	1	17		M_US71_EuGene_000921	308	0.022	0.956	0.077	S	1	17		M_US71_EuGene_00092171	308	1.54	1.53	0	o
>M_US71_EuGene_00092211_US71_scaffold00023	YES	1	20		M_US71_EuGene_000922	91	0.033	0.949	0.063	S	1	20		M_US71_EuGene_00092211	91	2.34	2.34	0	o
>M_US71_EuGene_00092611_US71_scaffold00023	YES	0.989	19		M_US71_EuGene_000926	500	0.043	0.887	0.092	S	2	19		M_US71_EuGene_00092611	500	0.03	0.02	0	o
>M_US71_EuGene_00092831_US71_scaffold00023_Truncated=start	YES	0.995	18		M_US71_EuGene_000928	543	0.036	0.894	0.177	S	2	18		M_US71_EuGene_00092831	543	0.19	0.01	0	o
>M_US71_EuGene_00092881_US71_scaffold00023	YES	0.993	20		M_US71_EuGene_000928	725	0.056	0.91	0.046	S	1	20		M_US71_EuGene_00092881	725	0.21	0.1	0	o
>M_US71_EuGene_00093251_US71_scaffold00023	YES	0.999	16		M_US71_EuGene_000932	281	0.173	0.793	0.114	S	2	16		M_US71_EuGene_00093251	281	1	0.05	0	o
>M_US71_EuGene_00093311_US71_scaffold00023	YES	0.999	23		M_US71_EuGene_000933	864	0.037	0.958	0.04	S	1	23		M_US71_EuGene_00093311	864	0.97	0.78	0	o
>M_US71_EuGene_00093631_US71_scaffold00024	YES	0.998	19		M_US71_EuGene_000936	98	0.017	0.964	0.066	S	1	19		M_US71_EuGene_00093631	98	8.78	8.77	0	o
>M_US71_EuGene_00093861_US71_scaffold00024	YES	0.998	23		M_US71_EuGene_000938	248	0.066	0.961	0.038	S	1	23		M_US71_EuGene_00093861	248	0.42	0.38	0	o
>M_US71_EuGene_00094041_US71_scaffold00024	YES	1	21		M_US71_EuGene_000940	73	0.026	0.956	0.046	S	1	21		M_US71_EuGene_00094041	73	2.32	2.32	0	o
>M_US71_EuGene_00094491_US71_scaffold00024	YES	0.999	21		M_US71_EuGene_000944	439	0.049	0.905	0.075	S	1	21		M_US71_EuGene_00094491	439	6.98	0.54	0	o
>M_US71_EuGene_00094611_US71_scaffold00024	YES	0.995	18		M_US71_EuGene_000946	208	0.082	0.862	0.049	S	2	18		M_US71_EuGene_00094611	208	1.73	1.73	0	o
>M_US71_EuGene_00094621_US71_scaffold00024	YES	0.999	18		M_US71_EuGene_000946	229	0.103	0.818	0.059	S	2	18		M_US71_EuGene_00094621	229	0.4	0.19	0	o
>M_US71_EuGene_00094631_US71_scaffold00024	YES	0.999	19		M_US71_EuGene_000946	667	0.078	0.906	0.036	S	1	19		M_US71_EuGene_00094631	667	0.25	0.23	0	o
>M_US71_EuGene_00094651_US71_scaffold00024	YES	1	16		M_US71_EuGene_000946	148	0.044	0.959	0.043	S	1	16		M_US71_EuGene_00094651	148	0.54	0.45	0	o
>M_US71_EuGene_00095051_US71_scaffold00025	YES	0.998	20		M_US71_EuGene_000950	539	0.06	0.939	0.03	S	1	20		M_US71_EuGene_00095051	539	1.91	1.91	0	o
>M_US71_EuGene_00095241_US71_scaffold00025	YES	0.998	20		M_US71_EuGene_000952	357	0.055	0.908	0.049	S	1	20		M_US71_EuGene_00095241	357	0.29	0.1	0	o
>M_US71_EuGene_00095301_US71_scaffold00025	YES	0.999	18		M_US71_EuGene_000953	85	0.155	0.886	0.018	S	2	18		M_US71_EuGene_00095301	85	2.9	2.9	0	o
>M_US71_EuGene_00095351_US71_scaffold00025	YES	0.995	18		M_US71_EuGene_000953	61	0.058	0.932	0.039	S	1	18		M_US71_EuGene_00095351	61	13.88	13.88	0	o
>M_US71_EuGene_00095461_US71_scaffold00025	YES	0.995	18		M_US71_EuGene_000954	278	0.088	0.871	0.109	S	2	18		M_US71_EuGene_00095461	278	1.77	0.01	0	o
>M_US71_EuGene_00095631_US71_scaffold00025	YES	0.992	19		M_US71_EuGene_000956	677	0.055	0.82	0.303	S	3	19		M_US71_EuGene_00095631	677	0.22	0.11	0	o
>M_US71_EuGene_00095731_US71_scaffold00025	YES	0.991	15		M_US71_EuGene_000957	710	0.074	0.632	0.306	S	4	15		M_US71_EuGene_00095731	710	0.04	0	0	o
>M_US71_EuGene_00095851_US71_scaffold00025	YES	0.999	16		M_US71_EuGene_000958	185	0.036	0.899	0.167	S	2	16		M_US71_EuGene_00095851	185	14.26	0.31	0	o
>M_US71_EuGene_00095961_US71_scaffold00025	YES	1	21		M_US71_EuGene_000959	319	0.019	0.952	0.056	S	1	21		M_US71_EuGene_00095961	319	0.46	0.46	0	o
>M_US71_EuGene_00095971_US71_scaffold00025	YES	0.958	18		M_US71_EuGene_000959	178	0.116	0.861	0.072	S	2	18		M_US71_EuGene_00095971	178	0.18	0.18	0	o
>M_US71_EuGene_00096031_US71_scaffold00025	YES	0.999	17		M_US71_EuGene_000960	280	0.054	0.848	0.095	S	2	17		M_US71_EuGene_00096031	280	2.84	2.81	0	o
>M_US71_EuGene_00096191_US71_scaffold00025_Truncated=end	YES	0.93	25		M_US71_EuGene_000961	388	0.152	0.658	0.235	S	3	25		M_US71_EuGene_00096191	388	0.05	0.04	0	o
>M_US71_EuGene_00096431_US71_scaffold00026	YES	0.999	20		M_US71_EuGene_000964	607	0.234	0.83	0.013	S	3	20		M_US71_EuGene_00096431	607	8.13	8.12	0	o
>M_US71_EuGene_00096441_US71_scaffold00026	YES	0.999	21		M_US71_EuGene_000964	292	0.049	0.942	0.052	S	1	21		M_US71_EuGene_00096441	292	0.76	0.75	0	o
>M_US71_EuGene_00096451_US71_scaffold00026	YES	0.998	20		M_US71_EuGene_000964	200	0.025	0.954	0.044	S	1	20		M_US71_EuGene_00096451	200	6.98	6.97	0	o
>M_US71_EuGene_00096471_US71_scaffold00026	YES	1	20		M_US71_EuGene_000964	74	0.028	0.95	0.044	S	1	20		M_US71_EuGene_00096471	74	0.51	0.51	0	o
>M_US71_EuGene_00096481_US71_scaffold00026	YES	1	22		M_US71_EuGene_000964	566	0.067	0.965	0.016	S	1	22		M_US71_EuGene_00096481	566	35.76	16.08	0	o
>M_US71_EuGene_00096501_US71_scaffold00026	YES	1	17		M_US71_EuGene_000965	445	0.161	0.77	0.058	S	2	17		M_US71_EuGene_00096501	445	0.18	0.05	0	o
>M_US71_EuGene_00096691_US71_scaffold00026	YES	1	19		M_US71_EuGene_000966	378	0.035	0.915	0.1	S	1	19		M_US71_EuGene_00096691	378	0.07	0.07	0	o
>M_US71_EuGene_00096731_US71_scaffold00026	YES	0.997	20		M_US71_EuGene_000967	425	0.16	0.649	0.092	S	3	20		M_US71_EuGene_00096731	425	0.07	0.07	0	o
>M_US71_EuGene_00096811_US71_scaffold00026	YES	0.999	18		M_US71_EuGene_000968	287	0.081	0.907	0.029	S	1	18		M_US71_EuGene_00096811	287	0.31	0.29	0	o
>M_US71_EuGene_00096861_US71_scaffold00026	YES	0.999	21		M_US71_EuGene_000968	502	0.139	0.843	0.03	S	2	21		M_US71_EuGene_00096861	502	1.37	1.36	0	o
>M_US71_EuGene_00096871_US71_scaffold00026	YES	1	22		M_US71_EuGene_000968	194	0.067	0.936	0.024	S	1	22		M_US71_EuGene_00096871	194	6.06	6.05	0	o
>M_US71_EuGene_00096931_US71_scaffold00026	YES	0.993	21		M_US71_EuGene_000969	131	0.068	0.667	0.309	S	4	21		M_US71_EuGene_00096931	131	1.04	1.04	0	o
>M_US71_EuGene_00096961_US71_scaffold00026	YES	1	18		M_US71_EuGene_000969	798	0.235	0.794	0.041	S	3	18		M_US71_EuGene_00096961	798	1.49	0.25	0	o
>M_US71_EuGene_00097111_US71_scaffold00026	YES	0.988	17		M_US71_EuGene_000971	221	0.164	0.789	0.026	S	2	17		M_US71_EuGene_00097111	221	2.44	2.43	0	o
>M_US71_EuGene_00097121_US71_scaffold00026	YES	1	20		M_US71_EuGene_000971	284	0.208	0.858	0.021	S	2	20		M_US71_EuGene_00097121	284	0.22	0.22	0	o
>M_US71_EuGene_00097141_US71_scaffold00026	YES	1	21		M_US71_EuGene_000971	502	0.038	0.936	0.043	S	1	21		M_US71_EuGene_00097141	502	1.79	1.79	0	o
>M_US71_EuGene_00097171_US71_scaffold00026	YES	0.937	23		M_US71_EuGene_000971	553	0.02	0.971	0.058	S	1	23		M_US71_EuGene_00097171	553	0.15	0.14	0	o
>M_US71_EuGene_00097241_US71_scaffold00026	YES	0.999	20		M_US71_EuGene_000972	60	0.068	0.885	0.044	S	1	20		M_US71_EuGene_00097241	60	5.11	5.11	0	o
>M_US71_EuGene_00097301_US71_scaffold00026	YES	0.999	17		M_US71_EuGene_000973	84	0.081	0.89	0.068	S	1	17		M_US71_EuGene_00097301	84	1.39	1.39	0	o
>M_US71_EuGene_00097361_US71_scaffold00026	YES	0.994	33		M_US71_EuGene_000973	1286	0.073	0.869	0.048	S	2	33		M_US71_EuGene_00097361	1286	17.07	4.76	0	o
>M_US71_EuGene_00097421_US71_scaffold00026	YES	0.996	17		M_US71_EuGene_000974	112	0.019	0.937	0.113	S	1	17		M_US71_EuGene_00097421	112	5.08	5.08	0	o
>M_US71_EuGene_00097501_US71_scaffold00026	YES	0.995	23		M_US71_EuGene_000975	305	0.105	0.866	0.062	S	2	23		M_US71_EuGene_00097501	305	14.13	14.13	0	o
>M_US71_EuGene_00097521_US71_scaffold00026	YES	0.96	29		M_US71_EuGene_000975	64	0.043	0.889	0.178	S	2	29		M_US71_EuGene_00097521	64	10.99	10.99	0	o
>M_US71_EuGene_00097731_US71_scaffold00026	YES	0.996	21		M_US71_EuGene_000977	418	0.039	0.948	0.046	S	1	21		M_US71_EuGene_00097731	418	0.88	0.87	0	o
>M_US71_EuGene_00097761_US71_scaffold00026	YES	0.995	19		M_US71_EuGene_000977	92	0.031	0.948	0.061	S	1	19		M_US71_EuGene_00097761	92	1.2	1.2	0	o
>M_US71_EuGene_00097771_US71_scaffold00026	YES	0.961	20		M_US71_EuGene_000977	81	0.046	0.842	0.102	S	2	20		M_US71_EuGene_00097771	81	0.11	0.11	0	o
>M_US71_EuGene_00097811_US71_scaffold00026	YES	0.998	19		M_US71_EuGene_000978	157	0.168	0.868	0.017	S	2	19		M_US71_EuGene_00097811	157	1.97	1.97	0	o
>M_US71_EuGene_00097821_US71_scaffold00026	YES	1	20		M_US71_EuGene_000978	200	0.063	0.878	0.08	S	2	20		M_US71_EuGene_00097821	200	2.98	2.98	0	o
>M_US71_EuGene_00097921_US71_scaffold00027	YES	1	20		M_US71_EuGene_000979	150	0.055	0.927	0.048	S	1	20		M_US71_EuGene_00097921	150	0.13	0.13	0	o
>M_US71_EuGene_00097941_US71_scaffold00027_Truncated=end	YES	0.999	16		M_US71_EuGene_000979	202	0.065	0.853	0.197	S	2	16		M_US71_EuGene_00097941	202	0.01	0	0	o
>M_US71_EuGene_00097961_US71_scaffold00027	YES	0.998	19		M_US71_EuGene_000979	448	0.057	0.732	0.129	S	2	19		M_US71_EuGene_00097961	448	0.67	0.65	0	o
>M_US71_EuGene_00097971_US71_scaffold00027	YES	0.999	20		M_US71_EuGene_000979	115	0.026	0.921	0.079	S	1	20		M_US71_EuGene_00097971	115	3.22	3.22	0	o
>M_US71_EuGene_00098001_US71_scaffold00027	YES	0.999	22		M_US71_EuGene_000980	168	0.168	0.814	0.026	S	2	22		M_US71_EuGene_00098001	168	0.47	0.47	0	o
>M_US71_EuGene_00098011_US71_scaffold00027	YES	0.987	22		M_US71_EuGene_000980	85	0.027	0.919	0.115	S	1	22		M_US71_EuGene_00098011	85	2.78	2.78	0	o
>M_US71_EuGene_00098041_US71_scaffold00027	YES	0.988	21		M_US71_EuGene_000980	291	0.02	0.915	0.112	S	1	21		M_US71_EuGene_00098041	291	1.96	1.96	0	o
>M_US71_EuGene_00098181_US71_scaffold00027	YES	0.999	19		M_US71_EuGene_000981	120	0.031	0.914	0.059	S	1	19		M_US71_EuGene_00098181	120	10.73	10.73	0	o
>M_US71_EuGene_00098191_US71_scaffold00027	YES	0.995	18		M_US71_EuGene_000981	264	0.089	0.813	0.103	S	2	18		M_US71_EuGene_00098191	264	2.76	2.76	0	o
>M_US71_EuGene_00098221_US71_scaffold00027	YES	0.999	23		M_US71_EuGene_000982	528	0.164	0.777	0.032	S	2	23		M_US71_EuGene_00098221	528	0.37	0.18	0	o
>M_US71_EuGene_00098291_US71_scaffold00027	YES	1	15		M_US71_EuGene_000982	93	0.071	0.875	0.079	S	2	15		M_US71_EuGene_00098291	93	2.69	2.69	0	o
>M_US71_EuGene_00098391_US71_scaffold00027	YES	0.991	21		M_US71_EuGene_000983	175	0.042	0.929	0.057	S	1	21		M_US71_EuGene_00098391	175	0.5	0.5	0	o
>M_US71_EuGene_00098561_US71_scaffold00027	YES	0.998	20		M_US71_EuGene_000985	90	0.085	0.853	0.075	S	2	20		M_US71_EuGene_00098561	90	4.32	4.32	0	o
>M_US71_EuGene_00098631_US71_scaffold00027	YES	0.942	16		M_US71_EuGene_000986	416	0.095	0.676	0.155	S	3	176		M_US71_EuGene_00098631	416	0.31	0	0	o
>M_US71_EuGene_00098641_US71_scaffold00027	YES	0.999	27		M_US71_EuGene_000986	341	0.085	0.855	0.032	S	2	27		M_US71_EuGene_00098641	341	4.49	4.49	0	o
>M_US71_EuGene_00098661_US71_scaffold00027	YES	0.999	16		M_US71_EuGene_000986	362	0.025	0.94	0.082	S	1	16		M_US71_EuGene_00098661	362	0.47	0.46	0	o
>M_US71_EuGene_00098671_US71_scaffold00027	YES	0.997	21		M_US71_EuGene_000986	129	0.053	0.901	0.06	S	1	21		M_US71_EuGene_00098671	129	7.47	7.47	0	o
>M_US71_EuGene_00098691_US71_scaffold00027	YES	0.988	17		M_US71_EuGene_000986	241	0.031	0.939	0.092	S	1	17		M_US71_EuGene_00098691	241	0.1	0.09	0	o
>M_US71_EuGene_00098751_US71_scaffold00027	YES	0.999	18		M_US71_EuGene_000987	718	0.049	0.942	0.048	S	1	18		M_US71_EuGene_00098751	718	2.89	2.89	0	o
>M_US71_EuGene_00098801_US71_scaffold00027	YES	0.998	18		M_US71_EuGene_000988	227	0.07	0.966	0.016	S	1	18		M_US71_EuGene_00098801	227	1.04	1.04	0	o
>M_US71_EuGene_00099031_US71_scaffold00027	YES	0.998	18		M_US71_EuGene_000990	141	0.051	0.934	0.057	S	1	18		M_US71_EuGene_00099031	141	1.63	1.63	0	o
>M_US71_EuGene_00099041_US71_scaffold00027	YES	1	18		M_US71_EuGene_000990	212	0.115	0.903	0.031	S	2	18		M_US71_EuGene_00099041	212	0.14	0.14	0	o
>M_US71_EuGene_00099061_US71_scaffold00027	YES	0.998	18		M_US71_EuGene_000990	383	0.591	0.665	0.04	S	5	18		M_US71_EuGene_00099061	383	0.15	0.15	0	o
>M_US71_EuGene_00099171_US71_scaffold00027	YES	0.999	18		M_US71_EuGene_000991	185	0.096	0.909	0.034	S	1	18		M_US71_EuGene_00099171	185	2.45	2.45	0	o
>M_US71_EuGene_00099191_US71_scaffold00027	YES	0.999	18		M_US71_EuGene_000991	635	0.061	0.837	0.152	S	2	18		M_US71_EuGene_00099191	635	0	0	0	o
>M_US71_EuGene_00099251_US71_scaffold00028	YES	1	19		M_US71_EuGene_000992	239	0.177	0.835	0.036	S	2	19		M_US71_EuGene_00099251	239	8.87	0.45	0	o
>M_US71_EuGene_00099261_US71_scaffold00028	YES	1	17		M_US71_EuGene_000992	232	0.038	0.927	0.075	S	1	17		M_US71_EuGene_00099261	232	0.54	0.02	0	o
>M_US71_EuGene_00099381_US71_scaffold00028	YES	0.999	19		M_US71_EuGene_000993	121	0.195	0.79	0.021	S	3	19		M_US71_EuGene_00099381	121	8.91	8.9	0	o
>M_US71_EuGene_00099391_US71_scaffold00028	YES	0.994	21		M_US71_EuGene_000993	221	0.051	0.868	0.14	S	2	21		M_US71_EuGene_00099391	221	2.89	0.02	0	o
>M_US71_EuGene_00099401_US71_scaffold00028	YES	1	17		M_US71_EuGene_000994	152	0.135	0.933	0.018	S	2	17		M_US71_EuGene_00099401	152	2	1.93	0	o
>M_US71_EuGene_00099411_US71_scaffold00028	YES	1	20		M_US71_EuGene_000994	102	0.017	0.965	0.059	S	1	20		M_US71_EuGene_00099411	102	2.97	2.97	0	o
>M_US71_EuGene_00099421_US71_scaffold00028	YES	0.98	24		M_US71_EuGene_000994	595	0.089	0.954	0.014	S	1	24		M_US71_EuGene_00099421	595	18.88	10.24	0	o
>M_US71_EuGene_00099431_US71_scaffold00028	YES	0.997	18		M_US71_EuGene_000994	71	0.026	0.921	0.114	S	1	18		M_US71_EuGene_00099431	71	0.07	0.07	0	o
>M_US71_EuGene_00099471_US71_scaffold00028	YES	0.999	17		M_US71_EuGene_000994	191	0.072	0.914	0.056	S	1	17		M_US71_EuGene_00099471	191	1.41	0.78	0	o
>M_US71_EuGene_00099481_US71_scaffold00028	YES	0.989	19		M_US71_EuGene_000994	84	0.051	0.87	0.073	S	2	19		M_US71_EuGene_00099481	84	0.13	0.13	0	o
>M_US71_EuGene_00099501_US71_scaffold00028	YES	0.997	19		M_US71_EuGene_000995	101	0.033	0.941	0.067	S	1	19		M_US71_EuGene_00099501	101	7.66	7.66	0	o
>M_US71_EuGene_00099671_US71_scaffold00028	YES	0.985	28		M_US71_EuGene_000996	536	0.194	0.736	0.035	S	3	28		M_US71_EuGene_00099671	536	12.78	12.73	0	o
>M_US71_EuGene_00099681_US71_scaffold00028	YES	0.999	17		M_US71_EuGene_000996	316	0.029	0.942	0.119	S	1	17		M_US71_EuGene_00099681	316	2.18	1.46	0	o
>M_US71_EuGene_00099731_US71_scaffold00028	YES	1	25		M_US71_EuGene_000997	674	0.028	0.946	0.06	S	1	25		M_US71_EuGene_00099731	674	8.72	7.76	0	o
>M_US71_EuGene_00099811_US71_scaffold00028	YES	1	18		M_US71_EuGene_000998	248	0.161	0.94	0.012	S	2	18		M_US71_EuGene_00099811	248	0.05	0.05	0	o
>M_US71_EuGene_00099871_US71_scaffold00028	YES	0.999	18		M_US71_EuGene_000998	494	0.031	0.935	0.117	S	1	18		M_US71_EuGene_00099871	494	0.05	0.04	0	o
>M_US71_EuGene_00099911_US71_scaffold00028	YES	0.999	17		M_US71_EuGene_000999	246	0.055	0.954	0.058	S	1	17		M_US71_EuGene_00099911	246	1.93	0.32	0	o
>M_US71_EuGene_00099931_US71_scaffold00028	YES	0.998	18		M_US71_EuGene_000999	492	0.076	0.889	0.06	S	1	18		M_US71_EuGene_00099931	492	1.01	1	0	o
>M_US71_EuGene_00099951_US71_scaffold00028	YES	0.999	20		M_US71_EuGene_000999	326	0.043	0.915	0.115	S	2	20		M_US71_EuGene_00099951	326	2.02	2.02	0	o
>M_US71_EuGene_00099971_US71_scaffold00028	YES	0.995	22		M_US71_EuGene_000999	700	0.053	0.932	0.035	S	1	22		M_US71_EuGene_00099971	700	2.98	2.97	0	o
>M_US71_EuGene_00099981_US71_scaffold00028	YES	0.999	24		M_US71_EuGene_000999	223	0.113	0.928	0.012	S	1	24		M_US71_EuGene_00099981	223	10.65	10.65	0	o
>M_US71_EuGene_00100061_US71_scaffold00028	YES	0.999	16		M_US71_EuGene_001000	529	0.054	0.738	0.306	S	3	16		M_US71_EuGene_00100061	529	0.09	0.01	0	o
>M_US71_EuGene_00100071_US71_scaffold00028	YES	0.999	20		M_US71_EuGene_001000	530	0.136	0.845	0.022	S	2	20		M_US71_EuGene_00100071	530	0.4	0.39	0	o
>M_US71_EuGene_00100141_US71_scaffold00028	YES	0.999	20		M_US71_EuGene_001001	276	0.044	0.895	0.067	S	1	20		M_US71_EuGene_00100141	276	0.14	0.14	0	o
>M_US71_EuGene_00100261_US71_scaffold00028	YES	0.993	18		M_US71_EuGene_001002	121	0.028	0.915	0.115	S	2	18		M_US71_EuGene_00100261	121	9.36	9.35	0	o
>M_US71_EuGene_00100281_US71_scaffold00029	YES	1	15		M_US71_EuGene_001002	205	0.071	0.907	0.052	S	1	15		M_US71_EuGene_00100281	205	0.01	0.01	0	o
>M_US71_EuGene_00100301_US71_scaffold00029	YES	1	18		M_US71_EuGene_001003	244	0.026	0.949	0.066	S	1	18		M_US71_EuGene_00100301	244	0.47	0.47	0	o
>M_US71_EuGene_00100441_US71_scaffold00029	YES	0.994	22		M_US71_EuGene_001004	685	0.14	0.663	0.072	S	3	22		M_US71_EuGene_00100441	685	2.41	2.05	0	o
>M_US71_EuGene_00100451_US71_scaffold00029	YES	1	22		M_US71_EuGene_001004	182	0.123	0.889	0.019	S	2	22		M_US71_EuGene_00100451	182	4.04	4.04	0	o
>M_US71_EuGene_00100471_US71_scaffold00029	YES	0.994	21		M_US71_EuGene_001004	121	0.043	0.874	0.076	S	2	21		M_US71_EuGene_00100471	121	1.86	1.85	0	o
>M_US71_EuGene_00100501_US71_scaffold00029	YES	0.997	17		M_US71_EuGene_001005	177	0.091	0.835	0.069	S	2	17		M_US71_EuGene_00100501	177	0.46	0.46	0	o
>M_US71_EuGene_00100571_US71_scaffold00029	YES	0.999	18		M_US71_EuGene_001005	117	0.051	0.886	0.056	S	1	18		M_US71_EuGene_00100571	117	8.48	8.48	0	o
>M_US71_EuGene_00100581_US71_scaffold00029	YES	0.974	20		M_US71_EuGene_001005	335	0.049	0.777	0.235	S	3	20		M_US71_EuGene_00100581	335	6.34	6.34	0	o
>M_US71_EuGene_00100591_US71_scaffold00029	YES	1	16		M_US71_EuGene_001005	309	0.102	0.855	0.054	S	2	16		M_US71_EuGene_00100591	309	2.5	2.49	0	o
>M_US71_EuGene_00100611_US71_scaffold00029	YES	0.99	18		M_US71_EuGene_001006	793	0.083	0.609	0.192	S	3	18		M_US71_EuGene_00100611	793	0.01	0	0	o
>M_US71_EuGene_00100711_US71_scaffold00029	YES	0.992	23		M_US71_EuGene_001007	307	0.13	0.84	0.036	S	2	23		M_US71_EuGene_00100711	307	2.15	1.99	0	o
>M_US71_EuGene_00100731_US71_scaffold00029	YES	0.992	19		M_US71_EuGene_001007	485	0.031	0.937	0.086	S	1	19		M_US71_EuGene_00100731	485	0.07	0.04	0	o
>M_US71_EuGene_00100741_US71_scaffold00029	YES	0.999	17		M_US71_EuGene_001007	863	0.027	0.943	0.109	S	1	17		M_US71_EuGene_00100741	863	0.03	0.02	0	o
>M_US71_EuGene_00101061_US71_scaffold00029	YES	0.925	20		M_US71_EuGene_001010	168	0.029	0.944	0.058	S	1	20		M_US71_EuGene_00101061	168	0.63	0.63	0	o
>M_US71_EuGene_00101271_US71_scaffold00029	YES	0.98	20		M_US71_EuGene_001012	132	0.036	0.939	0.045	S	1	20		M_US71_EuGene_00101271	132	11.45	11.28	0	o
>M_US71_EuGene_00101381_US71_scaffold00030	YES	0.999	24		M_US71_EuGene_001013	327	0.099	0.883	0.032	S	2	24		M_US71_EuGene_00101381	327	2.5	2.49	0	o
>M_US71_EuGene_00101391_US71_scaffold00030	YES	0.998	16		M_US71_EuGene_001013	991	0.017	0.971	0.085	S	1	16		M_US71_EuGene_00101391	991	0.84	0.84	0	o
>M_US71_EuGene_00101401_US71_scaffold00030	YES	0.992	16		M_US71_EuGene_001014	300	0.137	0.611	0.11	S	3	16		M_US71_EuGene_00101401	300	0.29	0.19	0	o
>M_US71_EuGene_00101531_US71_scaffold00030	YES	0.997	21		M_US71_EuGene_001015	381	0.036	0.832	0.119	S	2	21		M_US71_EuGene_00101531	381	1.66	0.48	0	o
>M_US71_EuGene_00101571_US71_scaffold00030	YES	0.998	18		M_US71_EuGene_001015	454	0.064	0.891	0.044	S	1	18		M_US71_EuGene_00101571	454	1.85	1.8	0	o
>M_US71_EuGene_00101621_US71_scaffold00030	YES	0.999	20		M_US71_EuGene_001016	465	0.065	0.946	0.022	S	1	20		M_US71_EuGene_00101621	465	14.89	14.83	0	o
>M_US71_EuGene_00101771_US71_scaffold00030	YES	0.988	25		M_US71_EuGene_001017	308	0.215	0.777	0.024	S	3	25		M_US71_EuGene_00101771	308	3.39	3.38	0	o
>M_US71_EuGene_00101881_US71_scaffold00030	YES	0.999	16		M_US71_EuGene_001018	50	0.025	0.921	0.111	S	1	16		M_US71_EuGene_00101881	50	7	7	0	o
>M_US71_EuGene_00101901_US71_scaffold00030	YES	0.973	18		M_US71_EuGene_001019	497	0.355	0.481	0.184	S	5	18		M_US71_EuGene_00101901	497	0.46	0.43	0	o
>M_US71_EuGene_00102031_US71_scaffold00030	YES	1	16		M_US71_EuGene_001020	423	0.218	0.788	0.029	S	3	16		M_US71_EuGene_00102031	423	0.29	0.09	0	o
>M_US71_EuGene_00102081_US71_scaffold00030	YES	0.994	19		M_US71_EuGene_001020	196	0.059	0.867	0.102	S	2	19		M_US71_EuGene_00102081	196	0.18	0.04	0	o
>M_US71_EuGene_00102091_US71_scaffold00030	YES	0.996	19		M_US71_EuGene_001020	243	0.042	0.868	0.094	S	2	19		M_US71_EuGene_00102091	243	2.4	1.34	0	o
>M_US71_EuGene_00102131_US71_scaffold00030	YES	0.999	17		M_US71_EuGene_001021	223	0.279	0.642	0.073	S	4	17		M_US71_EuGene_00102131	223	29.38	22.16	0	o
>M_US71_EuGene_00102161_US71_scaffold00030	YES	1	15		M_US71_EuGene_001021	208	0.091	0.914	0.05	S	1	15		M_US71_EuGene_00102161	208	0.02	0	0	o
>M_US71_EuGene_00102421_US71_scaffold00031_Truncated=end	YES	0.995	21		M_US71_EuGene_001024	221	0.032	0.912	0.095	S	1	21		M_US71_EuGene_00102421	221	0.04	0.04	0	o
>M_US71_EuGene_00102491_US71_scaffold00031	YES	0.997	18		M_US71_EuGene_001024	147	0.057	0.934	0.072	S	1	18		M_US71_EuGene_00102491	147	0.79	0.79	0	o
>M_US71_EuGene_00102511_US71_scaffold00031	YES	0.999	19		M_US71_EuGene_001025	283	0.139	0.807	0.053	S	2	19		M_US71_EuGene_00102511	283	10.32	10.31	0	o
>M_US71_EuGene_00102551_US71_scaffold00031	YES	0.997	19		M_US71_EuGene_001025	216	0.066	0.85	0.128	S	2	19		M_US71_EuGene_00102551	216	0.29	0.29	0	o
>M_US71_EuGene_00102561_US71_scaffold00031	YES	0.999	21		M_US71_EuGene_001025	67	0.066	0.885	0.056	S	1	21		M_US71_EuGene_00102561	67	5.26	5.26	0	o
>M_US71_EuGene_00102601_US71_scaffold00031	YES	0.996	20		M_US71_EuGene_001026	162	0.028	0.935	0.065	S	1	20		M_US71_EuGene_00102601	162	0.37	0.32	0	o
>M_US71_EuGene_00102731_US71_scaffold00031	YES	0.983	17		M_US71_EuGene_001027	309	0.118	0.607	0.112	S	3	17		M_US71_EuGene_00102731	309	0.22	0.22	0	o
>M_US71_EuGene_00102741_US71_scaffold00031	YES	0.994	19		M_US71_EuGene_001027	334	0.049	0.918	0.06	S	1	19		M_US71_EuGene_00102741	334	0.66	0.26	0	o
>M_US71_EuGene_00102931_US71_scaffold00031	YES	0.999	16		M_US71_EuGene_001029	194	0.032	0.805	0.287	S	3	16		M_US71_EuGene_00102931	194	4.71	0.08	0	o
>M_US71_EuGene_00103001_US71_scaffold00031	YES	1	22		M_US71_EuGene_001030	405	0.185	0.853	0.022	S	2	22		M_US71_EuGene_00103001	405	53.42	12.5	0	o
>M_US71_EuGene_00103041_US71_scaffold00031	YES	0.988	20		M_US71_EuGene_001030	701	0.095	0.855	0.083	S	2	147		M_US71_EuGene_00103041	701	7.9	5.92	0	o
>M_US71_EuGene_00103131_US71_scaffold00031	YES	0.999	21		M_US71_EuGene_001031	571	0.157	0.883	0.011	S	2	21		M_US71_EuGene_00103131	571	1.91	1.45	0	o
>M_US71_EuGene_00103181_US71_scaffold00031	YES	1	18		M_US71_EuGene_001031	401	0.124	0.921	0.041	S	2	18		M_US71_EuGene_00103181	401	10.58	0.04	0	o
>M_US71_EuGene_00103241_US71_scaffold00031	YES	0.985	17		M_US71_EuGene_001032	84	0.051	0.823	0.143	S	2	17		M_US71_EuGene_00103241	84	1.2	1.2	0	o
>M_US71_EuGene_00103251_US71_scaffold00031	YES	0.999	18		M_US71_EuGene_001032	790	0.028	0.88	0.187	S	2	18		M_US71_EuGene_00103251	790	0.45	0.02	0	o
>M_US71_EuGene_00103261_US71_scaffold00031	YES	0.985	26		M_US71_EuGene_001032	181	0.087	0.547	0.172	S	4	26		M_US71_EuGene_00103261	181	0.82	0.82	0	o
>M_US71_EuGene_00103281_US71_scaffold00031	YES	0.998	21		M_US71_EuGene_001032	363	0.156	0.712	0.1	S	3	21		M_US71_EuGene_00103281	363	0.26	0.26	0	o
>M_US71_EuGene_00103511_US71_scaffold00032	YES	1	18		M_US71_EuGene_001035	153	0.04	0.915	0.094	S	1	18		M_US71_EuGene_00103511	153	0.19	0.03	0	o
>M_US71_EuGene_00103561_US71_scaffold00032_Truncated=end	YES	0.997	21		M_US71_EuGene_001035	269	0.042	0.942	0.047	S	1	21		M_US71_EuGene_00103561	269	0.54	0.4	0	o
>M_US71_EuGene_00103591_US71_scaffold00032	YES	0.999	21		M_US71_EuGene_001035	556	0.133	0.888	0.025	S	2	21		M_US71_EuGene_00103591	556	0.83	0.79	0	o
>M_US71_EuGene_00103991_US71_scaffold00032	YES	1	16		M_US71_EuGene_001039	330	0.032	0.925	0.062	S	1	16		M_US71_EuGene_00103991	330	7.41	3.32	0	o
>M_US71_EuGene_00104021_US71_scaffold00032	YES	1	19		M_US71_EuGene_001040	236	0.018	0.957	0.069	S	1	19		M_US71_EuGene_00104021	236	1.64	1.63	0	o
>M_US71_EuGene_00104061_US71_scaffold00032	YES	0.99	20		M_US71_EuGene_001040	292	0.201	0.845	0.03	S	2	20		M_US71_EuGene_00104061	292	2.26	2.25	0	o
>M_US71_EuGene_00104151_US71_scaffold00032	YES	1	23		M_US71_EuGene_001041	361	0.211	0.771	0.038	S	3	23		M_US71_EuGene_00104151	361	0.14	0.03	0	o
>M_US71_EuGene_00104231_US71_scaffold00032	YES	1	27		M_US71_EuGene_001042	81	0.095	0.845	0.026	S	2	27		M_US71_EuGene_00104231	81	7.78	7.77	0	o
>M_US71_EuGene_00104251_US71_scaffold00032	YES	0.996	18		M_US71_EuGene_001042	87	0.049	0.924	0.045	S	1	18		M_US71_EuGene_00104251	87	1.14	1.14	0	o
>M_US71_EuGene_00104261_US71_scaffold00032	YES	0.999	18		M_US71_EuGene_001042	184	0.085	0.913	0.033	S	1	18		M_US71_EuGene_00104261	184	12.25	12.24	0	o
>M_US71_EuGene_00104371_US71_scaffold00032	YES	0.997	18		M_US71_EuGene_001043	258	0.107	0.844	0.063	S	2	18		M_US71_EuGene_00104371	258	9.22	0.7	0	o
>M_US71_EuGene_00104381_US71_scaffold00032	YES	0.994	17		M_US71_EuGene_001043	113	0.047	0.895	0.112	S	2	17		M_US71_EuGene_00104381	113	4.62	4.6	0	o
>M_US71_EuGene_00104471_US71_scaffold00033	YES	0.995	21		M_US71_EuGene_001044	170	0.014	0.949	0.109	S	1	21		M_US71_EuGene_00104471	170	1.02	1.02	0	o
>M_US71_EuGene_00104521_US71_scaffold00033	YES	0.999	20		M_US71_EuGene_001045	462	0.042	0.891	0.074	S	1	20		M_US71_EuGene_00104521	462	0.47	0.4	0	o
>M_US71_EuGene_00104631_US71_scaffold00033	YES	0.999	17		M_US71_EuGene_001046	323	0.044	0.931	0.081	S	1	17		M_US71_EuGene_00104631	323	0.02	0	0	o
>M_US71_EuGene_00104771_US71_scaffold00033	YES	0.999	19		M_US71_EuGene_001047	377	0.06	0.894	0.087	S	1	19		M_US71_EuGene_00104771	377	0.28	0.28	0	o
>M_US71_EuGene_00104821_US71_scaffold00033	YES	0.993	18		M_US71_EuGene_001048	268	0.131	0.893	0.034	S	2	18		M_US71_EuGene_00104821	268	0.18	0.17	0	o
>M_US71_EuGene_00104841_US71_scaffold00033	YES	0.994	17		M_US71_EuGene_001048	111	0.035	0.909	0.118	S	2	17		M_US71_EuGene_00104841	111	0.39	0.39	0	o
>M_US71_EuGene_00104861_US71_scaffold00033	YES	1	18		M_US71_EuGene_001048	53	0.408	0.636	0.021	S	4	18		M_US71_EuGene_00104861	53	15.28	15.28	0	o
>M_US71_EuGene_00104871_US71_scaffold00033	YES	0.999	16		M_US71_EuGene_001048	619	0.05	0.951	0.077	S	1	16		M_US71_EuGene_00104871	619	0.24	0.23	0	o
>M_US71_EuGene_00104891_US71_scaffold00033	YES	0.999	16		M_US71_EuGene_001048	210	0.053	0.902	0.083	S	1	16		M_US71_EuGene_00104891	210	0.07	0.01	0	o
>M_US71_EuGene_00104951_US71_scaffold00033	YES	0.997	18		M_US71_EuGene_001049	286	0.02	0.939	0.081	S	1	18		M_US71_EuGene_00104951	286	10.37	10.34	0	o
>M_US71_EuGene_00105001_US71_scaffold00033	YES	0.999	20		M_US71_EuGene_001050	629	0.032	0.905	0.067	S	1	20		M_US71_EuGene_00105001	629	0.19	0.17	0	o
>M_US71_EuGene_00105011_US71_scaffold00033	YES	0.992	21		M_US71_EuGene_001050	235	0.056	0.939	0.028	S	1	21		M_US71_EuGene_00105011	235	1.94	1.79	0	o
>M_US71_EuGene_00105081_US71_scaffold00033	YES	0.998	18		M_US71_EuGene_001050	145	0.046	0.892	0.084	S	1	18		M_US71_EuGene_00105081	145	0.12	0.12	0	o
>M_US71_EuGene_00105101_US71_scaffold00033	YES	0.981	22		M_US71_EuGene_001051	183	0.037	0.942	0.058	S	1	22		M_US71_EuGene_00105101	183	0.49	0.34	0	o
>M_US71_EuGene_00105161_US71_scaffold00033	YES	0.999	20		M_US71_EuGene_001051	706	0.073	0.934	0.025	S	1	20		M_US71_EuGene_00105161	706	2.43	2.41	0	o
>M_US71_EuGene_00105171_US71_scaffold00033	YES	1	22		M_US71_EuGene_001051	424	0.067	0.89	0.055	S	1	22		M_US71_EuGene_00105171	424	3.61	3.61	0	o
>M_US71_EuGene_00105191_US71_scaffold00033	YES	0.994	18		M_US71_EuGene_001051	758	0.445	0.625	0.041	S	5	18		M_US71_EuGene_00105191	758	0.29	0	0	o
>M_US71_EuGene_00105241_US71_scaffold00033	YES	0.999	17		M_US71_EuGene_001052	258	0.069	0.856	0.087	S	2	17		M_US71_EuGene_00105241	258	0.75	0.75	0	o
>M_US71_EuGene_00105261_US71_scaffold00033	YES	1	17		M_US71_EuGene_001052	123	0.013	0.976	0.054	S	1	17		M_US71_EuGene_00105261	123	3.93	3.93	0	o
>M_US71_EuGene_00105441_US71_scaffold00033	YES	0.998	19		M_US71_EuGene_001054	102	0.048	0.917	0.054	S	1	19		M_US71_EuGene_00105441	102	2.55	2.55	0	o
>M_US71_EuGene_00105451_US71_scaffold00033	YES	1	22		M_US71_EuGene_001054	519	0.317	0.585	0.085	S	4	22		M_US71_EuGene_00105451	519	0.06	0.04	0	o
>M_US71_EuGene_00105861_US71_scaffold00034	YES	0.999	17		M_US71_EuGene_001058	233	0.059	0.952	0.046	S	1	17		M_US71_EuGene_00105861	233	10.07	3.98	0	o
>M_US71_EuGene_00105871_US71_scaffold00034	YES	0.999	18		M_US71_EuGene_001058	335	0.032	0.939	0.053	S	1	18		M_US71_EuGene_00105871	335	1.45	1.45	0	o
>M_US71_EuGene_00106171_US71_scaffold00034	YES	1	20		M_US71_EuGene_001061	358	0.062	0.923	0.027	S	1	20		M_US71_EuGene_00106171	358	2.54	2.49	0	o
>M_US71_EuGene_00106191_US71_scaffold00034	YES	1	18		M_US71_EuGene_001061	144	0.243	0.844	0.015	S	2	18		M_US71_EuGene_00106191	144	0.53	0.53	0	o
>M_US71_EuGene_00106201_US71_scaffold00034	YES	0.99	22		M_US71_EuGene_001062	98	0.037	0.638	0.284	S	4	22		M_US71_EuGene_00106201	98	3.33	3.33	0	o
>M_US71_EuGene_00106231_US71_scaffold00034	YES	0.999	22		M_US71_EuGene_001062	97	0.028	0.96	0.039	S	1	22		M_US71_EuGene_00106231	97	16.69	16.69	0	i
>M_US71_EuGene_00106261_US71_scaffold00035	YES	0.97	17		M_US71_EuGene_001062	122	0.333	0.49	0.097	S	5	17		M_US71_EuGene_00106261	122	8.17	8.16	0	o
>M_US71_EuGene_00106311_US71_scaffold00035	YES	0.999	16		M_US71_EuGene_001063	75	0.04	0.943	0.081	S	1	16		M_US71_EuGene_00106311	75	0.33	0.33	0	o
>M_US71_EuGene_00106321_US71_scaffold00035	YES	1	23		M_US71_EuGene_001063	464	0.026	0.947	0.06	S	1	23		M_US71_EuGene_00106321	464	12.73	0.24	0	o
>M_US71_EuGene_00106351_US71_scaffold00035	YES	1	23		M_US71_EuGene_001063	277	0.156	0.856	0.023	S	2	23		M_US71_EuGene_00106351	277	0.62	0.55	0	o
>M_US71_EuGene_00106621_US71_scaffold00035	YES	0.992	22		M_US71_EuGene_001066	89	0.027	0.654	0.51	S	5	22		M_US71_EuGene_00106621	89	0.49	0.49	0	o
>M_US71_EuGene_00106661_US71_scaffold00035	YES	0.991	17		M_US71_EuGene_001066	229	0.112	0.751	0.067	S	2	17		M_US71_EuGene_00106661	229	3.01	2.9	0	o
>M_US71_EuGene_00106671_US71_scaffold00035	YES	0.998	23		M_US71_EuGene_001066	259	0.012	0.972	0.081	S	1	23		M_US71_EuGene_00106671	259	7.24	6.87	0	o
>M_US71_EuGene_00106781_US71_scaffold00035	YES	0.998	19		M_US71_EuGene_001067	416	0.028	0.941	0.103	S	1	19		M_US71_EuGene_00106781	416	9.96	8.46	0	o
>M_US71_EuGene_00106831_US71_scaffold00035	YES	0.997	16		M_US71_EuGene_001068	242	0.058	0.855	0.131	S	2	16		M_US71_EuGene_00106831	242	0.4	0.39	0	o
>M_US71_EuGene_00106891_US71_scaffold00035	YES	0.993	21		M_US71_EuGene_001068	97	0.146	0.772	0.034	S	2	21		M_US71_EuGene_00106891	97	4.14	4.14	0	o
>M_US71_EuGene_00106901_US71_scaffold00035	YES	0.999	20		M_US71_EuGene_001069	586	0.017	0.968	0.061	S	1	20		M_US71_EuGene_00106901	586	1.78	1.77	0	o
>M_US71_EuGene_00106911_US71_scaffold00035	YES	0.939	21		M_US71_EuGene_001069	101	0.052	0.904	0.085	S	1	21		M_US71_EuGene_00106911	101	0.66	0.65	0	o
>M_US71_EuGene_00106981_US71_scaffold00035	YES	0.999	17		M_US71_EuGene_001069	307	0.042	0.923	0.071	S	1	17		M_US71_EuGene_00106981	307	6.27	3.93	0	o
>M_US71_EuGene_00106991_US71_scaffold00035	YES	0.995	17		M_US71_EuGene_001069	257	0.061	0.849	0.112	S	2	17		M_US71_EuGene_00106991	257	6.84	5.87	0	o
>M_US71_EuGene_00107021_US71_scaffold00035	YES	0.999	18		M_US71_EuGene_001070	195	0.118	0.869	0.026	S	2	18		M_US71_EuGene_00107021	195	0.18	0.17	0	o
>M_US71_EuGene_00107051_US71_scaffold00035	YES	1	18		M_US71_EuGene_001070	575	0.55	0.653	0.019	S	5	18		M_US71_EuGene_00107051	575	0.51	0.43	0	o
>M_US71_EuGene_00107081_US71_scaffold00035	YES	0.999	25		M_US71_EuGene_001070	327	0.243	0.448	0.118	S	4	25		M_US71_EuGene_00107081	327	0.05	0.05	0	o
>M_US71_EuGene_00107151_US71_scaffold00036	YES	0.999	22		M_US71_EuGene_001071	560	0.08	0.894	0.04	S	1	22		M_US71_EuGene_00107151	560	4.06	4.01	0	o
>M_US71_EuGene_00107161_US71_scaffold00036	YES	0.995	19		M_US71_EuGene_001071	427	0.075	0.631	0.231	S	4	19		M_US71_EuGene_00107161	427	0.27	0.17	0	o
>M_US71_EuGene_00107181_US71_scaffold00036	YES	0.996	24		M_US71_EuGene_001071	891	0.356	0.851	0.005	S	3	24		M_US71_EuGene_00107181	891	7.47	7.35	0	o
>M_US71_EuGene_00107211_US71_scaffold00036	YES	0.996	18		M_US71_EuGene_001072	368	0.103	0.78	0.068	S	2	18		M_US71_EuGene_00107211	368	3.45	3.38	0	o
>M_US71_EuGene_00107291_US71_scaffold00036	YES	0.998	20		M_US71_EuGene_001072	1431	0.018	0.952	0.075	S	1	20		M_US71_EuGene_00107291	1431	0.24	0.06	0	o
>M_US71_EuGene_00107331_US71_scaffold00036	YES	1	19		M_US71_EuGene_001073	86	0.208	0.839	0.026	S	2	19		M_US71_EuGene_00107331	86	0.52	0.52	0	o
>M_US71_EuGene_00107351_US71_scaffold00036	YES	1	18		M_US71_EuGene_001073	252	0.088	0.883	0.046	S	2	18		M_US71_EuGene_00107351	252	3.3	2.73	0	o
>M_US71_EuGene_00107371_US71_scaffold00036	YES	0.999	23		M_US71_EuGene_001073	135	0.149	0.852	0.033	S	2	23		M_US71_EuGene_00107371	135	16.57	16.57	0	o
>M_US71_EuGene_00107471_US71_scaffold00036	YES	1	21		M_US71_EuGene_001074	642	0.031	0.899	0.087	S	1	21		M_US71_EuGene_00107471	642	0.56	0.56	0	o
>M_US71_EuGene_00107481_US71_scaffold00036	YES	0.999	21		M_US71_EuGene_001074	379	0.034	0.795	0.189	S	2	21		M_US71_EuGene_00107481	379	1.23	1.09	0	o
>M_US71_EuGene_00107491_US71_scaffold00036	YES	0.933	30		M_US71_EuGene_001074	2260	0.033	0.759	0.213	S	3	126		M_US71_EuGene_00107491	2260	4.69	0.94	0	o
>M_US71_EuGene_00107511_US71_scaffold00036	YES	0.998	26		M_US71_EuGene_001075	338	0.045	0.939	0.031	S	1	26		M_US71_EuGene_00107511	338	2.24	1.95	0	o
>M_US71_EuGene_00107581_US71_scaffold00036	YES	0.998	19		M_US71_EuGene_001075	132	0.023	0.964	0.06	S	1	19		M_US71_EuGene_00107581	132	15.23	15.23	0	o
>M_US71_EuGene_00107591_US71_scaffold00036	YES	1	21		M_US71_EuGene_001075	164	0.017	0.964	0.064	S	1	21		M_US71_EuGene_00107591	164	1.62	1.62	0	o
>M_US71_EuGene_00107601_US71_scaffold00036	YES	0.997	21		M_US71_EuGene_001076	145	0.047	0.87	0.073	S	2	21		M_US71_EuGene_00107601	145	4.58	4.58	0	o
>M_US71_EuGene_00107631_US71_scaffold00036	YES	0.998	18		M_US71_EuGene_001076	130	0.039	0.927	0.071	S	1	18		M_US71_EuGene_00107631	130	1.48	1.47	0	o
>M_US71_EuGene_00107641_US71_scaffold00036	YES	1	18		M_US71_EuGene_001076	571	0.053	0.945	0.024	S	1	18		M_US71_EuGene_00107641	571	26.77	8.65	0	o
>M_US71_EuGene_00107691_US71_scaffold00036_Truncated=end	YES	0.927	19		M_US71_EuGene_001076	543	0.019	0.902	0.255	S	2	19		M_US71_EuGene_00107691	543	3.82	0.92	0	o
>M_US71_EuGene_00107731_US71_scaffold00036	YES	1	16		M_US71_EuGene_001077	222	0.071	0.865	0.098	S	2	16		M_US71_EuGene_00107731	222	13.6	7.11	0	o
>M_US71_EuGene_00107741_US71_scaffold00036	YES	0.998	22		M_US71_EuGene_001077	124	0.102	0.833	0.033	S	2	22		M_US71_EuGene_00107741	124	0.1	0.1	0	i
>M_US71_EuGene_00107751_US71_scaffold00036	YES	0.992	22		M_US71_EuGene_001077	336	0.042	0.873	0.125	S	2	22		M_US71_EuGene_00107751	336	3.01	2.98	0	o
>M_US71_EuGene_00107761_US71_scaffold00036	YES	1	17		M_US71_EuGene_001077	72	0.054	0.925	0.043	S	1	17		M_US71_EuGene_00107761	72	7.18	7.18	0	o
>M_US71_EuGene_00107841_US71_scaffold00036	YES	0.999	24		M_US71_EuGene_001078	70	0.053	0.906	0.079	S	1	24		M_US71_EuGene_00107841	70	5.43	5.43	0	o
>M_US71_EuGene_00107851_US71_scaffold00036	YES	0.999	17		M_US71_EuGene_001078	105	0.102	0.895	0.04	S	2	17		M_US71_EuGene_00107851	105	11.62	11.62	0	o
>M_US71_EuGene_00107861_US71_scaffold00036	YES	1	20		M_US71_EuGene_001078	340	0.075	0.951	0.031	S	1	20		M_US71_EuGene_00107861	340	0.39	0.36	0	o
>M_US71_EuGene_00107941_US71_scaffold00036	YES	0.986	19		M_US71_EuGene_001079	621	0.04	0.88	0.119	S	2	19		M_US71_EuGene_00107941	621	3.85	3.85	0	o
>M_US71_EuGene_00108041_US71_scaffold00037	YES	0.999	19		M_US71_EuGene_001080	183	0.039	0.935	0.054	S	1	19		M_US71_EuGene_00108041	183	3.62	3.62	0	o
>M_US71_EuGene_00108111_US71_scaffold00037	YES	0.999	26		M_US71_EuGene_001081	952	0.268	0.76	0.027	S	3	26		M_US71_EuGene_00108111	952	0.02	0.02	0	o
>M_US71_EuGene_00108231_US71_scaffold00037	YES	0.969	17		M_US71_EuGene_001082	111	0.134	0.693	0.099	S	3	17		M_US71_EuGene_00108231	111	2.15	2.15	0	o
>M_US71_EuGene_00108241_US71_scaffold00037	YES	1	15		M_US71_EuGene_001082	209	0.11	0.93	0.03	S	1	15		M_US71_EuGene_00108241	209	0.1	0.07	0	o
>M_US71_EuGene_00108301_US71_scaffold00037	YES	0.978	19		M_US71_EuGene_001083	88	0.055	0.883	0.076	S	1	19		M_US71_EuGene_00108301	88	3.17	3.17	0	o
>M_US71_EuGene_00108341_US71_scaffold00037	YES	1	17		M_US71_EuGene_001083	166	0.014	0.966	0.081	S	1	17		M_US71_EuGene_00108341	166	0.01	0.01	0	o
>M_US71_EuGene_00108361_US71_scaffold00037	YES	0.991	17		M_US71_EuGene_001083	68	0.094	0.806	0.079	S	2	17		M_US71_EuGene_00108361	68	2.52	2.52	0	o
>M_US71_EuGene_00108391_US71_scaffold00037	YES	0.999	19		M_US71_EuGene_001083	486	0.152	0.854	0.023	S	2	19		M_US71_EuGene_00108391	486	0.45	0.45	0	o
>M_US71_EuGene_00108431_US71_scaffold00037	YES	0.998	19		M_US71_EuGene_001084	813	0.027	0.946	0.064	S	1	19		M_US71_EuGene_00108431	813	10.85	10.85	0	o
>M_US71_EuGene_00108451_US71_scaffold00037	YES	1	16		M_US71_EuGene_001084	382	0.057	0.898	0.064	S	1	16		M_US71_EuGene_00108451	382	3.39	3.15	0	o
>M_US71_EuGene_00108491_US71_scaffold00037	YES	1	17		M_US71_EuGene_001084	127	0.047	0.896	0.078	S	1	17		M_US71_EuGene_00108491	127	0.91	0.91	0	o
>M_US71_EuGene_00108501_US71_scaffold00037_Truncated=start	YES	0.98	23		M_US71_EuGene_001085	90	0.031	0.928	0.081	S	1	23		M_US71_EuGene_00108501	90	12.07	12.07	0	o
>M_US71_EuGene_00108551_US71_scaffold00037_Truncated=end	YES	0.967	18		M_US71_EuGene_001085	172	0.045	0.865	0.139	S	2	18		M_US71_EuGene_00108551	172	11.34	11.34	0	o
>M_US71_EuGene_00108581_US71_scaffold00037	YES	0.96	18		M_US71_EuGene_001085	184	0.077	0.826	0.082	S	2	18		M_US71_EuGene_00108581	184	0.4	0.4	0	o
>M_US71_EuGene_00108681_US71_scaffold00037	YES	1	21		M_US71_EuGene_001086	62	0.052	0.899	0.037	S	1	21		M_US71_EuGene_00108681	62	0.46	0.46	0	o
>M_US71_EuGene_00108691_US71_scaffold00037	YES	0.999	21		M_US71_EuGene_001086	103	0.032	0.967	0.046	S	1	21		M_US71_EuGene_00108691	103	5.57	5.52	0	o
>M_US71_EuGene_00108731_US71_scaffold00037	YES	0.999	19		M_US71_EuGene_001087	179	0.077	0.843	0.072	S	2	19		M_US71_EuGene_00108731	179	1.52	1.5	0	o
>M_US71_EuGene_00108801_US71_scaffold00038	YES	1	18		M_US71_EuGene_001088	424	0.041	0.913	0.1	S	1	18		M_US71_EuGene_00108801	424	0.15	0.01	0	o
>M_US71_EuGene_00108961_US71_scaffold00038	YES	1	18		M_US71_EuGene_001089	258	0.078	0.928	0.032	S	1	18		M_US71_EuGene_00108961	258	0.11	0.11	0	o
>M_US71_EuGene_00108991_US71_scaffold00038	YES	1	22		M_US71_EuGene_001089	147	0.109	0.855	0.036	S	2	22		M_US71_EuGene_00108991	147	6.95	6.94	0	o
>M_US71_EuGene_00109061_US71_scaffold00038	YES	1	19		M_US71_EuGene_001090	319	0.096	0.81	0.039	S	2	19		M_US71_EuGene_00109061	319	0.21	0.21	0	o
>M_US71_EuGene_00109151_US71_scaffold00038	YES	0.997	22		M_US71_EuGene_001091	302	0.136	0.754	0.058	S	2	22		M_US71_EuGene_00109151	302	1.78	1.78	0	o
>M_US71_EuGene_00109341_US71_scaffold00038	YES	0.995	19		M_US71_EuGene_001093	110	0.044	0.919	0.067	S	1	19		M_US71_EuGene_00109341	110	0.19	0.19	0	o
>M_US71_EuGene_00109571_US71_scaffold00039	YES	0.996	20		M_US71_EuGene_001095	117	0.246	0.787	0.017	S	3	20		M_US71_EuGene_00109571	117	8.78	8.78	0	o
>M_US71_EuGene_00109591_US71_scaffold00039	YES	1	21		M_US71_EuGene_001095	70	0.027	0.947	0.044	S	1	21		M_US71_EuGene_00109591	70	0.57	0.57	0	o
>M_US71_EuGene_00109601_US71_scaffold00039	YES	0.999	23		M_US71_EuGene_001096	126	0.038	0.926	0.057	S	1	23		M_US71_EuGene_00109601	126	1.23	1.23	0	o
>M_US71_EuGene_00109731_US71_scaffold00039	YES	0.997	27		M_US71_EuGene_001097	404	0.044	0.897	0.065	S	1	27		M_US71_EuGene_00109731	404	4.43	0.53	0	o
>M_US71_EuGene_00109751_US71_scaffold00039	YES	1	23		M_US71_EuGene_001097	497	0.059	0.922	0.035	S	1	23		M_US71_EuGene_00109751	497	14.66	0.22	0	o
>M_US71_EuGene_00109771_US71_scaffold00039	YES	0.916	19		M_US71_EuGene_001097	252	0.1	0.638	0.36	S	4	19		M_US71_EuGene_00109771	252	0.11	0.09	0	o
>M_US71_EuGene_00109921_US71_scaffold00039	YES	0.999	21		M_US71_EuGene_001099	440	0.154	0.735	0.063	S	3	21		M_US71_EuGene_00109921	440	2.88	2.87	0	o
>M_US71_EuGene_00109931_US71_scaffold00039	YES	0.99	18		M_US71_EuGene_001099	123	0.315	0.593	0.041	S	4	18		M_US71_EuGene_00109931	123	0.29	0.29	0	o
>M_US71_EuGene_00109941_US71_scaffold00039	YES	1	18		M_US71_EuGene_001099	148	0.044	0.911	0.09	S	1	18		M_US71_EuGene_00109941	148	0.04	0.04	0	o
>M_US71_EuGene_00110001_US71_scaffold00039	YES	0.999	19		M_US71_EuGene_001100	228	0.068	0.918	0.048	S	1	19		M_US71_EuGene_00110001	228	2.87	2.84	0	o
>M_US71_EuGene_00110131_US71_scaffold00039	YES	0.997	20		M_US71_EuGene_001101	113	0.031	0.948	0.052	S	1	20		M_US71_EuGene_00110131	113	8.72	8.72	0	o
>M_US71_EuGene_00110171_US71_scaffold00039	YES	0.978	20		M_US71_EuGene_001101	596	0.057	0.721	0.27	S	3	20		M_US71_EuGene_00110171	596	0.06	0.01	0	o
>M_US71_EuGene_00110191_US71_scaffold00039	YES	1	21		M_US71_EuGene_001101	188	0.108	0.857	0.031	S	2	21		M_US71_EuGene_00110191	188	0.35	0.35	0	o
>M_US71_EuGene_00110211_US71_scaffold00040	YES	1	21		M_US71_EuGene_001102	485	0.052	0.911	0.047	S	1	21		M_US71_EuGene_00110211	485	0.38	0.35	0	o
>M_US71_EuGene_00110221_US71_scaffold00040	YES	1	22		M_US71_EuGene_001102	138	0.091	0.847	0.041	S	2	22		M_US71_EuGene_00110221	138	2.64	2.63	0	o
>M_US71_EuGene_00110261_US71_scaffold00040_Truncated=end	YES	0.992	21		M_US71_EuGene_001102	119	0.049	0.904	0.056	S	1	21		M_US71_EuGene_00110261	119	9.73	9.73	0	o
>M_US71_EuGene_00110271_US71_scaffold00040	YES	0.987	19		M_US71_EuGene_001102	467	0.207	0.662	0.059	S	3	19		M_US71_EuGene_00110271	467	1.01	0.87	0	o
>M_US71_EuGene_00110281_US71_scaffold00040	YES	0.999	24		M_US71_EuGene_001102	298	0.296	0.663	0.058	S	4	24		M_US71_EuGene_00110281	298	0.38	0.33	0	o
>M_US71_EuGene_00110421_US71_scaffold00040	YES	0.99	30		M_US71_EuGene_001104	386	0.047	0.719	0.287	S	3	30		M_US71_EuGene_00110421	386	7.44	7.4	0	o
>M_US71_EuGene_00110431_US71_scaffold00040	YES	0.999	18		M_US71_EuGene_001104	235	0.029	0.956	0.064	S	1	18		M_US71_EuGene_00110431	235	1.02	1.02	0	o
>M_US71_EuGene_00110471_US71_scaffold00040	YES	1	20		M_US71_EuGene_001104	110	0.014	0.958	0.089	S	1	20		M_US71_EuGene_00110471	110	0.52	0.52	0	o
>M_US71_EuGene_00110571_US71_scaffold00040	YES	0.999	18		M_US71_EuGene_001105	71	0.018	0.954	0.093	S	1	18		M_US71_EuGene_00110571	71	0.76	0.76	0	o
>M_US71_EuGene_00110581_US71_scaffold00040	YES	0.998	20		M_US71_EuGene_001105	59	0.027	0.946	0.066	S	1	20		M_US71_EuGene_00110581	59	0.59	0.59	0	o
>M_US71_EuGene_00110591_US71_scaffold00040	YES	0.993	19		M_US71_EuGene_001105	174	0.128	0.855	0.031	S	2	19		M_US71_EuGene_00110591	174	0.01	0.01	0	o
>M_US71_EuGene_00110601_US71_scaffold00040	YES	1	17		M_US71_EuGene_001106	188	0.453	0.466	0.027	S	5	17		M_US71_EuGene_00110601	188	12.88	12.87	0	o
>M_US71_EuGene_00110641_US71_scaffold00040	YES	0.998	16		M_US71_EuGene_001106	609	0.03	0.941	0.13	S	1	16		M_US71_EuGene_00110641	609	0.64	0.62	0	o
>M_US71_EuGene_00110651_US71_scaffold00040	YES	0.999	18		M_US71_EuGene_001106	921	0.285	0.794	0.022	S	3	18		M_US71_EuGene_00110651	921	0.05	0.03	0	o
>M_US71_EuGene_00110661_US71_scaffold00040	YES	0.999	18		M_US71_EuGene_001106	108	0.049	0.899	0.072	S	1	18		M_US71_EuGene_00110661	108	9.7	9.67	0	o
>M_US71_EuGene_00110681_US71_scaffold00040	YES	1	17		M_US71_EuGene_001106	237	0.053	0.893	0.088	S	1	17		M_US71_EuGene_00110681	237	0.41	0.41	0	o
>M_US71_EuGene_00110691_US71_scaffold00040	YES	0.999	20		M_US71_EuGene_001106	347	0.036	0.95	0.062	S	1	20		M_US71_EuGene_00110691	347	2.73	2.72	0	o
>M_US71_EuGene_00110731_US71_scaffold00040	YES	0.998	18		M_US71_EuGene_001107	111	0.055	0.938	0.051	S	1	18		M_US71_EuGene_00110731	111	3.27	3.27	0	o
>M_US71_EuGene_00110741_US71_scaffold00040	YES	0.994	21		M_US71_EuGene_001107	326	0.053	0.837	0.072	S	2	21		M_US71_EuGene_00110741	326	0.1	0.1	0	o
>M_US71_EuGene_00110791_US71_scaffold00040	YES	0.997	18		M_US71_EuGene_001107	231	0.029	0.913	0.101	S	1	18		M_US71_EuGene_00110791	231	1.01	1.01	0	o
>M_US71_EuGene_00110811_US71_scaffold00040	YES	0.999	20		M_US71_EuGene_001108	288	0.07	0.885	0.039	S	1	20		M_US71_EuGene_00110811	288	3.86	3.85	0	o
>M_US71_EuGene_00110851_US71_scaffold00040	YES	1	22		M_US71_EuGene_001108	174	0.044	0.916	0.042	S	1	22		M_US71_EuGene_00110851	174	0.36	0.35	0	o
>M_US71_EuGene_00110881_US71_scaffold00040	YES	1	23		M_US71_EuGene_001108	618	0.04	0.926	0.051	S	1	23		M_US71_EuGene_00110881	618	8.55	8.35	0	o
>M_US71_EuGene_00110911_US71_scaffold00041	YES	0.999	16		M_US71_EuGene_001109	70	0.097	0.9	0.039	S	1	16		M_US71_EuGene_00110911	70	8.83	8.83	0	o
>M_US71_EuGene_00110921_US71_scaffold00041	YES	0.989	21		M_US71_EuGene_001109	176	0.018	0.96	0.074	S	1	21		M_US71_EuGene_00110921	176	2.06	2.06	0	o
>M_US71_EuGene_00111011_US71_scaffold00041	YES	0.973	20		M_US71_EuGene_001110	249	0.107	0.684	0.184	S	3	20		M_US71_EuGene_00111011	249	12.95	12.94	0	o
>M_US71_EuGene_00111151_US71_scaffold00041	YES	0.997	20		M_US71_EuGene_001111	109	0.053	0.917	0.051	S	1	20		M_US71_EuGene_00111151	109	2.02	2.02	0	o
>M_US71_EuGene_00111231_US71_scaffold00041	YES	1	19		M_US71_EuGene_001112	138	0.02	0.965	0.063	S	1	19		M_US71_EuGene_00111231	138	1.61	1.6	0	o
>M_US71_EuGene_00111241_US71_scaffold00041	YES	0.993	20		M_US71_EuGene_001112	386	0.479	0.623	0.022	S	5	20		M_US71_EuGene_00111241	386	0	0	0	o
>M_US71_EuGene_00111271_US71_scaffold00041	YES	0.989	18		M_US71_EuGene_001112	104	0.064	0.92	0.05	S	1	18		M_US71_EuGene_00111271	104	0.38	0.37	0	o
>M_US71_EuGene_00111311_US71_scaffold00041	YES	0.984	15		M_US71_EuGene_001113	246	0.048	0.868	0.133	S	2	15		M_US71_EuGene_00111311	246	0.14	0.12	0	o
>M_US71_EuGene_00111361_US71_scaffold00041	YES	0.992	25		M_US71_EuGene_001113	285	0.047	0.84	0.057	S	2	25		M_US71_EuGene_00111361	285	21.22	13.49	0	o
>M_US71_EuGene_00111371_US71_scaffold00041	YES	0.987	18		M_US71_EuGene_001113	1654	0.091	0.715	0.101	S	2	18		M_US71_EuGene_00111371	1654	1.57	1.48	0	o
>M_US71_EuGene_00111511_US71_scaffold00041	YES	0.998	21		M_US71_EuGene_001115	693	0.006	0.984	0.107	S	1	21		M_US71_EuGene_00111511	693	8.46	7.18	0	o
>M_US71_EuGene_00111551_US71_scaffold00041	YES	0.999	20		M_US71_EuGene_001115	142	0.061	0.928	0.037	S	1	20		M_US71_EuGene_00111551	142	16.65	16.63	0	o
>M_US71_EuGene_00111561_US71_scaffold00041	YES	1	16		M_US71_EuGene_001115	85	0.082	0.911	0.03	S	1	16		M_US71_EuGene_00111561	85	0.79	0.79	0	o
>M_US71_EuGene_00111651_US71_scaffold00042	YES	1	23		M_US71_EuGene_001116	424	0.09	0.925	0.028	S	1	23		M_US71_EuGene_00111651	424	5.3	5.26	0	o
>M_US71_EuGene_00111681_US71_scaffold00042	YES	0.997	17		M_US71_EuGene_001116	292	0.056	0.824	0.129	S	2	17		M_US71_EuGene_00111681	292	2.8	2.8	0	o
>M_US71_EuGene_00111701_US71_scaffold00042	YES	1	18		M_US71_EuGene_001117	189	0.092	0.88	0.045	S	2	18		M_US71_EuGene_00111701	189	2.87	2.87	0	o
>M_US71_EuGene_00111721_US71_scaffold00042	YES	0.998	27		M_US71_EuGene_001117	628	0.027	0.939	0.062	S	1	27		M_US71_EuGene_00111721	628	0.29	0.17	0	o
>M_US71_EuGene_00111801_US71_scaffold00042	YES	0.999	19		M_US71_EuGene_001118	221	0.06	0.726	0.203	S	3	19		M_US71_EuGene_00111801	221	0.23	0.02	0	o
>M_US71_EuGene_00111821_US71_scaffold00042	YES	0.998	21		M_US71_EuGene_001118	599	0.06	0.855	0.058	S	2	21		M_US71_EuGene_00111821	599	0.27	0.2	0	o
>M_US71_EuGene_00112071_US71_scaffold00042	YES	0.996	18		M_US71_EuGene_001120	224	0.231	0.838	0.022	S	2	18		M_US71_EuGene_00112071	224	6.7	6.64	0	o
>M_US71_EuGene_00112101_US71_scaffold00042	YES	1	20		M_US71_EuGene_001121	827	0.123	0.884	0.021	S	2	20		M_US71_EuGene_00112101	827	1.37	1.36	0	o
>M_US71_EuGene_00112141_US71_scaffold00042	YES	0.999	18		M_US71_EuGene_001121	69	0.296	0.841	0.016	S	3	18		M_US71_EuGene_00112141	69	16.18	12.55	0	o
>M_US71_EuGene_00112151_US71_scaffold00042	YES	1	23		M_US71_EuGene_001121	945	0.247	0.845	0.014	S	3	23		M_US71_EuGene_00112151	945	1.07	1.07	0	o
>M_US71_EuGene_00112171_US71_scaffold00042	YES	1	18		M_US71_EuGene_001121	131	0.047	0.909	0.048	S	1	18		M_US71_EuGene_00112171	131	1.27	1.27	0	o
>M_US71_EuGene_00112181_US71_scaffold00042	YES	0.999	17		M_US71_EuGene_001121	745	0.074	0.713	0.218	S	3	17		M_US71_EuGene_00112181	745	0.44	0.05	0	o
>M_US71_EuGene_00112211_US71_scaffold00043	YES	0.999	17		M_US71_EuGene_001122	80	0.048	0.916	0.075	S	1	17		M_US71_EuGene_00112211	80	0.37	0.37	0	o
>M_US71_EuGene_00112221_US71_scaffold00043	YES	0.997	19		M_US71_EuGene_001122	600	0.032	0.959	0.033	S	1	19		M_US71_EuGene_00112221	600	6.78	6.55	0	o
>M_US71_EuGene_00112231_US71_scaffold00043	YES	0.995	17		M_US71_EuGene_001122	378	0.157	0.71	0.148	S	3	17		M_US71_EuGene_00112231	378	0.36	0.36	0	o
>M_US71_EuGene_00112341_US71_scaffold00043	YES	0.999	20		M_US71_EuGene_001123	115	0.172	0.888	0.01	S	2	20		M_US71_EuGene_00112341	115	9.7	9.7	0	o
>M_US71_EuGene_00112471_US71_scaffold00043	YES	0.997	16		M_US71_EuGene_001124	383	0.253	0.514	0.115	S	4	16		M_US71_EuGene_00112471	383	0.09	0.03	0	o
>M_US71_EuGene_00112501_US71_scaffold00043	YES	0.999	21		M_US71_EuGene_001125	557	0.415	0.547	0.031	S	5	21		M_US71_EuGene_00112501	557	1.98	1.95	0	o
>M_US71_EuGene_00112561_US71_scaffold00043	YES	0.999	28		M_US71_EuGene_001125	416	0.067	0.907	0.038	S	1	28		M_US71_EuGene_00112561	416	1.72	1.6	0	o
>M_US71_EuGene_00112571_US71_scaffold00043	YES	0.983	22		M_US71_EuGene_001125	449	0.037	0.937	0.059	S	1	22		M_US71_EuGene_00112571	449	1.17	1.15	0	o
>M_US71_EuGene_00112621_US71_scaffold00043	YES	0.993	18		M_US71_EuGene_001126	597	0.101	0.839	0.044	S	2	18		M_US71_EuGene_00112621	597	2.87	2.71	0	o
>M_US71_EuGene_00112631_US71_scaffold00043	YES	0.999	21		M_US71_EuGene_001126	146	0.035	0.93	0.052	S	1	21		M_US71_EuGene_00112631	146	0.03	0.03	0	o
>M_US71_EuGene_00112661_US71_scaffold00043	YES	0.998	17		M_US71_EuGene_001126	118	0.027	0.904	0.138	S	2	17		M_US71_EuGene_00112661	118	1.44	1.37	0	o
>M_US71_EuGene_00112691_US71_scaffold00043	YES	0.992	18		M_US71_EuGene_001126	131	0.125	0.866	0.034	S	2	18		M_US71_EuGene_00112691	131	9.15	8.91	0	o
>M_US71_EuGene_00112721_US71_scaffold00043	YES	0.986	18		M_US71_EuGene_001127	65	0.037	0.911	0.078	S	1	18		M_US71_EuGene_00112721	65	1.87	1.87	0	o
>M_US71_EuGene_00112771_US71_scaffold00043	YES	0.996	19		M_US71_EuGene_001127	283	0.061	0.903	0.046	S	1	19		M_US71_EuGene_00112771	283	0.38	0.38	0	o
>M_US71_EuGene_00112931_US71_scaffold00044	YES	1	21		M_US71_EuGene_001129	61	0.025	0.952	0.041	S	1	21		M_US71_EuGene_00112931	61	5.28	5.28	0	o
>M_US71_EuGene_00112971_US71_scaffold00044	YES	0.998	23		M_US71_EuGene_001129	79	0.112	0.846	0.027	S	2	23		M_US71_EuGene_00112971	79	11.58	11.58	0	o
>M_US71_EuGene_00113021_US71_scaffold00044	YES	0.999	15		M_US71_EuGene_001130	323	0.054	0.875	0.209	S	2	15		M_US71_EuGene_00113021	323	0.03	0.01	0	o
>M_US71_EuGene_00113031_US71_scaffold00044	YES	0.997	23		M_US71_EuGene_001130	104	0.064	0.892	0.045	S	1	23		M_US71_EuGene_00113031	104	0.18	0.18	0	o
>M_US71_EuGene_00113061_US71_scaffold00044	YES	0.985	18		M_US71_EuGene_001130	562	0.079	0.655	0.206	S	3	18		M_US71_EuGene_00113061	562	0.12	0	0	o
>M_US71_EuGene_00114071_US71_scaffold00045	YES	1	22		M_US71_EuGene_001140	471	0.074	0.881	0.034	S	1	22		M_US71_EuGene_00114071	471	0.27	0.26	0	o
>M_US71_EuGene_00114251_US71_scaffold00046	YES	0.999	17		M_US71_EuGene_001142	313	0.08	0.971	0.013	S	1	17		M_US71_EuGene_00114251	313	0.17	0.11	0	o
>M_US71_EuGene_00114321_US71_scaffold00046	YES	0.998	24		M_US71_EuGene_001143	247	0.074	0.833	0.066	S	2	24		M_US71_EuGene_00114321	247	0.62	0.56	0	o
>M_US71_EuGene_00114351_US71_scaffold00046	YES	0.998	20		M_US71_EuGene_001143	194	0.023	0.94	0.069	S	1	20		M_US71_EuGene_00114351	194	6.53	4.81	0	o
>M_US71_EuGene_00114511_US71_scaffold00046	YES	0.999	17		M_US71_EuGene_001145	531	0.071	0.906	0.042	S	1	17		M_US71_EuGene_00114511	531	1.05	1.03	0	o
>M_US71_EuGene_00114631_US71_scaffold00046	YES	0.997	17		M_US71_EuGene_001146	197	0.096	0.632	0.234	S	4	17		M_US71_EuGene_00114631	197	0.18	0.18	0	o
>M_US71_EuGene_00114771_US71_scaffold00047	YES	1	22		M_US71_EuGene_001147	153	0.046	0.928	0.074	S	1	22		M_US71_EuGene_00114771	153	0.09	0.09	0	o
>M_US71_EuGene_00114801_US71_scaffold00047	YES	0.999	20		M_US71_EuGene_001148	95	0.018	0.966	0.058	S	1	20		M_US71_EuGene_00114801	95	13.39	13.26	0	o
>M_US71_EuGene_00114811_US71_scaffold00047	YES	0.998	17		M_US71_EuGene_001148	114	0.049	0.927	0.059	S	1	17		M_US71_EuGene_00114811	114	5.02	5.02	0	o
>M_US71_EuGene_00114821_US71_scaffold00047	YES	1	18		M_US71_EuGene_001148	69	0.038	0.93	0.221	S	2	18		M_US71_EuGene_00114821	69	0.13	0.12	0	o
>M_US71_EuGene_00114841_US71_scaffold00047_Truncated=end	YES	1	17		M_US71_EuGene_001148	121	0.365	0.663	0.04	S	4	17		M_US71_EuGene_00114841	121	0.07	0.07	0	o
>M_US71_EuGene_00114861_US71_scaffold00047	YES	0.995	22		M_US71_EuGene_001148	148	0.109	0.74	0.064	S	2	22		M_US71_EuGene_00114861	148	0.67	0.67	0	i
>M_US71_EuGene_00114871_US71_scaffold00047	YES	0.999	16		M_US71_EuGene_001148	610	0.1	0.838	0.048	S	2	16		M_US71_EuGene_00114871	610	2.5	2.28	0	o
>M_US71_EuGene_00114881_US71_scaffold00047	YES	1	21		M_US71_EuGene_001148	185	0.024	0.952	0.063	S	1	21		M_US71_EuGene_00114881	185	0.55	0.55	0	o
>M_US71_EuGene_00114911_US71_scaffold00047	YES	0.997	21		M_US71_EuGene_001149	101	0.048	0.889	0.064	S	1	21		M_US71_EuGene_00114911	101	7.51	7.51	0	o
>M_US71_EuGene_00114961_US71_scaffold00047	YES	0.999	22		M_US71_EuGene_001149	89	0.032	0.909	0.093	S	1	22		M_US71_EuGene_00114961	89	11.94	11.94	0	o
>M_US71_EuGene_00114991_US71_scaffold00047	YES	0.983	22		M_US71_EuGene_001149	108	0.09	0.773	0.107	S	2	22		M_US71_EuGene_00114991	108	4.58	4.58	0	o
>M_US71_EuGene_00115091_US71_scaffold00047	YES	1	22		M_US71_EuGene_001150	125	0.021	0.954	0.057	S	1	22		M_US71_EuGene_00115091	125	7.19	7.19	0	o
>M_US71_EuGene_00115101_US71_scaffold00047	YES	0.999	23		M_US71_EuGene_001151	902	0.384	0.699	0.013	S	4	23		M_US71_EuGene_00115101	902	14.79	13.45	0	o
>M_US71_EuGene_00115111_US71_scaffold00047	YES	1	22		M_US71_EuGene_001151	567	0.024	0.972	0.055	S	1	22		M_US71_EuGene_00115111	567	0.47	0.45	0	o
>M_US71_EuGene_00115121_US71_scaffold00047	YES	1	18		M_US71_EuGene_001151	501	0.185	0.847	0.032	S	2	18		M_US71_EuGene_00115121	501	0.23	0.01	0	o
>M_US71_EuGene_00115251_US71_scaffold00047	YES	0.998	19		M_US71_EuGene_001152	472	0.043	0.958	0.046	S	1	19		M_US71_EuGene_00115251	472	2.21	2.18	0	o
>M_US71_EuGene_00115371_US71_scaffold00048	YES	0.994	16		M_US71_EuGene_001153	111	0.24	0.81	0.041	S	3	16		M_US71_EuGene_00115371	111	0.05	0.05	0	o
>M_US71_EuGene_00115391_US71_scaffold00048	YES	0.973	15		M_US71_EuGene_001153	117	0.039	0.867	0.112	S	2	15		M_US71_EuGene_00115391	117	0.61	0.61	0	o
>M_US71_EuGene_00115431_US71_scaffold00048	YES	0.998	21		M_US71_EuGene_001154	498	0.201	0.634	0.124	S	3	21		M_US71_EuGene_00115431	498	0.05	0.04	0	o
>M_US71_EuGene_00115441_US71_scaffold00048	YES	0.995	22		M_US71_EuGene_001154	246	0.025	0.933	0.078	S	1	22		M_US71_EuGene_00115441	246	7.13	7.13	0	o
>M_US71_EuGene_00115501_US71_scaffold00048	YES	0.995	17		M_US71_EuGene_001155	121	0.029	0.899	0.144	S	2	17		M_US71_EuGene_00115501	121	0.61	0.6	0	o
>M_US71_EuGene_00115571_US71_scaffold00048	YES	1	19		M_US71_EuGene_001155	398	0.014	0.972	0.094	S	1	19		M_US71_EuGene_00115571	398	1.82	1.81	0	o
>M_US71_EuGene_00115691_US71_scaffold00048	YES	0.996	22		M_US71_EuGene_001156	173	0.051	0.779	0.132	S	2	22		M_US71_EuGene_00115691	173	0.96	0.96	0	o
>M_US71_EuGene_00115701_US71_scaffold00048	YES	1	21		M_US71_EuGene_001157	250	0.285	0.797	0.015	S	3	21		M_US71_EuGene_00115701	250	0.18	0.18	0	o
>M_US71_EuGene_00115871_US71_scaffold00049	YES	1	18		M_US71_EuGene_001158	133	0.042	0.961	0.034	S	1	18		M_US71_EuGene_00115871	133	2.58	2.58	0	o
>M_US71_EuGene_00115901_US71_scaffold00049	YES	1	19		M_US71_EuGene_001159	633	0.028	0.918	0.105	S	1	19		M_US71_EuGene_00115901	633	0	0	0	o
>M_US71_EuGene_00116011_US71_scaffold00049	YES	1	18		M_US71_EuGene_001160	239	0.061	0.9	0.057	S	1	18		M_US71_EuGene_00116011	239	1.98	1.94	0	o
>M_US71_EuGene_00116081_US71_scaffold00049	YES	1	19		M_US71_EuGene_001160	328	0.048	0.907	0.048	S	1	19		M_US71_EuGene_00116081	328	0.35	0.35	0	o
>M_US71_EuGene_00116121_US71_scaffold00049	YES	0.999	14		M_US71_EuGene_001161	193	0.129	0.766	0.177	S	3	14		M_US71_EuGene_00116121	193	0.05	0.05	0	o
>M_US71_EuGene_00116421_US71_scaffold00049	YES	0.992	19		M_US71_EuGene_001164	347	0.073	0.888	0.063	S	1	19		M_US71_EuGene_00116421	347	1.04	1.03	0	o
>M_US71_EuGene_00116441_US71_scaffold00049	YES	0.936	28		M_US71_EuGene_001164	204	0.219	0.921	0.008	S	2	28		M_US71_EuGene_00116441	204	4.16	4.16	0	o
>M_US71_EuGene_00116491_US71_scaffold00050	YES	0.983	27		M_US71_EuGene_001164	160	0.124	0.815	0.044	S	2	27		M_US71_EuGene_00116491	160	0.76	0.76	0	o
