## Supplemental Table 4 for "Genomic rearrangements generate hypervariable mini-chromosomes in host-specific lineages of the blast fungus" (part 2 of 2)

### Sheet: SignalP US71 core (continued)
Query name	Secreted?	Signal peptide probability(SignalP-HMM)	Cleavage site		Name	Len	mTP	SP	other	Loc	RC	TPlen		QueryID	length	ExpAA	First60	PredHel	Topology
>M_US71_EuGene_00116541_US71_scaffold00050	YES	0.981	26		M_US71_EuGene_001165	508	0.241	0.658	0.021	S	3	26		M_US71_EuGene_00116541	508	11.9	11.85	0	o
>M_US71_EuGene_00116631_US71_scaffold00050	YES	1	25		M_US71_EuGene_001166	523	0.085	0.914	0.026	S	1	25		M_US71_EuGene_00116631	523	0.09	0.02	0	o
>M_US71_EuGene_00116651_US71_scaffold00050	YES	0.999	18		M_US71_EuGene_001166	202	0.081	0.941	0.052	S	1	18		M_US71_EuGene_00116651	202	0.1	0.1	0	o
>M_US71_EuGene_00116661_US71_scaffold00050	YES	0.999	17		M_US71_EuGene_001166	769	0.018	0.927	0.08	S	1	17		M_US71_EuGene_00116661	769	0.56	0.49	0	o
>M_US71_EuGene_00116781_US71_scaffold00050	YES	1	22		M_US71_EuGene_001167	111	0.045	0.917	0.068	S	1	22		M_US71_EuGene_00116781	111	12.34	12.34	0	o
>M_US71_EuGene_00116861_US71_scaffold00050	YES	0.948	16		M_US71_EuGene_001168	635	0.084	0.571	0.323	S	4	132		M_US71_EuGene_00116861	635	52.45	8.3	0	o
>M_US71_EuGene_00116891_US71_scaffold00050	YES	1	15		M_US71_EuGene_001168	229	0.151	0.76	0.13	S	2	15		M_US71_EuGene_00116891	229	1.06	0.89	0	o
>M_US71_EuGene_00116901_US71_scaffold00050	YES	1	16		M_US71_EuGene_001169	154	0.135	0.783	0.069	S	2	16		M_US71_EuGene_00116901	154	0.02	0.01	0	o
>M_US71_EuGene_00116921_US71_scaffold00050	YES	0.999	23		M_US71_EuGene_001169	149	0.091	0.793	0.056	S	2	23		M_US71_EuGene_00116921	149	5.99	5.99	0	o
>M_US71_EuGene_00116931_US71_scaffold00050	YES	0.993	16		M_US71_EuGene_001169	766	0.051	0.717	0.342	S	4	16		M_US71_EuGene_00116931	766	0	0	0	o
>M_US71_EuGene_00116971_US71_scaffold00050	YES	0.999	20		M_US71_EuGene_001169	110	0.204	0.868	0.011	S	2	20		M_US71_EuGene_00116971	110	9.8	9.8	0	o
>M_US71_EuGene_00117191_US71_scaffold00051_Truncated=end	YES	0.994	17		M_US71_EuGene_001171	105	0.029	0.965	0.092	S	1	17		M_US71_EuGene_00117191	105	7.15	6.92	0	o
>M_US71_EuGene_00117241_US71_scaffold00051	YES	0.931	20		M_US71_EuGene_001172	274	0.025	0.941	0.065	S	1	20		M_US71_EuGene_00117241	274	0.27	0.27	0	o
>M_US71_EuGene_00117561_US71_scaffold00052	YES	0.995	20		M_US71_EuGene_001175	745	0.229	0.69	0.024	S	3	20		M_US71_EuGene_00117561	745	0.9	0.82	0	o
>M_US71_EuGene_00117581_US71_scaffold00052	YES	1	16		M_US71_EuGene_001175	90	0.245	0.621	0.091	S	4	16		M_US71_EuGene_00117581	90	0.06	0.06	0	o
>M_US71_EuGene_00117591_US71_scaffold00052	YES	0.999	20		M_US71_EuGene_001175	394	0.235	0.79	0.016	S	3	20		M_US71_EuGene_00117591	394	2.24	2.23	0	o
>M_US71_EuGene_00117631_US71_scaffold00052	YES	0.997	21		M_US71_EuGene_001176	114	0.009	0.98	0.082	S	1	21		M_US71_EuGene_00117631	114	12.17	12.16	0	o
>M_US71_EuGene_00117641_US71_scaffold00052	YES	1	21		M_US71_EuGene_001176	115	0.045	0.88	0.056	S	1	21		M_US71_EuGene_00117641	115	8.77	8.77	0	o
>M_US71_EuGene_00117661_US71_scaffold00052	YES	0.996	23		M_US71_EuGene_001176	493	0.089	0.871	0.045	S	2	23		M_US71_EuGene_00117661	493	0.64	0.04	0	o
>M_US71_EuGene_00117671_US71_scaffold00052_Truncated=end	YES	0.992	18		M_US71_EuGene_001176	182	0.141	0.786	0.029	S	2	18		M_US71_EuGene_00117671	182	13.76	13.38	0	o
>M_US71_EuGene_00117881_US71_scaffold00053	YES	0.999	16		M_US71_EuGene_001178	131	0.345	0.787	0.027	S	3	16		M_US71_EuGene_00117881	131	0.94	0.94	0	o
>M_US71_EuGene_00117891_US71_scaffold00053	YES	0.997	17		M_US71_EuGene_001178	197	0.09	0.849	0.062	S	2	17		M_US71_EuGene_00117891	197	1.44	1.43	0	o
>M_US71_EuGene_00117961_US71_scaffold00053_Truncated=end	YES	1	20		M_US71_EuGene_001179	179	0.033	0.914	0.074	S	1	20		M_US71_EuGene_00117961	179	0.52	0.52	0	o
>M_US71_EuGene_00117981_US71_scaffold00053	YES	0.917	22		M_US71_EuGene_001179	134	0.022	0.875	0.205	S	2	22		M_US71_EuGene_00117981	134	0.05	0.05	0	o
>M_US71_EuGene_00117991_US71_scaffold00053	YES	0.998	16		M_US71_EuGene_001179	384	0.227	0.875	0.016	S	2	16		M_US71_EuGene_00117991	384	0.51	0.37	0	o
>M_US71_EuGene_00118031_US71_scaffold00053	YES	1	22		M_US71_EuGene_001180	792	0.083	0.923	0.03	S	1	22		M_US71_EuGene_00118031	792	4.7	4.51	0	o
>M_US71_EuGene_00118141_US71_scaffold00053	YES	0.999	19		M_US71_EuGene_001181	259	0.494	0.623	0.012	S	5	19		M_US71_EuGene_00118141	259	0.45	0.42	0	o
>M_US71_EuGene_00118231_US71_scaffold00053	YES	1	19		M_US71_EuGene_001182	904	0.1	0.9	0.025	S	1	19		M_US71_EuGene_00118231	904	0.76	0.75	0	o
>M_US71_EuGene_00118251_US71_scaffold00053	YES	0.971	24		M_US71_EuGene_001182	168	0.023	0.867	0.13	S	2	24		M_US71_EuGene_00118251	168	0.77	0.77	0	o
>M_US71_EuGene_00118321_US71_scaffold00053_Truncated=end	YES	1	25		M_US71_EuGene_001183	407	0.016	0.97	0.055	S	1	25		M_US71_EuGene_00118321	407	12.42	12.4	0	o
>M_US71_EuGene_00118471_US71_scaffold00054	YES	0.94	15		M_US71_EuGene_001184	646	0.209	0.563	0.142	S	4	15		M_US71_EuGene_00118471	646	0.04	0.04	0	o
>M_US71_EuGene_00118521_US71_scaffold00054	YES	0.993	18		M_US71_EuGene_001185	245	0.06	0.895	0.039	S	1	18		M_US71_EuGene_00118521	245	9.22	8.51	0	o
>M_US71_EuGene_00118591_US71_scaffold00054	YES	0.999	19		M_US71_EuGene_001185	216	0.024	0.964	0.05	S	1	19		M_US71_EuGene_00118591	216	21.05	16.67	0	o
>M_US71_EuGene_00118611_US71_scaffold00054	YES	0.995	22		M_US71_EuGene_001186	117	0.031	0.937	0.061	S	1	22		M_US71_EuGene_00118611	117	5.73	5.73	0	o
>M_US71_EuGene_00118621_US71_scaffold00054	YES	0.99	20		M_US71_EuGene_001186	207	0.055	0.904	0.062	S	1	20		M_US71_EuGene_00118621	207	29.02	17.12	0	o
>M_US71_EuGene_00118631_US71_scaffold00054	YES	1	21		M_US71_EuGene_001186	127	0.079	0.895	0.048	S	1	21		M_US71_EuGene_00118631	127	1.9	1.9	0	o
>M_US71_EuGene_00118641_US71_scaffold00054	YES	0.998	18		M_US71_EuGene_001186	158	0.347	0.644	0.043	S	4	18		M_US71_EuGene_00118641	158	12.54	0.13	0	o
>M_US71_EuGene_00118661_US71_scaffold00054	YES	1	19		M_US71_EuGene_001186	572	0.228	0.749	0.025	S	3	19		M_US71_EuGene_00118661	572	0.81	0.81	0	o
>M_US71_EuGene_00118671_US71_scaffold00054	YES	0.999	16		M_US71_EuGene_001186	182	0.105	0.786	0.079	S	2	16		M_US71_EuGene_00118671	182	0.1	0.01	0	o
>M_US71_EuGene_00118681_US71_scaffold00054	YES	1	18		M_US71_EuGene_001186	321	0.045	0.947	0.052	S	1	18		M_US71_EuGene_00118681	321	0.07	0.07	0	o
>M_US71_EuGene_00118741_US71_scaffold00054	YES	1	19		M_US71_EuGene_001187	204	0.022	0.959	0.048	S	1	19		M_US71_EuGene_00118741	204	1.54	1.54	0	o
>M_US71_EuGene_00118751_US71_scaffold00054	YES	1	19		M_US71_EuGene_001187	659	0.041	0.931	0.043	S	1	19		M_US71_EuGene_00118751	659	0.33	0.33	0	o
>M_US71_EuGene_00119031_US71_scaffold00055	YES	0.992	18		M_US71_EuGene_001190	197	0.025	0.916	0.125	S	2	18		M_US71_EuGene_00119031	197	1.05	1.05	0	o
>M_US71_EuGene_00119071_US71_scaffold00055	YES	0.999	18		M_US71_EuGene_001190	68	0.027	0.941	0.087	S	1	18		M_US71_EuGene_00119071	68	1.11	1.11	0	o
>M_US71_EuGene_00119141_US71_scaffold00055	YES	1	22		M_US71_EuGene_001191	67	0.018	0.943	0.089	S	1	22		M_US71_EuGene_00119141	67	2.71	2.7	0	o
>M_US71_EuGene_00119151_US71_scaffold00055	YES	0.981	17		M_US71_EuGene_001191	207	0.173	0.781	0.086	S	2	17		M_US71_EuGene_00119151	207	10.33	3.48	0	o
>M_US71_EuGene_00119221_US71_scaffold00055	YES	0.999	18		M_US71_EuGene_001192	221	0.116	0.719	0.118	S	2	18		M_US71_EuGene_00119221	221	0.16	0.14	0	o
>M_US71_EuGene_00119251_US71_scaffold00055_Truncated=end	YES	0.999	19		M_US71_EuGene_001192	338	0.075	0.782	0.056	S	2	19		M_US71_EuGene_00119251	338	0.29	0.29	0	o
>M_US71_EuGene_00119401_US71_scaffold00056	YES	0.999	17		M_US71_EuGene_001194	102	0.043	0.941	0.049	S	1	17		M_US71_EuGene_00119401	102	3.51	3.51	0	o
>M_US71_EuGene_00119531_US71_scaffold00056	YES	0.985	21		M_US71_EuGene_001195	327	0.06	0.867	0.068	S	2	21		M_US71_EuGene_00119531	327	1.39	1.37	0	o
>M_US71_EuGene_00119691_US71_scaffold00056	YES	0.999	22		M_US71_EuGene_001196	326	0.043	0.9	0.046	S	1	22		M_US71_EuGene_00119691	326	13.89	11.19	0	o
>M_US71_EuGene_00119721_US71_scaffold00057	YES	0.994	21		M_US71_EuGene_001197	90	0.039	0.965	0.051	S	1	21		M_US71_EuGene_00119721	90	3.2	3.19	0	o
>M_US71_EuGene_00119801_US71_scaffold00057	YES	1	18		M_US71_EuGene_001198	84	0.078	0.906	0.055	S	1	18		M_US71_EuGene_00119801	84	0.51	0.51	0	o
>M_US71_EuGene_00119821_US71_scaffold00057	YES	0.98	17		M_US71_EuGene_001198	104	0.146	0.782	0.073	S	2	17		M_US71_EuGene_00119821	104	13.4	13.4	0	o
>M_US71_EuGene_00119861_US71_scaffold00057	YES	1	19		M_US71_EuGene_001198	415	0.087	0.898	0.045	S	1	19		M_US71_EuGene_00119861	415	1.96	1.95	0	o
>M_US71_EuGene_00119891_US71_scaffold00057	YES	0.998	19		M_US71_EuGene_001198	542	0.048	0.849	0.114	S	2	19		M_US71_EuGene_00119891	542	0.9	0.88	0	o
>M_US71_EuGene_00119901_US71_scaffold00057	YES	0.999	18		M_US71_EuGene_001199	89	0.029	0.889	0.142	S	2	18		M_US71_EuGene_00119901	89	0.14	0.14	0	o
>M_US71_EuGene_00119961_US71_scaffold00057	YES	0.981	19		M_US71_EuGene_001199	609	0.348	0.699	0.031	S	4	19		M_US71_EuGene_00119961	609	2.22	2.21	0	o
>M_US71_EuGene_00119971_US71_scaffold00057	YES	0.999	19		M_US71_EuGene_001199	105	0.022	0.958	0.081	S	1	19		M_US71_EuGene_00119971	105	1.91	1.91	0	o
>M_US71_EuGene_00120001_US71_scaffold00057	YES	0.983	21		M_US71_EuGene_001200	113	0.127	0.807	0.072	S	2	21		M_US71_EuGene_00120001	113	1.64	1.49	0	o
>M_US71_EuGene_00120021_US71_scaffold00057	YES	1	20		M_US71_EuGene_001200	431	0.081	0.641	0.123	S	3	20		M_US71_EuGene_00120021	431	0.13	0.13	0	o
>M_US71_EuGene_00120061_US71_scaffold00057	YES	0.999	27		M_US71_EuGene_001200	439	0.037	0.96	0.031	S	1	27		M_US71_EuGene_00120061	439	12.74	12.38	0	o
>M_US71_EuGene_00120081_US71_scaffold00057	YES	1	20		M_US71_EuGene_001200	333	0.021	0.944	0.069	S	1	20		M_US71_EuGene_00120081	333	55.75	1.04	0	o
>M_US71_EuGene_00120091_US71_scaffold00057	YES	0.999	21		M_US71_EuGene_001200	629	0.095	0.933	0.019	S	1	21		M_US71_EuGene_00120091	629	0.21	0.16	0	o
>M_US71_EuGene_00120131_US71_scaffold00057	YES	0.997	18		M_US71_EuGene_001201	157	0.029	0.904	0.124	S	2	18		M_US71_EuGene_00120131	157	0.2	0.19	0	o
>M_US71_EuGene_00120141_US71_scaffold00057	YES	0.992	20		M_US71_EuGene_001201	453	0.208	0.832	0.053	S	2	20		M_US71_EuGene_00120141	453	0.02	0.01	0	o
>M_US71_EuGene_00120151_US71_scaffold00057	YES	0.994	26		M_US71_EuGene_001201	630	0.019	0.927	0.162	S	2	26		M_US71_EuGene_00120151	630	1.16	0.63	0	o
>M_US71_EuGene_00120161_US71_scaffold00057	YES	0.977	19		M_US71_EuGene_001201	281	0.073	0.932	0.035	S	1	19		M_US71_EuGene_00120161	281	0.55	0.52	0	o
>M_US71_EuGene_00120191_US71_scaffold00058	YES	0.998	19		M_US71_EuGene_001201	186	0.022	0.962	0.089	S	1	19		M_US71_EuGene_00120191	186	3.97	3.97	0	o
>M_US71_EuGene_00120211_US71_scaffold00058	YES	0.979	23		M_US71_EuGene_001202	229	0.148	0.728	0.076	S	3	23		M_US71_EuGene_00120211	229	2.19	2.13	0	o
>M_US71_EuGene_00120241_US71_scaffold00058	YES	0.99	19		M_US71_EuGene_001202	99	0.16	0.577	0.16	S	3	19		M_US71_EuGene_00120241	99	0	0	0	o
>M_US71_EuGene_00120331_US71_scaffold00058	YES	0.994	18		M_US71_EuGene_001203	280	0.273	0.72	0.072	S	3	18		M_US71_EuGene_00120331	280	0.03	0.03	0	o
>M_US71_EuGene_00120341_US71_scaffold00058	YES	1	19		M_US71_EuGene_001203	400	0.032	0.948	0.055	S	1	19		M_US71_EuGene_00120341	400	11.17	11.02	0	o
>M_US71_EuGene_00120411_US71_scaffold00058	YES	1	20		M_US71_EuGene_001204	398	0.035	0.907	0.068	S	1	20		M_US71_EuGene_00120411	398	1.17	0.97	0	o
>M_US71_EuGene_00120451_US71_scaffold00058	YES	1	20		M_US71_EuGene_001204	101	0.072	0.928	0.031	S	1	20		M_US71_EuGene_00120451	101	8.71	8.71	0	o
>M_US71_EuGene_00120491_US71_scaffold00058	YES	0.927	25		M_US71_EuGene_001204	291	0.073	0.772	0.161	S	2	25		M_US71_EuGene_00120491	291	3.94	3.93	0	o
>M_US71_EuGene_00120501_US71_scaffold00058	YES	0.997	16		M_US71_EuGene_001205	146	0.066	0.91	0.068	S	1	16		M_US71_EuGene_00120501	146	0.25	0.25	0	o
>M_US71_EuGene_00120541_US71_scaffold00058	YES	1	19		M_US71_EuGene_001205	195	0.058	0.925	0.057	S	1	19		M_US71_EuGene_00120541	195	0.89	0.89	0	o
>M_US71_EuGene_00120621_US71_scaffold00058	YES	0.998	18		M_US71_EuGene_001206	113	0.034	0.919	0.149	S	2	18		M_US71_EuGene_00120621	113	0.01	0.01	0	o
>M_US71_EuGene_00120631_US71_scaffold00058	YES	0.994	18		M_US71_EuGene_001206	111	0.018	0.973	0.082	S	1	18		M_US71_EuGene_00120631	111	3.54	3.54	0	o
>M_US71_EuGene_00120641_US71_scaffold00059	YES	0.99	17		M_US71_EuGene_001206	459	0.03	0.948	0.121	S	1	17		M_US71_EuGene_00120641	459	0.73	0.64	0	o
>M_US71_EuGene_00120661_US71_scaffold00059	YES	0.996	18		M_US71_EuGene_001206	106	0.105	0.851	0.054	S	2	18		M_US71_EuGene_00120661	106	0.03	0.03	0	o
>M_US71_EuGene_00120671_US71_scaffold00059	YES	0.985	24		M_US71_EuGene_001206	195	0.046	0.906	0.052	S	1	24		M_US71_EuGene_00120671	195	0.35	0.34	0	o
>M_US71_EuGene_00120701_US71_scaffold00059	YES	1	21		M_US71_EuGene_001207	301	0.148	0.927	0.013	S	2	21		M_US71_EuGene_00120701	301	0.33	0.11	0	o
>M_US71_EuGene_00120801_US71_scaffold00059	YES	0.998	18		M_US71_EuGene_001208	302	0.033	0.957	0.051	S	1	18		M_US71_EuGene_00120801	302	3.17	3.17	0	o
>M_US71_EuGene_00120851_US71_scaffold00059	YES	0.981	18		M_US71_EuGene_001208	409	0.036	0.92	0.08	S	1	18		M_US71_EuGene_00120851	409	0.09	0.09	0	o
>M_US71_EuGene_00120861_US71_scaffold00059	YES	1	18		M_US71_EuGene_001208	155	0.055	0.95	0.03	S	1	18		M_US71_EuGene_00120861	155	0.01	0.01	0	o
>M_US71_EuGene_00120881_US71_scaffold00059	YES	1	16		M_US71_EuGene_001208	200	0.06	0.959	0.055	S	1	16		M_US71_EuGene_00120881	200	4.96	4.96	0	o
>M_US71_EuGene_00120891_US71_scaffold00059	YES	1	19		M_US71_EuGene_001208	527	0.089	0.658	0.139	S	3	19		M_US71_EuGene_00120891	527	0.08	0.07	0	o
>M_US71_EuGene_00121081_US71_scaffold00059	YES	0.999	19		M_US71_EuGene_001210	266	0.049	0.753	0.102	S	2	19		M_US71_EuGene_00121081	266	8.54	7.15	0	o
>M_US71_EuGene_00121111_US71_scaffold00060	YES	1	22		M_US71_EuGene_001211	584	0.227	0.667	0.058	S	3	125		M_US71_EuGene_00121111	584	0.01	0.01	0	o
>M_US71_EuGene_00121401_US71_scaffold00060	YES	0.999	26		M_US71_EuGene_001214	443	0.055	0.925	0.031	S	1	26		M_US71_EuGene_00121401	443	3.52	3.5	0	o
>M_US71_EuGene_00121421_US71_scaffold00060	YES	0.994	19		M_US71_EuGene_001214	250	0.061	0.926	0.052	S	1	19		M_US71_EuGene_00121421	250	1.19	0.01	0	o
>M_US71_EuGene_00121601_US71_scaffold00061	YES	0.986	18		M_US71_EuGene_001216	423	0.066	0.867	0.099	S	2	18		M_US71_EuGene_00121601	423	0.04	0.01	0	o
>M_US71_EuGene_00121671_US71_scaffold00061	YES	0.999	20		M_US71_EuGene_001216	132	0.164	0.83	0.024	S	2	20		M_US71_EuGene_00121671	132	1	1	0	o
>M_US71_EuGene_00121681_US71_scaffold00061	YES	0.977	21		M_US71_EuGene_001216	243	0.291	0.586	0.041	S	4	21		M_US71_EuGene_00121681	243	0.12	0.12	0	o
>M_US71_EuGene_00121701_US71_scaffold00061	YES	0.999	17		M_US71_EuGene_001217	183	0.026	0.916	0.153	S	2	17		M_US71_EuGene_00121701	183	0.19	0.19	0	o
>M_US71_EuGene_00121721_US71_scaffold00061	YES	0.993	25		M_US71_EuGene_001217	86	0.018	0.928	0.118	S	1	25		M_US71_EuGene_00121721	86	0.11	0.1	0	o
>M_US71_EuGene_00121901_US71_scaffold00061	YES	0.99	18		M_US71_EuGene_001219	227	0.131	0.729	0.173	S	3	18		M_US71_EuGene_00121901	227	0.07	0.06	0	o
>M_US71_EuGene_00121921_US71_scaffold00062	YES	1	20		M_US71_EuGene_001219	113	0.036	0.915	0.048	S	1	20		M_US71_EuGene_00121921	113	0.43	0.43	0	o
>M_US71_EuGene_00121931_US71_scaffold00062	YES	0.999	21		M_US71_EuGene_001219	318	0.076	0.799	0.13	S	2	21		M_US71_EuGene_00121931	318	2.85	0.02	0	o
>M_US71_EuGene_00121951_US71_scaffold00062	YES	0.995	17		M_US71_EuGene_001219	303	0.074	0.825	0.097	S	2	17		M_US71_EuGene_00121951	303	12.4	12.39	0	o
>M_US71_EuGene_00121961_US71_scaffold00062	YES	0.998	20		M_US71_EuGene_001219	412	0.046	0.921	0.049	S	1	20		M_US71_EuGene_00121961	412	10.65	10.65	0	o
>M_US71_EuGene_00121971_US71_scaffold00062	YES	0.999	22		M_US71_EuGene_001219	1568	0.033	0.969	0.026	S	1	22		M_US71_EuGene_00121971	1568	0.53	0.51	0	o
>M_US71_EuGene_00122031_US71_scaffold00062	YES	0.999	21		M_US71_EuGene_001220	276	0.181	0.794	0.036	S	2	21		M_US71_EuGene_00122031	276	0.81	0.4	0	o
>M_US71_EuGene_00122041_US71_scaffold00062	YES	0.991	22		M_US71_EuGene_001220	108	0.036	0.897	0.112	S	2	22		M_US71_EuGene_00122041	108	1.04	1.04	0	o
>M_US71_EuGene_00122071_US71_scaffold00062	YES	0.986	17		M_US71_EuGene_001220	104	0.038	0.906	0.122	S	2	17		M_US71_EuGene_00122071	104	1.29	1.29	0	o
>M_US71_EuGene_00122091_US71_scaffold00062	YES	1	16		M_US71_EuGene_001220	383	0.259	0.898	0.013	S	2	16		M_US71_EuGene_00122091	383	2.19	2.19	0	o
>M_US71_EuGene_00122341_US71_scaffold00063	YES	0.998	23		M_US71_EuGene_001223	186	0.036	0.93	0.066	S	1	23		M_US71_EuGene_00122341	186	3.25	3.25	0	o
>M_US71_EuGene_00122361_US71_scaffold00063	YES	0.997	19		M_US71_EuGene_001223	467	0.073	0.895	0.037	S	1	19		M_US71_EuGene_00122361	467	11.71	11.67	0	o
>M_US71_EuGene_00122371_US71_scaffold00063	YES	1	16		M_US71_EuGene_001223	500	0.109	0.777	0.055	S	2	16		M_US71_EuGene_00122371	500	0.1	0.1	0	o
>M_US71_EuGene_00122391_US71_scaffold00063	YES	0.916	17		M_US71_EuGene_001223	162	0.097	0.872	0.13	S	2	17		M_US71_EuGene_00122391	162	10.77	0.01	0	o
>M_US71_EuGene_00122461_US71_scaffold00063	YES	1	18		M_US71_EuGene_001224	644	0.101	0.744	0.141	S	2	18		M_US71_EuGene_00122461	644	0.1	0.09	0	o
>M_US71_EuGene_00122471_US71_scaffold00063	YES	0.999	25		M_US71_EuGene_001224	347	0.101	0.918	0.024	S	1	25		M_US71_EuGene_00122471	347	2.44	2.43	0	o
>M_US71_EuGene_00122491_US71_scaffold00063	YES	0.996	20		M_US71_EuGene_001224	182	0.091	0.883	0.028	S	2	20		M_US71_EuGene_00122491	182	3.04	2.83	0	o
>M_US71_EuGene_00122501_US71_scaffold00063	YES	0.999	22		M_US71_EuGene_001225	559	0.177	0.838	0.022	S	2	22		M_US71_EuGene_00122501	559	3.19	2.62	0	o
>M_US71_EuGene_00122531_US71_scaffold00063	YES	0.999	17		M_US71_EuGene_001225	93	0.033	0.958	0.032	S	1	17		M_US71_EuGene_00122531	93	2.77	2.33	0	o
>M_US71_EuGene_00122561_US71_scaffold00063	YES	0.998	19		M_US71_EuGene_001225	289	0.288	0.687	0.021	S	4	19		M_US71_EuGene_00122561	289	13.59	0.84	0	o
>M_US71_EuGene_00122581_US71_scaffold00063	YES	0.996	21		M_US71_EuGene_001225	224	0.141	0.854	0.022	S	2	21		M_US71_EuGene_00122581	224	11.07	11.07	0	o
>M_US71_EuGene_00122601_US71_scaffold00063	YES	1	19		M_US71_EuGene_001226	387	0.142	0.902	0.02	S	2	19		M_US71_EuGene_00122601	387	1.28	1.28	0	o
>M_US71_EuGene_00122751_US71_scaffold00064	YES	0.999	19		M_US71_EuGene_001227	378	0.045	0.913	0.049	S	1	19		M_US71_EuGene_00122751	378	4.43	4.38	0	o
>M_US71_EuGene_00122801_US71_scaffold00064	YES	0.999	18		M_US71_EuGene_001228	124	0.076	0.899	0.064	S	1	18		M_US71_EuGene_00122801	124	0.07	0.07	0	o
>M_US71_EuGene_00122831_US71_scaffold00064	YES	0.999	20		M_US71_EuGene_001228	89	0.029	0.964	0.07	S	1	20		M_US71_EuGene_00122831	89	6.31	6.31	0	o
>M_US71_EuGene_00123031_US71_scaffold00065	YES	0.998	21		M_US71_EuGene_001230	106	0.048	0.884	0.063	S	1	21		M_US71_EuGene_00123031	106	0.56	0.56	0	o
>M_US71_EuGene_00123081_US71_scaffold00065	YES	0.996	18		M_US71_EuGene_001230	108	0.069	0.92	0.035	S	1	18		M_US71_EuGene_00123081	108	11.56	11.41	0	o
>M_US71_EuGene_00123151_US71_scaffold00065	YES	0.999	23		M_US71_EuGene_001231	206	0.041	0.93	0.044	S	1	23		M_US71_EuGene_00123151	206	9.67	9.48	0	o
>M_US71_EuGene_00123171_US71_scaffold00065	YES	1	22		M_US71_EuGene_001231	305	0.013	0.973	0.052	S	1	22		M_US71_EuGene_00123171	305	0.25	0.25	0	o
>M_US71_EuGene_00123231_US71_scaffold00065	YES	1	22		M_US71_EuGene_001232	228	0.299	0.723	0.013	S	3	22		M_US71_EuGene_00123231	228	0.08	0.08	0	o
>M_US71_EuGene_00123241_US71_scaffold00065	YES	0.998	16		M_US71_EuGene_001232	512	0.123	0.749	0.12	S	2	16		M_US71_EuGene_00123241	512	0.02	0	0	o
>M_US71_EuGene_00123251_US71_scaffold00065	YES	0.999	21		M_US71_EuGene_001232	754	0.021	0.866	0.13	S	2	21		M_US71_EuGene_00123251	754	10.76	8.51	0	o
>M_US71_EuGene_00123271_US71_scaffold00065	YES	0.996	19		M_US71_EuGene_001232	103	0.032	0.941	0.068	S	1	19		M_US71_EuGene_00123271	103	2.73	2.73	0	o
>M_US71_EuGene_00123281_US71_scaffold00065	YES	0.93	25		M_US71_EuGene_001232	390	0.102	0.509	0.122	S	4	25		M_US71_EuGene_00123281	390	2.59	1.36	0	o
>M_US71_EuGene_00123311_US71_scaffold00065	YES	0.998	23		M_US71_EuGene_001233	441	0.145	0.936	0.014	S	2	23		M_US71_EuGene_00123311	441	6.3	6.26	0	o
>M_US71_EuGene_00123321_US71_scaffold00065	YES	0.988	21		M_US71_EuGene_001233	485	0.092	0.776	0.076	S	2	21		M_US71_EuGene_00123321	485	0.23	0	0	o
>M_US71_EuGene_00123341_US71_scaffold00065	YES	0.985	20		M_US71_EuGene_001233	830	0.019	0.902	0.123	S	2	20		M_US71_EuGene_00123341	830	0.37	0.01	0	o
>M_US71_EuGene_00123421_US71_scaffold00066	YES	0.999	15		M_US71_EuGene_001234	78	0.037	0.959	0.044	S	1	15		M_US71_EuGene_00123421	78	1.03	1.03	0	o
>M_US71_EuGene_00123441_US71_scaffold00066	YES	1	17		M_US71_EuGene_001234	1001	0.227	0.773	0.055	S	3	17		M_US71_EuGene_00123441	1001	5.4	0.01	0	o
>M_US71_EuGene_00123481_US71_scaffold00066	YES	0.995	18		M_US71_EuGene_001234	223	0.043	0.836	0.273	S	3	18		M_US71_EuGene_00123481	223	0.08	0.08	0	o
>M_US71_EuGene_00123501_US71_scaffold00066	YES	0.999	19		M_US71_EuGene_001235	494	0.057	0.93	0.044	S	1	19		M_US71_EuGene_00123501	494	4.56	3.51	0	o
>M_US71_EuGene_00123511_US71_scaffold00066	YES	0.999	23		M_US71_EuGene_001235	494	0.027	0.985	0.016	S	1	23		M_US71_EuGene_00123511	494	15.62	15.58	0	o
>M_US71_EuGene_00123521_US71_scaffold00066	YES	0.999	23		M_US71_EuGene_001235	629	0.086	0.92	0.024	S	1	23		M_US71_EuGene_00123521	629	12.44	12.43	0	o
>M_US71_EuGene_00123601_US71_scaffold00066	YES	0.998	21		M_US71_EuGene_001236	240	0.02	0.922	0.083	S	1	21		M_US71_EuGene_00123601	240	3.21	3.2	0	o
>M_US71_EuGene_00123671_US71_scaffold00067	YES	0.999	22		M_US71_EuGene_001236	84	0.034	0.907	0.064	S	1	22		M_US71_EuGene_00123671	84	8.62	8.62	0	o
>M_US71_EuGene_00123721_US71_scaffold00067	YES	1	17		M_US71_EuGene_001237	188	0.03	0.923	0.104	S	1	17		M_US71_EuGene_00123721	188	0.17	0.14	0	o
>M_US71_EuGene_00123821_US71_scaffold00067	YES	0.977	21		M_US71_EuGene_001238	566	0.044	0.839	0.119	S	2	21		M_US71_EuGene_00123821	566	9.43	9.37	0	o
>M_US71_EuGene_00123841_US71_scaffold00067	YES	1	21		M_US71_EuGene_001238	173	0.03	0.955	0.061	S	1	21		M_US71_EuGene_00123841	173	17.25	6.71	0	o
>M_US71_EuGene_00123881_US71_scaffold00067	YES	1	19		M_US71_EuGene_001238	436	0.338	0.893	0.009	S	3	19		M_US71_EuGene_00123881	436	0.21	0.2	0	o
>M_US71_EuGene_00123931_US71_scaffold00067	YES	0.999	22		M_US71_EuGene_001239	162	0.14	0.845	0.031	S	2	22		M_US71_EuGene_00123931	162	15.2	15.19	0	o
>M_US71_EuGene_00123941_US71_scaffold00067	YES	0.995	18		M_US71_EuGene_001239	87	0.028	0.954	0.097	S	1	18		M_US71_EuGene_00123941	87	0.02	0.02	0	o
>M_US71_EuGene_00123971_US71_scaffold00067	YES	0.996	18		M_US71_EuGene_001239	672	0.063	0.936	0.062	S	1	18		M_US71_EuGene_00123971	672	0.66	0.65	0	o
>M_US71_EuGene_00123981_US71_scaffold00067	YES	0.996	15		M_US71_EuGene_001239	72	0.071	0.861	0.097	S	2	15		M_US71_EuGene_00123981	72	0.03	0.03	0	o
>M_US71_EuGene_00124001_US71_scaffold00067	YES	1	20		M_US71_EuGene_001240	93	0.052	0.935	0.035	S	1	20		M_US71_EuGene_00124001	93	4.93	4.92	0	o
>M_US71_EuGene_00124011_US71_scaffold00067	YES	0.995	20		M_US71_EuGene_001240	407	0.031	0.955	0.051	S	1	20		M_US71_EuGene_00124011	407	0.8	0.8	0	o
>M_US71_EuGene_00124061_US71_scaffold00067	YES	0.997	18		M_US71_EuGene_001240	118	0.055	0.829	0.097	S	2	18		M_US71_EuGene_00124061	118	0.03	0.03	0	o
>M_US71_EuGene_00124121_US71_scaffold00068	YES	0.986	22		M_US71_EuGene_001241	584	0.136	0.708	0.098	S	3	22		M_US71_EuGene_00124121	584	1.18	0.01	0	o
>M_US71_EuGene_00124211_US71_scaffold00068	YES	1	16		M_US71_EuGene_001242	60	0.047	0.922	0.069	S	1	16		M_US71_EuGene_00124211	60	0.12	0.12	0	o
>M_US71_EuGene_00124241_US71_scaffold00068	YES	0.996	20		M_US71_EuGene_001242	185	0.03	0.912	0.116	S	2	20		M_US71_EuGene_00124241	185	7.33	0.31	0	o
>M_US71_EuGene_00124341_US71_scaffold00068	YES	0.999	22		M_US71_EuGene_001243	191	0.02	0.98	0.036	S	1	22		M_US71_EuGene_00124341	191	13.42	13.42	0	o
>M_US71_EuGene_00124351_US71_scaffold00068	YES	0.998	21		M_US71_EuGene_001243	411	0.068	0.671	0.1	S	3	21		M_US71_EuGene_00124351	411	10.67	0.58	0	o
>M_US71_EuGene_00124591_US71_scaffold00069	YES	0.999	20		M_US71_EuGene_001245	532	0.078	0.872	0.082	S	2	20		M_US71_EuGene_00124591	532	11.83	0.03	0	o
>M_US71_EuGene_00124601_US71_scaffold00069	YES	0.998	19		M_US71_EuGene_001246	257	0.123	0.728	0.086	S	2	19		M_US71_EuGene_00124601	257	10.87	10.86	0	o
>M_US71_EuGene_00124631_US71_scaffold00069	YES	0.998	19		M_US71_EuGene_001246	119	0.032	0.923	0.11	S	1	19		M_US71_EuGene_00124631	119	0.21	0.19	0	o
>M_US71_EuGene_00124661_US71_scaffold00069	YES	1	17		M_US71_EuGene_001246	187	0.024	0.931	0.143	S	2	17		M_US71_EuGene_00124661	187	1.94	1.6	0	o
>M_US71_EuGene_00124691_US71_scaffold00069	YES	1	17		M_US71_EuGene_001246	116	0.018	0.945	0.082	S	1	17		M_US71_EuGene_00124691	116	8.69	8.69	0	o
>M_US71_EuGene_00124701_US71_scaffold00069	YES	1	19		M_US71_EuGene_001247	141	0.113	0.841	0.065	S	2	19		M_US71_EuGene_00124701	141	0.02	0.02	0	o
>M_US71_EuGene_00124791_US71_scaffold00070	YES	0.901	19		M_US71_EuGene_001247	66	0.09	0.51	0.412	S	5	19		M_US71_EuGene_00124791	66	0.04	0.04	0	o
>M_US71_EuGene_00124801_US71_scaffold00070	YES	0.997	25		M_US71_EuGene_001248	769	0.123	0.843	0.074	S	2	25		M_US71_EuGene_00124801	769	0.29	0.27	0	o
>M_US71_EuGene_00124841_US71_scaffold00070	YES	1	16		M_US71_EuGene_001248	323	0.09	0.856	0.091	S	2	16		M_US71_EuGene_00124841	323	0.02	0.02	0	o
>M_US71_EuGene_00124861_US71_scaffold00070	YES	0.983	17		M_US71_EuGene_001248	92	0.033	0.86	0.324	S	3	17		M_US71_EuGene_00124861	92	0.42	0.4	0	o
>M_US71_EuGene_00124881_US71_scaffold00070	YES	1	18		M_US71_EuGene_001248	603	0.022	0.974	0.052	S	1	18		M_US71_EuGene_00124881	603	1.68	1.26	0	o
>M_US71_EuGene_00125041_US71_scaffold00070	YES	0.999	17		M_US71_EuGene_001250	66	0.026	0.944	0.082	S	1	17		M_US71_EuGene_00125041	66	3.85	3.85	0	o
>M_US71_EuGene_00125051_US71_scaffold00070	YES	0.998	27		M_US71_EuGene_001250	64	0.055	0.894	0.049	S	1	27		M_US71_EuGene_00125051	64	8.04	8.01	0	o
>M_US71_EuGene_00125061_US71_scaffold00071	YES	0.996	20		M_US71_EuGene_001250	63	0.031	0.901	0.089	S	1	20		M_US71_EuGene_00125061	63	3.85	3.85	0	o
>M_US71_EuGene_00125081_US71_scaffold00071	YES	0.999	21		M_US71_EuGene_001250	277	0.104	0.848	0.03	S	2	21		M_US71_EuGene_00125081	277	0.64	0.64	0	o
>M_US71_EuGene_00125311_US71_scaffold00071	YES	0.999	18		M_US71_EuGene_001253	51	0.03	0.947	0.059	S	1	18		M_US71_EuGene_00125311	51	6.85	6.85	0	o
>M_US71_EuGene_00125321_US71_scaffold00071	YES	0.979	16		M_US71_EuGene_001253	116	0.095	0.808	0.081	S	2	16		M_US71_EuGene_00125321	116	0.72	0.72	0	o
>M_US71_EuGene_00125341_US71_scaffold00071	YES	0.961	19		M_US71_EuGene_001253	121	0.089	0.67	0.131	S	3	19		M_US71_EuGene_00125341	121	2.46	2.46	0	o
>M_US71_EuGene_00125441_US71_scaffold00072	YES	0.999	17		M_US71_EuGene_001254	902	0.045	0.926	0.062	S	1	17		M_US71_EuGene_00125441	902	1.36	0.05	0	o
>M_US71_EuGene_00125491_US71_scaffold00072	YES	1	20		M_US71_EuGene_001254	151	0.191	0.87	0.035	S	2	20		M_US71_EuGene_00125491	151	0.36	0.35	0	o
>M_US71_EuGene_00125511_US71_scaffold00072	YES	1	20		M_US71_EuGene_001255	234	0.051	0.911	0.071	S	1	20		M_US71_EuGene_00125511	234	27.35	13.22	0	o
>M_US71_EuGene_00125541_US71_scaffold00072	YES	0.952	22		M_US71_EuGene_001255	623	0.033	0.955	0.039	S	1	22		M_US71_EuGene_00125541	623	39.66	15.74	0	o
>M_US71_EuGene_00125701_US71_scaffold00073	YES	0.999	17		M_US71_EuGene_001257	82	0.02	0.966	0.068	S	1	17		M_US71_EuGene_00125701	82	0.28	0.28	0	o
>M_US71_EuGene_00125771_US71_scaffold00073	YES	1	17		M_US71_EuGene_001257	783	0.016	0.962	0.115	S	1	17		M_US71_EuGene_00125771	783	0.01	0	0	o
>M_US71_EuGene_00125831_US71_scaffold00074_Truncated=end	YES	0.938	18		M_US71_EuGene_001258	64	0.045	0.853	0.133	S	2	18		M_US71_EuGene_00125831	64	1.27	1.27	0	o
>M_US71_EuGene_00125841_US71_scaffold00074	YES	0.999	17		M_US71_EuGene_001258	256	0.107	0.868	0.055	S	2	17		M_US71_EuGene_00125841	256	3.76	1.72	0	o
>M_US71_EuGene_00125911_US71_scaffold00074	YES	0.996	22		M_US71_EuGene_001259	91	0.048	0.865	0.084	S	2	22		M_US71_EuGene_00125911	91	2.89	2.89	0	o
>M_US71_EuGene_00125931_US71_scaffold00074	YES	1	18		M_US71_EuGene_001259	74	0.066	0.894	0.048	S	1	18		M_US71_EuGene_00125931	74	0.93	0.93	0	o
>M_US71_EuGene_00125941_US71_scaffold00074	YES	0.993	17		M_US71_EuGene_001259	830	0.053	0.845	0.161	S	2	17		M_US71_EuGene_00125941	830	0.15	0.15	0	o
>M_US71_EuGene_00125951_US71_scaffold00074	YES	0.992	17		M_US71_EuGene_001259	104	0.287	0.76	0.027	S	3	17		M_US71_EuGene_00125951	104	0.24	0.24	0	o
>M_US71_EuGene_00126141_US71_scaffold00074	YES	0.998	16		M_US71_EuGene_001261	627	0.043	0.716	0.339	S	4	16		M_US71_EuGene_00126141	627	0.98	0.01	0	o
>M_US71_EuGene_00126181_US71_scaffold00075	YES	0.999	18		M_US71_EuGene_001261	241	0.03	0.928	0.068	S	1	18		M_US71_EuGene_00126181	241	0.23	0.22	0	o
>M_US71_EuGene_00126191_US71_scaffold00075	YES	1	17		M_US71_EuGene_001261	123	0.086	0.956	0.023	S	1	17		M_US71_EuGene_00126191	123	9.79	9.79	0	o
>M_US71_EuGene_00126241_US71_scaffold00075	YES	1	22		M_US71_EuGene_001262	376	0.079	0.812	0.097	S	2	22		M_US71_EuGene_00126241	376	0.21	0.13	0	o
>M_US71_EuGene_00126361_US71_scaffold00075	YES	0.999	18		M_US71_EuGene_001263	134	0.112	0.842	0.036	S	2	18		M_US71_EuGene_00126361	134	1.04	1.03	0	o
>M_US71_EuGene_00126371_US71_scaffold00075	YES	1	17		M_US71_EuGene_001263	153	0.086	0.943	0.023	S	1	17		M_US71_EuGene_00126371	153	0.45	0.2	0	o
>M_US71_EuGene_00126421_US71_scaffold00075	YES	0.985	16		M_US71_EuGene_001264	354	0.165	0.684	0.123	S	3	16		M_US71_EuGene_00126421	354	0.57	0.57	0	o
>M_US71_EuGene_00126451_US71_scaffold00075	YES	0.976	19		M_US71_EuGene_001264	846	0.48	0.71	0.009	S	4	19		M_US71_EuGene_00126451	846	0.72	0.66	0	o
>M_US71_EuGene_00126471_US71_scaffold00076	YES	1	18		M_US71_EuGene_001264	363	0.054	0.933	0.046	S	1	18		M_US71_EuGene_00126471	363	4.55	4.55	0	o
>M_US71_EuGene_00126551_US71_scaffold00076	YES	1	18		M_US71_EuGene_001265	459	0.059	0.917	0.055	S	1	18		M_US71_EuGene_00126551	459	0.73	0.71	0	o
>M_US71_EuGene_00126571_US71_scaffold00076	YES	0.999	17		M_US71_EuGene_001265	230	0.351	0.699	0.02	S	4	17		M_US71_EuGene_00126571	230	0.25	0.25	0	o
>M_US71_EuGene_00126581_US71_scaffold00076	YES	0.999	16		M_US71_EuGene_001265	228	0.04	0.953	0.065	S	1	16		M_US71_EuGene_00126581	228	1.51	0.8	0	o
>M_US71_EuGene_00126651_US71_scaffold00076	YES	0.999	16		M_US71_EuGene_001266	293	0.109	0.893	0.041	S	2	16		M_US71_EuGene_00126651	293	0.04	0.03	0	o
>M_US71_EuGene_00126661_US71_scaffold00076	YES	0.979	19		M_US71_EuGene_001266	520	0.025	0.935	0.089	S	1	19		M_US71_EuGene_00126661	520	0.03	0.03	0	o
>M_US71_EuGene_00126721_US71_scaffold00076	YES	0.935	35		M_US71_EuGene_001267	536	0.038	0.769	0.38	S	4	35		M_US71_EuGene_00126721	536	26.94	14.84	0	o
>M_US71_EuGene_00126801_US71_scaffold00077	YES	0.999	21		M_US71_EuGene_001268	125	0.055	0.767	0.122	S	2	21		M_US71_EuGene_00126801	125	13.49	13.49	0	o
>M_US71_EuGene_00126831_US71_scaffold00077	YES	0.999	18		M_US71_EuGene_001268	110	0.041	0.917	0.077	S	1	18		M_US71_EuGene_00126831	110	2.8	2.8	0	o
>M_US71_EuGene_00126971_US71_scaffold00077	YES	1	21		M_US71_EuGene_001269	596	0.361	0.781	0.012	S	3	21		M_US71_EuGene_00126971	596	1.94	1.93	0	o
>M_US71_EuGene_00127101_US71_scaffold00077	YES	0.999	23		M_US71_EuGene_001271	316	0.111	0.862	0.029	S	2	23		M_US71_EuGene_00127101	316	5.77	5.75	0	o
>M_US71_EuGene_00127111_US71_scaffold00077	YES	0.996	19		M_US71_EuGene_001271	543	0.064	0.905	0.058	S	1	19		M_US71_EuGene_00127111	543	0.47	0.47	0	o
>M_US71_EuGene_00127121_US71_scaffold00077	YES	1	18		M_US71_EuGene_001271	162	0.478	0.654	0.029	S	5	18		M_US71_EuGene_00127121	162	0.39	0.38	0	o
>M_US71_EuGene_00127591_US71_scaffold00079	YES	0.973	17		M_US71_EuGene_001275	360	0.086	0.671	0.228	S	3	17		M_US71_EuGene_00127591	360	0.04	0.04	0	o
>M_US71_EuGene_00127641_US71_scaffold00079	YES	0.982	20		M_US71_EuGene_001276	185	0.017	0.939	0.085	S	1	20		M_US71_EuGene_00127641	185	4.3	4.3	0	o
>M_US71_EuGene_00127661_US71_scaffold00079	YES	0.992	21		M_US71_EuGene_001276	178	0.229	0.628	0.056	S	4	21		M_US71_EuGene_00127661	178	0.1	0.1	0	o
>M_US71_EuGene_00127671_US71_scaffold00079	YES	0.999	19		M_US71_EuGene_001276	168	0.018	0.959	0.052	S	1	19		M_US71_EuGene_00127671	168	3.6	3.6	0	o
>M_US71_EuGene_00127681_US71_scaffold00079	YES	0.991	21		M_US71_EuGene_001276	454	0.111	0.81	0.056	S	2	21		M_US71_EuGene_00127681	454	0.24	0.24	0	o
>M_US71_EuGene_00127691_US71_scaffold00079	YES	1	20		M_US71_EuGene_001276	346	0.021	0.95	0.064	S	1	20		M_US71_EuGene_00127691	346	16.08	16.08	0	o
>M_US71_EuGene_00128001_US71_scaffold00080	YES	0.998	21		M_US71_EuGene_001280	200	0.032	0.896	0.105	S	2	21		M_US71_EuGene_00128001	200	0.04	0.04	0	o
>M_US71_EuGene_00128041_US71_scaffold00080	YES	1	19		M_US71_EuGene_001280	112	0.033	0.925	0.068	S	1	19		M_US71_EuGene_00128041	112	2.89	2.88	0	o
>M_US71_EuGene_00128061_US71_scaffold00080	YES	1	20		M_US71_EuGene_001280	98	0.469	0.825	0.006	S	4	20		M_US71_EuGene_00128061	98	6.2	6.2	0	o
>M_US71_EuGene_00128091_US71_scaffold00080	YES	0.974	18		M_US71_EuGene_001280	177	0.034	0.89	0.157	S	2	18		M_US71_EuGene_00128091	177	0.21	0.21	0	o
>M_US71_EuGene_00128131_US71_scaffold00081	YES	1	19		M_US71_EuGene_001281	82	0.041	0.941	0.051	S	1	19		M_US71_EuGene_00128131	82	1.3	1.28	0	o
>M_US71_EuGene_00128151_US71_scaffold00081	YES	0.995	23		M_US71_EuGene_001281	340	0.047	0.864	0.153	S	2	23		M_US71_EuGene_00128151	340	0.31	0.31	0	o
>M_US71_EuGene_00128161_US71_scaffold00081	YES	0.997	17		M_US71_EuGene_001281	348	0.058	0.874	0.098	S	2	17		M_US71_EuGene_00128161	348	0.23	0.2	0	o
>M_US71_EuGene_00128251_US71_scaffold00081	YES	1	23		M_US71_EuGene_001282	481	0.08	0.862	0.034	S	2	23		M_US71_EuGene_00128251	481	4.31	0.13	0	o
>M_US71_EuGene_00128311_US71_scaffold00081	YES	0.999	21		M_US71_EuGene_001283	120	0.035	0.904	0.084	S	1	21		M_US71_EuGene_00128311	120	0.09	0.09	0	o
>M_US71_EuGene_00128401_US71_scaffold00081	YES	1	17		M_US71_EuGene_001284	154	0.058	0.904	0.04	S	1	17		M_US71_EuGene_00128401	154	2.74	2.74	0	o
>M_US71_EuGene_00128691_US71_scaffold00082	YES	0.984	19		M_US71_EuGene_001286	493	0.047	0.809	0.143	S	2	19		M_US71_EuGene_00128691	493	5.35	5.23	0	o
>M_US71_EuGene_00128711_US71_scaffold00082	YES	0.999	18		M_US71_EuGene_001287	66	0.039	0.922	0.063	S	1	18		M_US71_EuGene_00128711	66	0.45	0.45	0	o
>M_US71_EuGene_00128721_US71_scaffold00083	YES	0.995	21		M_US71_EuGene_001287	90	0.064	0.864	0.065	S	2	21		M_US71_EuGene_00128721	90	7.14	7.14	0	o
>M_US71_EuGene_00128971_US71_scaffold00084	YES	1	21		M_US71_EuGene_001289	95	0.035	0.953	0.035	S	1	21		M_US71_EuGene_00128971	95	3.23	3.16	0	o
>M_US71_EuGene_00128981_US71_scaffold00084	YES	0.998	17		M_US71_EuGene_001289	247	0.061	0.889	0.06	S	1	17		M_US71_EuGene_00128981	247	0.22	0.22	0	o
>M_US71_EuGene_00128991_US71_scaffold00084	YES	1	17		M_US71_EuGene_001289	144	0.042	0.891	0.1	S	2	17		M_US71_EuGene_00128991	144	0.39	0.36	0	o
>M_US71_EuGene_00129181_US71_scaffold00085	YES	0.997	20		M_US71_EuGene_001291	158	0.109	0.685	0.067	S	3	20		M_US71_EuGene_00129181	158	0.72	0.71	0	o
>M_US71_EuGene_00129191_US71_scaffold00085	YES	0.999	18		M_US71_EuGene_001291	106	0.053	0.942	0.029	S	1	18		M_US71_EuGene_00129191	106	2.02	2.02	0	o
>M_US71_EuGene_00129201_US71_scaffold00085	YES	0.993	18		M_US71_EuGene_001292	347	0.059	0.923	0.05	S	1	18		M_US71_EuGene_00129201	347	8.16	8.16	0	o
>M_US71_EuGene_00129211_US71_scaffold00085	YES	0.998	18		M_US71_EuGene_001292	295	0.049	0.945	0.047	S	1	18		M_US71_EuGene_00129211	295	11.53	11.53	0	o
>M_US71_EuGene_00129271_US71_scaffold00085	YES	0.987	17		M_US71_EuGene_001292	276	0.014	0.968	0.109	S	1	17		M_US71_EuGene_00129271	276	8.02	7.96	0	o
>M_US71_EuGene_00129381_US71_scaffold00085	YES	0.996	20		M_US71_EuGene_001293	53	0.023	0.935	0.074	S	1	20		M_US71_EuGene_00129381	53	0.6	0.6	0	o
>M_US71_EuGene_00129421_US71_scaffold00085	YES	0.972	20		M_US71_EuGene_001294	166	0.294	0.514	0.039	S	4	148		M_US71_EuGene_00129421	166	0.18	0.13	0	o
>M_US71_EuGene_00129431_US71_scaffold00085	YES	0.998	22		M_US71_EuGene_001294	87	0.081	0.771	0.056	S	2	22		M_US71_EuGene_00129431	87	9.81	9.81	0	o
>M_US71_EuGene_00130021_US71_scaffold00088	YES	0.995	18		M_US71_EuGene_001300	149	0.051	0.885	0.064	S	1	18		M_US71_EuGene_00130021	149	5.5	5.49	0	o
>M_US71_EuGene_00130071_US71_scaffold00089	YES	0.999	22		M_US71_EuGene_001300	963	0.1	0.818	0.051	S	2	22		M_US71_EuGene_00130071	963	7.2	7.18	0	o
>M_US71_EuGene_00130101_US71_scaffold00089	YES	0.996	17		M_US71_EuGene_001301	90	0.029	0.872	0.272	S	3	17		M_US71_EuGene_00130101	90	0.07	0.03	0	o
>M_US71_EuGene_00130121_US71_scaffold00089	YES	1	22		M_US71_EuGene_001301	201	0.051	0.878	0.072	S	1	22		M_US71_EuGene_00130121	201	0.18	0.18	0	o
>M_US71_EuGene_00130131_US71_scaffold00089_Truncated=start	YES	0.997	21		M_US71_EuGene_001301	76	0.031	0.906	0.074	S	1	21		M_US71_EuGene_00130131	76	3.22	3.22	0	o
>M_US71_EuGene_00130181_US71_scaffold00089	YES	0.955	33		M_US71_EuGene_001301	589	0.029	0.677	0.453	S	4	33		M_US71_EuGene_00130181	589	74.47	15.23	0	o
>M_US71_EuGene_00130211_US71_scaffold00089	YES	0.999	16		M_US71_EuGene_001302	608	0.284	0.783	0.024	S	3	16		M_US71_EuGene_00130211	608	4.15	3.46	0	o
>M_US71_EuGene_00130241_US71_scaffold00089	YES	1	21		M_US71_EuGene_001302	456	0.077	0.861	0.051	S	2	21		M_US71_EuGene_00130241	456	0.5	0.34	0	o
>M_US71_EuGene_00130331_US71_scaffold00089	YES	0.997	16		M_US71_EuGene_001303	121	0.064	0.83	0.108	S	2	16		M_US71_EuGene_00130331	121	0.66	0.66	0	o
>M_US71_EuGene_00130361_US71_scaffold00090	YES	1	22		M_US71_EuGene_001303	405	0.136	0.837	0.041	S	2	22		M_US71_EuGene_00130361	405	2.5	2.44	0	o
>M_US71_EuGene_00130371_US71_scaffold00090	YES	0.998	15		M_US71_EuGene_001303	154	0.064	0.901	0.088	S	1	15		M_US71_EuGene_00130371	154	0.75	0.75	0	o
>M_US71_EuGene_00130381_US71_scaffold00090	YES	1	18		M_US71_EuGene_001303	196	0.036	0.946	0.059	S	1	18		M_US71_EuGene_00130381	196	0.43	0.43	0	o
>M_US71_EuGene_00130451_US71_scaffold00090	YES	0.999	26		M_US71_EuGene_001304	302	0.115	0.82	0.034	S	2	26		M_US71_EuGene_00130451	302	0.87	0.87	0	o
>M_US71_EuGene_00130471_US71_scaffold00090	YES	1	17		M_US71_EuGene_001304	628	0.041	0.95	0.081	S	1	17		M_US71_EuGene_00130471	628	0.54	0.07	0	o
>M_US71_EuGene_00130581_US71_scaffold00090	YES	0.976	22		M_US71_EuGene_001305	148	0.127	0.767	0.068	S	2	22		M_US71_EuGene_00130581	148	0.49	0.49	0	o
>M_US71_EuGene_00131021_US71_scaffold00092_Truncated=end	YES	0.999	21		M_US71_EuGene_001310	154	0.032	0.94	0.057	S	1	21		M_US71_EuGene_00131021	154	5.74	5.74	0	o
>M_US71_EuGene_00131061_US71_scaffold00093	YES	1	22		M_US71_EuGene_001310	110	0.062	0.916	0.054	S	1	22		M_US71_EuGene_00131061	110	4.19	4.18	0	o
>M_US71_EuGene_00131131_US71_scaffold00093	YES	1	21		M_US71_EuGene_001311	55	0.035	0.918	0.065	S	1	21		M_US71_EuGene_00131131	55	2.2	2.2	0	o
>M_US71_EuGene_00131151_US71_scaffold00093	YES	1	22		M_US71_EuGene_001311	534	0.026	0.956	0.05	S	1	22		M_US71_EuGene_00131151	534	0.57	0.52	0	o
>M_US71_EuGene_00131171_US71_scaffold00093	YES	0.999	22		M_US71_EuGene_001311	155	0.021	0.975	0.039	S	1	22		M_US71_EuGene_00131171	155	15.36	15.36	0	o
>M_US71_EuGene_00131181_US71_scaffold00093	YES	1	20		M_US71_EuGene_001311	371	0.016	0.949	0.083	S	1	20		M_US71_EuGene_00131181	371	0.22	0.22	0	o
>M_US71_EuGene_00131261_US71_scaffold00093	YES	1	21		M_US71_EuGene_001312	109	0.035	0.928	0.062	S	1	21		M_US71_EuGene_00131261	109	2.17	2.17	0	o
>M_US71_EuGene_00131311_US71_scaffold00094	YES	0.999	18		M_US71_EuGene_001313	214	0.057	0.861	0.079	S	2	18		M_US71_EuGene_00131311	214	1.15	1.13	0	o
>M_US71_EuGene_00131331_US71_scaffold00094	YES	1	20		M_US71_EuGene_001313	1050	0.366	0.693	0.01	S	4	20		M_US71_EuGene_00131331	1050	1.24	1.22	0	o
>M_US71_EuGene_00131361_US71_scaffold00094	YES	0.997	19		M_US71_EuGene_001313	324	0.104	0.561	0.136	S	3	19		M_US71_EuGene_00131361	324	0.72	0.71	0	o
>M_US71_EuGene_00131431_US71_scaffold00094	YES	0.999	18		M_US71_EuGene_001314	398	0.032	0.932	0.051	S	1	18		M_US71_EuGene_00131431	398	4.29	4.28	0	o
>M_US71_EuGene_00131541_US71_scaffold00095	YES	1	21		M_US71_EuGene_001315	102	0.038	0.926	0.058	S	1	21		M_US71_EuGene_00131541	102	0.85	0.85	0	o
>M_US71_EuGene_00131571_US71_scaffold00095	YES	0.999	21		M_US71_EuGene_001315	126	0.044	0.923	0.064	S	1	21		M_US71_EuGene_00131571	126	7.25	7.25	0	o
>M_US71_EuGene_00131601_US71_scaffold00095	YES	0.998	21		M_US71_EuGene_001316	75	0.154	0.868	0.026	S	2	21		M_US71_EuGene_00131601	75	5.41	5.38	0	o
>M_US71_EuGene_00131671_US71_scaffold00096	YES	0.998	20		M_US71_EuGene_001316	123	0.04	0.907	0.07	S	1	20		M_US71_EuGene_00131671	123	4.85	4.85	0	o
>M_US71_EuGene_00131741_US71_scaffold00096	YES	1	18		M_US71_EuGene_001317	66	0.031	0.953	0.082	S	1	18		M_US71_EuGene_00131741	66	0.8	0.8	0	o
>M_US71_EuGene_00131891_US71_scaffold00096	YES	0.998	18		M_US71_EuGene_001318	357	0.041	0.9	0.075	S	1	18		M_US71_EuGene_00131891	357	0.05	0.02	0	o
>M_US71_EuGene_00132451_US71_scaffold00099	YES	1	20		M_US71_EuGene_001324	431	0.076	0.908	0.035	S	1	20		M_US71_EuGene_00132451	431	0.16	0.15	0	o
>M_US71_EuGene_00132521_US71_scaffold00099	YES	0.999	21		M_US71_EuGene_001325	57	0.122	0.699	0.138	S	3	21		M_US71_EuGene_00132521	57	11.66	11.66	0	o
>M_US71_EuGene_00132681_US71_scaffold00100	YES	0.962	17		M_US71_EuGene_001326	189	0.032	0.849	0.154	S	2	17		M_US71_EuGene_00132681	189	0.16	0.16	0	o
>M_US71_EuGene_00132701_US71_scaffold00100	YES	0.993	22		M_US71_EuGene_001327	299	0.045	0.926	0.047	S	1	22		M_US71_EuGene_00132701	299	0.46	0.46	0	o
>M_US71_EuGene_00132721_US71_scaffold00100	YES	0.992	18		M_US71_EuGene_001327	89	0.03	0.93	0.073	S	1	18		M_US71_EuGene_00132721	89	0.62	0.62	0	o
>M_US71_EuGene_00132741_US71_scaffold00100_Truncated=end	YES	0.996	22		M_US71_EuGene_001327	58	0.143	0.563	0.089	S	3	22		M_US71_EuGene_00132741	58	9.28	9.28	0	o
>M_US71_EuGene_00132801_US71_scaffold00100	YES	1	20		M_US71_EuGene_001328	350	0.233	0.613	0.047	S	4	20		M_US71_EuGene_00132801	350	0.33	0.05	0	o
>M_US71_EuGene_00132831_US71_scaffold00100	YES	0.999	19		M_US71_EuGene_001328	168	0.053	0.919	0.055	S	1	19		M_US71_EuGene_00132831	168	23.41	13.66	0	o
>M_US71_EuGene_00132941_US71_scaffold00101	YES	0.995	23		M_US71_EuGene_001329	138	0.013	0.966	0.071	S	1	23		M_US71_EuGene_00132941	138	4.4	4.4	0	o
>M_US71_EuGene_00132971_US71_scaffold00101	YES	0.999	19		M_US71_EuGene_001329	291	0.105	0.897	0.042	S	2	19		M_US71_EuGene_00132971	291	0.02	0	0	o
>M_US71_EuGene_00132981_US71_scaffold00101	YES	1	22		M_US71_EuGene_001329	223	0.081	0.857	0.068	S	2	22		M_US71_EuGene_00132981	223	1.87	1.87	0	o
>M_US71_EuGene_00132991_US71_scaffold00101	YES	0.999	22		M_US71_EuGene_001329	142	0.094	0.872	0.063	S	2	22		M_US71_EuGene_00132991	142	2.86	2.86	0	o
>M_US71_EuGene_00133001_US71_scaffold00101	YES	0.999	21		M_US71_EuGene_001330	117	0.443	0.518	0.022	S	5	21		M_US71_EuGene_00133001	117	0.34	0.34	0	o
>M_US71_EuGene_00133011_US71_scaffold00101	YES	0.998	29		M_US71_EuGene_001330	606	0.07	0.9	0.036	S	1	136		M_US71_EuGene_00133011	606	0.81	0.54	0	o
>M_US71_EuGene_00133031_US71_scaffold00101	YES	1	18		M_US71_EuGene_001330	545	0.065	0.896	0.068	S	1	18		M_US71_EuGene_00133031	545	0.68	0.48	0	o
>M_US71_EuGene_00133051_US71_scaffold00102	YES	0.997	23		M_US71_EuGene_001330	188	0.042	0.904	0.049	S	1	23		M_US71_EuGene_00133051	188	6.67	6.64	0	o
>M_US71_EuGene_00133101_US71_scaffold00102	YES	0.998	18		M_US71_EuGene_001331	399	0.023	0.924	0.122	S	1	18		M_US71_EuGene_00133101	399	0.15	0	0	o
>M_US71_EuGene_00133401_US71_scaffold00104	YES	0.974	16		M_US71_EuGene_001334	199	0.098	0.882	0.069	S	2	16		M_US71_EuGene_00133401	199	1.05	0.05	0	o
>M_US71_EuGene_00133451_US71_scaffold00104	YES	0.995	18		M_US71_EuGene_001334	771	0.08	0.814	0.11	S	2	18		M_US71_EuGene_00133451	771	0.65	0.07	0	o
>M_US71_EuGene_00133581_US71_scaffold00104	YES	1	16		M_US71_EuGene_001335	233	0.022	0.937	0.066	S	1	16		M_US71_EuGene_00133581	233	0.06	0.06	0	o
>M_US71_EuGene_00133591_US71_scaffold00104	YES	0.996	20		M_US71_EuGene_001335	279	0.167	0.781	0.021	S	2	20		M_US71_EuGene_00133591	279	2.67	2.67	0	o
>M_US71_EuGene_00133611_US71_scaffold00105	YES	0.98	22		M_US71_EuGene_001336	135	0.02	0.943	0.083	S	1	22		M_US71_EuGene_00133611	135	2.24	2.24	0	o
>M_US71_EuGene_00133621_US71_scaffold00105	YES	0.998	20		M_US71_EuGene_001336	157	0.049	0.92	0.052	S	1	20		M_US71_EuGene_00133621	157	8.39	8.39	0	o
>M_US71_EuGene_00133661_US71_scaffold00105	YES	0.999	23		M_US71_EuGene_001336	601	0.478	0.598	0.017	S	5	23		M_US71_EuGene_00133661	601	0.16	0.06	0	o
>M_US71_EuGene_00133681_US71_scaffold00105	YES	0.993	27		M_US71_EuGene_001336	79	0.091	0.869	0.052	S	2	27		M_US71_EuGene_00133681	79	2.73	2.73	0	o
>M_US71_EuGene_00133691_US71_scaffold00105	YES	0.999	20		M_US71_EuGene_001336	132	0.037	0.914	0.067	S	1	20		M_US71_EuGene_00133691	132	0.42	0.42	0	o
>M_US71_EuGene_00133761_US71_scaffold00105	YES	0.999	16		M_US71_EuGene_001337	518	0.223	0.631	0.134	S	3	16		M_US71_EuGene_00133761	518	0	0	0	o
>M_US71_EuGene_00133781_US71_scaffold00105	YES	0.999	23		M_US71_EuGene_001337	909	0.036	0.934	0.049	S	1	23		M_US71_EuGene_00133781	909	12.69	12.57	0	o
>M_US71_EuGene_00134031_US71_scaffold00107	YES	0.992	20		M_US71_EuGene_001340	171	0.11	0.443	0.308	S	5	20		M_US71_EuGene_00134031	171	0.3	0.3	0	o
>M_US71_EuGene_00134041_US71_scaffold00107	YES	0.999	18		M_US71_EuGene_001340	510	0.036	0.777	0.198	S	3	18		M_US71_EuGene_00134041	510	0.06	0.01	0	o
>M_US71_EuGene_00134081_US71_scaffold00107	YES	1	16		M_US71_EuGene_001340	90	0.123	0.898	0.039	S	2	16		M_US71_EuGene_00134081	90	0.53	0.53	0	o
>M_US71_EuGene_00134191_US71_scaffold00107	YES	0.999	19		M_US71_EuGene_001341	76	0.066	0.893	0.059	S	1	19		M_US71_EuGene_00134191	76	1.95	1.95	0	o
>M_US71_EuGene_00134211_US71_scaffold00107	YES	0.993	23		M_US71_EuGene_001342	610	0.555	0.688	0.006	S	5	23		M_US71_EuGene_00134211	610	11.04	10.74	0	o
>M_US71_EuGene_00134221_US71_scaffold00107	YES	0.999	18		M_US71_EuGene_001342	103	0.053	0.923	0.057	S	1	18		M_US71_EuGene_00134221	103	10.8	10.8	0	o
>M_US71_EuGene_00134321_US71_scaffold00108	YES	0.998	21		M_US71_EuGene_001343	114	0.034	0.867	0.1	S	2	21		M_US71_EuGene_00134321	114	0.39	0.39	0	o
>M_US71_EuGene_00134331_US71_scaffold00108	YES	1	18		M_US71_EuGene_001343	202	0.026	0.95	0.056	S	1	18		M_US71_EuGene_00134331	202	1.09	1.08	0	o
>M_US71_EuGene_00134371_US71_scaffold00108	YES	1	19		M_US71_EuGene_001343	93	0.059	0.911	0.046	S	1	19		M_US71_EuGene_00134371	93	2.93	2.93	0	o
>M_US71_EuGene_00134381_US71_scaffold00108	YES	0.999	18		M_US71_EuGene_001343	311	0.191	0.776	0.028	S	3	18		M_US71_EuGene_00134381	311	0.29	0.15	0	o
>M_US71_EuGene_00134621_US71_scaffold00111	YES	1	21		M_US71_EuGene_001346	55	0.034	0.935	0.042	S	1	21		M_US71_EuGene_00134621	55	1.78	1.78	0	o
>M_US71_EuGene_00134681_US71_scaffold00111	YES	0.998	22		M_US71_EuGene_001346	509	0.088	0.909	0.017	S	1	22		M_US71_EuGene_00134681	509	3.44	3.32	0	o
>M_US71_EuGene_00134711_US71_scaffold00111	YES	0.999	19		M_US71_EuGene_001347	810	0.033	0.92	0.069	S	1	19		M_US71_EuGene_00134711	810	0.07	0.07	0	o
>M_US71_EuGene_00134931_US71_scaffold00113_Truncated=end	YES	0.999	16		M_US71_EuGene_001349	38	0.037	0.884	0.118	S	2	16		M_US71_EuGene_00134931	38	8.54	8.54	0	o
>M_US71_EuGene_00135331_US71_scaffold00115	YES	1	19		M_US71_EuGene_001353	101	0.035	0.928	0.064	S	1	19		M_US71_EuGene_00135331	101	0.77	0.77	0	o
>M_US71_EuGene_00135371_US71_scaffold00115	YES	0.995	17		M_US71_EuGene_001353	601	0.069	0.869	0.122	S	2	17		M_US71_EuGene_00135371	601	2.04	1.95	0	o
>M_US71_EuGene_00135381_US71_scaffold00115	YES	1	20		M_US71_EuGene_001353	88	0.019	0.956	0.061	S	1	20		M_US71_EuGene_00135381	88	2.85	2.83	0	o
>M_US71_EuGene_00135501_US71_scaffold00116	YES	0.999	16		M_US71_EuGene_001355	107	0.027	0.952	0.074	S	1	16		M_US71_EuGene_00135501	107	1.14	1.14	0	o
>M_US71_EuGene_00135591_US71_scaffold00116	YES	0.997	21		M_US71_EuGene_001355	507	0.111	0.878	0.041	S	2	21		M_US71_EuGene_00135591	507	5.81	5.55	0	o
>M_US71_EuGene_00135601_US71_scaffold00116	YES	0.993	18		M_US71_EuGene_001356	80	0.128	0.735	0.096	S	2	18		M_US71_EuGene_00135601	80	7.21	7.21	0	o
>M_US71_EuGene_00135631_US71_scaffold00117_Truncated=end	YES	1	19		M_US71_EuGene_001356	370	0.026	0.914	0.13	S	2	19		M_US71_EuGene_00135631	370	0.23	0.23	0	o
>M_US71_EuGene_00135691_US71_scaffold00117	YES	1	18		M_US71_EuGene_001356	79	0.028	0.934	0.055	S	1	18		M_US71_EuGene_00135691	79	2.84	2.84	0	o
>M_US71_EuGene_00135721_US71_scaffold00117	YES	1	17		M_US71_EuGene_001357	68	0.049	0.927	0.044	S	1	17		M_US71_EuGene_00135721	68	1.44	1.44	0	o
>M_US71_EuGene_00135881_US71_scaffold00119	YES	1	20		M_US71_EuGene_001358	100	0.047	0.926	0.044	S	1	20		M_US71_EuGene_00135881	100	1.97	1.97	0	o
>M_US71_EuGene_00135941_US71_scaffold00119	YES	0.999	19		M_US71_EuGene_001359	137	0.037	0.959	0.03	S	1	19		M_US71_EuGene_00135941	137	0.24	0.23	0	o
>M_US71_EuGene_00135991_US71_scaffold00120	YES	1	20		M_US71_EuGene_001359	394	0.034	0.952	0.05	S	1	20		M_US71_EuGene_00135991	394	12.36	0.59	0	o
>M_US71_EuGene_00136061_US71_scaffold00120	YES	0.957	19		M_US71_EuGene_001360	142	0.059	0.475	0.424	S	5	19		M_US71_EuGene_00136061	142	0	0	0	o
>M_US71_EuGene_00136071_US71_scaffold00120	YES	0.998	20		M_US71_EuGene_001360	116	0.042	0.923	0.045	S	1	20		M_US71_EuGene_00136071	116	1.9	1.9	0	o
>M_US71_EuGene_00136251_US71_scaffold00122	YES	0.999	22		M_US71_EuGene_001362	140	0.047	0.881	0.089	S	2	22		M_US71_EuGene_00136251	140	3.25	3.24	0	o
>M_US71_EuGene_00136561_US71_scaffold00124	YES	0.999	17		M_US71_EuGene_001365	88	0.315	0.702	0.035	S	4	17		M_US71_EuGene_00136561	88	0.34	0.34	0	o
>M_US71_EuGene_00136581_US71_scaffold00124	YES	0.979	22		M_US71_EuGene_001365	86	0.155	0.424	0.179	S	4	22		M_US71_EuGene_00136581	86	0.02	0.02	0	o
>M_US71_EuGene_00136761_US71_scaffold00126	YES	0.999	17		M_US71_EuGene_001367	58	0.037	0.915	0.112	S	1	17		M_US71_EuGene_00136761	58	2.5	2.5	0	o
>M_US71_EuGene_00136771_US71_scaffold00126	YES	0.998	18		M_US71_EuGene_001367	124	0.263	0.805	0.023	S	3	18		M_US71_EuGene_00136771	124	1.03	1.03	0	o
>M_US71_EuGene_00136811_US71_scaffold00126	YES	0.993	18		M_US71_EuGene_001368	50	0.022	0.937	0.097	S	1	18		M_US71_EuGene_00136811	50	2.1	2.1	0	o
>M_US71_EuGene_00136821_US71_scaffold00126	YES	1	18		M_US71_EuGene_001368	73	0.024	0.965	0.086	S	1	18		M_US71_EuGene_00136821	73	3.04	3.04	0	o
>M_US71_EuGene_00136841_US71_scaffold00126_Truncated=end	YES	0.998	16		M_US71_EuGene_001368	161	0.236	0.687	0.061	S	3	16		M_US71_EuGene_00136841	161	2.03	0.06	0	o
>M_US71_EuGene_00136861_US71_scaffold00126	YES	1	21		M_US71_EuGene_001368	330	0.213	0.89	0.015	S	2	21		M_US71_EuGene_00136861	330	0.86	0.78	0	o
>M_US71_EuGene_00137091_US71_scaffold00128	YES	0.99	22		M_US71_EuGene_001370	136	0.051	0.861	0.176	S	2	22		M_US71_EuGene_00137091	136	12.95	12.94	0	o
>M_US71_EuGene_00137121_US71_scaffold00129	YES	0.995	17		M_US71_EuGene_001371	330	0.053	0.903	0.082	S	1	17		M_US71_EuGene_00137121	330	5.59	5.58	0	o
>M_US71_EuGene_00137141_US71_scaffold00129	YES	0.968	26		M_US71_EuGene_001371	214	0.086	0.885	0.066	S	2	26		M_US71_EuGene_00137141	214	8.17	8.1	0	o
>M_US71_EuGene_00137171_US71_scaffold00129	YES	0.998	19		M_US71_EuGene_001371	195	0.022	0.962	0.06	S	1	19		M_US71_EuGene_00137171	195	13.35	13.35	0	o
>M_US71_EuGene_00137181_US71_scaffold00129	YES	0.996	19		M_US71_EuGene_001371	323	0.194	0.692	0.096	S	3	19		M_US71_EuGene_00137181	323	0.21	0.18	0	o
>M_US71_EuGene_00137191_US71_scaffold00129_Truncated=end	YES	0.996	19		M_US71_EuGene_001371	100	0.017	0.956	0.1	S	1	19		M_US71_EuGene_00137191	100	3.31	3.31	0	o
>M_US71_EuGene_00137251_US71_scaffold00130	YES	0.996	19		M_US71_EuGene_001372	127	0.026	0.932	0.098	S	1	19		M_US71_EuGene_00137251	127	0.51	0.51	0	o
>M_US71_EuGene_00137871_US71_scaffold00137	YES	0.999	18		M_US71_EuGene_001378	128	0.038	0.913	0.103	S	1	18		M_US71_EuGene_00137871	128	1.07	1.07	0	o
>M_US71_EuGene_00137881_US71_scaffold00137	YES	0.999	20		M_US71_EuGene_001378	229	0.025	0.939	0.058	S	1	20		M_US71_EuGene_00137881	229	6.84	6.82	0	o
>M_US71_EuGene_00137891_US71_scaffold00137	YES	0.997	20		M_US71_EuGene_001378	509	0.031	0.987	0.023	S	1	20		M_US71_EuGene_00137891	509	13.37	13.33	0	o
>M_US71_EuGene_00137911_US71_scaffold00138	YES	0.906	28		M_US71_EuGene_001379	56	0.038	0.913	0.091	S	1	28		M_US71_EuGene_00137911	56	4.82	4.82	0	o
>M_US71_EuGene_00137921_US71_scaffold00138	YES	0.999	19		M_US71_EuGene_001379	68	0.056	0.887	0.063	S	1	19		M_US71_EuGene_00137921	68	2.79	2.79	0	o
>M_US71_EuGene_00138121_US71_scaffold00140_Truncated=end	YES	0.984	21		M_US71_EuGene_001381	135	0.056	0.863	0.086	S	2	21		M_US71_EuGene_00138121	135	8.86	8.85	0	o
>M_US71_EuGene_00138601_US71_scaffold00148	YES	0.992	18		M_US71_EuGene_001386	72	0.046	0.928	0.051	S	1	18		M_US71_EuGene_00138601	72	6.3	6.3	0	o
>M_US71_EuGene_00138611_US71_scaffold00148	YES	0.995	17		M_US71_EuGene_001386	432	0.133	0.582	0.216	S	4	17		M_US71_EuGene_00138611	432	0.01	0	0	o
>M_US71_EuGene_00138661_US71_scaffold00149	YES	0.997	23		M_US71_EuGene_001386	103	0.025	0.953	0.056	S	1	23		M_US71_EuGene_00138661	103	4.87	4.87	0	o
>M_US71_EuGene_00138671_US71_scaffold00149	YES	0.995	17		M_US71_EuGene_001386	104	0.123	0.853	0.076	S	2	17		M_US71_EuGene_00138671	104	0.46	0.46	0	o
>M_US71_EuGene_00139241_US71_scaffold00162	YES	0.998	23		M_US71_EuGene_001392	94	0.065	0.881	0.055	S	1	23		M_US71_EuGene_00139241	94	15.05	15.05	0	o
>M_US71_EuGene_00139261_US71_scaffold00162_Truncated=start	YES	0.982	24		M_US71_EuGene_001392	106	0.085	0.548	0.31	S	4	24		M_US71_EuGene_00139261	106	0.42	0.42	0	o
>M_US71_EuGene_00139271_US71_scaffold00162_Truncated=end	YES	0.999	20		M_US71_EuGene_001392	395	0.017	0.945	0.095	S	1	20		M_US71_EuGene_00139271	395	0.05	0.03	0	o
>M_US71_EuGene_00139361_US71_scaffold00164	YES	0.994	16		M_US71_EuGene_001393	571	0.316	0.747	0.033	S	3	16		M_US71_EuGene_00139361	571	0.03	0.03	0	o
>M_US71_EuGene_00139531_US71_scaffold00172	YES	0.997	22		M_US71_EuGene_001395	93	0.067	0.731	0.281	S	3	22		M_US71_EuGene_00139531	93	10.24	10.24	0	o
>M_US71_EuGene_00139541_US71_scaffold00172	YES	0.927	32		M_US71_EuGene_001395	98	0.047	0.716	0.293	S	3	32		M_US71_EuGene_00139541	98	14.5	14.49	0	i
>M_US71_EuGene_00139551_US71_scaffold00172	YES	1	22		M_US71_EuGene_001395	194	0.022	0.967	0.041	S	1	22		M_US71_EuGene_00139551	194	6.07	6.07	0	o
>M_US71_EuGene_00011831_US71_scaffold00002	YES	0.901	35		M_US71_EuGene_000118	68	0.018	0.332	0.81	_	3	-		M_US71_EuGene_00011831	68	0.18	0.18	0	i
>M_US71_EuGene_00041711_US71_scaffold00005	YES	0.939	33		M_US71_EuGene_000417	360	0.044	0.467	0.566	_	5	-		M_US71_EuGene_00041711	360	2.7	2.49	0	o
>M_US71_EuGene_00055181_US71_scaffold00008	YES	0.954	27		M_US71_EuGene_000551	238	0.153	0.313	0.408	_	5	-		M_US71_EuGene_00055181	238	15.36	15.11	0	o
>M_US71_EuGene_00059041_US71_scaffold00009	YES	0.909	22		M_US71_EuGene_000590	373	0.093	0.339	0.545	_	4	-		M_US71_EuGene_00059041	373	0.66	0.52	0	o
>M_US71_EuGene_00073251_US71_scaffold00013	YES	0.952	23		M_US71_EuGene_000732	48	0.04	0.43	0.554	_	5	-		M_US71_EuGene_00073251	48	0.99	0.99	0	o
>M_US71_EuGene_00136381_US71_scaffold00123	YES	0.959	20		M_US71_EuGene_001363	78	0.457	0.046	0.462	_	5	-		M_US71_EuGene_00136381	78	0	0	0	o
>M_US71_EuGene_00137231_US71_scaffold00130	YES	0.932	23		M_US71_EuGene_001372	115	0.129	0.311	0.366	_	5	-		M_US71_EuGene_00137231	115	2.82	2.81	0	o

### Sheet: SignalP US71 mini
Query name	Secreted?	Signal peptide probability(SignalP-HMM)	Cleavage site		Name	Len	mTP	SP	other	Loc	RC	TPlen		QueryID	length	ExpAA	First60	PredHel	Topology
>M_US71_EuGene_00048321_US71_scaffold00006_Truncated=end	YES	0.998	19		M_US71_EuGene_000483	172	0.044	0.871	0.087	S	2	19		M_US71_EuGene_00048321	172	14.43	14.42	0	o
>M_US71_EuGene_00048331_US71_scaffold00006_Truncated=end	YES	0.968	19		M_US71_EuGene_000483	236	0.15	0.702	0.063	S	3	19		M_US71_EuGene_00048331	236	0.35	0.33	0	o
>M_US71_EuGene_00123931_US71_scaffold00067	YES	0.999	22		M_US71_EuGene_001239	162	0.14	0.845	0.031	S	2	22		M_US71_EuGene_00123931	162	15.2	15.19	0	o
>M_US71_EuGene_00130831_US71_scaffold00092	YES	0.988	20		M_US71_EuGene_001308	183	0.097	0.865	0.047	S	2	20		M_US71_EuGene_00130831	183	0.04	0.03	0	o
>M_US71_EuGene_00130851_US71_scaffold00092	YES	0.976	18		M_US71_EuGene_001308	629	0.046	0.697	0.171	S	3	18		M_US71_EuGene_00130851	629	1.07	1.04	0	o
>M_US71_EuGene_00131021_US71_scaffold00092_Truncated=end	YES	0.999	21		M_US71_EuGene_001310	154	0.032	0.94	0.057	S	1	21		M_US71_EuGene_00131021	154	5.74	5.74	0	o
>M_US71_EuGene_00139681_US71_scaffold00180	YES	0.997	17		M_US71_EuGene_001396	126	0.027	0.936	0.078	S	1	17		M_US71_EuGene_00139681	126	0.17	0.17	0	o
>M_US71_EuGene_00136381_US71_scaffold00123	YES	0.959	20		M_US71_EuGene_001363	78	0.457	0.046	0.462	_	5	-		M_US71_EuGene_00136381	78	0	0	0	o

### Sheet: SignalP CD156 core
Query name	Secreted?	Signal peptide probability(SignalP-HMM)	Cleavage site		Name	Len	mTP	SP	other	Loc	RC	TPlen		QueryID	length	ExpAA	First60	PredHel	Topology
>M_CD156_EuGene_00000001_CD156_scaffold00001	YES	0.999	20		M_CD156_EuGene_00000	241	0.065	0.883	0.048	S	1	20		M_CD156_EuGene_00000001	241	1.37	0.87	0	o
>M_CD156_EuGene_00000061_CD156_scaffold00001	YES	0.999	18		M_CD156_EuGene_00000	449	0.046	0.884	0.087	S	2	18		M_CD156_EuGene_00000061	449	0.02	0	0	o
>M_CD156_EuGene_00000071_CD156_scaffold00001	YES	1	17		M_CD156_EuGene_00000	545	0.127	0.888	0.026	S	2	17		M_CD156_EuGene_00000071	545	3.95	3.91	0	o
>M_CD156_EuGene_00000231_CD156_scaffold00001	YES	1	19		M_CD156_EuGene_00000	180	0.04	0.952	0.049	S	1	19		M_CD156_EuGene_00000231	180	0.02	0.02	0	o
>M_CD156_EuGene_00000361_CD156_scaffold00001	YES	0.993	17		M_CD156_EuGene_00000	573	0.035	0.935	0.081	S	1	17		M_CD156_EuGene_00000361	573	0.06	0.05	0	o
>M_CD156_EuGene_00000601_CD156_scaffold00001	YES	0.998	17		M_CD156_EuGene_00000	192	0.046	0.925	0.063	S	1	17		M_CD156_EuGene_00000601	192	0.45	0.41	0	o
>M_CD156_EuGene_00000621_CD156_scaffold00001	YES	0.994	20		M_CD156_EuGene_00000	64	0.123	0.798	0.084	S	2	20		M_CD156_EuGene_00000621	64	0.03	0.03	0	o
>M_CD156_EuGene_00000641_CD156_scaffold00001	YES	0.966	17		M_CD156_EuGene_00000	174	0.166	0.568	0.162	S	3	17		M_CD156_EuGene_00000641	174	0.34	0.09	0	o
>M_CD156_EuGene_00000741_CD156_scaffold00001	YES	1	22		M_CD156_EuGene_00000	668	0.202	0.785	0.03	S	3	22		M_CD156_EuGene_00000741	668	0.8	0.6	0	o
>M_CD156_EuGene_00000971_CD156_scaffold00001	YES	0.946	21		M_CD156_EuGene_00000	332	0.053	0.782	0.142	S	2	21		M_CD156_EuGene_00000971	332	0.02	0.01	0	o
>M_CD156_EuGene_00001051_CD156_scaffold00001	YES	0.997	23		M_CD156_EuGene_00001	175	0.035	0.887	0.14	S	2	23		M_CD156_EuGene_00001051	175	0.23	0.21	0	o
>M_CD156_EuGene_00001141_CD156_scaffold00001	YES	1	20		M_CD156_EuGene_00001	419	0.036	0.955	0.055	S	1	20		M_CD156_EuGene_00001141	419	0.28	0.22	0	o
>M_CD156_EuGene_00001241_CD156_scaffold00001	YES	1	18		M_CD156_EuGene_00001	267	0.174	0.928	0.018	S	2	18		M_CD156_EuGene_00001241	267	0.09	0.01	0	o
>M_CD156_EuGene_00001281_CD156_scaffold00001	YES	0.994	25		M_CD156_EuGene_00001	291	0.019	0.956	0.099	S	1	25		M_CD156_EuGene_00001281	291	0.69	0.67	0	o
>M_CD156_EuGene_00001331_CD156_scaffold00001	YES	0.999	19		M_CD156_EuGene_00001	173	0.195	0.785	0.03	S	3	19		M_CD156_EuGene_00001331	173	11.64	11.62	0	o
>M_CD156_EuGene_00001591_CD156_scaffold00001_Truncated=end	YES	0.998	17		M_CD156_EuGene_00001	151	0.09	0.935	0.033	S	1	17		M_CD156_EuGene_00001591	151	0.97	0.96	0	o
>M_CD156_EuGene_00001841_CD156_scaffold00001	YES	0.999	22		M_CD156_EuGene_00001	375	0.215	0.771	0.023	S	3	22		M_CD156_EuGene_00001841	375	19.15	11.46	0	o
>M_CD156_EuGene_00002031_CD156_scaffold00001	YES	0.984	19		M_CD156_EuGene_00002	82	0.325	0.525	0.05	S	5	19		M_CD156_EuGene_00002031	82	0.59	0.5	0	o
>M_CD156_EuGene_00002241_CD156_scaffold00001	YES	0.999	20		M_CD156_EuGene_00002	242	0.029	0.95	0.043	S	1	20		M_CD156_EuGene_00002241	242	6.88	6.86	0	o
>M_CD156_EuGene_00002441_CD156_scaffold00001	YES	0.991	18		M_CD156_EuGene_00002	307	0.066	0.905	0.071	S	1	18		M_CD156_EuGene_00002441	307	2.95	2.95	0	o
>M_CD156_EuGene_00002651_CD156_scaffold00001_Truncated=end	YES	1	18		M_CD156_EuGene_00002	174	0.121	0.711	0.072	S	3	18		M_CD156_EuGene_00002651	174	0.01	0.01	0	o
>M_CD156_EuGene_00002661_CD156_scaffold00001	YES	0.995	20		M_CD156_EuGene_00002	626	0.161	0.86	0.031	S	2	20		M_CD156_EuGene_00002661	626	0.83	0.82	0	o
>M_CD156_EuGene_00002841_CD156_scaffold00001	YES	0.997	26		M_CD156_EuGene_00002	240	0.043	0.951	0.029	S	1	26		M_CD156_EuGene_00002841	240	21.59	16.28	0	o
>M_CD156_EuGene_00002851_CD156_scaffold00001	YES	0.995	22		M_CD156_EuGene_00002	404	0.027	0.909	0.069	S	1	22		M_CD156_EuGene_00002851	404	10.33	10.31	0	o
>M_CD156_EuGene_00002941_CD156_scaffold00001	YES	0.999	16		M_CD156_EuGene_00002	220	0.045	0.899	0.092	S	1	16		M_CD156_EuGene_00002941	220	0.16	0.16	0	o
>M_CD156_EuGene_00003021_CD156_scaffold00001	YES	0.999	16		M_CD156_EuGene_00003	146	0.041	0.902	0.103	S	2	16		M_CD156_EuGene_00003021	146	18.53	9.41	0	o
>M_CD156_EuGene_00003061_CD156_scaffold00001	YES	0.999	19		M_CD156_EuGene_00003	64	0.065	0.921	0.038	S	1	19		M_CD156_EuGene_00003061	64	0.67	0.67	0	o
>M_CD156_EuGene_00003111_CD156_scaffold00001_Truncated=end	YES	0.999	17		M_CD156_EuGene_00003	103	0.043	0.939	0.047	S	1	17		M_CD156_EuGene_00003111	103	6.77	6.76	0	o
>M_CD156_EuGene_00003121_CD156_scaffold00001	YES	1	18		M_CD156_EuGene_00003	360	0.023	0.965	0.056	S	1	18		M_CD156_EuGene_00003121	360	0.1	0.1	0	o
>M_CD156_EuGene_00003221_CD156_scaffold00001	YES	1	19		M_CD156_EuGene_00003	182	0.048	0.894	0.134	S	2	19		M_CD156_EuGene_00003221	182	0.3	0.3	0	o
>M_CD156_EuGene_00003241_CD156_scaffold00001	YES	0.924	15		M_CD156_EuGene_00003	130	0.095	0.865	0.095	S	2	15		M_CD156_EuGene_00003241	130	0.01	0.01	0	o
>M_CD156_EuGene_00003301_CD156_scaffold00001	YES	0.996	22		M_CD156_EuGene_00003	212	0.082	0.848	0.046	S	2	22		M_CD156_EuGene_00003301	212	4.59	4.59	0	o
>M_CD156_EuGene_00003331_CD156_scaffold00001	YES	0.999	17		M_CD156_EuGene_00003	568	0.048	0.867	0.159	S	2	17		M_CD156_EuGene_00003331	568	0.27	0.26	0	o
>M_CD156_EuGene_00003431_CD156_scaffold00001	YES	1	26		M_CD156_EuGene_00003	391	0.021	0.971	0.037	S	1	26		M_CD156_EuGene_00003431	391	2.8	2.57	0	o
>M_CD156_EuGene_00003531_CD156_scaffold00001	YES	1	21		M_CD156_EuGene_00003	161	0.018	0.948	0.061	S	1	21		M_CD156_EuGene_00003531	161	9.75	9.47	0	o
>M_CD156_EuGene_00003871_CD156_scaffold00001	YES	1	18		M_CD156_EuGene_00003	154	0.022	0.965	0.064	S	1	18		M_CD156_EuGene_00003871	154	1.02	1.02	0	o
>M_CD156_EuGene_00004001_CD156_scaffold00001	YES	0.998	18		M_CD156_EuGene_00004	542	0.08	0.903	0.055	S	1	18		M_CD156_EuGene_00004001	542	1.1	1.09	0	o
>M_CD156_EuGene_00004011_CD156_scaffold00001	YES	0.995	19		M_CD156_EuGene_00004	510	0.038	0.754	0.297	S	3	19		M_CD156_EuGene_00004011	510	16.78	0	0	o
>M_CD156_EuGene_00004741_CD156_scaffold00001	YES	0.999	15		M_CD156_EuGene_00004	98	0.339	0.627	0.076	S	4	15		M_CD156_EuGene_00004741	98	0.07	0.07	0	o
>M_CD156_EuGene_00004771_CD156_scaffold00001	YES	1	19		M_CD156_EuGene_00004	244	0.039	0.907	0.096	S	1	19		M_CD156_EuGene_00004771	244	0.02	0.01	0	o
>M_CD156_EuGene_00004791_CD156_scaffold00001	YES	0.981	18		M_CD156_EuGene_00004	441	0.176	0.733	0.123	S	3	18		M_CD156_EuGene_00004791	441	1.07	1.07	0	o
>M_CD156_EuGene_00004881_CD156_scaffold00001	YES	1	17		M_CD156_EuGene_00004	308	0.022	0.956	0.077	S	1	17		M_CD156_EuGene_00004881	308	1.54	1.53	0	o
>M_CD156_EuGene_00004921_CD156_scaffold00001	YES	1	20		M_CD156_EuGene_00004	92	0.033	0.949	0.062	S	1	20		M_CD156_EuGene_00004921	92	2.28	2.28	0	o
>M_CD156_EuGene_00005331_CD156_scaffold00001	YES	0.989	19		M_CD156_EuGene_00005	500	0.043	0.887	0.092	S	2	19		M_CD156_EuGene_00005331	500	0.03	0.02	0	o
>M_CD156_EuGene_00005591_CD156_scaffold00001	YES	0.993	20		M_CD156_EuGene_00005	682	0.056	0.91	0.046	S	1	20		M_CD156_EuGene_00005591	682	0.16	0.1	0	o
>M_CD156_EuGene_00005951_CD156_scaffold00001	YES	0.999	16		M_CD156_EuGene_00005	281	0.173	0.793	0.114	S	2	16		M_CD156_EuGene_00005951	281	1	0.05	0	o
>M_CD156_EuGene_00006011_CD156_scaffold00001	YES	0.999	23		M_CD156_EuGene_00006	840	0.037	0.958	0.04	S	1	23		M_CD156_EuGene_00006011	840	1.04	0.78	0	o
>M_CD156_EuGene_00006201_CD156_scaffold00001	YES	0.997	15		M_CD156_EuGene_00006	443	0.13	0.832	0.069	S	2	15		M_CD156_EuGene_00006201	443	0.01	0.01	0	o
>M_CD156_EuGene_00006311_CD156_scaffold00001	YES	0.925	25		M_CD156_EuGene_00006	258	0.067	0.801	0.102	S	2	25		M_CD156_EuGene_00006311	258	7.75	7.74	0	o
>M_CD156_EuGene_00006511_CD156_scaffold00001	YES	0.999	16		M_CD156_EuGene_00006	308	0.023	0.903	0.152	S	2	16		M_CD156_EuGene_00006511	308	6.31	6.31	0	o
>M_CD156_EuGene_00006691_CD156_scaffold00001	YES	0.996	17		M_CD156_EuGene_00006	184	0.028	0.873	0.181	S	2	17		M_CD156_EuGene_00006691	184	3.59	0.49	0	o
>M_CD156_EuGene_00006701_CD156_scaffold00001	YES	1	18		M_CD156_EuGene_00006	195	0.036	0.897	0.067	S	1	18		M_CD156_EuGene_00006701	195	0.4	0.38	0	o
>M_CD156_EuGene_00006871_CD156_scaffold00001	YES	0.999	20		M_CD156_EuGene_00006	507	0.092	0.937	0.022	S	1	20		M_CD156_EuGene_00006871	507	2.81	2.75	0	o
>M_CD156_EuGene_00006901_CD156_scaffold00001	YES	0.99	22		M_CD156_EuGene_00006	561	0.022	0.962	0.142	S	1	22		M_CD156_EuGene_00006901	561	0	0	0	o
>M_CD156_EuGene_00006911_CD156_scaffold00001	YES	1	21		M_CD156_EuGene_00006	123	0.038	0.939	0.035	S	1	21		M_CD156_EuGene_00006911	123	5.32	5.32	0	o
>M_CD156_EuGene_00006921_CD156_scaffold00001	YES	1	17		M_CD156_EuGene_00006	293	0.101	0.811	0.045	S	2	17		M_CD156_EuGene_00006921	293	0.87	0.87	0	o
>M_CD156_EuGene_00006941_CD156_scaffold00001	YES	0.999	23		M_CD156_EuGene_00006	254	0.062	0.91	0.032	S	1	23		M_CD156_EuGene_00006941	254	6.78	6.77	0	o
>M_CD156_EuGene_00007031_CD156_scaffold00001	YES	0.998	16		M_CD156_EuGene_00007	213	0.105	0.936	0.036	S	1	16		M_CD156_EuGene_00007031	213	10.64	0.23	0	o
>M_CD156_EuGene_00007151_CD156_scaffold00001	YES	1	20		M_CD156_EuGene_00007	199	0.021	0.954	0.069	S	1	20		M_CD156_EuGene_00007151	199	1.18	1.17	0	o
>M_CD156_EuGene_00007161_CD156_scaffold00001	YES	0.985	15		M_CD156_EuGene_00007	559	0.091	0.557	0.306	S	4	15		M_CD156_EuGene_00007161	559	1.22	0.03	0	o
>M_CD156_EuGene_00007191_CD156_scaffold00001_Truncated=end	YES	1	17		M_CD156_EuGene_00007	59	0.132	0.692	0.084	S	3	17		M_CD156_EuGene_00007191	59	3.17	3.17	0	o
>M_CD156_EuGene_00007351_CD156_scaffold00001	YES	1	20		M_CD156_EuGene_00007	150	0.051	0.931	0.048	S	1	20		M_CD156_EuGene_00007351	150	0.13	0.13	0	o
>M_CD156_EuGene_00007401_CD156_scaffold00001_Truncated=end	YES	0.999	16		M_CD156_EuGene_00007	202	0.064	0.85	0.203	S	2	16		M_CD156_EuGene_00007401	202	0.01	0	0	o
>M_CD156_EuGene_00007421_CD156_scaffold00001	YES	0.998	19		M_CD156_EuGene_00007	448	0.057	0.732	0.13	S	2	19		M_CD156_EuGene_00007421	448	0.67	0.65	0	o
>M_CD156_EuGene_00007451_CD156_scaffold00001_Truncated=end	YES	0.999	20		M_CD156_EuGene_00007	81	0.029	0.925	0.065	S	1	20		M_CD156_EuGene_00007451	81	5.05	5.05	0	o
>M_CD156_EuGene_00007461_CD156_scaffold00001	YES	0.999	22		M_CD156_EuGene_00007	168	0.171	0.809	0.033	S	2	22		M_CD156_EuGene_00007461	168	0.27	0.27	0	o
>M_CD156_EuGene_00007471_CD156_scaffold00001	YES	0.975	22		M_CD156_EuGene_00007	85	0.028	0.92	0.123	S	2	22		M_CD156_EuGene_00007471	85	3.83	3.82	0	o
>M_CD156_EuGene_00007481_CD156_scaffold00001	YES	0.945	21		M_CD156_EuGene_00007	312	0.043	0.906	0.05	S	1	21		M_CD156_EuGene_00007481	312	11.93	11.93	0	o
>M_CD156_EuGene_00007611_CD156_scaffold00001	YES	0.999	19		M_CD156_EuGene_00007	120	0.038	0.909	0.055	S	1	19		M_CD156_EuGene_00007611	120	8.02	8.02	0	o
>M_CD156_EuGene_00007641_CD156_scaffold00001	YES	0.991	18		M_CD156_EuGene_00007	110	0.089	0.86	0.08	S	2	18		M_CD156_EuGene_00007641	110	10.78	10.78	0	o
>M_CD156_EuGene_00007671_CD156_scaffold00001	YES	0.999	23		M_CD156_EuGene_00007	528	0.159	0.771	0.033	S	2	23		M_CD156_EuGene_00007671	528	0.36	0.18	0	o
>M_CD156_EuGene_00007741_CD156_scaffold00001	YES	1	15		M_CD156_EuGene_00007	100	0.069	0.869	0.084	S	2	15		M_CD156_EuGene_00007741	100	2.36	2.36	0	o
>M_CD156_EuGene_00007831_CD156_scaffold00001	YES	0.991	21		M_CD156_EuGene_00007	228	0.04	0.929	0.063	S	1	21		M_CD156_EuGene_00007831	228	0.48	0.48	0	o
>M_CD156_EuGene_00007961_CD156_scaffold00001	YES	0.998	20		M_CD156_EuGene_00007	90	0.065	0.9	0.059	S	1	20		M_CD156_EuGene_00007961	90	6.53	6.53	0	o
>M_CD156_EuGene_00007971_CD156_scaffold00001	YES	0.999	16		M_CD156_EuGene_00007	144	0.049	0.905	0.082	S	1	16		M_CD156_EuGene_00007971	144	0.78	0.78	0	o
>M_CD156_EuGene_00007981_CD156_scaffold00001	YES	0.942	16		M_CD156_EuGene_00007	414	0.09	0.67	0.165	S	3	176		M_CD156_EuGene_00007981	414	0.43	0	0	o
>M_CD156_EuGene_00007991_CD156_scaffold00001	YES	1	22		M_CD156_EuGene_00007	340	0.339	0.745	0.011	S	3	22		M_CD156_EuGene_00007991	340	5.37	5.36	0	o
>M_CD156_EuGene_00008011_CD156_scaffold00001	YES	0.993	16		M_CD156_EuGene_00008	362	0.031	0.911	0.095	S	1	16		M_CD156_EuGene_00008011	362	0.2	0.18	0	o
>M_CD156_EuGene_00008021_CD156_scaffold00001	YES	0.997	21		M_CD156_EuGene_00008	129	0.053	0.901	0.06	S	1	21		M_CD156_EuGene_00008021	129	7.47	7.47	0	o
>M_CD156_EuGene_00008041_CD156_scaffold00001	YES	0.988	17		M_CD156_EuGene_00008	241	0.031	0.939	0.092	S	1	17		M_CD156_EuGene_00008041	241	0.1	0.09	0	o
>M_CD156_EuGene_00008121_CD156_scaffold00001_Truncated=end	YES	0.999	18		M_CD156_EuGene_00008	107	0.051	0.946	0.044	S	1	18		M_CD156_EuGene_00008121	107	4.19	4.15	0	o
>M_CD156_EuGene_00008171_CD156_scaffold00001	YES	0.998	18		M_CD156_EuGene_00008	227	0.068	0.963	0.017	S	1	18		M_CD156_EuGene_00008171	227	1.04	1.04	0	o
>M_CD156_EuGene_00008411_CD156_scaffold00001	YES	0.998	18		M_CD156_EuGene_00008	141	0.05	0.934	0.059	S	1	18		M_CD156_EuGene_00008411	141	1.63	1.63	0	o
>M_CD156_EuGene_00008421_CD156_scaffold00001	YES	1	18		M_CD156_EuGene_00008	212	0.115	0.903	0.031	S	2	18		M_CD156_EuGene_00008421	212	0.14	0.14	0	o
>M_CD156_EuGene_00008551_CD156_scaffold00001	YES	0.999	18		M_CD156_EuGene_00008	185	0.1	0.916	0.031	S	1	18		M_CD156_EuGene_00008551	185	2.45	2.45	0	o
>M_CD156_EuGene_00008571_CD156_scaffold00001	YES	0.999	18		M_CD156_EuGene_00008	635	0.061	0.837	0.152	S	2	18		M_CD156_EuGene_00008571	635	0	0	0	o
>M_CD156_EuGene_00008581_CD156_scaffold00001	YES	0.999	18		M_CD156_EuGene_00008	222	0.037	0.943	0.062	S	1	18		M_CD156_EuGene_00008581	222	0.32	0.15	0	o
>M_CD156_EuGene_00008601_CD156_scaffold00001	YES	0.985	19		M_CD156_EuGene_00008	493	0.048	0.816	0.13	S	2	19		M_CD156_EuGene_00008601	493	3.08	2.96	0	o
>M_CD156_EuGene_00008751_CD156_scaffold00001	YES	0.993	19		M_CD156_EuGene_00008	228	0.068	0.809	0.082	S	2	19		M_CD156_EuGene_00008751	228	14.75	14.74	0	o
>M_CD156_EuGene_00008861_CD156_scaffold00001	YES	0.985	16		M_CD156_EuGene_00008	603	0.074	0.706	0.288	S	3	16		M_CD156_EuGene_00008861	603	1.5	1.32	0	o
>M_CD156_EuGene_00009051_CD156_scaffold00001	YES	1	20		M_CD156_EuGene_00009	398	0.029	0.917	0.076	S	1	20		M_CD156_EuGene_00009051	398	0.95	0.76	0	o
>M_CD156_EuGene_00009101_CD156_scaffold00001	YES	1	20		M_CD156_EuGene_00009	101	0.072	0.928	0.031	S	1	20		M_CD156_EuGene_00009101	101	8.71	8.71	0	o
>M_CD156_EuGene_00009151_CD156_scaffold00001	YES	0.997	16		M_CD156_EuGene_00009	146	0.066	0.91	0.068	S	1	16		M_CD156_EuGene_00009151	146	0.25	0.25	0	o
>M_CD156_EuGene_00009191_CD156_scaffold00001	YES	1	19		M_CD156_EuGene_00009	195	0.056	0.907	0.063	S	1	19		M_CD156_EuGene_00009191	195	0.89	0.89	0	o
>M_CD156_EuGene_00009291_CD156_scaffold00001	YES	0.998	18		M_CD156_EuGene_00009	122	0.027	0.921	0.153	S	2	18		M_CD156_EuGene_00009291	122	0.01	0.01	0	o
>M_CD156_EuGene_00009301_CD156_scaffold00001	YES	0.995	18		M_CD156_EuGene_00009	107	0.015	0.975	0.073	S	1	18		M_CD156_EuGene_00009301	107	5.13	5.13	0	o
>M_CD156_EuGene_00009311_CD156_scaffold00001	YES	0.998	19		M_CD156_EuGene_00009	86	0.086	0.908	0.025	S	1	19		M_CD156_EuGene_00009311	86	5.19	5.18	0	o
>M_CD156_EuGene_00009321_CD156_scaffold00001	YES	0.999	17		M_CD156_EuGene_00009	66	0.026	0.944	0.082	S	1	17		M_CD156_EuGene_00009321	66	3.85	3.85	0	o
>M_CD156_EuGene_00009491_CD156_scaffold00001	YES	1	18		M_CD156_EuGene_00009	603	0.022	0.975	0.052	S	1	18		M_CD156_EuGene_00009491	603	1.7	1.27	0	o
>M_CD156_EuGene_00009511_CD156_scaffold00001	YES	0.983	17		M_CD156_EuGene_00009	92	0.033	0.86	0.324	S	3	17		M_CD156_EuGene_00009511	92	0.42	0.4	0	o
>M_CD156_EuGene_00009531_CD156_scaffold00001	YES	1	16		M_CD156_EuGene_00009	323	0.09	0.856	0.091	S	2	16		M_CD156_EuGene_00009531	323	0.02	0.02	0	o
>M_CD156_EuGene_00009551_CD156_scaffold00001	YES	0.996	25		M_CD156_EuGene_00009	769	0.343	0.739	0.034	S	4	25		M_CD156_EuGene_00009551	769	0.23	0.2	0	o
>M_CD156_EuGene_00009671_CD156_scaffold00002	YES	1	15		M_CD156_EuGene_00009	141	0.025	0.962	0.098	S	1	15		M_CD156_EuGene_00009671	141	0.14	0.01	0	o
>M_CD156_EuGene_00009881_CD156_scaffold00002	YES	1	16		M_CD156_EuGene_00009	101	0.176	0.84	0.041	S	2	16		M_CD156_EuGene_00009881	101	0	0	0	o
>M_CD156_EuGene_00010161_CD156_scaffold00002	YES	0.942	25		M_CD156_EuGene_00010	57	0.241	0.375	0.214	S	5	25		M_CD156_EuGene_00010161	57	3.18	3.18	0	o
>M_CD156_EuGene_00010181_CD156_scaffold00002	YES	0.984	17		M_CD156_EuGene_00010	287	0.023	0.842	0.227	S	2	17		M_CD156_EuGene_00010181	287	2.02	2.02	0	o
>M_CD156_EuGene_00010431_CD156_scaffold00002	YES	0.957	25		M_CD156_EuGene_00010	405	0.008	0.992	0.036	S	1	25		M_CD156_EuGene_00010431	405	15.84	12.67	0	o
>M_CD156_EuGene_00010681_CD156_scaffold00002	YES	0.956	21		M_CD156_EuGene_00010	253	0.077	0.788	0.056	S	2	21		M_CD156_EuGene_00010681	253	14.6	3.85	0	o
>M_CD156_EuGene_00010711_CD156_scaffold00002	YES	0.999	16		M_CD156_EuGene_00010	474	0.53	0.617	0.033	S	5	16		M_CD156_EuGene_00010711	474	10.04	0.08	0	o
>M_CD156_EuGene_00011071_CD156_scaffold00002	YES	1	19		M_CD156_EuGene_00011	247	0.111	0.93	0.02	S	1	19		M_CD156_EuGene_00011071	247	14.25	14.25	0	o
>M_CD156_EuGene_00011141_CD156_scaffold00002	YES	0.999	18		M_CD156_EuGene_00011	230	0.34	0.614	0.086	S	4	18		M_CD156_EuGene_00011141	230	13.84	0.64	0	o
>M_CD156_EuGene_00011631_CD156_scaffold00002	YES	0.998	21		M_CD156_EuGene_00011	411	0.06	0.879	0.042	S	1	21		M_CD156_EuGene_00011631	411	13.42	13.41	0	o
>M_CD156_EuGene_00012031_CD156_scaffold00002	YES	1	18		M_CD156_EuGene_00012	206	0.035	0.955	0.059	S	1	18		M_CD156_EuGene_00012031	206	0.04	0.04	0	o
>M_CD156_EuGene_00012071_CD156_scaffold00002	YES	0.999	19		M_CD156_EuGene_00012	715	0.045	0.904	0.05	S	1	19		M_CD156_EuGene_00012071	715	0.39	0.38	0	o
>M_CD156_EuGene_00012491_CD156_scaffold00002	YES	0.994	17		M_CD156_EuGene_00012	218	0.032	0.944	0.064	S	1	17		M_CD156_EuGene_00012491	218	3.63	3.63	0	o
>M_CD156_EuGene_00012701_CD156_scaffold00002_Truncated=start	YES	0.997	17		M_CD156_EuGene_00012	650	0.207	0.745	0.035	S	3	17		M_CD156_EuGene_00012701	650	0.18	0.18	0	o
>M_CD156_EuGene_00013111_CD156_scaffold00002	YES	0.991	16		M_CD156_EuGene_00013	222	0.114	0.782	0.055	S	2	16		M_CD156_EuGene_00013111	222	0.7	0.67	0	o
>M_CD156_EuGene_00013201_CD156_scaffold00002	YES	1	21		M_CD156_EuGene_00013	127	0.06	0.914	0.032	S	1	21		M_CD156_EuGene_00013201	127	0.47	0.43	0	o
>M_CD156_EuGene_00013351_CD156_scaffold00002	YES	0.999	19		M_CD156_EuGene_00013	161	0.171	0.731	0.037	S	3	19		M_CD156_EuGene_00013351	161	4.6	4.53	0	o
>M_CD156_EuGene_00013541_CD156_scaffold00002	YES	0.994	15		M_CD156_EuGene_00013	402	0.025	0.902	0.183	S	2	15		M_CD156_EuGene_00013541	402	11.53	11.48	0	o
>M_CD156_EuGene_00013551_CD156_scaffold00002	YES	0.999	20		M_CD156_EuGene_00013	556	0.041	0.919	0.074	S	1	20		M_CD156_EuGene_00013551	556	0.7	0.6	0	o
>M_CD156_EuGene_00013771_CD156_scaffold00002_Truncated=end	YES	0.993	26		M_CD156_EuGene_00013	318	0.038	0.92	0.068	S	1	26		M_CD156_EuGene_00013771	318	0.72	0.18	0	o
>M_CD156_EuGene_00013871_CD156_scaffold00002	YES	1	18		M_CD156_EuGene_00013	389	0.23	0.808	0.028	S	3	18		M_CD156_EuGene_00013871	389	5.26	5.26	0	o
>M_CD156_EuGene_00013921_CD156_scaffold00002	YES	0.998	16		M_CD156_EuGene_00013	103	0.131	0.815	0.059	S	2	16		M_CD156_EuGene_00013921	103	0.19	0.19	0	o
>M_CD156_EuGene_00013931_CD156_scaffold00002	YES	1	18		M_CD156_EuGene_00013	256	0.019	0.947	0.077	S	1	18		M_CD156_EuGene_00013931	256	1.56	1.55	0	o
>M_CD156_EuGene_00013941_CD156_scaffold00002	YES	0.996	16		M_CD156_EuGene_00013	428	0.275	0.582	0.07	S	4	16		M_CD156_EuGene_00013941	428	0.09	0.09	0	o
>M_CD156_EuGene_00014131_CD156_scaffold00002	YES	0.999	22		M_CD156_EuGene_00014	400	0.204	0.771	0.03	S	3	22		M_CD156_EuGene_00014131	400	5.41	5.22	0	o
>M_CD156_EuGene_00014141_CD156_scaffold00002	YES	0.99	24		M_CD156_EuGene_00014	241	0.039	0.897	0.066	S	1	24		M_CD156_EuGene_00014141	241	5.76	5.63	0	o
>M_CD156_EuGene_00014211_CD156_scaffold00002	YES	0.993	27		M_CD156_EuGene_00014	353	0.098	0.848	0.071	S	2	27		M_CD156_EuGene_00014211	353	1.59	1.56	0	o
>M_CD156_EuGene_00014241_CD156_scaffold00002	YES	1	17		M_CD156_EuGene_00014	227	0.126	0.845	0.106	S	2	17		M_CD156_EuGene_00014241	227	0.94	0.88	0	o
>M_CD156_EuGene_00014281_CD156_scaffold00002	YES	0.977	23		M_CD156_EuGene_00014	137	0.066	0.886	0.033	S	1	23		M_CD156_EuGene_00014281	137	4.66	4.66	0	o
>M_CD156_EuGene_00014351_CD156_scaffold00002	YES	0.999	19		M_CD156_EuGene_00014	428	0.093	0.933	0.032	S	1	19		M_CD156_EuGene_00014351	428	4	3.97	0	o
>M_CD156_EuGene_00014531_CD156_scaffold00002	YES	0.998	19		M_CD156_EuGene_00014	493	0.084	0.779	0.091	S	2	19		M_CD156_EuGene_00014531	493	0.03	0.01	0	o
>M_CD156_EuGene_00014571_CD156_scaffold00002	YES	0.999	17		M_CD156_EuGene_00014	406	0.106	0.859	0.05	S	2	17		M_CD156_EuGene_00014571	406	5.77	5.17	0	o
>M_CD156_EuGene_00015441_CD156_scaffold00002	YES	1	20		M_CD156_EuGene_00015	87	0.042	0.951	0.042	S	1	20		M_CD156_EuGene_00015441	87	17.96	17.96	0	o
>M_CD156_EuGene_00015971_CD156_scaffold00002	YES	1	20		M_CD156_EuGene_00015	404	0.093	0.928	0.023	S	1	20		M_CD156_EuGene_00015971	404	8.94	8.91	0	o
>M_CD156_EuGene_00016111_CD156_scaffold00002	YES	0.995	19		M_CD156_EuGene_00016	626	0.187	0.753	0.03	S	3	19		M_CD156_EuGene_00016111	626	0.1	0.08	0	o
>M_CD156_EuGene_00016391_CD156_scaffold00002	YES	0.986	19		M_CD156_EuGene_00016	342	0.113	0.769	0.154	S	2	19		M_CD156_EuGene_00016391	342	0.04	0.02	0	o
>M_CD156_EuGene_00016411_CD156_scaffold00002	YES	0.999	18		M_CD156_EuGene_00016	298	0.038	0.868	0.083	S	2	18		M_CD156_EuGene_00016411	298	3.31	3.16	0	o
>M_CD156_EuGene_00016751_CD156_scaffold00002	YES	1	20		M_CD156_EuGene_00016	162	0.029	0.932	0.09	S	1	20		M_CD156_EuGene_00016751	162	5.28	5.27	0	o
>M_CD156_EuGene_00016841_CD156_scaffold00002	YES	1	20		M_CD156_EuGene_00016	907	0.116	0.945	0.019	S	1	20		M_CD156_EuGene_00016841	907	5.15	4.95	0	o
>M_CD156_EuGene_00016981_CD156_scaffold00002	YES	1	18		M_CD156_EuGene_00016	506	0.036	0.95	0.044	S	1	18		M_CD156_EuGene_00016981	506	1.87	1.76	0	o
>M_CD156_EuGene_00017001_CD156_scaffold00002	YES	0.999	18		M_CD156_EuGene_00017	134	0.035	0.946	0.051	S	1	18		M_CD156_EuGene_00017001	134	0.87	0.87	0	o
>M_CD156_EuGene_00017131_CD156_scaffold00002	YES	1	19		M_CD156_EuGene_00017	542	0.038	0.95	0.049	S	1	19		M_CD156_EuGene_00017131	542	1.21	1.19	0	o
>M_CD156_EuGene_00017141_CD156_scaffold00002	YES	0.994	19		M_CD156_EuGene_00017	231	0.032	0.894	0.181	S	2	19		M_CD156_EuGene_00017141	231	1.73	1.73	0	o
>M_CD156_EuGene_00017191_CD156_scaffold00002	YES	0.999	20		M_CD156_EuGene_00017	116	0.07	0.892	0.068	S	1	20		M_CD156_EuGene_00017191	116	0.5	0.5	0	o
>M_CD156_EuGene_00017221_CD156_scaffold00002	YES	1	22		M_CD156_EuGene_00017	378	0.116	0.859	0.026	S	2	22		M_CD156_EuGene_00017221	378	9.57	0.66	0	o
>M_CD156_EuGene_00017231_CD156_scaffold00002	YES	0.999	20		M_CD156_EuGene_00017	274	0.092	0.685	0.066	S	3	20		M_CD156_EuGene_00017231	274	0.16	0.01	0	o
>M_CD156_EuGene_00017261_CD156_scaffold00002	YES	1	25		M_CD156_EuGene_00017	236	0.042	0.909	0.057	S	1	25		M_CD156_EuGene_00017261	236	0.51	0.35	0	o
>M_CD156_EuGene_00017271_CD156_scaffold00002	YES	0.998	16		M_CD156_EuGene_00017	773	0.265	0.505	0.089	S	4	16		M_CD156_EuGene_00017271	773	0.22	0.01	0	o
>M_CD156_EuGene_00017301_CD156_scaffold00002	YES	0.998	16		M_CD156_EuGene_00017	207	0.37	0.557	0.073	S	5	16		M_CD156_EuGene_00017301	207	5.16	0.02	0	o
>M_CD156_EuGene_00017331_CD156_scaffold00002	YES	0.999	20		M_CD156_EuGene_00017	355	0.081	0.831	0.047	S	2	20		M_CD156_EuGene_00017331	355	0.19	0.17	0	o
>M_CD156_EuGene_00017451_CD156_scaffold00002	YES	1	15		M_CD156_EuGene_00017	208	0.059	0.927	0.072	S	1	15		M_CD156_EuGene_00017451	208	0.02	0	0	o
>M_CD156_EuGene_00017491_CD156_scaffold00002	YES	0.999	17		M_CD156_EuGene_00017	223	0.197	0.647	0.104	S	3	17		M_CD156_EuGene_00017491	223	15.18	10.6	0	o
>M_CD156_EuGene_00017541_CD156_scaffold00002	YES	0.99	19		M_CD156_EuGene_00017	243	0.032	0.914	0.076	S	1	19		M_CD156_EuGene_00017541	243	8.78	4.89	0	o
>M_CD156_EuGene_00017551_CD156_scaffold00002	YES	0.992	19		M_CD156_EuGene_00017	196	0.05	0.893	0.095	S	2	19		M_CD156_EuGene_00017551	196	0.17	0.04	0	o
>M_CD156_EuGene_00017601_CD156_scaffold00002	YES	1	16		M_CD156_EuGene_00017	423	0.218	0.788	0.029	S	3	16		M_CD156_EuGene_00017601	423	0.29	0.09	0	o
>M_CD156_EuGene_00017731_CD156_scaffold00002	YES	0.973	18		M_CD156_EuGene_00017	529	0.273	0.513	0.251	S	4	18		M_CD156_EuGene_00017731	529	0.45	0.42	0	o
>M_CD156_EuGene_00017751_CD156_scaffold00002	YES	0.999	16		M_CD156_EuGene_00017	50	0.025	0.921	0.111	S	1	16		M_CD156_EuGene_00017751	50	7	7	0	o
>M_CD156_EuGene_00017871_CD156_scaffold00002	YES	0.995	25		M_CD156_EuGene_00017	306	0.169	0.843	0.022	S	2	25		M_CD156_EuGene_00017871	306	4.54	4.52	0	o
>M_CD156_EuGene_00018021_CD156_scaffold00002	YES	0.999	20		M_CD156_EuGene_00018	465	0.065	0.946	0.022	S	1	20		M_CD156_EuGene_00018021	465	14.86	14.83	0	o
>M_CD156_EuGene_00018091_CD156_scaffold00002_Truncated=end	YES	0.998	18		M_CD156_EuGene_00018	340	0.064	0.891	0.044	S	1	18		M_CD156_EuGene_00018091	340	1.82	1.82	0	o
>M_CD156_EuGene_00018151_CD156_scaffold00002	YES	0.997	25		M_CD156_EuGene_00018	381	0.037	0.797	0.141	S	2	25		M_CD156_EuGene_00018151	381	1.74	0.52	0	o
>M_CD156_EuGene_00018791_CD156_scaffold00003	YES	0.996	18		M_CD156_EuGene_00018	286	0.048	0.914	0.069	S	1	18		M_CD156_EuGene_00018791	286	1.14	0.85	0	o
>M_CD156_EuGene_00018911_CD156_scaffold00003	YES	0.999	21		M_CD156_EuGene_00018	161	0.155	0.816	0.022	S	2	21		M_CD156_EuGene_00018911	161	0.56	0.56	0	o
>M_CD156_EuGene_00018921_CD156_scaffold00003	YES	1	17		M_CD156_EuGene_00018	325	0.347	0.839	0.019	S	3	17		M_CD156_EuGene_00018921	325	0.19	0.18	0	o
>M_CD156_EuGene_00018971_CD156_scaffold00003	YES	0.997	18		M_CD156_EuGene_00018	131	0.039	0.925	0.065	S	1	18		M_CD156_EuGene_00018971	131	5.43	5.43	0	o
>M_CD156_EuGene_00019111_CD156_scaffold00003	YES	1	18		M_CD156_EuGene_00019	575	0.075	0.933	0.018	S	1	18		M_CD156_EuGene_00019111	575	4.4	4.39	0	o
>M_CD156_EuGene_00019131_CD156_scaffold00003	YES	0.982	24		M_CD156_EuGene_00019	1186	0.049	0.698	0.401	S	4	24		M_CD156_EuGene_00019131	1186	8.46	8.46	0	o
>M_CD156_EuGene_00019271_CD156_scaffold00003	YES	0.998	19		M_CD156_EuGene_00019	724	0.039	0.866	0.088	S	2	19		M_CD156_EuGene_00019271	724	0.02	0.01	0	o
>M_CD156_EuGene_00019301_CD156_scaffold00003	YES	0.999	20		M_CD156_EuGene_00019	367	0.048	0.894	0.05	S	1	20		M_CD156_EuGene_00019301	367	6.81	0.74	0	o
>M_CD156_EuGene_00019341_CD156_scaffold00003	YES	0.997	18		M_CD156_EuGene_00019	280	0.051	0.943	0.051	S	1	18		M_CD156_EuGene_00019341	280	1.25	1.12	0	o
>M_CD156_EuGene_00019411_CD156_scaffold00003	YES	0.996	19		M_CD156_EuGene_00019	744	0.29	0.675	0.027	S	4	19		M_CD156_EuGene_00019411	744	2.48	1.92	0	o
>M_CD156_EuGene_00019461_CD156_scaffold00003	YES	0.996	17		M_CD156_EuGene_00019	657	0.134	0.657	0.139	S	3	17		M_CD156_EuGene_00019461	657	1.83	0.69	0	o
>M_CD156_EuGene_00019471_CD156_scaffold00003	YES	1	22		M_CD156_EuGene_00019	466	0.072	0.922	0.045	S	1	22		M_CD156_EuGene_00019471	466	0.71	0.71	0	o
>M_CD156_EuGene_00019511_CD156_scaffold00003	YES	1	19		M_CD156_EuGene_00019	487	0.095	0.885	0.049	S	2	19		M_CD156_EuGene_00019511	487	0.05	0.04	0	o
>M_CD156_EuGene_00019551_CD156_scaffold00003	YES	0.996	28		M_CD156_EuGene_00019	342	0.067	0.866	0.062	S	2	28		M_CD156_EuGene_00019551	342	4.07	4.07	0	o
>M_CD156_EuGene_00019611_CD156_scaffold00003	YES	0.98	19		M_CD156_EuGene_00019	396	0.031	0.896	0.101	S	2	19		M_CD156_EuGene_00019611	396	0.7	0.69	0	o
>M_CD156_EuGene_00019631_CD156_scaffold00003	YES	0.999	16		M_CD156_EuGene_00019	186	0.086	0.649	0.284	S	4	16		M_CD156_EuGene_00019631	186	0.03	0.03	0	o
>M_CD156_EuGene_00019771_CD156_scaffold00003	YES	1	19		M_CD156_EuGene_00019	463	0.087	0.81	0.1	S	2	19		M_CD156_EuGene_00019771	463	0.49	0.04	0	o
>M_CD156_EuGene_00019901_CD156_scaffold00003	YES	0.999	20		M_CD156_EuGene_00019	143	0.037	0.923	0.072	S	1	20		M_CD156_EuGene_00019901	143	23.53	9.29	0	o
>M_CD156_EuGene_00019991_CD156_scaffold00003	YES	0.999	22		M_CD156_EuGene_00019	534	0.176	0.611	0.037	S	3	22		M_CD156_EuGene_00019991	534	7.81	5.52	0	o
>M_CD156_EuGene_00020001_CD156_scaffold00003	YES	0.938	16		M_CD156_EuGene_00020	411	0.048	0.867	0.191	S	2	16		M_CD156_EuGene_00020001	411	1.3	1.28	0	o
>M_CD156_EuGene_00020041_CD156_scaffold00003	YES	0.999	18		M_CD156_EuGene_00020	207	0.047	0.913	0.096	S	1	18		M_CD156_EuGene_00020041	207	4.18	0.16	0	o
>M_CD156_EuGene_00020211_CD156_scaffold00003	YES	0.998	18		M_CD156_EuGene_00020	225	0.177	0.829	0.031	S	2	18		M_CD156_EuGene_00020211	225	3.68	3.67	0	o
>M_CD156_EuGene_00020291_CD156_scaffold00003	YES	0.999	20		M_CD156_EuGene_00020	416	0.142	0.687	0.063	S	3	20		M_CD156_EuGene_00020291	416	0.05	0.05	0	o
>M_CD156_EuGene_00020381_CD156_scaffold00003	YES	0.967	26		M_CD156_EuGene_00020	713	0.034	0.844	0.282	S	3	26		M_CD156_EuGene_00020381	713	0	0	0	o
>M_CD156_EuGene_00020471_CD156_scaffold00003	YES	0.965	28		M_CD156_EuGene_00020	404	0.033	0.861	0.136	S	2	28		M_CD156_EuGene_00020471	404	11.57	11.56	0	o
>M_CD156_EuGene_00020511_CD156_scaffold00003	YES	1	19		M_CD156_EuGene_00020	98	0.024	0.956	0.077	S	1	19		M_CD156_EuGene_00020511	98	0.1	0.1	0	o
>M_CD156_EuGene_00020761_CD156_scaffold00003	YES	1	16		M_CD156_EuGene_00020	398	0.059	0.884	0.049	S	1	16		M_CD156_EuGene_00020761	398	1.51	1.5	0	o
>M_CD156_EuGene_00020811_CD156_scaffold00003	YES	0.99	18		M_CD156_EuGene_00020	267	0.064	0.684	0.389	S	4	18		M_CD156_EuGene_00020811	267	0.03	0	0	o
>M_CD156_EuGene_00021041_CD156_scaffold00003	YES	1	20		M_CD156_EuGene_00021	271	0.037	0.972	0.03	S	1	20		M_CD156_EuGene_00021041	271	0.91	0.1	0	o
>M_CD156_EuGene_00021411_CD156_scaffold00003	YES	0.969	18		M_CD156_EuGene_00021	96	0.024	0.958	0.055	S	1	18		M_CD156_EuGene_00021411	96	7.89	7.89	0	o
>M_CD156_EuGene_00021491_CD156_scaffold00003	YES	0.999	17		M_CD156_EuGene_00021	80	0.03	0.93	0.084	S	1	17		M_CD156_EuGene_00021491	80	0.31	0.31	0	o
>M_CD156_EuGene_00021521_CD156_scaffold00003	YES	1	17		M_CD156_EuGene_00021	73	0.033	0.954	0.05	S	1	17		M_CD156_EuGene_00021521	73	0	0	0	o
>M_CD156_EuGene_00021581_CD156_scaffold00003	YES	0.979	23		M_CD156_EuGene_00021	308	0.185	0.81	0.049	S	2	23		M_CD156_EuGene_00021581	308	12.13	12.12	0	o
>M_CD156_EuGene_00021661_CD156_scaffold00003	YES	0.998	23		M_CD156_EuGene_00021	192	0.073	0.9	0.042	S	1	23		M_CD156_EuGene_00021661	192	0.07	0.06	0	o
>M_CD156_EuGene_00021731_CD156_scaffold00003	YES	0.997	18		M_CD156_EuGene_00021	152	0.07	0.918	0.052	S	1	18		M_CD156_EuGene_00021731	152	0.11	0.07	0	o
>M_CD156_EuGene_00021781_CD156_scaffold00003	YES	0.994	24		M_CD156_EuGene_00021	435	0.077	0.892	0.04	S	1	24		M_CD156_EuGene_00021781	435	0.12	0.08	0	o
>M_CD156_EuGene_00022201_CD156_scaffold00003	YES	0.997	25		M_CD156_EuGene_00022	461	0.164	0.862	0.02	S	2	25		M_CD156_EuGene_00022201	461	0.91	0.9	0	o
>M_CD156_EuGene_00022261_CD156_scaffold00003	YES	0.999	18		M_CD156_EuGene_00022	294	0.038	0.94	0.048	S	1	18		M_CD156_EuGene_00022261	294	0.16	0.13	0	o
>M_CD156_EuGene_00022311_CD156_scaffold00003	YES	1	21		M_CD156_EuGene_00022	234	0.027	0.968	0.034	S	1	21		M_CD156_EuGene_00022311	234	1.89	1.89	0	o
>M_CD156_EuGene_00022461_CD156_scaffold00003	YES	0.994	23		M_CD156_EuGene_00022	446	0.048	0.854	0.081	S	2	23		M_CD156_EuGene_00022461	446	0.47	0.38	0	o
>M_CD156_EuGene_00022471_CD156_scaffold00003	YES	1	17		M_CD156_EuGene_00022	341	0.246	0.834	0.019	S	3	17		M_CD156_EuGene_00022471	341	0.88	0.88	0	o
>M_CD156_EuGene_00022501_CD156_scaffold00003	YES	1	18		M_CD156_EuGene_00022	64	0.039	0.918	0.071	S	1	18		M_CD156_EuGene_00022501	64	1.19	1.19	0	o
>M_CD156_EuGene_00022511_CD156_scaffold00003	YES	0.999	17		M_CD156_EuGene_00022	516	0.024	0.941	0.095	S	1	17		M_CD156_EuGene_00022511	516	14.79	0.71	0	o
>M_CD156_EuGene_00022541_CD156_scaffold00003	YES	0.997	20		M_CD156_EuGene_00022	803	0.06	0.689	0.241	S	3	20		M_CD156_EuGene_00022541	803	0.11	0.11	0	o
>M_CD156_EuGene_00022561_CD156_scaffold00003	YES	0.982	29		M_CD156_EuGene_00022	68	0.032	0.922	0.078	S	1	29		M_CD156_EuGene_00022561	68	0.84	0.84	0	i
>M_CD156_EuGene_00022571_CD156_scaffold00003	YES	0.998	19		M_CD156_EuGene_00022	598	0.174	0.791	0.029	S	2	19		M_CD156_EuGene_00022571	598	3.09	2.73	0	o
>M_CD156_EuGene_00022591_CD156_scaffold00003	YES	1	19		M_CD156_EuGene_00022	295	0.015	0.971	0.053	S	1	19		M_CD156_EuGene_00022591	295	3.94	3.93	0	o
>M_CD156_EuGene_00022621_CD156_scaffold00003	YES	1	22		M_CD156_EuGene_00022	542	0.052	0.92	0.04	S	1	22		M_CD156_EuGene_00022621	542	16.55	7.08	0	o
>M_CD156_EuGene_00022691_CD156_scaffold00003	YES	0.999	20		M_CD156_EuGene_00022	155	0.312	0.808	0.01	S	3	20		M_CD156_EuGene_00022691	155	4.39	4.39	0	o
>M_CD156_EuGene_00022721_CD156_scaffold00003	YES	1	18		M_CD156_EuGene_00022	800	0.218	0.869	0.013	S	2	18		M_CD156_EuGene_00022721	800	0.21	0.21	0	o
>M_CD156_EuGene_00022811_CD156_scaffold00003	YES	0.999	23		M_CD156_EuGene_00022	853	0.052	0.915	0.059	S	1	23		M_CD156_EuGene_00022811	853	0.37	0.28	0	o
>M_CD156_EuGene_00022841_CD156_scaffold00003	YES	0.999	20		M_CD156_EuGene_00022	342	0.245	0.861	0.011	S	2	20		M_CD156_EuGene_00022841	342	0.8	0.75	0	o
>M_CD156_EuGene_00022981_CD156_scaffold00003_Truncated=end	YES	0.989	19		M_CD156_EuGene_00022	456	0.257	0.665	0.044	S	3	19		M_CD156_EuGene_00022981	456	0.82	0.82	0	o
>M_CD156_EuGene_00023021_CD156_scaffold00003	YES	0.998	20		M_CD156_EuGene_00023	116	0.033	0.952	0.037	S	1	20		M_CD156_EuGene_00023021	116	9.73	9.73	0	o
>M_CD156_EuGene_00023051_CD156_scaffold00003	YES	1	17		M_CD156_EuGene_00023	146	0.143	0.729	0.073	S	3	17		M_CD156_EuGene_00023051	146	0.29	0.29	0	o
>M_CD156_EuGene_00023061_CD156_scaffold00003	YES	0.998	21		M_CD156_EuGene_00023	910	0.03	0.961	0.036	S	1	21		M_CD156_EuGene_00023061	910	1.06	0.15	0	o
>M_CD156_EuGene_00023071_CD156_scaffold00003	YES	1	23		M_CD156_EuGene_00023	229	0.041	0.925	0.062	S	1	23		M_CD156_EuGene_00023071	229	3.94	3.94	0	o
>M_CD156_EuGene_00023081_CD156_scaffold00003	YES	1	17		M_CD156_EuGene_00023	628	0.142	0.614	0.17	S	3	17		M_CD156_EuGene_00023081	628	0.39	0.39	0	o
>M_CD156_EuGene_00023121_CD156_scaffold00003	YES	0.967	22		M_CD156_EuGene_00023	514	0.05	0.805	0.137	S	2	22		M_CD156_EuGene_00023121	514	0.12	0.1	0	o
>M_CD156_EuGene_00023201_CD156_scaffold00003	YES	1	20		M_CD156_EuGene_00023	134	0.019	0.895	0.142	S	2	20		M_CD156_EuGene_00023201	134	2.31	2.31	0	o
>M_CD156_EuGene_00023291_CD156_scaffold00003	YES	1	26		M_CD156_EuGene_00023	799	0.05	0.948	0.035	S	1	26		M_CD156_EuGene_00023291	799	0.95	0.89	0	o
>M_CD156_EuGene_00023361_CD156_scaffold00003	YES	1	21		M_CD156_EuGene_00023	147	0.032	0.957	0.042	S	1	21		M_CD156_EuGene_00023361	147	4.63	4.62	0	o
>M_CD156_EuGene_00023381_CD156_scaffold00003	YES	0.985	23		M_CD156_EuGene_00023	347	0.354	0.496	0.07	S	5	23		M_CD156_EuGene_00023381	347	16.98	14.45	0	o
>M_CD156_EuGene_00023521_CD156_scaffold00003	YES	0.999	17		M_CD156_EuGene_00023	183	0.089	0.916	0.03	S	1	17		M_CD156_EuGene_00023521	183	5.19	5.19	0	o
>M_CD156_EuGene_00023551_CD156_scaffold00003	YES	1	21		M_CD156_EuGene_00023	342	0.022	0.919	0.078	S	1	21		M_CD156_EuGene_00023551	342	0.03	0.03	0	o
>M_CD156_EuGene_00023591_CD156_scaffold00003	YES	0.995	17		M_CD156_EuGene_00023	493	0.096	0.657	0.146	S	3	17		M_CD156_EuGene_00023591	493	0.28	0.23	0	o
>M_CD156_EuGene_00023631_CD156_scaffold00003	YES	0.999	20		M_CD156_EuGene_00023	176	0.077	0.902	0.03	S	1	20		M_CD156_EuGene_00023631	176	7.3	7.23	0	o
>M_CD156_EuGene_00023731_CD156_scaffold00003	YES	1	22		M_CD156_EuGene_00023	308	0.022	0.95	0.052	S	1	22		M_CD156_EuGene_00023731	308	10.89	10.85	0	o
>M_CD156_EuGene_00023801_CD156_scaffold00003	YES	0.96	38		M_CD156_EuGene_00023	274	0.316	0.763	0.027	S	3	38		M_CD156_EuGene_00023801	274	10.49	3.01	0	o
>M_CD156_EuGene_00023811_CD156_scaffold00003	YES	0.973	21		M_CD156_EuGene_00023	5316	0.25	0.478	0.199	S	4	21		M_CD156_EuGene_00023811	5316	0.58	0.01	0	o
>M_CD156_EuGene_00024021_CD156_scaffold00003	YES	0.999	21		M_CD156_EuGene_00024	468	0.077	0.896	0.047	S	1	21		M_CD156_EuGene_00024021	468	2.77	2.66	0	o
>M_CD156_EuGene_00024161_CD156_scaffold00003	YES	0.98	29		M_CD156_EuGene_00024	37	0.127	0.669	0.122	S	3	29		M_CD156_EuGene_00024161	37	7.73	7.73	0	o
>M_CD156_EuGene_00024221_CD156_scaffold00003	YES	0.989	27		M_CD156_EuGene_00024	76	0.666	0.787	0.005	S	5	27		M_CD156_EuGene_00024221	76	4.9	4.9	0	i
>M_CD156_EuGene_00024311_CD156_scaffold00003	YES	0.995	18		M_CD156_EuGene_00024	194	0.051	0.938	0.049	S	1	18		M_CD156_EuGene_00024311	194	0.18	0.14	0	o
>M_CD156_EuGene_00024341_CD156_scaffold00003	YES	0.992	22		M_CD156_EuGene_00024	231	0.129	0.862	0.04	S	2	22		M_CD156_EuGene_00024341	231	1.24	1.24	0	o
>M_CD156_EuGene_00024461_CD156_scaffold00003	YES	0.998	16		M_CD156_EuGene_00024	330	0.102	0.645	0.246	S	4	16		M_CD156_EuGene_00024461	330	0.29	0.29	0	o
>M_CD156_EuGene_00024991_CD156_scaffold00003	YES	0.992	19		M_CD156_EuGene_00024	195	0.028	0.94	0.074	S	1	19		M_CD156_EuGene_00024991	195	8.9	8.89	0	o
>M_CD156_EuGene_00025141_CD156_scaffold00003	YES	0.999	18		M_CD156_EuGene_00025	357	0.049	0.874	0.182	S	2	18		M_CD156_EuGene_00025141	357	0.15	0.15	0	o
>M_CD156_EuGene_00025201_CD156_scaffold00003	YES	1	22		M_CD156_EuGene_00025	144	0.097	0.726	0.03	S	2	22		M_CD156_EuGene_00025201	144	1.94	1.94	0	o
>M_CD156_EuGene_00025351_CD156_scaffold00003	YES	0.998	18		M_CD156_EuGene_00025	89	0.092	0.848	0.053	S	2	18		M_CD156_EuGene_00025351	89	5.41	5.41	0	o
>M_CD156_EuGene_00025421_CD156_scaffold00003	YES	1	23		M_CD156_EuGene_00025	424	0.091	0.925	0.028	S	1	23		M_CD156_EuGene_00025421	424	5.3	5.26	0	o
>M_CD156_EuGene_00025441_CD156_scaffold00003	YES	0.995	20		M_CD156_EuGene_00025	553	0.051	0.94	0.033	S	1	20		M_CD156_EuGene_00025441	553	11.09	10.81	0	o
>M_CD156_EuGene_00025451_CD156_scaffold00003	YES	0.996	17		M_CD156_EuGene_00025	310	0.061	0.767	0.148	S	2	17		M_CD156_EuGene_00025451	310	0.78	0.78	0	o
>M_CD156_EuGene_00025471_CD156_scaffold00003	YES	1	18		M_CD156_EuGene_00025	189	0.092	0.88	0.045	S	2	18		M_CD156_EuGene_00025471	189	2.87	2.87	0	o
>M_CD156_EuGene_00025491_CD156_scaffold00003	YES	0.995	27		M_CD156_EuGene_00025	627	0.028	0.926	0.078	S	1	27		M_CD156_EuGene_00025491	627	0.2	0.12	0	o
>M_CD156_EuGene_00025571_CD156_scaffold00003	YES	0.999	19		M_CD156_EuGene_00025	221	0.06	0.726	0.203	S	3	19		M_CD156_EuGene_00025571	221	0.23	0.02	0	o
>M_CD156_EuGene_00025591_CD156_scaffold00003	YES	0.998	21		M_CD156_EuGene_00025	599	0.072	0.826	0.055	S	2	21		M_CD156_EuGene_00025591	599	0.31	0.24	0	o
>M_CD156_EuGene_00025831_CD156_scaffold00003	YES	0.996	18		M_CD156_EuGene_00025	224	0.225	0.834	0.023	S	2	18		M_CD156_EuGene_00025831	224	6.74	6.66	0	o
>M_CD156_EuGene_00025861_CD156_scaffold00003	YES	0.998	20		M_CD156_EuGene_00025	827	0.372	0.738	0.012	S	4	20		M_CD156_EuGene_00025861	827	2.11	2.1	0	o
>M_CD156_EuGene_00025901_CD156_scaffold00003	YES	0.999	18		M_CD156_EuGene_00025	69	0.275	0.841	0.018	S	3	18		M_CD156_EuGene_00025901	69	19.39	15.23	0	o
>M_CD156_EuGene_00025911_CD156_scaffold00003	YES	1	23		M_CD156_EuGene_00025	945	0.273	0.809	0.016	S	3	23		M_CD156_EuGene_00025911	945	0.54	0.53	0	o
>M_CD156_EuGene_00025931_CD156_scaffold00003	YES	1	18		M_CD156_EuGene_00025	131	0.044	0.918	0.047	S	1	18		M_CD156_EuGene_00025931	131	1.28	1.28	0	o
>M_CD156_EuGene_00025941_CD156_scaffold00003	YES	0.999	17		M_CD156_EuGene_00025	682	0.037	0.847	0.179	S	2	17		M_CD156_EuGene_00025941	682	1.48	0.35	0	o
>M_CD156_EuGene_00025951_CD156_scaffold00003	YES	0.998	19		M_CD156_EuGene_00025	179	0.086	0.62	0.154	S	3	19		M_CD156_EuGene_00025951	179	0.77	0.76	0	o
>M_CD156_EuGene_00026061_CD156_scaffold00003	YES	0.993	20		M_CD156_EuGene_00026	489	0.044	0.882	0.073	S	1	20		M_CD156_EuGene_00026061	489	2.01	0.62	0	o
>M_CD156_EuGene_00026081_CD156_scaffold00003	YES	0.999	19		M_CD156_EuGene_00026	378	0.045	0.913	0.049	S	1	19		M_CD156_EuGene_00026081	378	4.43	4.38	0	o
>M_CD156_EuGene_00026131_CD156_scaffold00003	YES	0.999	18		M_CD156_EuGene_00026	135	0.044	0.923	0.086	S	1	18		M_CD156_EuGene_00026131	135	0.15	0.13	0	o
>M_CD156_EuGene_00026271_CD156_scaffold00004	YES	1	16		M_CD156_EuGene_00026	148	0.05	0.952	0.046	S	1	16		M_CD156_EuGene_00026271	148	0.53	0.46	0	o
>M_CD156_EuGene_00026291_CD156_scaffold00004	YES	0.999	19		M_CD156_EuGene_00026	667	0.078	0.906	0.036	S	1	19		M_CD156_EuGene_00026291	667	0.25	0.23	0	o
>M_CD156_EuGene_00026301_CD156_scaffold00004	YES	0.999	18		M_CD156_EuGene_00026	229	0.103	0.818	0.059	S	2	18		M_CD156_EuGene_00026301	229	0.4	0.19	0	o
>M_CD156_EuGene_00026311_CD156_scaffold00004_Truncated=end	YES	0.995	18		M_CD156_EuGene_00026	181	0.082	0.865	0.049	S	2	18		M_CD156_EuGene_00026311	181	1.75	1.75	0	o
>M_CD156_EuGene_00026361_CD156_scaffold00004	YES	0.925	25		M_CD156_EuGene_00026	345	0.039	0.845	0.165	S	2	25		M_CD156_EuGene_00026361	345	31.37	16.99	0	o
>M_CD156_EuGene_00026441_CD156_scaffold00004	YES	0.999	21		M_CD156_EuGene_00026	439	0.049	0.905	0.075	S	1	21		M_CD156_EuGene_00026441	439	6.98	0.54	0	o
>M_CD156_EuGene_00026891_CD156_scaffold00004	YES	1	21		M_CD156_EuGene_00026	73	0.026	0.957	0.046	S	1	21		M_CD156_EuGene_00026891	73	2.31	2.31	0	o
>M_CD156_EuGene_00027051_CD156_scaffold00004	YES	0.999	23		M_CD156_EuGene_00027	248	0.098	0.958	0.022	S	1	23		M_CD156_EuGene_00027051	248	2.61	2.55	0	o
>M_CD156_EuGene_00027271_CD156_scaffold00004	YES	0.998	19		M_CD156_EuGene_00027	98	0.017	0.964	0.066	S	1	19		M_CD156_EuGene_00027271	98	8.78	8.77	0	o
>M_CD156_EuGene_00027921_CD156_scaffold00004	YES	1	18		M_CD156_EuGene_00027	153	0.024	0.939	0.089	S	1	18		M_CD156_EuGene_00027921	153	16.95	0.99	0	o
>M_CD156_EuGene_00028011_CD156_scaffold00004	YES	0.988	16		M_CD156_EuGene_00028	874	0.324	0.805	0.044	S	3	16		M_CD156_EuGene_00028011	874	0.06	0	0	o
>M_CD156_EuGene_00028091_CD156_scaffold00004	YES	0.977	21		M_CD156_EuGene_00028	527	0.201	0.676	0.053	S	3	21		M_CD156_EuGene_00028091	527	0.32	0.32	0	o
>M_CD156_EuGene_00028121_CD156_scaffold00004	YES	0.999	19		M_CD156_EuGene_00028	370	0.088	0.839	0.047	S	2	19		M_CD156_EuGene_00028121	370	0.66	0.66	0	o
>M_CD156_EuGene_00028321_CD156_scaffold00004	YES	0.996	19		M_CD156_EuGene_00028	128	0.112	0.916	0.03	S	1	19		M_CD156_EuGene_00028321	128	0.94	0.94	0	o
>M_CD156_EuGene_00028341_CD156_scaffold00004	YES	1	21		M_CD156_EuGene_00028	500	0.041	0.9	0.047	S	1	21		M_CD156_EuGene_00028341	500	1.84	0.41	0	o
>M_CD156_EuGene_00028671_CD156_scaffold00004	YES	0.998	21		M_CD156_EuGene_00028	610	0.025	0.952	0.068	S	1	21		M_CD156_EuGene_00028671	610	8.34	8.28	0	o
>M_CD156_EuGene_00028931_CD156_scaffold00004	YES	0.992	17		M_CD156_EuGene_00028	395	0.083	0.555	0.43	S	5	17		M_CD156_EuGene_00028931	395	0.03	0.01	0	o
>M_CD156_EuGene_00029351_CD156_scaffold00004	YES	0.999	18		M_CD156_EuGene_00029	481	0.079	0.87	0.047	S	2	18		M_CD156_EuGene_00029351	481	0.11	0.1	0	o
>M_CD156_EuGene_00029551_CD156_scaffold00004	YES	0.997	19		M_CD156_EuGene_00029	76	0.192	0.664	0.056	S	3	19		M_CD156_EuGene_00029551	76	0.44	0.44	0	o
>M_CD156_EuGene_00029671_CD156_scaffold00004	YES	1	19		M_CD156_EuGene_00029	353	0.074	0.949	0.027	S	1	19		M_CD156_EuGene_00029671	353	0.62	0.62	0	o
>M_CD156_EuGene_00029681_CD156_scaffold00004	YES	0.99	16		M_CD156_EuGene_00029	109	0.308	0.824	0.021	S	3	16		M_CD156_EuGene_00029681	109	2.09	2.09	0	o
>M_CD156_EuGene_00029971_CD156_scaffold00004	YES	1	20		M_CD156_EuGene_00029	974	0.057	0.964	0.019	S	1	20		M_CD156_EuGene_00029971	974	8.89	5.14	0	o
>M_CD156_EuGene_00030131_CD156_scaffold00004_Truncated=end	YES	0.986	25		M_CD156_EuGene_00030	117	0.075	0.888	0.041	S	1	25		M_CD156_EuGene_00030131	117	0.73	0.73	0	o
>M_CD156_EuGene_00030191_CD156_scaffold00004	YES	0.999	18		M_CD156_EuGene_00030	303	0.05	0.909	0.065	S	1	18		M_CD156_EuGene_00030191	303	1.6	0.12	0	o
>M_CD156_EuGene_00030201_CD156_scaffold00004	YES	0.999	22		M_CD156_EuGene_00030	128	0.093	0.894	0.061	S	1	22		M_CD156_EuGene_00030201	128	0.3	0.3	0	o
>M_CD156_EuGene_00030261_CD156_scaffold00004	YES	0.996	22		M_CD156_EuGene_00030	276	0.402	0.477	0.09	S	5	22		M_CD156_EuGene_00030261	276	0.02	0.02	0	o
>M_CD156_EuGene_00030271_CD156_scaffold00004	YES	0.998	19		M_CD156_EuGene_00030	245	0.035	0.946	0.072	S	1	19		M_CD156_EuGene_00030271	245	0.09	0.08	0	o
>M_CD156_EuGene_00030691_CD156_scaffold00004	YES	0.993	19		M_CD156_EuGene_00030	646	0.02	0.969	0.066	S	1	19		M_CD156_EuGene_00030691	646	1.1	1.02	0	o
>M_CD156_EuGene_00031141_CD156_scaffold00004	YES	1	20		M_CD156_EuGene_00031	65	0.031	0.873	0.127	S	2	20		M_CD156_EuGene_00031141	65	1.29	1.29	0	o
>M_CD156_EuGene_00031201_CD156_scaffold00004	YES	1	18		M_CD156_EuGene_00031	150	0.07	0.883	0.067	S	1	18		M_CD156_EuGene_00031201	150	7.18	5.79	0	o
>M_CD156_EuGene_00031241_CD156_scaffold00004	YES	1	17		M_CD156_EuGene_00031	228	0.07	0.888	0.071	S	1	17		M_CD156_EuGene_00031241	228	0.89	0.84	0	o
>M_CD156_EuGene_00031251_CD156_scaffold00004	YES	0.999	25		M_CD156_EuGene_00031	448	0.164	0.905	0.007	S	2	25		M_CD156_EuGene_00031251	448	5.36	5.14	0	o
>M_CD156_EuGene_00031271_CD156_scaffold00004	YES	0.998	17		M_CD156_EuGene_00031	167	0.038	0.94	0.074	S	1	17		M_CD156_EuGene_00031271	167	3.51	3.51	0	o
>M_CD156_EuGene_00031391_CD156_scaffold00004	YES	0.995	17		M_CD156_EuGene_00031	417	0.076	0.912	0.084	S	1	17		M_CD156_EuGene_00031391	417	10.13	9.38	0	o
>M_CD156_EuGene_00031701_CD156_scaffold00004	YES	0.979	23		M_CD156_EuGene_00031	756	0.032	0.831	0.37	S	3	23		M_CD156_EuGene_00031701	756	0.02	0.01	0	o
>M_CD156_EuGene_00031821_CD156_scaffold00004	YES	1	22		M_CD156_EuGene_00031	606	0.043	0.883	0.1	S	2	22		M_CD156_EuGene_00031821	606	0.15	0.12	0	o
>M_CD156_EuGene_00031961_CD156_scaffold00004	YES	1	16		M_CD156_EuGene_00031	257	0.042	0.884	0.079	S	1	16		M_CD156_EuGene_00031961	257	0.98	0.96	0	o
>M_CD156_EuGene_00032021_CD156_scaffold00004	YES	0.997	17		M_CD156_EuGene_00032	328	0.032	0.889	0.177	S	2	17		M_CD156_EuGene_00032021	328	0.34	0.09	0	o
>M_CD156_EuGene_00032071_CD156_scaffold00004	YES	0.998	16		M_CD156_EuGene_00032	411	0.034	0.911	0.088	S	1	16		M_CD156_EuGene_00032071	411	0.23	0.21	0	o
>M_CD156_EuGene_00032641_CD156_scaffold00005	YES	0.999	17		M_CD156_EuGene_00032	276	0.293	0.648	0.047	S	4	17		M_CD156_EuGene_00032641	276	0.02	0.02	0	o
>M_CD156_EuGene_00032671_CD156_scaffold00005	YES	0.998	21		M_CD156_EuGene_00032	876	0.161	0.804	0.027	S	2	21		M_CD156_EuGene_00032671	876	0.61	0.59	0	o
>M_CD156_EuGene_00032841_CD156_scaffold00005	YES	0.998	22		M_CD156_EuGene_00032	188	0.025	0.922	0.094	S	1	22		M_CD156_EuGene_00032841	188	2.98	2.98	0	o
>M_CD156_EuGene_00032931_CD156_scaffold00005	YES	0.999	22		M_CD156_EuGene_00032	149	0.04	0.936	0.044	S	1	22		M_CD156_EuGene_00032931	149	7.46	7.42	0	o
>M_CD156_EuGene_00033141_CD156_scaffold00005	YES	0.981	23		M_CD156_EuGene_00033	78	0.078	0.934	0.036	S	1	23		M_CD156_EuGene_00033141	78	0.32	0.32	0	o
>M_CD156_EuGene_00033391_CD156_scaffold00005	YES	1	16		M_CD156_EuGene_00033	144	0.058	0.922	0.067	S	1	16		M_CD156_EuGene_00033391	144	2.62	1.97	0	o
>M_CD156_EuGene_00033561_CD156_scaffold00005	YES	0.958	19		M_CD156_EuGene_00033	140	0.063	0.515	0.412	S	5	19		M_CD156_EuGene_00033561	140	0.01	0.01	0	o
>M_CD156_EuGene_00033781_CD156_scaffold00005	YES	1	19		M_CD156_EuGene_00033	252	0.052	0.949	0.045	S	1	19		M_CD156_EuGene_00033781	252	0.22	0.03	0	o
>M_CD156_EuGene_00033791_CD156_scaffold00005	YES	0.999	17		M_CD156_EuGene_00033	163	0.067	0.935	0.041	S	1	17		M_CD156_EuGene_00033791	163	2.12	1.83	0	o
>M_CD156_EuGene_00033901_CD156_scaffold00005	YES	1	17		M_CD156_EuGene_00033	331	0.038	0.883	0.113	S	2	17		M_CD156_EuGene_00033901	331	0.12	0.04	0	o
>M_CD156_EuGene_00034071_CD156_scaffold00005	YES	0.999	18		M_CD156_EuGene_00034	178	0.337	0.83	0.011	S	3	18		M_CD156_EuGene_00034071	178	0.01	0.01	0	o
>M_CD156_EuGene_00034161_CD156_scaffold00005	YES	0.999	20		M_CD156_EuGene_00034	484	0.052	0.892	0.043	S	1	20		M_CD156_EuGene_00034161	484	3.06	3.01	0	o
>M_CD156_EuGene_00034681_CD156_scaffold00005	YES	0.999	17		M_CD156_EuGene_00034	182	0.213	0.813	0.037	S	2	17		M_CD156_EuGene_00034681	182	4.84	0.94	0	o
>M_CD156_EuGene_00034891_CD156_scaffold00005	YES	0.981	17		M_CD156_EuGene_00034	2154	0.074	0.696	0.25	S	3	17		M_CD156_EuGene_00034891	2154	0.02	0.02	0	o
>M_CD156_EuGene_00035011_CD156_scaffold00005	YES	0.943	24		M_CD156_EuGene_00035	49	0.026	0.873	0.215	S	2	24		M_CD156_EuGene_00035011	49	0.82	0.82	0	o
>M_CD156_EuGene_00035191_CD156_scaffold00005	YES	0.999	15		M_CD156_EuGene_00035	1014	0.067	0.906	0.098	S	1	15		M_CD156_EuGene_00035191	1014	0.33	0.07	0	o
>M_CD156_EuGene_00035311_CD156_scaffold00005	YES	0.967	17		M_CD156_EuGene_00035	537	0.311	0.522	0.177	S	4	17		M_CD156_EuGene_00035311	537	0.01	0.01	0	o
>M_CD156_EuGene_00035441_CD156_scaffold00005	YES	0.987	18		M_CD156_EuGene_00035	217	0.087	0.793	0.097	S	2	18		M_CD156_EuGene_00035441	217	16.64	8.17	0	o
>M_CD156_EuGene_00035601_CD156_scaffold00005	YES	1	21		M_CD156_EuGene_00035	394	0.059	0.937	0.042	S	1	21		M_CD156_EuGene_00035601	394	7.98	7.82	0	o
>M_CD156_EuGene_00036141_CD156_scaffold00005	YES	0.994	20		M_CD156_EuGene_00036	3315	0.423	0.841	0.012	S	3	20		M_CD156_EuGene_00036141	3315	12.89	12.82	0	o
>M_CD156_EuGene_00036241_CD156_scaffold00005	YES	0.995	24		M_CD156_EuGene_00036	773	0.571	0.591	0.013	S	5	24		M_CD156_EuGene_00036241	773	16.54	2.94	0	o
>M_CD156_EuGene_00036291_CD156_scaffold00005	YES	1	20		M_CD156_EuGene_00036	456	0.255	0.837	0.017	S	3	20		M_CD156_EuGene_00036291	456	4.89	0.27	0	o
>M_CD156_EuGene_00036461_CD156_scaffold00005	YES	1	21		M_CD156_EuGene_00036	278	0.035	0.91	0.089	S	1	21		M_CD156_EuGene_00036461	278	0.06	0.06	0	o
>M_CD156_EuGene_00036571_CD156_scaffold00005	YES	0.997	18		M_CD156_EuGene_00036	285	0.061	0.9	0.07	S	1	18		M_CD156_EuGene_00036571	285	0.7	0.7	0	o
>M_CD156_EuGene_00037001_CD156_scaffold00005	YES	0.96	21		M_CD156_EuGene_00037	607	0.212	0.882	0.01	S	2	21		M_CD156_EuGene_00037001	607	2.66	2.63	0	o
>M_CD156_EuGene_00037271_CD156_scaffold00005_Truncated=start	YES	0.941	19		M_CD156_EuGene_00037	48	0.38	0.652	0.017	S	4	19		M_CD156_EuGene_00037271	48	5.15	5.15	0	o
>M_CD156_EuGene_00037481_CD156_scaffold00005	YES	0.996	27		M_CD156_EuGene_00037	147	0.031	0.944	0.043	S	1	27		M_CD156_EuGene_00037481	147	3.49	3.49	0	o
>M_CD156_EuGene_00037581_CD156_scaffold00005_Truncated=end	YES	1	18		M_CD156_EuGene_00037	515	0.019	0.963	0.046	S	1	18		M_CD156_EuGene_00037581	515	2.33	2.33	0	o
>M_CD156_EuGene_00037631_CD156_scaffold00005	YES	0.999	18		M_CD156_EuGene_00037	173	0.064	0.926	0.052	S	1	18		M_CD156_EuGene_00037631	173	5.65	2.35	0	o
>M_CD156_EuGene_00037661_CD156_scaffold00005	YES	0.999	19		M_CD156_EuGene_00037	504	0.118	0.751	0.064	S	2	19		M_CD156_EuGene_00037661	504	0.22	0.13	0	o
>M_CD156_EuGene_00037721_CD156_scaffold00005	YES	0.999	25		M_CD156_EuGene_00037	97	0.046	0.948	0.035	S	1	25		M_CD156_EuGene_00037721	97	0.75	0.75	0	o
>M_CD156_EuGene_00037791_CD156_scaffold00005_Truncated=end	YES	1	24		M_CD156_EuGene_00037	384	0.344	0.779	0.011	S	3	24		M_CD156_EuGene_00037791	384	1.45	0.32	0	o
>M_CD156_EuGene_00037801_CD156_scaffold00005	YES	0.999	17		M_CD156_EuGene_00037	170	0.182	0.823	0.037	S	2	17		M_CD156_EuGene_00037801	170	6.65	0.67	0	o
>M_CD156_EuGene_00037841_CD156_scaffold00005	YES	1	23		M_CD156_EuGene_00037	383	0.008	0.98	0.107	S	1	23		M_CD156_EuGene_00037841	383	1.62	1.61	0	o
>M_CD156_EuGene_00037871_CD156_scaffold00005	YES	0.996	17		M_CD156_EuGene_00037	453	0.134	0.718	0.165	S	3	17		M_CD156_EuGene_00037871	453	0.02	0	0	o
>M_CD156_EuGene_00037911_CD156_scaffold00005	YES	0.999	18		M_CD156_EuGene_00037	797	0.032	0.858	0.183	S	2	18		M_CD156_EuGene_00037911	797	0.84	0.78	0	o
>M_CD156_EuGene_00038051_CD156_scaffold00005	YES	0.999	17		M_CD156_EuGene_00038	277	0.144	0.932	0.047	S	2	17		M_CD156_EuGene_00038051	277	0.78	0.37	0	o
>M_CD156_EuGene_00038081_CD156_scaffold00005	YES	0.997	19		M_CD156_EuGene_00038	113	0.161	0.695	0.076	S	3	19		M_CD156_EuGene_00038081	113	14.54	14.54	0	o
>M_CD156_EuGene_00038111_CD156_scaffold00005	YES	1	20		M_CD156_EuGene_00038	138	0.044	0.92	0.053	S	1	20		M_CD156_EuGene_00038111	138	0.16	0.16	0	o
>M_CD156_EuGene_00038121_CD156_scaffold00005	YES	1	22		M_CD156_EuGene_00038	184	0.016	0.981	0.045	S	1	22		M_CD156_EuGene_00038121	184	2	2	0	o
>M_CD156_EuGene_00038131_CD156_scaffold00005	YES	0.992	19		M_CD156_EuGene_00038	189	0.031	0.96	0.046	S	1	19		M_CD156_EuGene_00038131	189	9.17	9.14	0	o
>M_CD156_EuGene_00038281_CD156_scaffold00005	YES	0.944	16		M_CD156_EuGene_00038	363	0.183	0.771	0.072	S	3	16		M_CD156_EuGene_00038281	363	2.56	2.36	0	o
>M_CD156_EuGene_00038441_CD156_scaffold00005	YES	0.999	17		M_CD156_EuGene_00038	102	0.045	0.939	0.048	S	1	17		M_CD156_EuGene_00038441	102	3.57	3.57	0	o
>M_CD156_EuGene_00039131_CD156_scaffold00006_Truncated=end	YES	0.989	19		M_CD156_EuGene_00039	57	0.276	0.802	0.015	S	3	19		M_CD156_EuGene_00039131	57	13.21	13.21	0	o
>M_CD156_EuGene_00039201_CD156_scaffold00006	YES	0.995	21		M_CD156_EuGene_00039	205	0.059	0.84	0.054	S	2	21		M_CD156_EuGene_00039201	205	11.98	2.05	0	o
>M_CD156_EuGene_00039211_CD156_scaffold00006	YES	0.994	25		M_CD156_EuGene_00039	403	0.043	0.947	0.038	S	1	25		M_CD156_EuGene_00039211	403	7.78	4.6	0	o
>M_CD156_EuGene_00039411_CD156_scaffold00006_Truncated=end	YES	0.998	21		M_CD156_EuGene_00039	523	0.177	0.803	0.045	S	2	21		M_CD156_EuGene_00039411	523	1.64	1.64	0	o
>M_CD156_EuGene_00039601_CD156_scaffold00006	YES	0.997	21		M_CD156_EuGene_00039	409	0.06	0.731	0.181	S	3	21		M_CD156_EuGene_00039601	409	0.19	0.19	0	o
>M_CD156_EuGene_00039701_CD156_scaffold00006	YES	0.925	18		M_CD156_EuGene_00039	55	0.341	0.657	0.034	S	4	18		M_CD156_EuGene_00039701	55	11.5	11.5	0	o
>M_CD156_EuGene_00040081_CD156_scaffold00006	YES	0.999	19		M_CD156_EuGene_00040	681	0.029	0.936	0.058	S	1	19		M_CD156_EuGene_00040081	681	2.23	2.23	0	o
>M_CD156_EuGene_00040101_CD156_scaffold00006	YES	0.997	24		M_CD156_EuGene_00040	127	0.045	0.86	0.07	S	2	24		M_CD156_EuGene_00040101	127	0.01	0.01	0	o
>M_CD156_EuGene_00040961_CD156_scaffold00006	YES	0.977	16		M_CD156_EuGene_00040	447	0.145	0.766	0.093	S	2	16		M_CD156_EuGene_00040961	447	0.3	0.27	0	o
>M_CD156_EuGene_00040981_CD156_scaffold00006	YES	0.999	18		M_CD156_EuGene_00040	208	0.028	0.899	0.196	S	2	18		M_CD156_EuGene_00040981	208	0.05	0.05	0	o
>M_CD156_EuGene_00041451_CD156_scaffold00006	YES	0.999	20		M_CD156_EuGene_00041	311	0.124	0.853	0.026	S	2	20		M_CD156_EuGene_00041451	311	2.5	2.43	0	o
>M_CD156_EuGene_00041511_CD156_scaffold00006	YES	0.99	35		M_CD156_EuGene_00041	91	0.06	0.87	0.086	S	2	35		M_CD156_EuGene_00041511	91	14.83	14.79	0	o
>M_CD156_EuGene_00041641_CD156_scaffold00006	YES	0.948	19		M_CD156_EuGene_00041	271	0.046	0.88	0.173	S	2	19		M_CD156_EuGene_00041641	271	0.47	0.22	0	o
>M_CD156_EuGene_00041661_CD156_scaffold00006_Truncated=end	YES	0.999	18		M_CD156_EuGene_00041	57	0.031	0.941	0.065	S	1	18		M_CD156_EuGene_00041661	57	13.03	13.03	0	o
>M_CD156_EuGene_00041721_CD156_scaffold00006	YES	0.936	25		M_CD156_EuGene_00041	445	0.206	0.429	0.287	S	5	25		M_CD156_EuGene_00041721	445	2.38	2.37	0	o
>M_CD156_EuGene_00041741_CD156_scaffold00006	YES	0.999	22		M_CD156_EuGene_00041	1447	0.104	0.786	0.066	S	2	22		M_CD156_EuGene_00041741	1447	15.64	8.28	0	o
>M_CD156_EuGene_00041791_CD156_scaffold00006	YES	1	18		M_CD156_EuGene_00041	629	0.036	0.954	0.112	S	1	18		M_CD156_EuGene_00041791	629	0.01	0.01	0	o
>M_CD156_EuGene_00041801_CD156_scaffold00006	YES	1	21		M_CD156_EuGene_00041	531	0.034	0.954	0.035	S	1	21		M_CD156_EuGene_00041801	531	10.72	10.6	0	o
>M_CD156_EuGene_00041811_CD156_scaffold00006	YES	0.999	21		M_CD156_EuGene_00041	393	0.097	0.869	0.057	S	2	21		M_CD156_EuGene_00041811	393	0.89	0.89	0	o
>M_CD156_EuGene_00042121_CD156_scaffold00006	YES	0.94	33		M_CD156_EuGene_00042	59	0.379	0.443	0.046	S	5	33		M_CD156_EuGene_00042121	59	4.46	4.46	0	i
>M_CD156_EuGene_00042171_CD156_scaffold00006	YES	0.998	19		M_CD156_EuGene_00042	246	0.028	0.935	0.065	S	1	19		M_CD156_EuGene_00042171	246	1.17	1.17	0	o
>M_CD156_EuGene_00042181_CD156_scaffold00006	YES	1	19		M_CD156_EuGene_00042	216	0.108	0.922	0.015	S	1	19		M_CD156_EuGene_00042181	216	0.6	0.6	0	o
>M_CD156_EuGene_00042411_CD156_scaffold00006	YES	0.997	19		M_CD156_EuGene_00042	97	0.02	0.99	0.037	S	1	19		M_CD156_EuGene_00042411	97	5.62	5.09	0	o
>M_CD156_EuGene_00042691_CD156_scaffold00006	YES	0.968	19		M_CD156_EuGene_00042	128	0.095	0.814	0.08	S	2	19		M_CD156_EuGene_00042691	128	0.63	0.63	0	o
>M_CD156_EuGene_00043011_CD156_scaffold00006	YES	1	24		M_CD156_EuGene_00043	188	0.036	0.936	0.057	S	1	24		M_CD156_EuGene_00043011	188	8.12	7.67	0	o
>M_CD156_EuGene_00043241_CD156_scaffold00006	YES	0.999	19		M_CD156_EuGene_00043	198	0.019	0.935	0.104	S	1	19		M_CD156_EuGene_00043241	198	8.2	7.24	0	o
>M_CD156_EuGene_00043271_CD156_scaffold00006	YES	0.967	21		M_CD156_EuGene_00043	109	0.089	0.614	0.393	S	4	21		M_CD156_EuGene_00043271	109	0.01	0	0	o
>M_CD156_EuGene_00043451_CD156_scaffold00006	YES	1	18		M_CD156_EuGene_00043	413	0.078	0.894	0.052	S	1	18		M_CD156_EuGene_00043451	413	0.38	0.38	0	o
>M_CD156_EuGene_00043951_CD156_scaffold00007	YES	0.997	22		M_CD156_EuGene_00043	569	0.03	0.942	0.047	S	1	22		M_CD156_EuGene_00043951	569	8.07	7.5	0	o
>M_CD156_EuGene_00043971_CD156_scaffold00007	YES	1	18		M_CD156_EuGene_00043	279	0.044	0.916	0.068	S	1	18		M_CD156_EuGene_00043971	279	3.04	3.04	0	o
>M_CD156_EuGene_00044691_CD156_scaffold00007	YES	0.999	20		M_CD156_EuGene_00044	580	0.101	0.923	0.034	S	1	20		M_CD156_EuGene_00044691	580	0.07	0.07	0	o
>M_CD156_EuGene_00044741_CD156_scaffold00007	YES	0.999	21		M_CD156_EuGene_00044	357	0.251	0.834	0.01	S	3	21		M_CD156_EuGene_00044741	357	3.42	1	0	o
>M_CD156_EuGene_00045191_CD156_scaffold00007	YES	1	22		M_CD156_EuGene_00045	471	0.074	0.881	0.034	S	1	22		M_CD156_EuGene_00045191	471	0.27	0.26	0	o
>M_CD156_EuGene_00045921_CD156_scaffold00007	YES	1	17		M_CD156_EuGene_00045	126	0.153	0.843	0.036	S	2	17		M_CD156_EuGene_00045921	126	2.27	2.12	0	o
>M_CD156_EuGene_00045991_CD156_scaffold00007	YES	0.999	19		M_CD156_EuGene_00045	189	0.034	0.934	0.079	S	1	19		M_CD156_EuGene_00045991	189	2.78	2.67	0	o
>M_CD156_EuGene_00046061_CD156_scaffold00007	YES	0.999	16		M_CD156_EuGene_00046	102	0.043	0.927	0.058	S	1	16		M_CD156_EuGene_00046061	102	1.92	1.92	0	o
>M_CD156_EuGene_00046091_CD156_scaffold00007	YES	0.998	20		M_CD156_EuGene_00046	511	0.038	0.928	0.079	S	1	20		M_CD156_EuGene_00046091	511	8.41	8.34	0	o
>M_CD156_EuGene_00046291_CD156_scaffold00007	YES	1	22		M_CD156_EuGene_00046	400	0.176	0.59	0.123	S	3	22		M_CD156_EuGene_00046291	400	2.12	1.89	0	o
>M_CD156_EuGene_00046381_CD156_scaffold00007	YES	0.987	22		M_CD156_EuGene_00046	415	0.05	0.869	0.068	S	1	22		M_CD156_EuGene_00046381	415	7.37	7.34	0	o
>M_CD156_EuGene_00046661_CD156_scaffold00007	YES	1	21		M_CD156_EuGene_00046	473	0.074	0.933	0.024	S	1	21		M_CD156_EuGene_00046661	473	0.38	0.34	0	o
>M_CD156_EuGene_00046761_CD156_scaffold00007	YES	0.999	19		M_CD156_EuGene_00046	568	0.4	0.638	0.021	S	4	19		M_CD156_EuGene_00046761	568	1.36	1.32	0	o
>M_CD156_EuGene_00046771_CD156_scaffold00007	YES	0.997	17		M_CD156_EuGene_00046	263	0.089	0.73	0.099	S	2	17		M_CD156_EuGene_00046771	263	4.46	3.13	0	o
>M_CD156_EuGene_00046831_CD156_scaffold00007	YES	0.977	18		M_CD156_EuGene_00046	270	0.032	0.857	0.191	S	2	18		M_CD156_EuGene_00046831	270	0.36	0.35	0	o
>M_CD156_EuGene_00046851_CD156_scaffold00007	YES	0.999	24		M_CD156_EuGene_00046	452	0.254	0.877	0.008	S	2	24		M_CD156_EuGene_00046851	452	0.05	0	0	o
>M_CD156_EuGene_00046971_CD156_scaffold00007	YES	0.999	21		M_CD156_EuGene_00046	495	0.127	0.846	0.047	S	2	21		M_CD156_EuGene_00046971	495	1.12	0.98	0	o
>M_CD156_EuGene_00047021_CD156_scaffold00007	YES	0.999	18		M_CD156_EuGene_00047	348	0.047	0.925	0.043	S	1	18		M_CD156_EuGene_00047021	348	4.39	3.74	0	o
>M_CD156_EuGene_00047151_CD156_scaffold00007	YES	0.99	21		M_CD156_EuGene_00047	287	0.048	0.876	0.073	S	1	21		M_CD156_EuGene_00047151	287	5.35	0.7	0	o
>M_CD156_EuGene_00047171_CD156_scaffold00007	YES	0.991	29		M_CD156_EuGene_00047	90	0.27	0.589	0.052	S	4	29		M_CD156_EuGene_00047171	90	4.5	4.5	0	o
>M_CD156_EuGene_00047821_CD156_scaffold00007	YES	0.997	15		M_CD156_EuGene_00047	138	0.035	0.896	0.119	S	2	15		M_CD156_EuGene_00047821	138	0.11	0.07	0	o
>M_CD156_EuGene_00047941_CD156_scaffold00007_Truncated=end	YES	0.998	18		M_CD156_EuGene_00047	68	0.072	0.858	0.088	S	2	18		M_CD156_EuGene_00047941	68	5.54	5.54	0	o
>M_CD156_EuGene_00048511_CD156_scaffold00008	YES	0.999	20		M_CD156_EuGene_00048	429	0.014	0.977	0.051	S	1	20		M_CD156_EuGene_00048511	429	0.82	0.63	0	o
>M_CD156_EuGene_00048531_CD156_scaffold00008	YES	0.99	28		M_CD156_EuGene_00048	633	0.021	0.938	0.093	S	1	28		M_CD156_EuGene_00048531	633	0.27	0.22	0	o
>M_CD156_EuGene_00048541_CD156_scaffold00008	YES	0.999	21		M_CD156_EuGene_00048	618	0.193	0.68	0.075	S	3	21		M_CD156_EuGene_00048541	618	1.19	1.13	0	o
>M_CD156_EuGene_00048621_CD156_scaffold00008	YES	0.999	19		M_CD156_EuGene_00048	560	0.024	0.945	0.138	S	1	19		M_CD156_EuGene_00048621	560	2.03	2.03	0	o
>M_CD156_EuGene_00048691_CD156_scaffold00008_Truncated=start	YES	0.945	18		M_CD156_EuGene_00048	114	0.335	0.705	0.016	S	4	18		M_CD156_EuGene_00048691	114	9.95	9.95	0	o
>M_CD156_EuGene_00048781_CD156_scaffold00008	YES	0.999	25		M_CD156_EuGene_00048	497	0.062	0.925	0.024	S	1	25		M_CD156_EuGene_00048781	497	1.51	1.51	0	o
>M_CD156_EuGene_00048871_CD156_scaffold00008	YES	0.995	21		M_CD156_EuGene_00048	467	0.039	0.844	0.158	S	2	21		M_CD156_EuGene_00048871	467	7.31	3.04	0	o
>M_CD156_EuGene_00048901_CD156_scaffold00008	YES	0.982	19		M_CD156_EuGene_00048	437	0.017	0.947	0.082	S	1	19		M_CD156_EuGene_00048901	437	13.23	13.23	0	o
>M_CD156_EuGene_00048931_CD156_scaffold00008	YES	0.998	21		M_CD156_EuGene_00048	306	0.038	0.911	0.08	S	1	21		M_CD156_EuGene_00048931	306	11.16	11.15	0	o
>M_CD156_EuGene_00048971_CD156_scaffold00008	YES	0.996	24		M_CD156_EuGene_00048	117	0.058	0.902	0.048	S	1	24		M_CD156_EuGene_00048971	117	7.11	6.74	0	o
>M_CD156_EuGene_00049341_CD156_scaffold00008	YES	0.999	17		M_CD156_EuGene_00049	349	0.054	0.826	0.162	S	2	17		M_CD156_EuGene_00049341	349	1.91	0.1	0	o
>M_CD156_EuGene_00049541_CD156_scaffold00008	YES	0.995	25		M_CD156_EuGene_00049	407	0.032	0.964	0.032	S	1	25		M_CD156_EuGene_00049541	407	0.54	0.39	0	o
>M_CD156_EuGene_00049741_CD156_scaffold00008	YES	0.994	20		M_CD156_EuGene_00049	515	0.023	0.918	0.073	S	1	20		M_CD156_EuGene_00049741	515	15.9	15.59	0	o
>M_CD156_EuGene_00049781_CD156_scaffold00008	YES	0.929	17		M_CD156_EuGene_00049	76	0.029	0.919	0.076	S	1	17		M_CD156_EuGene_00049781	76	4.05	4.05	0	o
>M_CD156_EuGene_00049971_CD156_scaffold00008	YES	0.982	21		M_CD156_EuGene_00049	55	0.04	0.821	0.156	S	2	21		M_CD156_EuGene_00049971	55	0.06	0.06	0	o
>M_CD156_EuGene_00050451_CD156_scaffold00008	YES	0.994	17		M_CD156_EuGene_00050	91	0.049	0.923	0.092	S	1	17		M_CD156_EuGene_00050451	91	0.11	0.11	0	o
>M_CD156_EuGene_00050651_CD156_scaffold00008	YES	0.911	25		M_CD156_EuGene_00050	76	0.083	0.783	0.093	S	2	25		M_CD156_EuGene_00050651	76	0.01	0.01	0	o
>M_CD156_EuGene_00050811_CD156_scaffold00008	YES	0.99	19		M_CD156_EuGene_00050	535	0.284	0.477	0.119	S	5	19		M_CD156_EuGene_00050811	535	6.39	6.35	0	o
>M_CD156_EuGene_00050861_CD156_scaffold00008	YES	0.995	22		M_CD156_EuGene_00050	125	0.04	0.809	0.078	S	2	22		M_CD156_EuGene_00050861	125	13.33	5.8	0	o
>M_CD156_EuGene_00050881_CD156_scaffold00008	YES	1	18		M_CD156_EuGene_00050	77	0.044	0.946	0.042	S	1	18		M_CD156_EuGene_00050881	77	0.64	0.64	0	o
>M_CD156_EuGene_00050921_CD156_scaffold00008	YES	1	20		M_CD156_EuGene_00050	198	0.02	0.9	0.176	S	2	20		M_CD156_EuGene_00050921	198	0.7	0.1	0	o
>M_CD156_EuGene_00050941_CD156_scaffold00008	YES	1	19		M_CD156_EuGene_00050	78	0.089	0.887	0.033	S	2	19		M_CD156_EuGene_00050941	78	4.61	4.61	0	o
>M_CD156_EuGene_00050951_CD156_scaffold00008	YES	0.998	19		M_CD156_EuGene_00050	111	0.112	0.82	0.07	S	2	19		M_CD156_EuGene_00050951	111	0.02	0.02	0	o
>M_CD156_EuGene_00051431_CD156_scaffold00008	YES	0.998	20		M_CD156_EuGene_00051	357	0.056	0.908	0.048	S	1	20		M_CD156_EuGene_00051431	357	0.29	0.1	0	o
>M_CD156_EuGene_00051511_CD156_scaffold00008	YES	1	18		M_CD156_EuGene_00051	85	0.115	0.908	0.026	S	2	18		M_CD156_EuGene_00051511	85	0.72	0.72	0	o
>M_CD156_EuGene_00051561_CD156_scaffold00008	YES	0.995	18		M_CD156_EuGene_00051	56	0.057	0.929	0.04	S	1	18		M_CD156_EuGene_00051561	56	14.07	14.07	0	o
>M_CD156_EuGene_00051681_CD156_scaffold00008	YES	0.994	18		M_CD156_EuGene_00051	277	0.081	0.9	0.102	S	2	18		M_CD156_EuGene_00051681	277	1.55	0.01	0	o
>M_CD156_EuGene_00051851_CD156_scaffold00008	YES	0.992	19		M_CD156_EuGene_00051	677	0.055	0.82	0.303	S	3	19		M_CD156_EuGene_00051851	677	0.22	0.11	0	o
>M_CD156_EuGene_00051971_CD156_scaffold00008	YES	0.991	15		M_CD156_EuGene_00051	718	0.074	0.632	0.306	S	4	15		M_CD156_EuGene_00051971	718	0.04	0	0	o
>M_CD156_EuGene_00052091_CD156_scaffold00008	YES	0.999	16		M_CD156_EuGene_00052	185	0.036	0.899	0.167	S	2	16		M_CD156_EuGene_00052091	185	14.26	0.31	0	o
>M_CD156_EuGene_00052221_CD156_scaffold00008	YES	1	21		M_CD156_EuGene_00052	317	0.017	0.962	0.054	S	1	21		M_CD156_EuGene_00052221	317	0.52	0.52	0	o
>M_CD156_EuGene_00052231_CD156_scaffold00008	YES	0.958	18		M_CD156_EuGene_00052	178	0.116	0.861	0.072	S	2	18		M_CD156_EuGene_00052231	178	0.18	0.18	0	o
>M_CD156_EuGene_00052291_CD156_scaffold00008	YES	0.999	17		M_CD156_EuGene_00052	280	0.054	0.848	0.095	S	2	17		M_CD156_EuGene_00052291	280	2.84	2.81	0	o
>M_CD156_EuGene_00052641_CD156_scaffold00008	YES	0.999	16		M_CD156_EuGene_00052	277	0.035	0.895	0.107	S	2	16		M_CD156_EuGene_00052641	277	0.7	0.7	0	o
>M_CD156_EuGene_00052771_CD156_scaffold00008	YES	0.996	19		M_CD156_EuGene_00052	283	0.061	0.907	0.044	S	1	19		M_CD156_EuGene_00052771	283	0.38	0.38	0	o
>M_CD156_EuGene_00052831_CD156_scaffold00008	YES	0.986	18		M_CD156_EuGene_00052	65	0.037	0.911	0.078	S	1	18		M_CD156_EuGene_00052831	65	1.87	1.87	0	o
>M_CD156_EuGene_00052881_CD156_scaffold00008	YES	0.998	17		M_CD156_EuGene_00052	118	0.029	0.911	0.132	S	2	17		M_CD156_EuGene_00052881	118	1.45	1.38	0	o
>M_CD156_EuGene_00052901_CD156_scaffold00008	YES	0.999	28		M_CD156_EuGene_00052	416	0.067	0.907	0.038	S	1	28		M_CD156_EuGene_00052901	416	1.76	1.61	0	o
>M_CD156_EuGene_00052911_CD156_scaffold00008	YES	0.999	22		M_CD156_EuGene_00052	444	0.058	0.947	0.03	S	1	22		M_CD156_EuGene_00052911	444	8.74	8.68	0	o
>M_CD156_EuGene_00052961_CD156_scaffold00008	YES	0.993	18		M_CD156_EuGene_00052	597	0.105	0.846	0.042	S	2	18		M_CD156_EuGene_00052961	597	2.85	2.71	0	o
>M_CD156_EuGene_00052971_CD156_scaffold00008	YES	0.998	21		M_CD156_EuGene_00052	146	0.041	0.906	0.053	S	1	21		M_CD156_EuGene_00052971	146	0.02	0.02	0	o
>M_CD156_EuGene_00053171_CD156_scaffold00009	YES	0.989	18		M_CD156_EuGene_00053	112	0.024	0.838	0.247	S	3	18		M_CD156_EuGene_00053171	112	2.59	2.59	0	o
>M_CD156_EuGene_00053221_CD156_scaffold00009	YES	0.994	18		M_CD156_EuGene_00053	523	0.014	0.985	0.059	S	1	18		M_CD156_EuGene_00053221	523	13.18	10.82	0	o
>M_CD156_EuGene_00053711_CD156_scaffold00009	YES	0.952	18		M_CD156_EuGene_00053	51	0.156	0.711	0.13	S	3	18		M_CD156_EuGene_00053711	51	14.28	14.28	0	o
>M_CD156_EuGene_00053941_CD156_scaffold00009	YES	0.983	25		M_CD156_EuGene_00053	62	0.134	0.848	0.034	S	2	25		M_CD156_EuGene_00053941	62	2.42	2.42	0	o
>M_CD156_EuGene_00054311_CD156_scaffold00009	YES	0.996	21		M_CD156_EuGene_00054	272	0.037	0.901	0.091	S	1	21		M_CD156_EuGene_00054311	272	8.91	8.9	0	o
>M_CD156_EuGene_00054541_CD156_scaffold00009	YES	0.974	25		M_CD156_EuGene_00054	325	0.018	0.947	0.123	S	1	25		M_CD156_EuGene_00054541	325	2.28	2.1	0	o
>M_CD156_EuGene_00054581_CD156_scaffold00009	YES	0.989	23		M_CD156_EuGene_00054	508	0.253	0.503	0.091	S	4	23		M_CD156_EuGene_00054581	508	0.17	0	0	o
>M_CD156_EuGene_00054621_CD156_scaffold00009	YES	0.992	24		M_CD156_EuGene_00054	79	0.583	0.696	0.007	S	5	24		M_CD156_EuGene_00054621	79	0.02	0.02	0	o
>M_CD156_EuGene_00054781_CD156_scaffold00009_Truncated=end	YES	0.997	20		M_CD156_EuGene_00054	71	0.071	0.873	0.088	S	2	20		M_CD156_EuGene_00054781	71	4.15	4.15	0	o
>M_CD156_EuGene_00055161_CD156_scaffold00009	YES	0.997	17		M_CD156_EuGene_00055	276	0.074	0.87	0.115	S	2	17		M_CD156_EuGene_00055161	276	2.41	0.53	0	o
>M_CD156_EuGene_00055281_CD156_scaffold00009	YES	0.999	22		M_CD156_EuGene_00055	804	0.092	0.929	0.012	S	1	22		M_CD156_EuGene_00055281	804	1.88	1.83	0	o
>M_CD156_EuGene_00055361_CD156_scaffold00009	YES	0.997	19		M_CD156_EuGene_00055	59	0.085	0.917	0.026	S	1	19		M_CD156_EuGene_00055361	59	9.78	9.78	0	o
>M_CD156_EuGene_00055391_CD156_scaffold00009	YES	0.995	24		M_CD156_EuGene_00055	104	0.047	0.917	0.072	S	1	24		M_CD156_EuGene_00055391	104	0.01	0.01	0	o
>M_CD156_EuGene_00055561_CD156_scaffold00009_Truncated=start	YES	0.937	16		M_CD156_EuGene_00055	89	0.428	0.901	0.011	S	3	76		M_CD156_EuGene_00055561	89	3.45	2	0	o
>M_CD156_EuGene_00055721_CD156_scaffold00009	YES	1	22		M_CD156_EuGene_00055	371	0.052	0.933	0.029	S	1	22		M_CD156_EuGene_00055721	371	0.36	0.36	0	o
>M_CD156_EuGene_00055801_CD156_scaffold00009	YES	0.958	18		M_CD156_EuGene_00055	335	0.054	0.833	0.113	S	2	18		M_CD156_EuGene_00055801	335	16.69	16.24	0	o
>M_CD156_EuGene_00056121_CD156_scaffold00009	YES	1	19		M_CD156_EuGene_00056	719	0.089	0.89	0.058	S	1	19		M_CD156_EuGene_00056121	719	1.97	1.9	0	o
>M_CD156_EuGene_00056201_CD156_scaffold00009	YES	0.999	22		M_CD156_EuGene_00056	571	0.097	0.569	0.213	S	4	22		M_CD156_EuGene_00056201	571	0.22	0.04	0	o
>M_CD156_EuGene_00056221_CD156_scaffold00009	YES	1	22		M_CD156_EuGene_00056	293	0.024	0.956	0.049	S	1	22		M_CD156_EuGene_00056221	293	14.57	2.72	0	o
>M_CD156_EuGene_00056561_CD156_scaffold00009	YES	0.983	16		M_CD156_EuGene_00056	219	0.083	0.828	0.119	S	2	16		M_CD156_EuGene_00056561	219	8.38	0.93	0	o
>M_CD156_EuGene_00056681_CD156_scaffold00009	YES	0.999	20		M_CD156_EuGene_00056	100	0.024	0.935	0.097	S	1	20		M_CD156_EuGene_00056681	100	0.08	0.07	0	o
>M_CD156_EuGene_00056691_CD156_scaffold00009	YES	0.994	21		M_CD156_EuGene_00056	324	0.372	0.71	0.015	S	4	21		M_CD156_EuGene_00056691	324	8.04	5.28	0	o
>M_CD156_EuGene_00056771_CD156_scaffold00009_Truncated=start	YES	0.994	21		M_CD156_EuGene_00056	87	0.537	0.588	0.029	S	5	21		M_CD156_EuGene_00056771	87	0.03	0.03	0	o
>M_CD156_EuGene_00056961_CD156_scaffold00009	YES	0.981	14		M_CD156_EuGene_00056	89	0.182	0.893	0.059	S	2	14		M_CD156_EuGene_00056961	89	6.91	6.91	0	o
>M_CD156_EuGene_00057011_CD156_scaffold00009	YES	0.998	18		M_CD156_EuGene_00057	482	0.293	0.628	0.075	S	4	18		M_CD156_EuGene_00057011	482	1.31	1.21	0	o
>M_CD156_EuGene_00057121_CD156_scaffold00009	YES	0.992	19		M_CD156_EuGene_00057	424	0.174	0.734	0.065	S	3	19		M_CD156_EuGene_00057121	424	0.3	0.04	0	o
>M_CD156_EuGene_00057131_CD156_scaffold00009	YES	1	24		M_CD156_EuGene_00057	620	0.083	0.906	0.028	S	1	24		M_CD156_EuGene_00057131	620	5.44	5.43	0	o
>M_CD156_EuGene_00057141_CD156_scaffold00009	YES	1	25		M_CD156_EuGene_00057	535	0.03	0.978	0.026	S	1	25		M_CD156_EuGene_00057141	535	15.12	15.09	0	o
>M_CD156_EuGene_00057181_CD156_scaffold00009	YES	0.991	22		M_CD156_EuGene_00057	283	0.026	0.94	0.055	S	1	22		M_CD156_EuGene_00057181	283	10.35	0.62	0	o
>M_CD156_EuGene_00057341_CD156_scaffold00009	YES	0.999	20		M_CD156_EuGene_00057	243	0.025	0.906	0.131	S	2	20		M_CD156_EuGene_00057341	243	0.61	0.01	0	o
>M_CD156_EuGene_00057351_CD156_scaffold00009	YES	0.993	19		M_CD156_EuGene_00057	200	0.035	0.927	0.08	S	1	19		M_CD156_EuGene_00057351	200	13.66	10.95	0	o
>M_CD156_EuGene_00057541_CD156_scaffold00010	YES	1	22		M_CD156_EuGene_00057	477	0.027	0.958	0.035	S	1	22		M_CD156_EuGene_00057541	477	8.21	8.19	0	o
>M_CD156_EuGene_00057721_CD156_scaffold00010	YES	0.999	22		M_CD156_EuGene_00057	207	0.051	0.918	0.052	S	1	155		M_CD156_EuGene_00057721	207	16.22	2.71	0	o
>M_CD156_EuGene_00057991_CD156_scaffold00010	YES	0.993	22		M_CD156_EuGene_00057	379	0.034	0.968	0.04	S	1	22		M_CD156_EuGene_00057991	379	0.08	0.07	0	o
>M_CD156_EuGene_00058001_CD156_scaffold00010	YES	1	21		M_CD156_EuGene_00058	175	0.049	0.929	0.032	S	1	21		M_CD156_EuGene_00058001	175	15.48	3.62	0	o
>M_CD156_EuGene_00058061_CD156_scaffold00010	YES	0.999	19		M_CD156_EuGene_00058	153	0.023	0.949	0.055	S	1	19		M_CD156_EuGene_00058061	153	12.61	11.69	0	o
>M_CD156_EuGene_00058091_CD156_scaffold00010	YES	0.999	25		M_CD156_EuGene_00058	585	0.104	0.879	0.024	S	2	25		M_CD156_EuGene_00058091	585	14.86	6.15	0	o
>M_CD156_EuGene_00058241_CD156_scaffold00010	YES	1	18		M_CD156_EuGene_00058	125	0.083	0.923	0.026	S	1	18		M_CD156_EuGene_00058241	125	0.59	0.59	0	o
>M_CD156_EuGene_00058251_CD156_scaffold00010	YES	1	15		M_CD156_EuGene_00058	536	0.032	0.931	0.106	S	1	15		M_CD156_EuGene_00058251	536	0.7	0.69	0	o
>M_CD156_EuGene_00059071_CD156_scaffold00010	YES	0.992	22		M_CD156_EuGene_00059	172	0.03	0.947	0.065	S	1	22		M_CD156_EuGene_00059071	172	0.17	0.16	0	o
>M_CD156_EuGene_00059181_CD156_scaffold00010	YES	0.998	22		M_CD156_EuGene_00059	422	0.178	0.76	0.045	S	3	22		M_CD156_EuGene_00059181	422	1.08	0.65	0	o
>M_CD156_EuGene_00059281_CD156_scaffold00010	YES	0.994	18		M_CD156_EuGene_00059	354	0.064	0.822	0.109	S	2	18		M_CD156_EuGene_00059281	354	0.04	0.02	0	o
>M_CD156_EuGene_00059331_CD156_scaffold00010	YES	1	19		M_CD156_EuGene_00059	359	0.065	0.837	0.062	S	2	19		M_CD156_EuGene_00059331	359	0.01	0.01	0	o
>M_CD156_EuGene_00059371_CD156_scaffold00010	YES	0.992	23		M_CD156_EuGene_00059	139	0.039	0.797	0.145	S	2	23		M_CD156_EuGene_00059371	139	1.94	1.94	0	o
>M_CD156_EuGene_00059641_CD156_scaffold00010	YES	1	24		M_CD156_EuGene_00059	153	0.036	0.977	0.02	S	1	24		M_CD156_EuGene_00059641	153	16.67	16.66	0	o
>M_CD156_EuGene_00059661_CD156_scaffold00010	YES	0.998	24		M_CD156_EuGene_00059	529	0.122	0.774	0.067	S	2	24		M_CD156_EuGene_00059661	529	2.19	2.19	0	o
>M_CD156_EuGene_00059901_CD156_scaffold00010_Truncated=end	YES	1	21		M_CD156_EuGene_00059	391	0.046	0.943	0.028	S	1	21		M_CD156_EuGene_00059901	391	4.5	4.5	0	o
>M_CD156_EuGene_00060281_CD156_scaffold00010	YES	0.999	30		M_CD156_EuGene_00060	1508	0.079	0.965	0.013	S	1	30		M_CD156_EuGene_00060281	1508	1.56	1.52	0	o
>M_CD156_EuGene_00060301_CD156_scaffold00010	YES	1	24		M_CD156_EuGene_00060	765	0.101	0.9	0.012	S	2	24		M_CD156_EuGene_00060301	765	0.22	0.21	0	o
>M_CD156_EuGene_00060341_CD156_scaffold00010	YES	0.999	19		M_CD156_EuGene_00060	218	0.151	0.88	0.013	S	2	19		M_CD156_EuGene_00060341	218	11.38	11.14	0	o
>M_CD156_EuGene_00060351_CD156_scaffold00010	YES	0.975	22		M_CD156_EuGene_00060	66	0.133	0.529	0.244	S	4	22		M_CD156_EuGene_00060351	66	6.1	6.1	0	o
>M_CD156_EuGene_00060361_CD156_scaffold00010	YES	0.999	19		M_CD156_EuGene_00060	158	0.061	0.924	0.035	S	1	19		M_CD156_EuGene_00060361	158	5.41	5.41	0	o
>M_CD156_EuGene_00060371_CD156_scaffold00010	YES	0.999	20		M_CD156_EuGene_00060	316	0.037	0.885	0.086	S	2	20		M_CD156_EuGene_00060371	316	0.2	0.2	0	o
>M_CD156_EuGene_00060381_CD156_scaffold00010	YES	0.998	19		M_CD156_EuGene_00060	542	0.136	0.853	0.036	S	2	19		M_CD156_EuGene_00060381	542	0.84	0.78	0	o
>M_CD156_EuGene_00060471_CD156_scaffold00010	YES	0.992	20		M_CD156_EuGene_00060	175	0.127	0.803	0.03	S	2	20		M_CD156_EuGene_00060471	175	4.52	4.52	0	o
>M_CD156_EuGene_00060641_CD156_scaffold00010	YES	0.992	18		M_CD156_EuGene_00060	33	0.05	0.855	0.128	S	2	18		M_CD156_EuGene_00060641	33	0.23	0.23	0	o
>M_CD156_EuGene_00060691_CD156_scaffold00010	YES	1	21		M_CD156_EuGene_00060	145	0.03	0.91	0.068	S	1	21		M_CD156_EuGene_00060691	145	0.33	0.32	0	o
>M_CD156_EuGene_00060711_CD156_scaffold00010	YES	1	19		M_CD156_EuGene_00060	112	0.075	0.868	0.055	S	2	19		M_CD156_EuGene_00060711	112	15.78	15.78	0	o
>M_CD156_EuGene_00060721_CD156_scaffold00010	YES	0.999	25		M_CD156_EuGene_00060	318	0.038	0.909	0.05	S	1	25		M_CD156_EuGene_00060721	318	0.71	0.69	0	o
>M_CD156_EuGene_00060791_CD156_scaffold00010_Truncated=end	YES	1	16		M_CD156_EuGene_00060	87	0.077	0.928	0.051	S	1	16		M_CD156_EuGene_00060791	87	7.57	7.57	0	o
>M_CD156_EuGene_00060821_CD156_scaffold00010	YES	0.974	18		M_CD156_EuGene_00060	205	0.156	0.493	0.298	S	5	18		M_CD156_EuGene_00060821	205	2.07	2.06	0	o
>M_CD156_EuGene_00060851_CD156_scaffold00010	YES	1	23		M_CD156_EuGene_00060	720	0.093	0.896	0.027	S	1	23		M_CD156_EuGene_00060851	720	1.7	1.65	0	o
>M_CD156_EuGene_00060941_CD156_scaffold00010	YES	0.998	16		M_CD156_EuGene_00060	327	0.266	0.596	0.121	S	4	16		M_CD156_EuGene_00060941	327	0.12	0.06	0	o
>M_CD156_EuGene_00060961_CD156_scaffold00010_Truncated=end	YES	0.996	20		M_CD156_EuGene_00060	68	0.09	0.745	0.088	S	2	20		M_CD156_EuGene_00060961	68	7.24	7.24	0	o
>M_CD156_EuGene_00060971_CD156_scaffold00010	YES	1	21		M_CD156_EuGene_00060	337	0.049	0.911	0.053	S	1	21		M_CD156_EuGene_00060971	337	0.33	0.33	0	o
>M_CD156_EuGene_00061131_CD156_scaffold00010_Truncated=end	YES	0.999	24		M_CD156_EuGene_00061	276	0.099	0.883	0.032	S	2	24		M_CD156_EuGene_00061131	276	2.51	2.51	0	o
>M_CD156_EuGene_00061151_CD156_scaffold00010	YES	0.998	16		M_CD156_EuGene_00061	1184	0.035	0.977	0.043	S	1	16		M_CD156_EuGene_00061151	1184	0.93	0.93	0	o
>M_CD156_EuGene_00061161_CD156_scaffold00010	YES	0.992	16		M_CD156_EuGene_00061	300	0.137	0.61	0.109	S	3	16		M_CD156_EuGene_00061161	300	0.29	0.19	0	o
>M_CD156_EuGene_00061301_CD156_scaffold00010	YES	0.999	18		M_CD156_EuGene_00061	921	0.285	0.794	0.022	S	3	18		M_CD156_EuGene_00061301	921	0.05	0.03	0	o
>M_CD156_EuGene_00061331_CD156_scaffold00010	YES	1	17		M_CD156_EuGene_00061	122	0.04	0.899	0.115	S	2	17		M_CD156_EuGene_00061331	122	0.45	0.45	0	o
>M_CD156_EuGene_00061341_CD156_scaffold00010	YES	0.999	20		M_CD156_EuGene_00061	347	0.036	0.949	0.063	S	1	20		M_CD156_EuGene_00061341	347	2.73	2.72	0	o
>M_CD156_EuGene_00061391_CD156_scaffold00010	YES	0.997	18		M_CD156_EuGene_00061	111	0.083	0.891	0.059	S	1	18		M_CD156_EuGene_00061391	111	1.54	1.54	0	o
>M_CD156_EuGene_00061401_CD156_scaffold00010	YES	0.994	21		M_CD156_EuGene_00061	326	0.053	0.837	0.072	S	2	21		M_CD156_EuGene_00061401	326	0.1	0.1	0	o
>M_CD156_EuGene_00061451_CD156_scaffold00010	YES	0.999	18		M_CD156_EuGene_00061	231	0.028	0.916	0.095	S	1	18		M_CD156_EuGene_00061451	231	2.53	2.52	0	o
>M_CD156_EuGene_00061471_CD156_scaffold00010	YES	0.999	20		M_CD156_EuGene_00061	290	0.07	0.885	0.039	S	1	20		M_CD156_EuGene_00061471	290	3.86	3.85	0	o
>M_CD156_EuGene_00061501_CD156_scaffold00010	YES	1	22		M_CD156_EuGene_00061	220	0.039	0.903	0.051	S	1	22		M_CD156_EuGene_00061501	220	0.47	0.47	0	o
>M_CD156_EuGene_00061511_CD156_scaffold00010	YES	1	19		M_CD156_EuGene_00061	55	0.058	0.91	0.057	S	1	19		M_CD156_EuGene_00061511	55	1.05	1.05	0	o
>M_CD156_EuGene_00061521_CD156_scaffold00010	YES	1	23		M_CD156_EuGene_00061	618	0.038	0.926	0.053	S	1	23		M_CD156_EuGene_00061521	618	8.55	8.35	0	o
>M_CD156_EuGene_00061681_CD156_scaffold00010	YES	1	24		M_CD156_EuGene_00061	157	0.028	0.952	0.049	S	1	24		M_CD156_EuGene_00061681	157	26.1	15.46	0	o
>M_CD156_EuGene_00061841_CD156_scaffold00010	YES	0.995	19		M_CD156_EuGene_00061	61	0.106	0.713	0.099	S	2	19		M_CD156_EuGene_00061841	61	0.85	0.85	0	o
>M_CD156_EuGene_00061951_CD156_scaffold00011	YES	1	18		M_CD156_EuGene_00061	205	0.203	0.813	0.035	S	2	18		M_CD156_EuGene_00061951	205	0	0	0	o
>M_CD156_EuGene_00062261_CD156_scaffold00011	YES	0.999	20		M_CD156_EuGene_00062	448	0.099	0.913	0.047	S	1	20		M_CD156_EuGene_00062261	448	0.15	0.13	0	o
>M_CD156_EuGene_00062611_CD156_scaffold00011	YES	0.971	20		M_CD156_EuGene_00062	586	0.069	0.79	0.245	S	3	20		M_CD156_EuGene_00062611	586	0.07	0.06	0	o
>M_CD156_EuGene_00063191_CD156_scaffold00011	YES	0.985	26		M_CD156_EuGene_00063	823	0.035	0.933	0.056	S	1	26		M_CD156_EuGene_00063191	823	0.21	0.18	0	o
>M_CD156_EuGene_00063221_CD156_scaffold00011	YES	0.98	28		M_CD156_EuGene_00063	440	0.046	0.876	0.101	S	2	28		M_CD156_EuGene_00063221	440	0.59	0.45	0	o
>M_CD156_EuGene_00063321_CD156_scaffold00011	YES	0.999	19		M_CD156_EuGene_00063	293	0.079	0.617	0.227	S	4	19		M_CD156_EuGene_00063321	293	5.64	5.5	0	o
>M_CD156_EuGene_00063481_CD156_scaffold00011_Truncated=start	YES	0.97	20		M_CD156_EuGene_00063	36	0.033	0.836	0.111	S	2	20		M_CD156_EuGene_00063481	36	6.55	6.55	0	o
>M_CD156_EuGene_00063621_CD156_scaffold00011	YES	0.975	21		M_CD156_EuGene_00063	343	0.222	0.773	0.035	S	3	21		M_CD156_EuGene_00063621	343	5.63	0.34	0	o
>M_CD156_EuGene_00063851_CD156_scaffold00011	YES	0.999	16		M_CD156_EuGene_00063	48	0.025	0.937	0.082	S	1	16		M_CD156_EuGene_00063851	48	0.99	0.99	0	o
>M_CD156_EuGene_00064141_CD156_scaffold00011	YES	1	21		M_CD156_EuGene_00064	579	0.018	0.946	0.087	S	1	21		M_CD156_EuGene_00064141	579	0.22	0	0	o
>M_CD156_EuGene_00064611_CD156_scaffold00011	YES	1	16		M_CD156_EuGene_00064	529	0.036	0.935	0.058	S	1	16		M_CD156_EuGene_00064611	529	0.22	0.08	0	o
>M_CD156_EuGene_00064631_CD156_scaffold00011	YES	0.982	23		M_CD156_EuGene_00064	801	0.102	0.439	0.287	S	5	23		M_CD156_EuGene_00064631	801	0.64	0.58	0	o
>M_CD156_EuGene_00064891_CD156_scaffold00011	YES	1	20		M_CD156_EuGene_00064	350	0.079	0.766	0.271	S	3	20		M_CD156_EuGene_00064891	350	0.01	0	0	o
>M_CD156_EuGene_00064981_CD156_scaffold00011	YES	0.989	19		M_CD156_EuGene_00064	290	0.068	0.874	0.066	S	1	19		M_CD156_EuGene_00064981	290	7.12	6.99	0	o
>M_CD156_EuGene_00065071_CD156_scaffold00011	YES	1	19		M_CD156_EuGene_00065	267	0.075	0.875	0.034	S	2	19		M_CD156_EuGene_00065071	267	3.08	3.02	0	o
>M_CD156_EuGene_00065321_CD156_scaffold00011	YES	0.999	22		M_CD156_EuGene_00065	133	0.053	0.895	0.076	S	1	22		M_CD156_EuGene_00065321	133	11.59	11.59	0	o
>M_CD156_EuGene_00065431_CD156_scaffold00011_Truncated=end	YES	1	18		M_CD156_EuGene_00065	228	0.083	0.871	0.042	S	2	18		M_CD156_EuGene_00065431	228	0.42	0.38	0	o
>M_CD156_EuGene_00065641_CD156_scaffold00011	YES	0.999	18		M_CD156_EuGene_00065	445	0.144	0.875	0.027	S	2	18		M_CD156_EuGene_00065641	445	0.12	0.12	0	o
>M_CD156_EuGene_00065671_CD156_scaffold00011	YES	0.999	18		M_CD156_EuGene_00065	110	0.033	0.919	0.08	S	1	18		M_CD156_EuGene_00065671	110	0.11	0.11	0	o
>M_CD156_EuGene_00065681_CD156_scaffold00011	YES	1	21		M_CD156_EuGene_00065	140	0.057	0.948	0.037	S	1	21		M_CD156_EuGene_00065681	140	0.89	0.88	0	o
>M_CD156_EuGene_00065691_CD156_scaffold00011	YES	0.998	23		M_CD156_EuGene_00065	446	0.047	0.941	0.066	S	1	23		M_CD156_EuGene_00065691	446	1.38	1.06	0	o
>M_CD156_EuGene_00065731_CD156_scaffold00011	YES	1	20		M_CD156_EuGene_00065	169	0.054	0.938	0.041	S	1	20		M_CD156_EuGene_00065731	169	2.67	2.64	0	o
>M_CD156_EuGene_00065831_CD156_scaffold00012	YES	0.999	18		M_CD156_EuGene_00065	120	0.054	0.918	0.055	S	1	18		M_CD156_EuGene_00065831	120	10.26	10.26	0	o
>M_CD156_EuGene_00065841_CD156_scaffold00012	YES	0.993	23		M_CD156_EuGene_00065	626	0.555	0.688	0.006	S	5	23		M_CD156_EuGene_00065841	626	11.04	10.74	0	o
>M_CD156_EuGene_00065871_CD156_scaffold00012	YES	0.999	19		M_CD156_EuGene_00065	76	0.06	0.903	0.047	S	1	19		M_CD156_EuGene_00065871	76	5.11	5.11	0	o
>M_CD156_EuGene_00065931_CD156_scaffold00012	YES	1	16		M_CD156_EuGene_00065	90	0.122	0.901	0.039	S	2	16		M_CD156_EuGene_00065931	90	0.53	0.53	0	o
>M_CD156_EuGene_00065971_CD156_scaffold00012	YES	0.995	16		M_CD156_EuGene_00065	73	0.215	0.503	0.125	S	4	16		M_CD156_EuGene_00065971	73	0.1	0.1	0	o
>M_CD156_EuGene_00065981_CD156_scaffold00012	YES	0.999	19		M_CD156_EuGene_00065	510	0.04	0.806	0.131	S	2	19		M_CD156_EuGene_00065981	510	0.07	0.02	0	o
>M_CD156_EuGene_00066061_CD156_scaffold00012	YES	0.998	18		M_CD156_EuGene_00066	357	0.041	0.9	0.075	S	1	18		M_CD156_EuGene_00066061	357	0.05	0.02	0	o
>M_CD156_EuGene_00066211_CD156_scaffold00012	YES	1	18		M_CD156_EuGene_00066	66	0.031	0.953	0.082	S	1	18		M_CD156_EuGene_00066211	66	0.8	0.8	0	o
>M_CD156_EuGene_00066281_CD156_scaffold00012	YES	0.998	20		M_CD156_EuGene_00066	123	0.04	0.907	0.07	S	1	20		M_CD156_EuGene_00066281	123	4.85	4.85	0	o
>M_CD156_EuGene_00066331_CD156_scaffold00012	YES	1	16		M_CD156_EuGene_00066	233	0.025	0.926	0.063	S	1	16		M_CD156_EuGene_00066331	233	0.06	0.06	0	o
>M_CD156_EuGene_00066341_CD156_scaffold00012	YES	0.996	20		M_CD156_EuGene_00066	268	0.167	0.781	0.021	S	2	20		M_CD156_EuGene_00066341	268	2.67	2.67	0	o
>M_CD156_EuGene_00066431_CD156_scaffold00012_Truncated=end	YES	0.998	21		M_CD156_EuGene_00066	199	0.019	0.925	0.087	S	1	21		M_CD156_EuGene_00066431	199	3.16	3.15	0	o
>M_CD156_EuGene_00066501_CD156_scaffold00012	YES	0.999	23		M_CD156_EuGene_00066	629	0.086	0.92	0.024	S	1	23		M_CD156_EuGene_00066501	629	12.44	12.43	0	o
>M_CD156_EuGene_00066511_CD156_scaffold00012	YES	0.999	23		M_CD156_EuGene_00066	494	0.027	0.985	0.016	S	1	23		M_CD156_EuGene_00066511	494	15.62	15.58	0	o
>M_CD156_EuGene_00066521_CD156_scaffold00012	YES	0.999	19		M_CD156_EuGene_00066	494	0.057	0.93	0.044	S	1	19		M_CD156_EuGene_00066521	494	4.56	3.51	0	o
>M_CD156_EuGene_00066551_CD156_scaffold00012	YES	0.995	18		M_CD156_EuGene_00066	227	0.047	0.827	0.264	S	3	18		M_CD156_EuGene_00066551	227	0.08	0.08	0	o
>M_CD156_EuGene_00066591_CD156_scaffold00012	YES	1	17		M_CD156_EuGene_00066	1001	0.234	0.76	0.058	S	3	17		M_CD156_EuGene_00066591	1001	5.4	0.01	0	o
>M_CD156_EuGene_00066621_CD156_scaffold00012	YES	0.999	15		M_CD156_EuGene_00066	66	0.028	0.933	0.075	S	1	15		M_CD156_EuGene_00066621	66	1.13	1.13	0	o
>M_CD156_EuGene_00066661_CD156_scaffold00012_Truncated=end	YES	0.993	17		M_CD156_EuGene_00066	115	0.038	0.849	0.246	S	2	17		M_CD156_EuGene_00066661	115	19	18.88	0	o
>M_CD156_EuGene_00066671_CD156_scaffold00012	YES	1	19		M_CD156_EuGene_00066	86	0.114	0.875	0.033	S	2	19		M_CD156_EuGene_00066671	86	0.5	0.5	0	o
>M_CD156_EuGene_00066701_CD156_scaffold00012	YES	0.998	18		M_CD156_EuGene_00066	126	0.06	0.713	0.129	S	3	18		M_CD156_EuGene_00066701	126	0.16	0.03	0	o
>M_CD156_EuGene_00066731_CD156_scaffold00012	YES	0.998	22		M_CD156_EuGene_00066	147	0.031	0.88	0.155	S	2	22		M_CD156_EuGene_00066731	147	2.3	2.3	0	o
>M_CD156_EuGene_00066741_CD156_scaffold00012	YES	0.999	16		M_CD156_EuGene_00066	115	0.121	0.747	0.121	S	2	16		M_CD156_EuGene_00066741	115	0.21	0.21	0	o
>M_CD156_EuGene_00066751_CD156_scaffold00012	YES	0.996	22		M_CD156_EuGene_00066	754	0.037	0.915	0.068	S	1	22		M_CD156_EuGene_00066751	754	1.69	0.99	0	o
>M_CD156_EuGene_00066761_CD156_scaffold00012	YES	1	25		M_CD156_EuGene_00066	433	0.077	0.879	0.047	S	1	25		M_CD156_EuGene_00066761	433	1.43	1.42	0	o
>M_CD156_EuGene_00067021_CD156_scaffold00012	YES	0.996	18		M_CD156_EuGene_00067	282	0.05	0.941	0.056	S	1	18		M_CD156_EuGene_00067021	282	0.31	0.24	0	o
>M_CD156_EuGene_00067161_CD156_scaffold00012	YES	0.998	17		M_CD156_EuGene_00067	397	0.32	0.665	0.03	S	4	17		M_CD156_EuGene_00067161	397	19.56	2.97	0	o
>M_CD156_EuGene_00067231_CD156_scaffold00012	YES	0.982	19		M_CD156_EuGene_00067	519	0.071	0.83	0.127	S	2	19		M_CD156_EuGene_00067231	519	8.75	8.1	0	o
>M_CD156_EuGene_00067831_CD156_scaffold00012	YES	0.998	17		M_CD156_EuGene_00067	141	0.054	0.916	0.065	S	1	17		M_CD156_EuGene_00067831	141	24.77	7.04	0	o
>M_CD156_EuGene_00067851_CD156_scaffold00012	YES	1	21		M_CD156_EuGene_00067	862	0.135	0.874	0.019	S	2	21		M_CD156_EuGene_00067851	862	0.06	0.06	0	o
>M_CD156_EuGene_00067871_CD156_scaffold00012	YES	0.999	25		M_CD156_EuGene_00067	126	0.276	0.75	0.022	S	3	25		M_CD156_EuGene_00067871	126	0.86	0.86	0	o
>M_CD156_EuGene_00067881_CD156_scaffold00012	YES	0.999	19		M_CD156_EuGene_00067	180	0.108	0.941	0.018	S	1	19		M_CD156_EuGene_00067881	180	1.96	1.96	0	o
>M_CD156_EuGene_00068051_CD156_scaffold00012	YES	1	18		M_CD156_EuGene_00068	393	0.088	0.933	0.015	S	1	18		M_CD156_EuGene_00068051	393	4.2	4.03	0	o
>M_CD156_EuGene_00068071_CD156_scaffold00012	YES	1	15		M_CD156_EuGene_00068	223	0.279	0.913	0.016	S	2	15		M_CD156_EuGene_00068071	223	0.32	0.32	0	o
>M_CD156_EuGene_00068141_CD156_scaffold00012	YES	0.996	20		M_CD156_EuGene_00068	224	0.242	0.552	0.121	S	4	20		M_CD156_EuGene_00068141	224	13.01	13.01	0	o
>M_CD156_EuGene_00068151_CD156_scaffold00012	YES	1	19		M_CD156_EuGene_00068	103	0.101	0.927	0.023	S	1	19		M_CD156_EuGene_00068151	103	15.92	15.92	0	o
>M_CD156_EuGene_00068181_CD156_scaffold00012	YES	1	23		M_CD156_EuGene_00068	815	0.543	0.598	0.017	S	5	23		M_CD156_EuGene_00068181	815	0.61	0.11	0	o
>M_CD156_EuGene_00068281_CD156_scaffold00012	YES	0.906	18		M_CD156_EuGene_00068	153	0.195	0.642	0.099	S	3	18		M_CD156_EuGene_00068281	153	2.34	2.32	0	o
>M_CD156_EuGene_00068361_CD156_scaffold00012	YES	0.999	17		M_CD156_EuGene_00068	395	0.557	0.588	0.018	S	5	17		M_CD156_EuGene_00068361	395	0.02	0.02	0	o
>M_CD156_EuGene_00068851_CD156_scaffold00012	YES	0.998	23		M_CD156_EuGene_00068	547	0.127	0.963	0.009	S	1	23		M_CD156_EuGene_00068851	547	5.12	4.83	0	o
>M_CD156_EuGene_00069041_CD156_scaffold00012	YES	1	18		M_CD156_EuGene_00069	61	0.035	0.957	0.055	S	1	18		M_CD156_EuGene_00069041	61	0.14	0.14	0	o
>M_CD156_EuGene_00069061_CD156_scaffold00012	YES	0.993	18		M_CD156_EuGene_00069	50	0.022	0.937	0.098	S	1	18		M_CD156_EuGene_00069061	50	2.1	2.1	0	o
>M_CD156_EuGene_00069071_CD156_scaffold00012	YES	1	18		M_CD156_EuGene_00069	73	0.024	0.965	0.086	S	1	18		M_CD156_EuGene_00069071	73	3.04	3.04	0	o
>M_CD156_EuGene_00069081_CD156_scaffold00012	YES	0.998	16		M_CD156_EuGene_00069	277	0.236	0.68	0.062	S	3	16		M_CD156_EuGene_00069081	277	0.4	0.04	0	o
>M_CD156_EuGene_00069101_CD156_scaffold00012	YES	1	21		M_CD156_EuGene_00069	330	0.218	0.88	0.015	S	2	21		M_CD156_EuGene_00069101	330	0.86	0.78	0	o
>M_CD156_EuGene_00069151_CD156_scaffold00012	YES	0.983	25		M_CD156_EuGene_00069	115	0.192	0.787	0.036	S	3	25		M_CD156_EuGene_00069151	115	15.01	15	0	o
>M_CD156_EuGene_00069161_CD156_scaffold00012	YES	0.999	20		M_CD156_EuGene_00069	494	0.017	0.945	0.095	S	1	20		M_CD156_EuGene_00069161	494	0.04	0.03	0	o
>M_CD156_EuGene_00069181_CD156_scaffold00012	YES	0.998	23		M_CD156_EuGene_00069	144	0.049	0.892	0.065	S	1	23		M_CD156_EuGene_00069181	144	13.88	13.8	0	o
>M_CD156_EuGene_00069191_CD156_scaffold00012	YES	0.997	23		M_CD156_EuGene_00069	188	0.041	0.906	0.05	S	1	23		M_CD156_EuGene_00069191	188	6.68	6.66	0	o
>M_CD156_EuGene_00069201_CD156_scaffold00012	YES	1	18		M_CD156_EuGene_00069	220	0.059	0.938	0.025	S	1	18		M_CD156_EuGene_00069201	220	16.3	16.3	0	o
>M_CD156_EuGene_00069241_CD156_scaffold00012	YES	0.998	18		M_CD156_EuGene_00069	399	0.023	0.933	0.109	S	1	18		M_CD156_EuGene_00069241	399	0.15	0	0	o
>M_CD156_EuGene_00069611_CD156_scaffold00012	YES	0.994	18		M_CD156_EuGene_00069	33	0.021	0.899	0.162	S	2	18		M_CD156_EuGene_00069611	33	6.36	6.36	0	o
>M_CD156_EuGene_00069651_CD156_scaffold00012	YES	0.999	18		M_CD156_EuGene_00069	52	0.049	0.899	0.055	S	1	18		M_CD156_EuGene_00069651	52	1.97	1.97	0	o
>M_CD156_EuGene_00069721_CD156_scaffold00012	YES	0.981	17		M_CD156_EuGene_00069	207	0.173	0.781	0.086	S	2	17		M_CD156_EuGene_00069721	207	10.33	3.48	0	o
>M_CD156_EuGene_00069791_CD156_scaffold00012	YES	0.998	16		M_CD156_EuGene_00069	219	0.101	0.751	0.157	S	3	16		M_CD156_EuGene_00069791	219	0.12	0.08	0	o
>M_CD156_EuGene_00069811_CD156_scaffold00012	YES	0.999	19		M_CD156_EuGene_00069	697	0.066	0.814	0.048	S	2	19		M_CD156_EuGene_00069811	697	0.12	0.12	0	o
>M_CD156_EuGene_00070201_CD156_scaffold00013	YES	1	17		M_CD156_EuGene_00070	143	0.032	0.962	0.038	S	1	17		M_CD156_EuGene_00070201	143	4.07	4.07	0	o
>M_CD156_EuGene_00070231_CD156_scaffold00013	YES	1	18		M_CD156_EuGene_00070	504	0.047	0.948	0.048	S	1	18		M_CD156_EuGene_00070231	504	14.13	0.11	0	o
>M_CD156_EuGene_00070341_CD156_scaffold00013	YES	1	19		M_CD156_EuGene_00070	235	0.044	0.928	0.073	S	1	19		M_CD156_EuGene_00070341	235	11.68	0.28	0	o
>M_CD156_EuGene_00070401_CD156_scaffold00013	YES	0.996	17		M_CD156_EuGene_00070	417	0.053	0.895	0.106	S	2	17		M_CD156_EuGene_00070401	417	1.4	0.55	0	o
>M_CD156_EuGene_00070731_CD156_scaffold00013_Truncated=start	YES	0.94	18		M_CD156_EuGene_00070	36	0.024	0.865	0.219	S	2	18		M_CD156_EuGene_00070731	36	1.42	1.42	0	o
>M_CD156_EuGene_00070831_CD156_scaffold00013	YES	0.957	20		M_CD156_EuGene_00070	630	0.138	0.698	0.158	S	3	77		M_CD156_EuGene_00070831	630	0.84	0.25	0	o
>M_CD156_EuGene_00070911_CD156_scaffold00013	YES	0.994	16		M_CD156_EuGene_00070	248	0.126	0.723	0.16	S	3	16		M_CD156_EuGene_00070911	248	0.08	0.01	0	o
>M_CD156_EuGene_00071801_CD156_scaffold00013_Truncated=end	YES	1	16		M_CD156_EuGene_00071	61	0.054	0.891	0.119	S	2	16		M_CD156_EuGene_00071801	61	1.15	1.15	0	o
>M_CD156_EuGene_00071871_CD156_scaffold00013	YES	1	19		M_CD156_EuGene_00071	311	0.022	0.94	0.067	S	1	19		M_CD156_EuGene_00071871	311	0.12	0.03	0	o
>M_CD156_EuGene_00071901_CD156_scaffold00013	YES	0.999	26		M_CD156_EuGene_00071	200	0.055	0.886	0.032	S	1	26		M_CD156_EuGene_00071901	200	0.41	0.35	0	o
>M_CD156_EuGene_00071921_CD156_scaffold00013	YES	0.998	21		M_CD156_EuGene_00071	507	0.061	0.882	0.049	S	1	21		M_CD156_EuGene_00071921	507	4.61	3.23	0	o
>M_CD156_EuGene_00072201_CD156_scaffold00013	YES	0.999	21		M_CD156_EuGene_00072	287	0.05	0.875	0.051	S	1	21		M_CD156_EuGene_00072201	287	10.11	10.03	0	o
>M_CD156_EuGene_00072241_CD156_scaffold00013	YES	0.963	23		M_CD156_EuGene_00072	568	0.077	0.735	0.223	S	3	23		M_CD156_EuGene_00072241	568	0.47	0.46	0	o
>M_CD156_EuGene_00072351_CD156_scaffold00013	YES	0.998	19		M_CD156_EuGene_00072	146	0.237	0.842	0.01	S	2	19		M_CD156_EuGene_00072351	146	6.68	6.68	0	o
>M_CD156_EuGene_00072481_CD156_scaffold00013	YES	1	23		M_CD156_EuGene_00072	330	0.039	0.952	0.04	S	1	23		M_CD156_EuGene_00072481	330	1.69	1.68	0	o
>M_CD156_EuGene_00072501_CD156_scaffold00013	YES	1	19		M_CD156_EuGene_00072	610	0.028	0.945	0.088	S	1	19		M_CD156_EuGene_00072501	610	0.03	0.01	0	o
>M_CD156_EuGene_00072531_CD156_scaffold00013	YES	0.999	23		M_CD156_EuGene_00072	669	0.339	0.595	0.042	S	4	23		M_CD156_EuGene_00072531	669	1.96	0.06	0	o
>M_CD156_EuGene_00072551_CD156_scaffold00013_Truncated=end	YES	0.976	19		M_CD156_EuGene_00072	233	0.021	0.92	0.096	S	1	19		M_CD156_EuGene_00072551	233	9.1	8.55	0	o
>M_CD156_EuGene_00072611_CD156_scaffold00013	YES	0.997	17		M_CD156_EuGene_00072	256	0.03	0.935	0.081	S	1	17		M_CD156_EuGene_00072611	256	0.77	0.76	0	o
>M_CD156_EuGene_00072631_CD156_scaffold00013	YES	0.966	18		M_CD156_EuGene_00072	241	0.261	0.71	0.059	S	3	18		M_CD156_EuGene_00072631	241	3.1	3.1	0	o
>M_CD156_EuGene_00072711_CD156_scaffold00013	YES	0.996	17		M_CD156_EuGene_00072	496	0.275	0.814	0.028	S	3	17		M_CD156_EuGene_00072711	496	13.02	0.03	0	o
>M_CD156_EuGene_00072741_CD156_scaffold00013	YES	0.995	21		M_CD156_EuGene_00072	272	0.039	0.822	0.171	S	2	21		M_CD156_EuGene_00072741	272	8.68	8.59	0	o
>M_CD156_EuGene_00072751_CD156_scaffold00013	YES	0.997	22		M_CD156_EuGene_00072	101	0.101	0.82	0.082	S	2	22		M_CD156_EuGene_00072751	101	0.05	0.05	0	o
>M_CD156_EuGene_00072771_CD156_scaffold00013	YES	0.991	21		M_CD156_EuGene_00072	429	0.103	0.903	0.04	S	1	21		M_CD156_EuGene_00072771	429	6.06	2.4	0	o
>M_CD156_EuGene_00073111_CD156_scaffold00014	YES	0.998	18		M_CD156_EuGene_00073	404	0.218	0.805	0.053	S	3	18		M_CD156_EuGene_00073111	404	1.54	1.54	0	o
>M_CD156_EuGene_00073741_CD156_scaffold00014	YES	0.998	18		M_CD156_EuGene_00073	286	0.049	0.854	0.114	S	2	18		M_CD156_EuGene_00073741	286	5.16	5.16	0	o
>M_CD156_EuGene_00073751_CD156_scaffold00014	YES	0.987	18		M_CD156_EuGene_00073	50	0.024	0.935	0.132	S	1	18		M_CD156_EuGene_00073751	50	4.36	4.36	0	o
>M_CD156_EuGene_00073761_CD156_scaffold00014	YES	1	19		M_CD156_EuGene_00073	95	0.021	0.968	0.062	S	1	19		M_CD156_EuGene_00073761	95	1.41	1.41	0	o
>M_CD156_EuGene_00074061_CD156_scaffold00014	YES	0.903	21		M_CD156_EuGene_00074	188	0.283	0.529	0.069	S	4	21		M_CD156_EuGene_00074061	188	2.21	2.19	0	o
>M_CD156_EuGene_00074251_CD156_scaffold00014	YES	0.991	26		M_CD156_EuGene_00074	580	0.36	0.375	0.076	S	5	26		M_CD156_EuGene_00074251	580	0.05	0.01	0	o
>M_CD156_EuGene_00074421_CD156_scaffold00014	YES	0.996	19		M_CD156_EuGene_00074	603	0.042	0.85	0.143	S	2	19		M_CD156_EuGene_00074421	603	2.74	2.69	0	o
>M_CD156_EuGene_00075121_CD156_scaffold00014	YES	0.999	18		M_CD156_EuGene_00075	47	0.084	0.887	0.034	S	1	18		M_CD156_EuGene_00075121	47	10.27	10.27	0	o
>M_CD156_EuGene_00075181_CD156_scaffold00014	YES	0.992	23		M_CD156_EuGene_00075	503	0.058	0.902	0.052	S	1	23		M_CD156_EuGene_00075181	503	0.51	0.51	0	o
>M_CD156_EuGene_00075191_CD156_scaffold00014	YES	1	18		M_CD156_EuGene_00075	255	0.354	0.708	0.023	S	4	18		M_CD156_EuGene_00075191	255	0.06	0.05	0	o
>M_CD156_EuGene_00075241_CD156_scaffold00014	YES	0.998	24		M_CD156_EuGene_00075	275	0.413	0.455	0.047	S	5	24		M_CD156_EuGene_00075241	275	2.05	2.04	0	o
>M_CD156_EuGene_00075421_CD156_scaffold00014	YES	1	17		M_CD156_EuGene_00075	778	0.06	0.9	0.092	S	1	17		M_CD156_EuGene_00075421	778	0.29	0.22	0	o
>M_CD156_EuGene_00075491_CD156_scaffold00014	YES	0.999	20		M_CD156_EuGene_00075	138	0.08	0.907	0.037	S	1	20		M_CD156_EuGene_00075491	138	0.97	0.97	0	o
>M_CD156_EuGene_00075531_CD156_scaffold00014	YES	0.998	19		M_CD156_EuGene_00075	187	0.051	0.929	0.049	S	1	19		M_CD156_EuGene_00075531	187	0.79	0.68	0	o
>M_CD156_EuGene_00075601_CD156_scaffold00014	YES	1	17		M_CD156_EuGene_00075	155	0.228	0.755	0.055	S	3	17		M_CD156_EuGene_00075601	155	0.15	0.07	0	o
>M_CD156_EuGene_00075701_CD156_scaffold00014	YES	1	18		M_CD156_EuGene_00075	336	0.066	0.777	0.232	S	3	18		M_CD156_EuGene_00075701	336	1.03	1.02	0	o
>M_CD156_EuGene_00075781_CD156_scaffold00014	YES	1	16		M_CD156_EuGene_00075	71	0.041	0.942	0.036	S	1	16		M_CD156_EuGene_00075781	71	2.21	2.09	0	o
>M_CD156_EuGene_00075901_CD156_scaffold00014	YES	1	18		M_CD156_EuGene_00075	95	0.036	0.861	0.203	S	2	18		M_CD156_EuGene_00075901	95	0	0	0	o
>M_CD156_EuGene_00076031_CD156_scaffold00014	YES	0.985	19		M_CD156_EuGene_00076	145	0.027	0.973	0.041	S	1	19		M_CD156_EuGene_00076031	145	10.65	10.65	0	o
>M_CD156_EuGene_00076201_CD156_scaffold00014	YES	0.997	19		M_CD156_EuGene_00076	635	0.233	0.835	0.016	S	2	19		M_CD156_EuGene_00076201	635	3.07	3.04	0	o
>M_CD156_EuGene_00076301_CD156_scaffold00014	YES	0.998	19		M_CD156_EuGene_00076	278	0.146	0.663	0.083	S	3	19		M_CD156_EuGene_00076301	278	6.19	6.19	0	o
>M_CD156_EuGene_00076321_CD156_scaffold00014	YES	0.998	17		M_CD156_EuGene_00076	318	0.037	0.943	0.066	S	1	17		M_CD156_EuGene_00076321	318	5.1	3.87	0	o
>M_CD156_EuGene_00076331_CD156_scaffold00014	YES	0.998	25		M_CD156_EuGene_00076	520	0.04	0.846	0.12	S	2	25		M_CD156_EuGene_00076331	520	0.29	0.06	0	o
>M_CD156_EuGene_00076401_CD156_scaffold00014	YES	1	18		M_CD156_EuGene_00076	61	0.082	0.883	0.063	S	1	18		M_CD156_EuGene_00076401	61	3.26	3.26	0	o
>M_CD156_EuGene_00076421_CD156_scaffold00014	YES	1	18		M_CD156_EuGene_00076	339	0.267	0.824	0.011	S	3	18		M_CD156_EuGene_00076421	339	0.1	0.1	0	o
>M_CD156_EuGene_00076451_CD156_scaffold00014	YES	0.998	25		M_CD156_EuGene_00076	474	0.058	0.905	0.035	S	1	25		M_CD156_EuGene_00076451	474	1.03	0.78	0	o
>M_CD156_EuGene_00076481_CD156_scaffold00014	YES	0.983	17		M_CD156_EuGene_00076	391	0.046	0.938	0.061	S	1	17		M_CD156_EuGene_00076481	391	0.03	0.03	0	o
>M_CD156_EuGene_00076581_CD156_scaffold00014	YES	0.968	23		M_CD156_EuGene_00076	56	0.031	0.912	0.098	S	1	23		M_CD156_EuGene_00076581	56	10.49	10.49	0	o
>M_CD156_EuGene_00076761_CD156_scaffold00015	YES	0.975	20		M_CD156_EuGene_00076	122	0.069	0.669	0.325	S	4	20		M_CD156_EuGene_00076761	122	1.26	0.66	0	o
>M_CD156_EuGene_00076831_CD156_scaffold00015	YES	0.923	21		M_CD156_EuGene_00076	168	0.052	0.669	0.356	S	4	21		M_CD156_EuGene_00076831	168	0.46	0.22	0	o
>M_CD156_EuGene_00076901_CD156_scaffold00015	YES	0.996	19		M_CD156_EuGene_00076	256	0.038	0.783	0.217	S	3	19		M_CD156_EuGene_00076901	256	12.49	0.01	0	o
>M_CD156_EuGene_00077001_CD156_scaffold00015	YES	0.999	20		M_CD156_EuGene_00077	510	0.063	0.892	0.043	S	1	20		M_CD156_EuGene_00077001	510	0.44	0.44	0	o
>M_CD156_EuGene_00077031_CD156_scaffold00015	YES	0.993	21		M_CD156_EuGene_00077	159	0.15	0.735	0.068	S	3	21		M_CD156_EuGene_00077031	159	0.36	0.35	0	o
>M_CD156_EuGene_00077081_CD156_scaffold00015	YES	1	18		M_CD156_EuGene_00077	141	0.026	0.893	0.069	S	1	18		M_CD156_EuGene_00077081	141	7.02	7.01	0	o
>M_CD156_EuGene_00077121_CD156_scaffold00015	YES	0.999	20		M_CD156_EuGene_00077	59	0.031	0.923	0.053	S	1	20		M_CD156_EuGene_00077121	59	1.12	1.12	0	o
>M_CD156_EuGene_00077631_CD156_scaffold00015	YES	0.997	17		M_CD156_EuGene_00077	175	0.08	0.919	0.042	S	1	17		M_CD156_EuGene_00077631	175	0.51	0.51	0	o
>M_CD156_EuGene_00077741_CD156_scaffold00015	YES	0.977	20		M_CD156_EuGene_00077	166	0.283	0.697	0.032	S	3	20		M_CD156_EuGene_00077741	166	9.1	1.75	0	o
>M_CD156_EuGene_00077871_CD156_scaffold00015	YES	0.986	20		M_CD156_EuGene_00077	617	0.148	0.597	0.107	S	3	20		M_CD156_EuGene_00077871	617	0.63	0.63	0	o
>M_CD156_EuGene_00078161_CD156_scaffold00015	YES	0.995	15		M_CD156_EuGene_00078	552	0.218	0.509	0.124	S	4	15		M_CD156_EuGene_00078161	552	0.05	0.02	0	o
>M_CD156_EuGene_00078461_CD156_scaffold00015	YES	0.999	19		M_CD156_EuGene_00078	145	0.028	0.965	0.057	S	1	19		M_CD156_EuGene_00078461	145	17.6	4.96	0	o
>M_CD156_EuGene_00078501_CD156_scaffold00015	YES	0.997	36		M_CD156_EuGene_00078	389	0.199	0.802	0.081	S	2	36		M_CD156_EuGene_00078501	389	23.02	15.82	0	o
>M_CD156_EuGene_00078531_CD156_scaffold00015	YES	0.998	24		M_CD156_EuGene_00078	247	0.074	0.833	0.066	S	2	24		M_CD156_EuGene_00078531	247	0.62	0.56	0	o
>M_CD156_EuGene_00078571_CD156_scaffold00015	YES	0.998	20		M_CD156_EuGene_00078	194	0.026	0.932	0.071	S	1	20		M_CD156_EuGene_00078571	194	2.19	1.03	0	o
>M_CD156_EuGene_00078741_CD156_scaffold00015	YES	0.999	17		M_CD156_EuGene_00078	531	0.071	0.906	0.042	S	1	17		M_CD156_EuGene_00078741	531	1.05	1.03	0	o
>M_CD156_EuGene_00078881_CD156_scaffold00015	YES	0.998	17		M_CD156_EuGene_00078	197	0.11	0.601	0.235	S	4	17		M_CD156_EuGene_00078881	197	0.17	0.17	0	o
>M_CD156_EuGene_00078991_CD156_scaffold00015	YES	1	16		M_CD156_EuGene_00078	762	0.019	0.953	0.131	S	1	16		M_CD156_EuGene_00078991	762	0.01	0	0	o
>M_CD156_EuGene_00079061_CD156_scaffold00015_Truncated=end	YES	0.999	17		M_CD156_EuGene_00079	49	0.023	0.951	0.081	S	1	17		M_CD156_EuGene_00079061	49	0.58	0.58	0	o
>M_CD156_EuGene_00079281_CD156_scaffold00015	YES	1	22		M_CD156_EuGene_00079	584	0.147	0.736	0.052	S	3	22		M_CD156_EuGene_00079281	584	0.05	0.04	0	o
>M_CD156_EuGene_00079431_CD156_scaffold00015	YES	0.999	26		M_CD156_EuGene_00079	437	0.055	0.925	0.031	S	1	26		M_CD156_EuGene_00079431	437	3.42	3.4	0	o
>M_CD156_EuGene_00079451_CD156_scaffold00015	YES	0.979	18		M_CD156_EuGene_00079	246	0.234	0.801	0.029	S	3	18		M_CD156_EuGene_00079451	246	1.2	0.01	0	o
>M_CD156_EuGene_00079531_CD156_scaffold00015	YES	0.927	26		M_CD156_EuGene_00079	66	0.292	0.5	0.073	S	4	26		M_CD156_EuGene_00079531	66	3.01	3.01	0	o
>M_CD156_EuGene_00079601_CD156_scaffold00015	YES	0.99	23		M_CD156_EuGene_00079	170	0.19	0.699	0.04	S	3	23		M_CD156_EuGene_00079601	170	2.15	2.04	0	o
>M_CD156_EuGene_00079611_CD156_scaffold00015	YES	1	20		M_CD156_EuGene_00079	122	0.126	0.904	0.01	S	2	20		M_CD156_EuGene_00079611	122	0.83	0.83	0	o
>M_CD156_EuGene_00079621_CD156_scaffold00015	YES	0.997	18		M_CD156_EuGene_00079	118	0.118	0.911	0.035	S	2	18		M_CD156_EuGene_00079621	118	7.47	7.47	0	o
>M_CD156_EuGene_00079671_CD156_scaffold00015	YES	1	19		M_CD156_EuGene_00079	239	0.425	0.673	0.02	S	4	19		M_CD156_EuGene_00079671	239	8.72	0.32	0	o
>M_CD156_EuGene_00079681_CD156_scaffold00015	YES	1	17		M_CD156_EuGene_00079	232	0.038	0.927	0.075	S	1	17		M_CD156_EuGene_00079681	232	0.77	0.02	0	o
>M_CD156_EuGene_00079801_CD156_scaffold00015	YES	0.999	19		M_CD156_EuGene_00079	121	0.185	0.789	0.022	S	2	19		M_CD156_EuGene_00079801	121	8.91	8.9	0	o
>M_CD156_EuGene_00079811_CD156_scaffold00015	YES	0.997	21		M_CD156_EuGene_00079	221	0.045	0.905	0.109	S	2	21		M_CD156_EuGene_00079811	221	0.83	0.03	0	o
>M_CD156_EuGene_00079821_CD156_scaffold00015	YES	1	17		M_CD156_EuGene_00079	152	0.105	0.91	0.032	S	1	17		M_CD156_EuGene_00079821	152	1.56	1.55	0	o
>M_CD156_EuGene_00079851_CD156_scaffold00016	YES	0.998	20		M_CD156_EuGene_00079	115	0.029	0.913	0.071	S	1	20		M_CD156_EuGene_00079851	115	0.96	0.96	0	o
>M_CD156_EuGene_00079861_CD156_scaffold00016	YES	0.957	19		M_CD156_EuGene_00079	142	0.059	0.475	0.424	S	5	19		M_CD156_EuGene_00079861	142	0	0	0	o
>M_CD156_EuGene_00079931_CD156_scaffold00016	YES	1	20		M_CD156_EuGene_00079	392	0.029	0.957	0.047	S	1	20		M_CD156_EuGene_00079931	392	12.13	0.48	0	o
>M_CD156_EuGene_00080091_CD156_scaffold00016	YES	0.999	22		M_CD156_EuGene_00080	298	0.081	0.923	0.023	S	1	22		M_CD156_EuGene_00080091	298	0.62	0.61	0	o
>M_CD156_EuGene_00080201_CD156_scaffold00016	YES	0.999	20		M_CD156_EuGene_00080	102	0.062	0.916	0.045	S	1	20		M_CD156_EuGene_00080201	102	17	16.99	0	o
>M_CD156_EuGene_00080231_CD156_scaffold00016	YES	0.992	16		M_CD156_EuGene_00080	484	0.049	0.582	0.427	S	5	16		M_CD156_EuGene_00080231	484	0.04	0	0	o
>M_CD156_EuGene_00080301_CD156_scaffold00016	YES	0.932	18		M_CD156_EuGene_00080	79	0.069	0.77	0.156	S	2	18		M_CD156_EuGene_00080301	79	3.78	3.78	0	o
>M_CD156_EuGene_00080311_CD156_scaffold00016	YES	0.995	19		M_CD156_EuGene_00080	127	0.025	0.932	0.124	S	1	19		M_CD156_EuGene_00080311	127	0.47	0.47	0	o
>M_CD156_EuGene_00080341_CD156_scaffold00016	YES	0.997	18		M_CD156_EuGene_00080	601	0.12	0.879	0.04	S	2	18		M_CD156_EuGene_00080341	601	1.33	0.08	0	o
>M_CD156_EuGene_00080381_CD156_scaffold00016	YES	0.999	21		M_CD156_EuGene_00080	138	0.049	0.934	0.046	S	1	21		M_CD156_EuGene_00080381	138	7.98	7.98	0	o
>M_CD156_EuGene_00080391_CD156_scaffold00016	YES	0.999	19		M_CD156_EuGene_00080	84	0.024	0.949	0.053	S	1	19		M_CD156_EuGene_00080391	84	2.24	2.24	0	o
>M_CD156_EuGene_00080431_CD156_scaffold00016	YES	1	19		M_CD156_EuGene_00080	396	0.155	0.669	0.056	S	3	19		M_CD156_EuGene_00080431	396	1.85	1.84	0	o
>M_CD156_EuGene_00080501_CD156_scaffold00016	YES	0.994	17		M_CD156_EuGene_00080	258	0.032	0.867	0.152	S	2	17		M_CD156_EuGene_00080501	258	0.02	0.01	0	o
>M_CD156_EuGene_00081411_CD156_scaffold00016	YES	1	17		M_CD156_EuGene_00081	69	0.043	0.931	0.05	S	1	17		M_CD156_EuGene_00081411	69	4.75	4.75	0	o
>M_CD156_EuGene_00081521_CD156_scaffold00016	YES	0.999	19		M_CD156_EuGene_00081	416	0.023	0.945	0.053	S	1	19		M_CD156_EuGene_00081521	416	0.4	0.39	0	o
>M_CD156_EuGene_00081681_CD156_scaffold00016	YES	0.998	22		M_CD156_EuGene_00081	166	0.061	0.855	0.098	S	2	22		M_CD156_EuGene_00081681	166	0.74	0.74	0	o
>M_CD156_EuGene_00081881_CD156_scaffold00016	YES	0.988	23		M_CD156_EuGene_00081	137	0.015	0.929	0.185	S	2	23		M_CD156_EuGene_00081881	137	4.94	4.94	0	o
>M_CD156_EuGene_00082071_CD156_scaffold00016	YES	0.963	18		M_CD156_EuGene_00082	261	0.159	0.39	0.366	S	5	18		M_CD156_EuGene_00082071	261	0.05	0.03	0	o
>M_CD156_EuGene_00082081_CD156_scaffold00016	YES	0.998	25		M_CD156_EuGene_00082	223	0.204	0.886	0.012	S	2	25		M_CD156_EuGene_00082081	223	19.32	18.51	0	o
>M_CD156_EuGene_00082101_CD156_scaffold00016	YES	1	23		M_CD156_EuGene_00082	161	0.073	0.899	0.04	S	1	23		M_CD156_EuGene_00082101	161	5.62	5.62	0	o
>M_CD156_EuGene_00082111_CD156_scaffold00016	YES	1	18		M_CD156_EuGene_00082	594	0.138	0.901	0.03	S	2	18		M_CD156_EuGene_00082111	594	1.13	0.01	0	o
>M_CD156_EuGene_00082141_CD156_scaffold00016	YES	0.997	22		M_CD156_EuGene_00082	93	0.068	0.741	0.266	S	3	22		M_CD156_EuGene_00082141	93	10.24	10.24	0	o
>M_CD156_EuGene_00082161_CD156_scaffold00016	YES	1	22		M_CD156_EuGene_00082	194	0.022	0.965	0.043	S	1	22		M_CD156_EuGene_00082161	194	7.72	7.72	0	o
>M_CD156_EuGene_00082181_CD156_scaffold00016	YES	0.999	25		M_CD156_EuGene_00082	360	0.213	0.462	0.127	S	4	25		M_CD156_EuGene_00082181	360	0.05	0.05	0	o
>M_CD156_EuGene_00082211_CD156_scaffold00016	YES	1	18		M_CD156_EuGene_00082	575	0.536	0.705	0.02	S	5	18		M_CD156_EuGene_00082211	575	0.23	0.17	0	o
>M_CD156_EuGene_00082231_CD156_scaffold00016	YES	0.999	18		M_CD156_EuGene_00082	195	0.118	0.865	0.026	S	2	18		M_CD156_EuGene_00082231	195	0.18	0.17	0	o
>M_CD156_EuGene_00082261_CD156_scaffold00016	YES	0.998	17		M_CD156_EuGene_00082	257	0.058	0.876	0.082	S	2	17		M_CD156_EuGene_00082261	257	17.03	16	0	o
>M_CD156_EuGene_00082271_CD156_scaffold00016	YES	0.998	17		M_CD156_EuGene_00082	307	0.051	0.894	0.095	S	2	17		M_CD156_EuGene_00082271	307	5.04	2.89	0	o
>M_CD156_EuGene_00082321_CD156_scaffold00016	YES	0.939	21		M_CD156_EuGene_00082	76	0.099	0.893	0.043	S	2	21		M_CD156_EuGene_00082321	76	6.05	6.05	0	o
>M_CD156_EuGene_00082341_CD156_scaffold00016	YES	0.993	21		M_CD156_EuGene_00082	97	0.15	0.786	0.031	S	2	21		M_CD156_EuGene_00082341	97	3.44	3.44	0	o
>M_CD156_EuGene_00082401_CD156_scaffold00016	YES	0.997	16		M_CD156_EuGene_00082	242	0.058	0.855	0.131	S	2	16		M_CD156_EuGene_00082401	242	0.4	0.39	0	o
>M_CD156_EuGene_00082451_CD156_scaffold00016	YES	0.998	19		M_CD156_EuGene_00082	416	0.03	0.916	0.129	S	2	19		M_CD156_EuGene_00082451	416	6.56	5.47	0	o
>M_CD156_EuGene_00082551_CD156_scaffold00016	YES	0.999	23		M_CD156_EuGene_00082	259	0.011	0.972	0.083	S	1	23		M_CD156_EuGene_00082551	259	6.95	6.6	0	o
>M_CD156_EuGene_00082561_CD156_scaffold00016	YES	0.991	17		M_CD156_EuGene_00082	229	0.112	0.751	0.067	S	2	17		M_CD156_EuGene_00082561	229	2.98	2.9	0	o
>M_CD156_EuGene_00082611_CD156_scaffold00016	YES	0.996	22		M_CD156_EuGene_00082	89	0.026	0.71	0.445	S	4	22		M_CD156_EuGene_00082611	89	0.97	0.97	0	o
>M_CD156_EuGene_00082851_CD156_scaffold00016	YES	0.999	21		M_CD156_EuGene_00082	724	0.235	0.72	0.045	S	3	21		M_CD156_EuGene_00082851	724	0.07	0.07	0	o
>M_CD156_EuGene_00082901_CD156_scaffold00016	YES	1	23		M_CD156_EuGene_00082	277	0.156	0.856	0.023	S	2	23		M_CD156_EuGene_00082901	277	0.62	0.55	0	o
>M_CD156_EuGene_00082931_CD156_scaffold00016	YES	1	23		M_CD156_EuGene_00082	67	0.028	0.942	0.055	S	1	23		M_CD156_EuGene_00082931	67	0.61	0.61	0	o
>M_CD156_EuGene_00083001_CD156_scaffold00016	YES	0.999	16		M_CD156_EuGene_00083	75	0.04	0.943	0.081	S	1	16		M_CD156_EuGene_00083001	75	0.33	0.33	0	o
>M_CD156_EuGene_00083261_CD156_scaffold00017	YES	0.999	19		M_CD156_EuGene_00083	203	0.147	0.796	0.049	S	2	19		M_CD156_EuGene_00083261	203	0.04	0.04	0	o
>M_CD156_EuGene_00083281_CD156_scaffold00017	YES	0.993	17		M_CD156_EuGene_00083	250	0.082	0.851	0.092	S	2	17		M_CD156_EuGene_00083281	250	0.16	0.16	0	o
>M_CD156_EuGene_00083291_CD156_scaffold00017_Truncated=start	YES	0.997	19		M_CD156_EuGene_00083	383	0.027	0.957	0.071	S	1	173		M_CD156_EuGene_00083291	383	87.77	35.31	0	o
>M_CD156_EuGene_00083331_CD156_scaffold00017	YES	1	20		M_CD156_EuGene_00083	790	0.03	0.87	0.109	S	2	20		M_CD156_EuGene_00083331	790	0.15	0.13	0	o
>M_CD156_EuGene_00083431_CD156_scaffold00017	YES	0.999	23		M_CD156_EuGene_00083	443	0.184	0.915	0.013	S	2	23		M_CD156_EuGene_00083431	443	8.48	8.48	0	o
>M_CD156_EuGene_00083591_CD156_scaffold00017	YES	1	26		M_CD156_EuGene_00083	307	0.015	0.968	0.045	S	1	26		M_CD156_EuGene_00083591	307	6.64	6.64	0	o
>M_CD156_EuGene_00083671_CD156_scaffold00017	YES	1	15		M_CD156_EuGene_00083	177	0.085	0.834	0.079	S	2	15		M_CD156_EuGene_00083671	177	0.19	0.19	0	o
>M_CD156_EuGene_00083791_CD156_scaffold00017	YES	1	21		M_CD156_EuGene_00083	174	0.042	0.936	0.034	S	1	21		M_CD156_EuGene_00083791	174	6.71	6.71	0	o
>M_CD156_EuGene_00083801_CD156_scaffold00017	YES	0.993	15		M_CD156_EuGene_00083	267	0.553	0.612	0.055	S	5	15		M_CD156_EuGene_00083801	267	0.05	0.05	0	o
>M_CD156_EuGene_00083901_CD156_scaffold00017	YES	1	18		M_CD156_EuGene_00083	301	0.534	0.561	0.013	S	5	18		M_CD156_EuGene_00083901	301	3.37	3.37	0	o
>M_CD156_EuGene_00084051_CD156_scaffold00017	YES	0.996	17		M_CD156_EuGene_00084	558	0.11	0.913	0.032	S	1	17		M_CD156_EuGene_00084051	558	3.61	3.57	0	o
>M_CD156_EuGene_00084161_CD156_scaffold00017	YES	0.999	18		M_CD156_EuGene_00084	228	0.035	0.94	0.066	S	1	18		M_CD156_EuGene_00084161	228	0.12	0.11	0	o
>M_CD156_EuGene_00084181_CD156_scaffold00017	YES	0.998	25		M_CD156_EuGene_00084	706	0.039	0.961	0.036	S	1	25		M_CD156_EuGene_00084181	706	22.64	17.51	0	o
>M_CD156_EuGene_00084621_CD156_scaffold00017	YES	0.95	18		M_CD156_EuGene_00084	51	0.073	0.719	0.219	S	3	18		M_CD156_EuGene_00084621	51	0.07	0.07	0	i
>M_CD156_EuGene_00084771_CD156_scaffold00017	YES	1	20		M_CD156_EuGene_00084	720	0.067	0.853	0.038	S	2	20		M_CD156_EuGene_00084771	720	0.15	0.03	0	o
>M_CD156_EuGene_00084941_CD156_scaffold00017	YES	0.99	22		M_CD156_EuGene_00084	698	0.05	0.815	0.134	S	2	22		M_CD156_EuGene_00084941	698	5.99	5.98	0	o
>M_CD156_EuGene_00085121_CD156_scaffold00017	YES	1	19		M_CD156_EuGene_00085	507	0.08	0.899	0.021	S	1	19		M_CD156_EuGene_00085121	507	0.06	0.04	0	o
>M_CD156_EuGene_00085331_CD156_scaffold00017	YES	0.968	19		M_CD156_EuGene_00085	123	0.061	0.56	0.425	S	5	19		M_CD156_EuGene_00085331	123	2.78	2.78	0	o
>M_CD156_EuGene_00085471_CD156_scaffold00018	YES	1	23		M_CD156_EuGene_00085	484	0.027	0.926	0.066	S	1	23		M_CD156_EuGene_00085471	484	0.89	0.89	0	o
>M_CD156_EuGene_00085741_CD156_scaffold00018	YES	0.986	16		M_CD156_EuGene_00085	266	0.124	0.847	0.09	S	2	16		M_CD156_EuGene_00085741	266	0.31	0.31	0	o
>M_CD156_EuGene_00085811_CD156_scaffold00018	YES	1	22		M_CD156_EuGene_00085	357	0.039	0.926	0.054	S	1	22		M_CD156_EuGene_00085811	357	1.45	1.3	0	o
>M_CD156_EuGene_00085851_CD156_scaffold00018	YES	0.984	22		M_CD156_EuGene_00085	198	0.059	0.915	0.051	S	1	22		M_CD156_EuGene_00085851	198	2.08	2.08	0	o
>M_CD156_EuGene_00085871_CD156_scaffold00018	YES	0.997	18		M_CD156_EuGene_00085	71	0.042	0.839	0.198	S	2	18		M_CD156_EuGene_00085871	71	0.32	0.32	0	o
>M_CD156_EuGene_00086031_CD156_scaffold00018	YES	0.995	19		M_CD156_EuGene_00086	102	0.026	0.936	0.078	S	1	19		M_CD156_EuGene_00086031	102	7.25	7.24	0	o
>M_CD156_EuGene_00086241_CD156_scaffold00018	YES	0.999	21		M_CD156_EuGene_00086	241	0.099	0.863	0.045	S	2	21		M_CD156_EuGene_00086241	241	0.81	0.56	0	o
>M_CD156_EuGene_00086261_CD156_scaffold00018	YES	0.998	23		M_CD156_EuGene_00086	107	0.052	0.745	0.17	S	3	23		M_CD156_EuGene_00086261	107	1.1	1.1	0	o
>M_CD156_EuGene_00086271_CD156_scaffold00018	YES	1	23		M_CD156_EuGene_00086	101	0.034	0.951	0.039	S	1	23		M_CD156_EuGene_00086271	101	7.2	7.2	0	o
>M_CD156_EuGene_00086281_CD156_scaffold00018	YES	0.998	18		M_CD156_EuGene_00086	135	0.253	0.933	0.007	S	2	18		M_CD156_EuGene_00086281	135	10.05	10.05	0	o
>M_CD156_EuGene_00086351_CD156_scaffold00018	YES	0.995	23		M_CD156_EuGene_00086	792	0.018	0.938	0.086	S	1	23		M_CD156_EuGene_00086351	792	0.12	0.12	0	o
>M_CD156_EuGene_00086471_CD156_scaffold00018	YES	1	21		M_CD156_EuGene_00086	282	0.051	0.898	0.046	S	1	21		M_CD156_EuGene_00086471	282	4.54	4.54	0	o
>M_CD156_EuGene_00086481_CD156_scaffold00018	YES	0.992	24		M_CD156_EuGene_00086	373	0.039	0.831	0.136	S	2	24		M_CD156_EuGene_00086481	373	1.99	1.99	0	o
>M_CD156_EuGene_00086491_CD156_scaffold00018	YES	1	17		M_CD156_EuGene_00086	190	0.025	0.933	0.159	S	2	17		M_CD156_EuGene_00086491	190	0.08	0.01	0	o
>M_CD156_EuGene_00086551_CD156_scaffold00018	YES	1	15		M_CD156_EuGene_00086	380	0.426	0.774	0.013	S	4	15		M_CD156_EuGene_00086551	380	0.28	0.05	0	o
>M_CD156_EuGene_00086601_CD156_scaffold00018_Truncated=end	YES	0.997	16		M_CD156_EuGene_00086	55	0.123	0.742	0.12	S	2	16		M_CD156_EuGene_00086601	55	0.1	0.1	0	o
>M_CD156_EuGene_00086621_CD156_scaffold00018	YES	1	19		M_CD156_EuGene_00086	153	0.027	0.953	0.047	S	1	19		M_CD156_EuGene_00086621	153	2.34	2.34	0	o
>M_CD156_EuGene_00086631_CD156_scaffold00018	YES	0.999	19		M_CD156_EuGene_00086	128	0.016	0.972	0.06	S	1	19		M_CD156_EuGene_00086631	128	6.41	6.41	0	o
>M_CD156_EuGene_00086741_CD156_scaffold00018	YES	0.993	24		M_CD156_EuGene_00086	71	0.036	0.905	0.077	S	1	24		M_CD156_EuGene_00086741	71	3.86	3.86	0	o
>M_CD156_EuGene_00086751_CD156_scaffold00018	YES	0.998	18		M_CD156_EuGene_00086	236	0.315	0.868	0.027	S	3	18		M_CD156_EuGene_00086751	236	0.05	0.05	0	o
>M_CD156_EuGene_00086761_CD156_scaffold00018	YES	1	23		M_CD156_EuGene_00086	90	0.165	0.941	0.007	S	2	23		M_CD156_EuGene_00086761	90	3.92	3.92	0	o
>M_CD156_EuGene_00086781_CD156_scaffold00018	YES	1	18		M_CD156_EuGene_00086	138	0.023	0.968	0.049	S	1	18		M_CD156_EuGene_00086781	138	17.45	17.43	0	o
>M_CD156_EuGene_00086801_CD156_scaffold00018	YES	1	21		M_CD156_EuGene_00086	192	0.071	0.937	0.027	S	1	21		M_CD156_EuGene_00086801	192	0.29	0.29	0	o
>M_CD156_EuGene_00086811_CD156_scaffold00018	YES	0.997	19		M_CD156_EuGene_00086	64	0.11	0.864	0.036	S	2	19		M_CD156_EuGene_00086811	64	12.45	12.45	0	o
>M_CD156_EuGene_00086861_CD156_scaffold00018	YES	0.993	17		M_CD156_EuGene_00086	362	0.164	0.726	0.091	S	3	17		M_CD156_EuGene_00086861	362	0.04	0.04	0	o
>M_CD156_EuGene_00086921_CD156_scaffold00018	YES	0.997	16		M_CD156_EuGene_00086	299	0.418	0.779	0.022	S	4	16		M_CD156_EuGene_00086921	299	0.06	0.05	0	o
>M_CD156_EuGene_00086931_CD156_scaffold00018	YES	0.999	17		M_CD156_EuGene_00086	286	0.08	0.905	0.054	S	1	17		M_CD156_EuGene_00086931	286	1.47	1.47	0	o
>M_CD156_EuGene_00087011_CD156_scaffold00018	YES	0.961	21		M_CD156_EuGene_00087	43	0.019	0.93	0.102	S	1	21		M_CD156_EuGene_00087011	43	11.08	11.08	0	o
>M_CD156_EuGene_00087551_CD156_scaffold00019	YES	0.997	19		M_CD156_EuGene_00087	102	0.147	0.851	0.03	S	2	19		M_CD156_EuGene_00087551	102	2.94	2.94	0	o
>M_CD156_EuGene_00087571_CD156_scaffold00019	YES	0.993	20		M_CD156_EuGene_00087	405	0.407	0.634	0.024	S	4	20		M_CD156_EuGene_00087571	405	0	0	0	o
>M_CD156_EuGene_00087591_CD156_scaffold00019	YES	0.974	18		M_CD156_EuGene_00087	104	0.061	0.904	0.072	S	1	18		M_CD156_EuGene_00087591	104	0.2	0.2	0	o
>M_CD156_EuGene_00087631_CD156_scaffold00019	YES	0.984	15		M_CD156_EuGene_00087	262	0.049	0.884	0.124	S	2	15		M_CD156_EuGene_00087631	262	0.14	0.12	0	o
>M_CD156_EuGene_00087701_CD156_scaffold00019	YES	0.987	18		M_CD156_EuGene_00087	1570	0.091	0.715	0.101	S	2	18		M_CD156_EuGene_00087701	1570	1.47	1.47	0	o
>M_CD156_EuGene_00087801_CD156_scaffold00019	YES	0.999	21		M_CD156_EuGene_00087	693	0.006	0.986	0.09	S	1	21		M_CD156_EuGene_00087801	693	11.37	9.83	0	o
>M_CD156_EuGene_00087831_CD156_scaffold00019	YES	1	16		M_CD156_EuGene_00087	85	0.082	0.911	0.03	S	1	16		M_CD156_EuGene_00087831	85	0.79	0.79	0	o
>M_CD156_EuGene_00087841_CD156_scaffold00019	YES	0.999	22		M_CD156_EuGene_00087	377	0.331	0.779	0.035	S	3	22		M_CD156_EuGene_00087841	377	0.3	0.21	0	o
>M_CD156_EuGene_00087951_CD156_scaffold00019	YES	0.968	19		M_CD156_EuGene_00087	289	0.149	0.693	0.064	S	3	19		M_CD156_EuGene_00087951	289	13.41	0.53	0	o
>M_CD156_EuGene_00087961_CD156_scaffold00019	YES	0.999	19		M_CD156_EuGene_00087	129	0.031	0.97	0.038	S	1	19		M_CD156_EuGene_00087961	129	1.94	1.94	0	o
>M_CD156_EuGene_00087971_CD156_scaffold00019	YES	0.999	21		M_CD156_EuGene_00087	158	0.034	0.929	0.061	S	1	21		M_CD156_EuGene_00087971	158	0.35	0.35	0	o
>M_CD156_EuGene_00087981_CD156_scaffold00019	YES	0.998	19		M_CD156_EuGene_00087	472	0.044	0.871	0.087	S	2	19		M_CD156_EuGene_00087981	472	11.22	11.14	0	o
>M_CD156_EuGene_00088001_CD156_scaffold00019	YES	1	19		M_CD156_EuGene_00088	161	0.041	0.937	0.052	S	1	19		M_CD156_EuGene_00088001	161	1.71	1.7	0	o
>M_CD156_EuGene_00088041_CD156_scaffold00019	YES	0.925	20		M_CD156_EuGene_00088	211	0.018	0.914	0.154	S	2	20		M_CD156_EuGene_00088041	211	1.67	1.67	0	o
>M_CD156_EuGene_00088071_CD156_scaffold00019	YES	0.992	23		M_CD156_EuGene_00088	585	0.152	0.842	0.042	S	2	23		M_CD156_EuGene_00088071	585	3.53	3.12	0	o
>M_CD156_EuGene_00088431_CD156_scaffold00019	YES	0.993	20		M_CD156_EuGene_00088	458	0.183	0.555	0.055	S	4	20		M_CD156_EuGene_00088431	458	2.31	2.31	0	o
>M_CD156_EuGene_00088471_CD156_scaffold00019	YES	1	17		M_CD156_EuGene_00088	111	0.048	0.933	0.081	S	1	17		M_CD156_EuGene_00088471	111	2.64	2.64	0	o
>M_CD156_EuGene_00088561_CD156_scaffold00019	YES	0.998	20		M_CD156_EuGene_00088	551	0.019	0.932	0.082	S	1	20		M_CD156_EuGene_00088561	551	0.2	0.16	0	o
>M_CD156_EuGene_00088631_CD156_scaffold00019	YES	0.999	17		M_CD156_EuGene_00088	73	0.075	0.892	0.038	S	1	17		M_CD156_EuGene_00088631	73	5.2	5.2	0	o
>M_CD156_EuGene_00088701_CD156_scaffold00019	YES	0.999	24		M_CD156_EuGene_00088	917	0.02	0.974	0.041	S	1	24		M_CD156_EuGene_00088701	917	13.22	12.71	0	o
>M_CD156_EuGene_00088891_CD156_scaffold00019	YES	0.999	26		M_CD156_EuGene_00088	172	0.103	0.72	0.062	S	2	26		M_CD156_EuGene_00088891	172	0.82	0.05	0	o
>M_CD156_EuGene_00089011_CD156_scaffold00019	YES	1	16		M_CD156_EuGene_00089	278	0.033	0.921	0.143	S	2	16		M_CD156_EuGene_00089011	278	11.77	1.08	0	o
>M_CD156_EuGene_00089681_CD156_scaffold00020	YES	0.998	15		M_CD156_EuGene_00089	250	0.104	0.828	0.13	S	2	15		M_CD156_EuGene_00089681	250	14.59	0.23	0	o
>M_CD156_EuGene_00089751_CD156_scaffold00020	YES	1	20		M_CD156_EuGene_00089	125	0.013	0.977	0.056	S	1	20		M_CD156_EuGene_00089751	125	17.59	17.59	0	o
>M_CD156_EuGene_00089781_CD156_scaffold00020	YES	1	19		M_CD156_EuGene_00089	388	0.053	0.909	0.058	S	1	19		M_CD156_EuGene_00089781	388	0.11	0.11	0	o
>M_CD156_EuGene_00089791_CD156_scaffold00020	YES	1	21		M_CD156_EuGene_00089	557	0.058	0.894	0.043	S	1	21		M_CD156_EuGene_00089791	557	0.61	0.6	0	o
>M_CD156_EuGene_00089871_CD156_scaffold00020	YES	0.998	19		M_CD156_EuGene_00089	167	0.022	0.922	0.098	S	1	19		M_CD156_EuGene_00089871	167	2.84	2.84	0	o
>M_CD156_EuGene_00089881_CD156_scaffold00020	YES	0.996	19		M_CD156_EuGene_00089	181	0.074	0.927	0.056	S	1	19		M_CD156_EuGene_00089881	181	0.21	0.07	0	o
>M_CD156_EuGene_00090041_CD156_scaffold00020	YES	0.992	18		M_CD156_EuGene_00090	222	0.196	0.794	0.083	S	3	18		M_CD156_EuGene_00090041	222	40.09	19.34	0	o
>M_CD156_EuGene_00090481_CD156_scaffold00020_Truncated=end	YES	0.974	18		M_CD156_EuGene_00090	305	0.047	0.855	0.207	S	2	18		M_CD156_EuGene_00090481	305	7.44	7.43	0	o
>M_CD156_EuGene_00090601_CD156_scaffold00020	YES	1	20		M_CD156_EuGene_00090	604	0.061	0.916	0.046	S	1	20		M_CD156_EuGene_00090601	604	0.94	0.11	0	o
>M_CD156_EuGene_00090971_CD156_scaffold00020	YES	1	27		M_CD156_EuGene_00090	128	0.119	0.924	0.015	S	1	27		M_CD156_EuGene_00090971	128	4.93	4.93	0	o
>M_CD156_EuGene_00090981_CD156_scaffold00020	YES	0.996	22		M_CD156_EuGene_00090	336	0.068	0.501	0.227	S	4	22		M_CD156_EuGene_00090981	336	1.43	0.02	0	o
>M_CD156_EuGene_00090991_CD156_scaffold00020	YES	0.999	20		M_CD156_EuGene_00090	225	0.245	0.683	0.035	S	3	20		M_CD156_EuGene_00090991	225	3.12	3.1	0	o
>M_CD156_EuGene_00091071_CD156_scaffold00020	YES	0.997	19		M_CD156_EuGene_00091	371	0.132	0.792	0.036	S	2	19		M_CD156_EuGene_00091071	371	0.09	0.09	0	o
>M_CD156_EuGene_00091121_CD156_scaffold00020	YES	0.999	18		M_CD156_EuGene_00091	330	0.096	0.905	0.026	S	1	18		M_CD156_EuGene_00091121	330	7.68	7.66	0	o
>M_CD156_EuGene_00091331_CD156_scaffold00020	YES	0.963	16		M_CD156_EuGene_00091	128	0.073	0.74	0.32	S	3	16		M_CD156_EuGene_00091331	128	0	0	0	o
>M_CD156_EuGene_00091341_CD156_scaffold00020	YES	1	21		M_CD156_EuGene_00091	209	0.044	0.937	0.031	S	1	21		M_CD156_EuGene_00091341	209	0.85	0.66	0	o
>M_CD156_EuGene_00091581_CD156_scaffold00020	YES	1	18		M_CD156_EuGene_00091	390	0.084	0.871	0.056	S	2	18		M_CD156_EuGene_00091581	390	5.83	0	0	o
>M_CD156_EuGene_00091761_CD156_scaffold00021	YES	0.997	20		M_CD156_EuGene_00091	86	0.053	0.918	0.051	S	1	20		M_CD156_EuGene_00091761	86	2.53	2.53	0	o
>M_CD156_EuGene_00091821_CD156_scaffold00021	YES	0.929	19		M_CD156_EuGene_00091	89	0.046	0.884	0.069	S	1	19		M_CD156_EuGene_00091821	89	0.69	0.69	0	o
>M_CD156_EuGene_00091881_CD156_scaffold00021	YES	0.973	20		M_CD156_EuGene_00091	249	0.105	0.671	0.19	S	3	20		M_CD156_EuGene_00091881	249	12.95	12.94	0	o
>M_CD156_EuGene_00091981_CD156_scaffold00021	YES	0.989	21		M_CD156_EuGene_00091	323	0.018	0.96	0.074	S	1	21		M_CD156_EuGene_00091981	323	1.38	1.38	0	o
>M_CD156_EuGene_00091991_CD156_scaffold00021	YES	0.999	16		M_CD156_EuGene_00091	70	0.099	0.899	0.04	S	1	16		M_CD156_EuGene_00091991	70	8.83	8.83	0	o
>M_CD156_EuGene_00092041_CD156_scaffold00021	YES	0.995	22		M_CD156_EuGene_00092	156	0.03	0.926	0.084	S	1	22		M_CD156_EuGene_00092041	156	3.25	3.25	0	o
>M_CD156_EuGene_00092051_CD156_scaffold00021	YES	0.999	19		M_CD156_EuGene_00092	219	0.172	0.792	0.032	S	2	19		M_CD156_EuGene_00092051	219	1.68	1.68	0	o
>M_CD156_EuGene_00092161_CD156_scaffold00021	YES	0.999	20		M_CD156_EuGene_00092	127	0.115	0.688	0.082	S	3	20		M_CD156_EuGene_00092161	127	0.89	0.89	0	o
>M_CD156_EuGene_00092191_CD156_scaffold00021	YES	1	19		M_CD156_EuGene_00092	232	0.022	0.92	0.081	S	1	19		M_CD156_EuGene_00092191	232	19.11	3.54	0	o
>M_CD156_EuGene_00092211_CD156_scaffold00021	YES	0.998	20		M_CD156_EuGene_00092	383	0.069	0.858	0.06	S	2	20		M_CD156_EuGene_00092211	383	1.12	1.11	0	o
>M_CD156_EuGene_00092251_CD156_scaffold00021	YES	1	21		M_CD156_EuGene_00092	540	0.305	0.795	0.012	S	3	21		M_CD156_EuGene_00092251	540	0.47	0.46	0	o
>M_CD156_EuGene_00092271_CD156_scaffold00021	YES	0.944	22		M_CD156_EuGene_00092	207	0.016	0.949	0.107	S	1	22		M_CD156_EuGene_00092271	207	0.51	0.47	0	o
>M_CD156_EuGene_00092301_CD156_scaffold00021_Truncated=end	YES	0.999	23		M_CD156_EuGene_00092	308	0.306	0.863	0.01	S	3	23		M_CD156_EuGene_00092301	308	0.07	0.06	0	o
>M_CD156_EuGene_00092331_CD156_scaffold00021	YES	0.996	27		M_CD156_EuGene_00092	533	0.314	0.758	0.018	S	3	27		M_CD156_EuGene_00092331	533	11.82	11.79	0	o
>M_CD156_EuGene_00092341_CD156_scaffold00021	YES	0.999	19		M_CD156_EuGene_00092	548	0.154	0.753	0.047	S	3	19		M_CD156_EuGene_00092341	548	0.13	0.03	0	o
>M_CD156_EuGene_00092401_CD156_scaffold00021	YES	0.984	19		M_CD156_EuGene_00092	662	0.1	0.665	0.134	S	3	19		M_CD156_EuGene_00092401	662	6.1	4.9	0	o
>M_CD156_EuGene_00092431_CD156_scaffold00021	YES	0.99	21		M_CD156_EuGene_00092	54	0.049	0.833	0.155	S	2	21		M_CD156_EuGene_00092431	54	3.71	3.71	0	o
>M_CD156_EuGene_00092471_CD156_scaffold00021	YES	0.999	24		M_CD156_EuGene_00092	428	0.025	0.906	0.15	S	2	24		M_CD156_EuGene_00092471	428	2.12	1.98	0	o
>M_CD156_EuGene_00092501_CD156_scaffold00021	YES	1	15		M_CD156_EuGene_00092	223	0.127	0.795	0.104	S	2	15		M_CD156_EuGene_00092501	223	0.01	0.01	0	o
>M_CD156_EuGene_00092541_CD156_scaffold00021	YES	1	19		M_CD156_EuGene_00092	236	0.044	0.881	0.065	S	1	19		M_CD156_EuGene_00092541	236	0.26	0.25	0	o
>M_CD156_EuGene_00092551_CD156_scaffold00021	YES	0.997	19		M_CD156_EuGene_00092	110	0.021	0.955	0.054	S	1	19		M_CD156_EuGene_00092551	110	8.93	8.93	0	o
>M_CD156_EuGene_00092591_CD156_scaffold00021	YES	0.995	17		M_CD156_EuGene_00092	152	0.166	0.72	0.08	S	3	17		M_CD156_EuGene_00092591	152	12.01	11.97	0	o
>M_CD156_EuGene_00092601_CD156_scaffold00021	YES	0.997	18		M_CD156_EuGene_00092	195	0.022	0.954	0.076	S	1	18		M_CD156_EuGene_00092601	195	0.27	0.26	0	o
>M_CD156_EuGene_00092611_CD156_scaffold00021	YES	1	19		M_CD156_EuGene_00092	202	0.052	0.894	0.059	S	1	19		M_CD156_EuGene_00092611	202	1.08	1.05	0	o
>M_CD156_EuGene_00092621_CD156_scaffold00021	YES	0.996	17		M_CD156_EuGene_00092	61	0.105	0.735	0.176	S	3	17		M_CD156_EuGene_00092621	61	0.22	0.22	0	o
>M_CD156_EuGene_00092651_CD156_scaffold00021_Truncated=end	YES	1	20		M_CD156_EuGene_00092	382	0.063	0.833	0.095	S	2	20		M_CD156_EuGene_00092651	382	0.25	0.02	0	o
>M_CD156_EuGene_00092701_CD156_scaffold00021	YES	0.991	16		M_CD156_EuGene_00092	485	0.038	0.911	0.134	S	2	16		M_CD156_EuGene_00092701	485	0.29	0.28	0	o
>M_CD156_EuGene_00092801_CD156_scaffold00021	YES	0.979	25		M_CD156_EuGene_00092	192	0.215	0.746	0.049	S	3	25		M_CD156_EuGene_00092801	192	0.54	0.54	0	o
>M_CD156_EuGene_00092891_CD156_scaffold00021	YES	0.998	17		M_CD156_EuGene_00092	296	0.21	0.852	0.045	S	2	17		M_CD156_EuGene_00092891	296	1.66	1.65	0	o
>M_CD156_EuGene_00092981_CD156_scaffold00021	YES	0.998	20		M_CD156_EuGene_00092	726	0.065	0.885	0.039	S	1	20		M_CD156_EuGene_00092981	726	6.14	6.11	0	o
>M_CD156_EuGene_00092991_CD156_scaffold00021	YES	0.994	19		M_CD156_EuGene_00092	906	0.402	0.554	0.056	S	5	19		M_CD156_EuGene_00092991	906	0.03	0.02	0	o
>M_CD156_EuGene_00093001_CD156_scaffold00021	YES	0.999	19		M_CD156_EuGene_00093	430	0.138	0.918	0.018	S	2	19		M_CD156_EuGene_00093001	430	9.45	9.44	0	o
>M_CD156_EuGene_00093091_CD156_scaffold00021	YES	1	21		M_CD156_EuGene_00093	433	0.033	0.948	0.065	S	1	21		M_CD156_EuGene_00093091	433	1.78	1.76	0	o
>M_CD156_EuGene_00093201_CD156_scaffold00021	YES	1	16		M_CD156_EuGene_00093	429	0.046	0.923	0.093	S	1	16		M_CD156_EuGene_00093201	429	0.03	0.01	0	o
>M_CD156_EuGene_00093241_CD156_scaffold00021	YES	1	19		M_CD156_EuGene_00093	186	0.115	0.947	0.014	S	1	19		M_CD156_EuGene_00093241	186	1.9	1.79	0	o
>M_CD156_EuGene_00093311_CD156_scaffold00021	YES	0.996	20		M_CD156_EuGene_00093	617	0.062	0.95	0.022	S	1	20		M_CD156_EuGene_00093311	617	8.31	8.03	0	o
>M_CD156_EuGene_00093321_CD156_scaffold00021	YES	0.998	22		M_CD156_EuGene_00093	354	0.325	0.517	0.065	S	5	22		M_CD156_EuGene_00093321	354	2.12	1.58	0	o
>M_CD156_EuGene_00093371_CD156_scaffold00021	YES	0.996	18		M_CD156_EuGene_00093	78	0.039	0.867	0.134	S	2	18		M_CD156_EuGene_00093371	78	0.1	0.1	0	o
>M_CD156_EuGene_00093471_CD156_scaffold00021	YES	0.999	20		M_CD156_EuGene_00093	183	0.09	0.916	0.022	S	1	20		M_CD156_EuGene_00093471	183	9.86	3.92	0	o
>M_CD156_EuGene_00093521_CD156_scaffold00021	YES	0.999	18		M_CD156_EuGene_00093	434	0.072	0.929	0.025	S	1	18		M_CD156_EuGene_00093521	434	4.72	4.59	0	o
>M_CD156_EuGene_00093551_CD156_scaffold00021	YES	1	17		M_CD156_EuGene_00093	449	0.075	0.888	0.043	S	1	17		M_CD156_EuGene_00093551	449	0.2	0.17	0	o
>M_CD156_EuGene_00093571_CD156_scaffold00021	YES	0.956	19		M_CD156_EuGene_00093	448	0.108	0.617	0.289	S	4	19		M_CD156_EuGene_00093571	448	40.71	4.18	0	o
>M_CD156_EuGene_00093641_CD156_scaffold00021	YES	0.957	21		M_CD156_EuGene_00093	728	0.26	0.576	0.096	S	4	21		M_CD156_EuGene_00093641	728	0.24	0.06	0	o
>M_CD156_EuGene_00093661_CD156_scaffold00021	YES	1	28		M_CD156_EuGene_00093	611	0.089	0.969	0.009	S	1	28		M_CD156_EuGene_00093661	611	1.43	1.28	0	o
>M_CD156_EuGene_00093671_CD156_scaffold00021	YES	0.979	25		M_CD156_EuGene_00093	506	0.093	0.541	0.179	S	4	25		M_CD156_EuGene_00093671	506	0.27	0.27	0	o
>M_CD156_EuGene_00093711_CD156_scaffold00021	YES	0.999	18		M_CD156_EuGene_00093	326	0.071	0.912	0.043	S	1	18		M_CD156_EuGene_00093711	326	1.29	1.16	0	o
>M_CD156_EuGene_00093811_CD156_scaffold00022	YES	1	17		M_CD156_EuGene_00093	72	0.054	0.925	0.042	S	1	17		M_CD156_EuGene_00093811	72	7.07	7.06	0	o
>M_CD156_EuGene_00093861_CD156_scaffold00022	YES	0.984	19		M_CD156_EuGene_00093	621	0.035	0.874	0.137	S	2	19		M_CD156_EuGene_00093861	621	3.86	3.86	0	o
>M_CD156_EuGene_00093951_CD156_scaffold00022	YES	0.999	17		M_CD156_EuGene_00093	105	0.102	0.895	0.04	S	2	17		M_CD156_EuGene_00093951	105	11.62	11.62	0	o
>M_CD156_EuGene_00094011_CD156_scaffold00022	YES	1	17		M_CD156_EuGene_00094	70	0.049	0.92	0.065	S	1	17		M_CD156_EuGene_00094011	70	7.75	7.75	0	o
>M_CD156_EuGene_00094181_CD156_scaffold00022	YES	0.973	17		M_CD156_EuGene_00094	360	0.086	0.671	0.228	S	3	17		M_CD156_EuGene_00094181	360	0.04	0.04	0	o
>M_CD156_EuGene_00094221_CD156_scaffold00022	YES	0.994	21		M_CD156_EuGene_00094	185	0.02	0.933	0.077	S	1	21		M_CD156_EuGene_00094221	185	2.55	2.55	0	o
>M_CD156_EuGene_00094241_CD156_scaffold00022	YES	0.992	21		M_CD156_EuGene_00094	178	0.239	0.614	0.055	S	4	21		M_CD156_EuGene_00094241	178	0.1	0.1	0	o
>M_CD156_EuGene_00094251_CD156_scaffold00022	YES	0.999	19		M_CD156_EuGene_00094	168	0.018	0.959	0.052	S	1	19		M_CD156_EuGene_00094251	168	3.62	3.62	0	o
>M_CD156_EuGene_00094261_CD156_scaffold00022	YES	0.991	21		M_CD156_EuGene_00094	454	0.111	0.81	0.056	S	2	21		M_CD156_EuGene_00094261	454	0.24	0.24	0	o
>M_CD156_EuGene_00094271_CD156_scaffold00022	YES	1	20		M_CD156_EuGene_00094	353	0.021	0.95	0.064	S	1	20		M_CD156_EuGene_00094271	353	16.08	16.08	0	o
>M_CD156_EuGene_00094301_CD156_scaffold00022	YES	0.997	20		M_CD156_EuGene_00094	67	0.134	0.863	0.042	S	2	20		M_CD156_EuGene_00094301	67	0.89	0.89	0	o
>M_CD156_EuGene_00094311_CD156_scaffold00022	YES	1	20		M_CD156_EuGene_00094	117	0.046	0.927	0.043	S	1	20		M_CD156_EuGene_00094311	117	1.4	1.4	0	o
>M_CD156_EuGene_00094381_CD156_scaffold00022	YES	0.999	20		M_CD156_EuGene_00094	118	0.047	0.942	0.031	S	1	20		M_CD156_EuGene_00094381	118	0.13	0.13	0	o
>M_CD156_EuGene_00094441_CD156_scaffold00022_Truncated=end	YES	0.998	21		M_CD156_EuGene_00094	105	0.065	0.895	0.064	S	1	21		M_CD156_EuGene_00094441	105	0.06	0.06	0	o
>M_CD156_EuGene_00094471_CD156_scaffold00022	YES	0.981	20		M_CD156_EuGene_00094	442	0.069	0.795	0.184	S	2	20		M_CD156_EuGene_00094471	442	0.34	0	0	o
>M_CD156_EuGene_00094531_CD156_scaffold00022	YES	0.996	22		M_CD156_EuGene_00094	173	0.053	0.807	0.123	S	2	22		M_CD156_EuGene_00094531	173	0.96	0.96	0	o
>M_CD156_EuGene_00094691_CD156_scaffold00022	YES	1	20		M_CD156_EuGene_00094	431	0.076	0.908	0.035	S	1	20		M_CD156_EuGene_00094691	431	0.16	0.15	0	o
>M_CD156_EuGene_00094761_CD156_scaffold00022	YES	0.999	21		M_CD156_EuGene_00094	57	0.135	0.689	0.13	S	3	21		M_CD156_EuGene_00094761	57	11.11	11.11	0	o
>M_CD156_EuGene_00094791_CD156_scaffold00022	YES	0.994	21		M_CD156_EuGene_00094	170	0.014	0.948	0.109	S	1	21		M_CD156_EuGene_00094791	170	0.6	0.6	0	o
>M_CD156_EuGene_00094841_CD156_scaffold00022	YES	0.998	17		M_CD156_EuGene_00094	462	0.023	0.87	0.19	S	2	17		M_CD156_EuGene_00094841	462	0.27	0.23	0	o
>M_CD156_EuGene_00094951_CD156_scaffold00022	YES	0.999	17		M_CD156_EuGene_00094	321	0.044	0.931	0.081	S	1	17		M_CD156_EuGene_00094951	321	0.02	0	0	o
>M_CD156_EuGene_00095071_CD156_scaffold00022	YES	0.999	19		M_CD156_EuGene_00095	371	0.06	0.894	0.087	S	1	19		M_CD156_EuGene_00095071	371	0.28	0.28	0	o
>M_CD156_EuGene_00095121_CD156_scaffold00022	YES	0.992	18		M_CD156_EuGene_00095	268	0.232	0.816	0.042	S	3	18		M_CD156_EuGene_00095121	268	0.03	0.02	0	o
>M_CD156_EuGene_00095141_CD156_scaffold00022	YES	0.994	17		M_CD156_EuGene_00095	111	0.036	0.919	0.107	S	1	17		M_CD156_EuGene_00095141	111	0.4	0.39	0	o
>M_CD156_EuGene_00095161_CD156_scaffold00022	YES	1	18		M_CD156_EuGene_00095	51	0.369	0.638	0.025	S	4	18		M_CD156_EuGene_00095161	51	16.09	16.09	0	o
>M_CD156_EuGene_00095171_CD156_scaffold00022	YES	0.999	16		M_CD156_EuGene_00095	619	0.05	0.951	0.077	S	1	16		M_CD156_EuGene_00095171	619	0.24	0.23	0	o
>M_CD156_EuGene_00095191_CD156_scaffold00022	YES	0.999	16		M_CD156_EuGene_00095	210	0.054	0.898	0.082	S	1	16		M_CD156_EuGene_00095191	210	0.07	0.01	0	o
>M_CD156_EuGene_00095251_CD156_scaffold00022	YES	0.997	18		M_CD156_EuGene_00095	286	0.02	0.94	0.082	S	1	18		M_CD156_EuGene_00095251	286	10.37	10.34	0	o
>M_CD156_EuGene_00095311_CD156_scaffold00022	YES	1	20		M_CD156_EuGene_00095	478	0.027	0.922	0.064	S	1	20		M_CD156_EuGene_00095311	478	0.37	0.34	0	o
>M_CD156_EuGene_00095321_CD156_scaffold00022	YES	0.992	21		M_CD156_EuGene_00095	351	0.055	0.943	0.027	S	1	21		M_CD156_EuGene_00095321	351	1.7	1.66	0	o
>M_CD156_EuGene_00095341_CD156_scaffold00022	YES	0.987	23		M_CD156_EuGene_00095	82	0.031	0.948	0.07	S	1	23		M_CD156_EuGene_00095341	82	2.54	2.54	0	o
>M_CD156_EuGene_00095351_CD156_scaffold00022	YES	0.977	22		M_CD156_EuGene_00095	183	0.032	0.934	0.068	S	1	22		M_CD156_EuGene_00095351	183	0.61	0.46	0	o
>M_CD156_EuGene_00095411_CD156_scaffold00022	YES	0.999	20		M_CD156_EuGene_00095	706	0.073	0.934	0.025	S	1	20		M_CD156_EuGene_00095411	706	2.43	2.41	0	o
>M_CD156_EuGene_00095421_CD156_scaffold00022	YES	1	22		M_CD156_EuGene_00095	424	0.067	0.89	0.055	S	1	22		M_CD156_EuGene_00095421	424	3.61	3.61	0	o
>M_CD156_EuGene_00095441_CD156_scaffold00022	YES	0.994	18		M_CD156_EuGene_00095	758	0.445	0.625	0.041	S	5	18		M_CD156_EuGene_00095441	758	0.29	0	0	o
>M_CD156_EuGene_00095491_CD156_scaffold00022	YES	0.999	17		M_CD156_EuGene_00095	258	0.069	0.856	0.087	S	2	17		M_CD156_EuGene_00095491	258	0.75	0.75	0	o
>M_CD156_EuGene_00095511_CD156_scaffold00022	YES	1	17		M_CD156_EuGene_00095	123	0.013	0.977	0.053	S	1	17		M_CD156_EuGene_00095511	123	3.93	3.93	0	o
>M_CD156_EuGene_00095691_CD156_scaffold00022	YES	0.998	19		M_CD156_EuGene_00095	102	0.047	0.921	0.054	S	1	19		M_CD156_EuGene_00095691	102	2.53	2.53	0	o
>M_CD156_EuGene_00095701_CD156_scaffold00022	YES	1	22		M_CD156_EuGene_00095	519	0.355	0.535	0.084	S	5	22		M_CD156_EuGene_00095701	519	0.07	0.04	0	o
>M_CD156_EuGene_00095711_CD156_scaffold00022	YES	1	20		M_CD156_EuGene_00095	88	0.02	0.952	0.06	S	1	20		M_CD156_EuGene_00095711	88	2.83	2.83	0	o
>M_CD156_EuGene_00095881_CD156_scaffold00023	YES	0.997	25		M_CD156_EuGene_00095	1103	0.04	0.904	0.056	S	1	25		M_CD156_EuGene_00095881	1103	0.27	0.19	0	o
>M_CD156_EuGene_00095941_CD156_scaffold00023	YES	1	19		M_CD156_EuGene_00095	589	0.125	0.849	0.034	S	2	19		M_CD156_EuGene_00095941	589	0.98	0.85	0	o
>M_CD156_EuGene_00096051_CD156_scaffold00023	YES	0.948	27		M_CD156_EuGene_00096	425	0.355	0.463	0.055	S	5	27		M_CD156_EuGene_00096051	425	19.16	11.83	0	o
>M_CD156_EuGene_00096181_CD156_scaffold00023	YES	1	16		M_CD156_EuGene_00096	142	0.143	0.807	0.052	S	2	16		M_CD156_EuGene_00096181	142	0.09	0.08	0	o
>M_CD156_EuGene_00096591_CD156_scaffold00023	YES	0.985	25		M_CD156_EuGene_00096	636	0.21	0.802	0.026	S	3	25		M_CD156_EuGene_00096591	636	9.67	0.09	0	o
>M_CD156_EuGene_00096601_CD156_scaffold00023	YES	0.968	18		M_CD156_EuGene_00096	946	0.229	0.507	0.081	S	4	18		M_CD156_EuGene_00096601	946	0.29	0.02	0	o
>M_CD156_EuGene_00096621_CD156_scaffold00023	YES	0.992	22		M_CD156_EuGene_00096	205	0.066	0.874	0.047	S	1	22		M_CD156_EuGene_00096621	205	4.5	2.96	0	o
>M_CD156_EuGene_00096631_CD156_scaffold00023	YES	1	17		M_CD156_EuGene_00096	80	0.021	0.958	0.07	S	1	17		M_CD156_EuGene_00096631	80	2.88	2.87	0	o
>M_CD156_EuGene_00096651_CD156_scaffold00023	YES	1	17		M_CD156_EuGene_00096	113	0.1	0.8	0.05	S	2	17		M_CD156_EuGene_00096651	113	2.48	1.74	0	o
>M_CD156_EuGene_00096711_CD156_scaffold00023	YES	0.995	29		M_CD156_EuGene_00096	120	0.025	0.975	0.033	S	1	29		M_CD156_EuGene_00096711	120	11.35	11.35	0	o
>M_CD156_EuGene_00096761_CD156_scaffold00023	YES	0.999	26		M_CD156_EuGene_00096	132	0.011	0.982	0.053	S	1	26		M_CD156_EuGene_00096761	132	9.38	9.38	0	o
>M_CD156_EuGene_00096801_CD156_scaffold00023	YES	0.988	23		M_CD156_EuGene_00096	131	0.059	0.795	0.163	S	2	23		M_CD156_EuGene_00096801	131	5.1	5.1	0	o
>M_CD156_EuGene_00097061_CD156_scaffold00023	YES	0.99	20		M_CD156_EuGene_00097	214	0.073	0.84	0.136	S	2	20		M_CD156_EuGene_00097061	214	0.04	0.04	0	o
>M_CD156_EuGene_00097261_CD156_scaffold00023	YES	0.999	19		M_CD156_EuGene_00097	107	0.034	0.979	0.027	S	1	19		M_CD156_EuGene_00097261	107	2.77	1.25	0	o
>M_CD156_EuGene_00097391_CD156_scaffold00023	YES	0.999	21		M_CD156_EuGene_00097	103	0.039	0.918	0.08	S	1	21		M_CD156_EuGene_00097391	103	0.24	0.24	0	o
>M_CD156_EuGene_00097401_CD156_scaffold00023	YES	0.998	18		M_CD156_EuGene_00097	83	0.037	0.938	0.085	S	1	18		M_CD156_EuGene_00097401	83	2.05	2.05	0	o
>M_CD156_EuGene_00097411_CD156_scaffold00023	YES	0.998	18		M_CD156_EuGene_00097	82	0.071	0.88	0.037	S	1	18		M_CD156_EuGene_00097411	82	9.56	9.56	0	o
>M_CD156_EuGene_00097471_CD156_scaffold00023	YES	1	18		M_CD156_EuGene_00097	181	0.149	0.805	0.058	S	2	18		M_CD156_EuGene_00097471	181	0.59	0.59	0	o
>M_CD156_EuGene_00097481_CD156_scaffold00023_Truncated=end	YES	0.999	19		M_CD156_EuGene_00097	279	0.298	0.761	0.037	S	3	19		M_CD156_EuGene_00097481	279	0.15	0.15	0	o
>M_CD156_EuGene_00097501_CD156_scaffold00023	YES	0.999	20		M_CD156_EuGene_00097	126	0.041	0.917	0.059	S	1	20		M_CD156_EuGene_00097501	126	0.5	0.5	0	o
>M_CD156_EuGene_00097511_CD156_scaffold00023	YES	0.993	27		M_CD156_EuGene_00097	79	0.091	0.869	0.052	S	2	27		M_CD156_EuGene_00097511	79	2.73	2.73	0	o
>M_CD156_EuGene_00097531_CD156_scaffold00023	YES	0.999	23		M_CD156_EuGene_00097	603	0.478	0.598	0.017	S	5	23		M_CD156_EuGene_00097531	603	0.18	0.06	0	o
>M_CD156_EuGene_00097581_CD156_scaffold00023	YES	0.998	20		M_CD156_EuGene_00097	157	0.05	0.918	0.053	S	1	20		M_CD156_EuGene_00097581	157	8.39	8.39	0	o
>M_CD156_EuGene_00097591_CD156_scaffold00023	YES	0.919	22		M_CD156_EuGene_00097	94	0.02	0.946	0.077	S	1	22		M_CD156_EuGene_00097591	94	1.85	1.85	0	o
>M_CD156_EuGene_00097651_CD156_scaffold00024	YES	0.997	15		M_CD156_EuGene_00097	77	0.078	0.884	0.092	S	2	15		M_CD156_EuGene_00097651	77	0.28	0.25	0	o
>M_CD156_EuGene_00097661_CD156_scaffold00024	YES	0.996	18		M_CD156_EuGene_00097	653	0.057	0.929	0.063	S	1	18		M_CD156_EuGene_00097661	653	0.66	0.65	0	o
>M_CD156_EuGene_00097671_CD156_scaffold00024	YES	0.993	20		M_CD156_EuGene_00097	549	0.292	0.626	0.052	S	4	20		M_CD156_EuGene_00097671	549	0	0	0	o
>M_CD156_EuGene_00097681_CD156_scaffold00024	YES	0.995	18		M_CD156_EuGene_00097	78	0.045	0.839	0.116	S	2	18		M_CD156_EuGene_00097681	78	0.02	0.02	0	o
>M_CD156_EuGene_00097751_CD156_scaffold00024	YES	1	19		M_CD156_EuGene_00097	436	0.326	0.904	0.009	S	3	19		M_CD156_EuGene_00097751	436	0.21	0.2	0	o
>M_CD156_EuGene_00097791_CD156_scaffold00024	YES	1	21		M_CD156_EuGene_00097	173	0.03	0.955	0.061	S	1	21		M_CD156_EuGene_00097791	173	5.73	4.06	0	o
>M_CD156_EuGene_00097811_CD156_scaffold00024	YES	0.981	21		M_CD156_EuGene_00097	566	0.048	0.83	0.1	S	2	21		M_CD156_EuGene_00097811	566	12.7	12.56	0	o
>M_CD156_EuGene_00097921_CD156_scaffold00024	YES	1	17		M_CD156_EuGene_00097	487	0.033	0.912	0.103	S	1	17		M_CD156_EuGene_00097921	487	0.05	0.04	0	o
>M_CD156_EuGene_00097971_CD156_scaffold00024	YES	0.999	22		M_CD156_EuGene_00097	84	0.036	0.918	0.056	S	1	22		M_CD156_EuGene_00097971	84	8.64	8.64	0	o
>M_CD156_EuGene_00097991_CD156_scaffold00024	YES	0.995	17		M_CD156_EuGene_00097	601	0.069	0.865	0.123	S	2	17		M_CD156_EuGene_00097991	601	2.04	1.95	0	o
>M_CD156_EuGene_00098031_CD156_scaffold00024	YES	1	19		M_CD156_EuGene_00098	101	0.038	0.927	0.062	S	1	19		M_CD156_EuGene_00098031	101	0.77	0.77	0	o
>M_CD156_EuGene_00098071_CD156_scaffold00024	YES	0.996	17		M_CD156_EuGene_00098	67	0.027	0.943	0.066	S	1	17		M_CD156_EuGene_00098071	67	1.09	1.09	0	o
>M_CD156_EuGene_00098111_CD156_scaffold00024	YES	0.975	24		M_CD156_EuGene_00098	119	0.012	0.983	0.044	S	1	24		M_CD156_EuGene_00098111	119	15.7	15.7	0	o
>M_CD156_EuGene_00098181_CD156_scaffold00024	YES	0.998	18		M_CD156_EuGene_00098	115	0.144	0.461	0.212	S	4	18		M_CD156_EuGene_00098181	115	0.07	0.07	0	o
>M_CD156_EuGene_00098221_CD156_scaffold00024	YES	0.992	18		M_CD156_EuGene_00098	363	0.086	0.689	0.224	S	3	18		M_CD156_EuGene_00098221	363	0.03	0.03	0	o
>M_CD156_EuGene_00098241_CD156_scaffold00024	YES	0.985	26		M_CD156_EuGene_00098	181	0.087	0.547	0.172	S	4	26		M_CD156_EuGene_00098241	181	0.82	0.82	0	o
>M_CD156_EuGene_00098721_CD156_scaffold00024	YES	1	19		M_CD156_EuGene_00098	791	0.026	0.908	0.125	S	2	19		M_CD156_EuGene_00098721	791	0.75	0.18	0	o
>M_CD156_EuGene_00098731_CD156_scaffold00024	YES	0.992	17		M_CD156_EuGene_00098	84	0.057	0.814	0.138	S	2	17		M_CD156_EuGene_00098731	84	1.06	1.06	0	o
>M_CD156_EuGene_00098791_CD156_scaffold00024	YES	1	18		M_CD156_EuGene_00098	401	0.124	0.921	0.041	S	2	18		M_CD156_EuGene_00098791	401	10.58	0.04	0	o
>M_CD156_EuGene_00098841_CD156_scaffold00024	YES	0.999	21		M_CD156_EuGene_00098	571	0.172	0.886	0.01	S	2	21		M_CD156_EuGene_00098841	571	2.2	1.71	0	o
>M_CD156_EuGene_00098901_CD156_scaffold00024	YES	1	19		M_CD156_EuGene_00098	162	0.032	0.945	0.056	S	1	19		M_CD156_EuGene_00098901	162	0.75	0.75	0	o
>M_CD156_EuGene_00098921_CD156_scaffold00024	YES	0.977	17		M_CD156_EuGene_00098	701	0.103	0.758	0.141	S	2	147		M_CD156_EuGene_00098921	701	11.35	8.22	0	o
>M_CD156_EuGene_00098971_CD156_scaffold00024	YES	1	22		M_CD156_EuGene_00098	405	0.217	0.832	0.026	S	2	22		M_CD156_EuGene_00098971	405	36.34	5.56	0	o
>M_CD156_EuGene_00099041_CD156_scaffold00024	YES	0.999	16		M_CD156_EuGene_00099	194	0.032	0.805	0.287	S	3	16		M_CD156_EuGene_00099041	194	4.71	0.08	0	o
>M_CD156_EuGene_00099221_CD156_scaffold00024	YES	0.994	19		M_CD156_EuGene_00099	322	0.05	0.918	0.059	S	1	19		M_CD156_EuGene_00099221	322	0.29	0.26	0	o
>M_CD156_EuGene_00099231_CD156_scaffold00024	YES	0.982	17		M_CD156_EuGene_00099	309	0.168	0.6	0.085	S	3	17		M_CD156_EuGene_00099231	309	0.36	0.36	0	o
>M_CD156_EuGene_00099351_CD156_scaffold00024	YES	0.996	20		M_CD156_EuGene_00099	156	0.023	0.939	0.08	S	1	20		M_CD156_EuGene_00099351	156	0.39	0.34	0	o
>M_CD156_EuGene_00099391_CD156_scaffold00024	YES	0.998	21		M_CD156_EuGene_00099	67	0.047	0.927	0.046	S	1	21		M_CD156_EuGene_00099391	67	3.27	3.27	0	o
>M_CD156_EuGene_00099411_CD156_scaffold00024	YES	0.997	19		M_CD156_EuGene_00099	217	0.067	0.846	0.126	S	2	19		M_CD156_EuGene_00099411	217	0.28	0.28	0	o
>M_CD156_EuGene_00099451_CD156_scaffold00024	YES	0.999	19		M_CD156_EuGene_00099	283	0.197	0.795	0.033	S	3	19		M_CD156_EuGene_00099451	283	10.56	10.55	0	o
>M_CD156_EuGene_00099471_CD156_scaffold00024	YES	0.995	18		M_CD156_EuGene_00099	147	0.052	0.944	0.063	S	1	18		M_CD156_EuGene_00099471	147	1.3	1.3	0	o
>M_CD156_EuGene_00099541_CD156_scaffold00024_Truncated=end	YES	0.995	21		M_CD156_EuGene_00099	213	0.033	0.908	0.089	S	1	21		M_CD156_EuGene_00099541	213	0.04	0.04	0	o
>M_CD156_EuGene_00099621_CD156_scaffold00024	YES	1	20		M_CD156_EuGene_00099	462	0.139	0.917	0.018	S	2	20		M_CD156_EuGene_00099621	462	0.38	0.37	0	o
>M_CD156_EuGene_00099641_CD156_scaffold00024	YES	0.993	17		M_CD156_EuGene_00099	104	0.295	0.731	0.03	S	3	17		M_CD156_EuGene_00099641	104	0.22	0.22	0	o
>M_CD156_EuGene_00099651_CD156_scaffold00024	YES	0.984	17		M_CD156_EuGene_00099	835	0.054	0.798	0.208	S	3	17		M_CD156_EuGene_00099651	835	0.09	0.09	0	o
>M_CD156_EuGene_00099661_CD156_scaffold00024	YES	1	18		M_CD156_EuGene_00099	74	0.065	0.904	0.039	S	1	18		M_CD156_EuGene_00099661	74	1.55	1.55	0	o
>M_CD156_EuGene_00099671_CD156_scaffold00024	YES	0.996	22		M_CD156_EuGene_00099	213	0.055	0.812	0.08	S	2	22		M_CD156_EuGene_00099671	213	1.11	1.1	0	o
>M_CD156_EuGene_00099941_CD156_scaffold00025	YES	0.998	18		M_CD156_EuGene_00099	70	0.032	0.955	0.058	S	1	18		M_CD156_EuGene_00099941	70	15.12	15.12	0	o
>M_CD156_EuGene_00099951_CD156_scaffold00025	YES	1	20		M_CD156_EuGene_00099	200	0.076	0.864	0.075	S	2	20		M_CD156_EuGene_00099951	200	4.85	4.84	0	o
>M_CD156_EuGene_00099961_CD156_scaffold00025	YES	0.998	19		M_CD156_EuGene_00099	157	0.184	0.863	0.016	S	2	19		M_CD156_EuGene_00099961	157	1.97	1.97	0	o
>M_CD156_EuGene_00099991_CD156_scaffold00025	YES	0.961	20		M_CD156_EuGene_00099	78	0.051	0.875	0.074	S	1	20		M_CD156_EuGene_00099991	78	0.11	0.11	0	o
>M_CD156_EuGene_00100001_CD156_scaffold00025	YES	0.995	19		M_CD156_EuGene_00100	92	0.032	0.949	0.06	S	1	19		M_CD156_EuGene_00100001	92	1.17	1.17	0	o
>M_CD156_EuGene_00100041_CD156_scaffold00025	YES	0.996	21		M_CD156_EuGene_00100	425	0.039	0.948	0.046	S	1	21		M_CD156_EuGene_00100041	425	0.88	0.87	0	o
>M_CD156_EuGene_00100281_CD156_scaffold00025	YES	0.995	20		M_CD156_EuGene_00100	121	0.027	0.831	0.162	S	2	20		M_CD156_EuGene_00100281	121	0.11	0.11	0	o
>M_CD156_EuGene_00100331_CD156_scaffold00025	YES	0.996	17		M_CD156_EuGene_00100	112	0.019	0.937	0.113	S	1	17		M_CD156_EuGene_00100331	112	5.08	5.08	0	o
>M_CD156_EuGene_00100411_CD156_scaffold00025	YES	0.994	33		M_CD156_EuGene_00100	1286	0.073	0.872	0.047	S	2	33		M_CD156_EuGene_00100411	1286	17.07	4.76	0	o
>M_CD156_EuGene_00100471_CD156_scaffold00025	YES	0.999	17		M_CD156_EuGene_00100	78	0.125	0.886	0.048	S	2	17		M_CD156_EuGene_00100471	78	1.37	1.37	0	o
>M_CD156_EuGene_00100541_CD156_scaffold00025	YES	0.999	20		M_CD156_EuGene_00100	160	0.061	0.872	0.061	S	1	20		M_CD156_EuGene_00100541	160	2.24	1.84	0	o
>M_CD156_EuGene_00100601_CD156_scaffold00025	YES	0.903	23		M_CD156_EuGene_00100	602	0.019	0.972	0.075	S	1	23		M_CD156_EuGene_00100601	602	0.08	0.06	0	o
>M_CD156_EuGene_00100621_CD156_scaffold00025	YES	1	21		M_CD156_EuGene_00100	407	0.041	0.933	0.04	S	1	21		M_CD156_EuGene_00100621	407	1.61	1.61	0	o
>M_CD156_EuGene_00100641_CD156_scaffold00025	YES	1	20		M_CD156_EuGene_00100	290	0.183	0.87	0.024	S	2	20		M_CD156_EuGene_00100641	290	0.18	0.18	0	o
>M_CD156_EuGene_00100651_CD156_scaffold00025	YES	0.988	17		M_CD156_EuGene_00100	221	0.16	0.796	0.026	S	2	17		M_CD156_EuGene_00100651	221	2.44	2.43	0	o
>M_CD156_EuGene_00100721_CD156_scaffold00025	YES	0.995	18		M_CD156_EuGene_00100	111	0.072	0.878	0.058	S	1	18		M_CD156_EuGene_00100721	111	0.91	0.91	0	o
>M_CD156_EuGene_00100801_CD156_scaffold00025	YES	0.998	18		M_CD156_EuGene_00100	91	0.027	0.95	0.065	S	1	18		M_CD156_EuGene_00100801	91	4.36	4.36	0	o
>M_CD156_EuGene_00100811_CD156_scaffold00025	YES	1	18		M_CD156_EuGene_00100	808	0.235	0.794	0.041	S	3	18		M_CD156_EuGene_00100811	808	1.45	0.25	0	o
>M_CD156_EuGene_00100841_CD156_scaffold00025	YES	0.981	18		M_CD156_EuGene_00100	131	0.08	0.577	0.377	S	5	18		M_CD156_EuGene_00100841	131	0.83	0.83	0	o
>M_CD156_EuGene_00100901_CD156_scaffold00025	YES	1	22		M_CD156_EuGene_00100	176	0.069	0.941	0.024	S	1	22		M_CD156_EuGene_00100901	176	7.72	6.78	0	o
>M_CD156_EuGene_00100911_CD156_scaffold00025	YES	0.999	29		M_CD156_EuGene_00100	528	0.174	0.81	0.026	S	2	29		M_CD156_EuGene_00100911	528	2.54	2.3	0	o
>M_CD156_EuGene_00100961_CD156_scaffold00025	YES	0.999	18		M_CD156_EuGene_00100	300	0.082	0.909	0.029	S	1	18		M_CD156_EuGene_00100961	300	0.49	0.29	0	o
>M_CD156_EuGene_00101031_CD156_scaffold00025	YES	0.991	20		M_CD156_EuGene_00101	422	0.2	0.364	0.236	S	5	20		M_CD156_EuGene_00101031	422	0	0	0	o
>M_CD156_EuGene_00101071_CD156_scaffold00025	YES	1	19		M_CD156_EuGene_00101	378	0.02	0.953	0.071	S	1	19		M_CD156_EuGene_00101071	378	0.23	0.23	0	o
>M_CD156_EuGene_00101261_CD156_scaffold00025	YES	1	17		M_CD156_EuGene_00101	445	0.161	0.77	0.058	S	2	17		M_CD156_EuGene_00101261	445	0.19	0.05	0	o
>M_CD156_EuGene_00101281_CD156_scaffold00025	YES	1	22		M_CD156_EuGene_00101	566	0.067	0.965	0.016	S	1	22		M_CD156_EuGene_00101281	566	35.61	16.05	0	o
>M_CD156_EuGene_00101291_CD156_scaffold00025	YES	0.999	16		M_CD156_EuGene_00101	67	0.048	0.883	0.081	S	1	16		M_CD156_EuGene_00101291	67	7.3	7.3	0	o
>M_CD156_EuGene_00101311_CD156_scaffold00025	YES	0.998	20		M_CD156_EuGene_00101	179	0.028	0.97	0.034	S	1	20		M_CD156_EuGene_00101311	179	8.19	8.18	0	o
>M_CD156_EuGene_00101321_CD156_scaffold00025	YES	0.998	21		M_CD156_EuGene_00101	322	0.061	0.918	0.058	S	1	21		M_CD156_EuGene_00101321	322	0.94	0.94	0	o
>M_CD156_EuGene_00101331_CD156_scaffold00025	YES	0.999	20		M_CD156_EuGene_00101	702	0.234	0.837	0.013	S	2	20		M_CD156_EuGene_00101331	702	8.12	8.12	0	o
>M_CD156_EuGene_00101351_CD156_scaffold00025	YES	1	20		M_CD156_EuGene_00101	113	0.039	0.897	0.051	S	1	20		M_CD156_EuGene_00101351	113	0.43	0.43	0	o
>M_CD156_EuGene_00101371_CD156_scaffold00025	YES	0.99	17		M_CD156_EuGene_00101	303	0.096	0.746	0.119	S	2	17		M_CD156_EuGene_00101371	303	12.59	12.58	0	o
>M_CD156_EuGene_00101381_CD156_scaffold00025	YES	0.998	20		M_CD156_EuGene_00101	406	0.046	0.921	0.049	S	1	20		M_CD156_EuGene_00101381	406	10.65	10.65	0	o
>M_CD156_EuGene_00101391_CD156_scaffold00025	YES	0.999	22		M_CD156_EuGene_00101	1294	0.029	0.975	0.026	S	1	22		M_CD156_EuGene_00101391	1294	0.55	0.52	0	o
>M_CD156_EuGene_00101451_CD156_scaffold00025	YES	0.999	21		M_CD156_EuGene_00101	276	0.181	0.794	0.036	S	2	21		M_CD156_EuGene_00101451	276	0.81	0.4	0	o
>M_CD156_EuGene_00101461_CD156_scaffold00025	YES	0.991	22		M_CD156_EuGene_00101	108	0.036	0.897	0.112	S	2	22		M_CD156_EuGene_00101461	108	1.04	1.04	0	o
>M_CD156_EuGene_00101501_CD156_scaffold00025	YES	0.986	17		M_CD156_EuGene_00101	104	0.038	0.906	0.122	S	2	17		M_CD156_EuGene_00101501	104	1.29	1.29	0	o
>M_CD156_EuGene_00101521_CD156_scaffold00025	YES	1	16		M_CD156_EuGene_00101	383	0.259	0.898	0.013	S	2	16		M_CD156_EuGene_00101521	383	2.19	2.19	0	o
>M_CD156_EuGene_00101641_CD156_scaffold00026	YES	0.971	23		M_CD156_EuGene_00101	53	0.058	0.743	0.252	S	3	23		M_CD156_EuGene_00101641	53	0.21	0.21	0	o
>M_CD156_EuGene_00101651_CD156_scaffold00026	YES	0.997	21		M_CD156_EuGene_00101	101	0.049	0.895	0.062	S	1	21		M_CD156_EuGene_00101651	101	7.51	7.51	0	o
>M_CD156_EuGene_00101661_CD156_scaffold00026	YES	0.904	22		M_CD156_EuGene_00101	921	0.399	0.519	0.057	S	5	22		M_CD156_EuGene_00101661	921	3.19	3.17	0	o
>M_CD156_EuGene_00101671_CD156_scaffold00026	YES	1	21		M_CD156_EuGene_00101	185	0.024	0.954	0.061	S	1	21		M_CD156_EuGene_00101671	185	0.53	0.53	0	o
>M_CD156_EuGene_00101691_CD156_scaffold00026_Truncated=end	YES	0.999	16		M_CD156_EuGene_00101	116	0.107	0.833	0.046	S	2	16		M_CD156_EuGene_00101691	116	3.22	3.22	0	o
>M_CD156_EuGene_00101701_CD156_scaffold00026	YES	0.995	22		M_CD156_EuGene_00101	148	0.116	0.731	0.06	S	2	22		M_CD156_EuGene_00101701	148	0.61	0.61	0	i
>M_CD156_EuGene_00101731_CD156_scaffold00026	YES	1	17		M_CD156_EuGene_00101	258	0.369	0.667	0.039	S	4	17		M_CD156_EuGene_00101731	258	0.04	0.03	0	o
>M_CD156_EuGene_00101741_CD156_scaffold00026	YES	1	18		M_CD156_EuGene_00101	47	0.051	0.847	0.222	S	2	18		M_CD156_EuGene_00101741	47	0.15	0.15	0	o
>M_CD156_EuGene_00101751_CD156_scaffold00026	YES	0.998	17		M_CD156_EuGene_00101	114	0.052	0.918	0.059	S	1	17		M_CD156_EuGene_00101751	114	4.63	4.63	0	o
>M_CD156_EuGene_00101761_CD156_scaffold00026	YES	0.998	20		M_CD156_EuGene_00101	94	0.025	0.966	0.047	S	1	20		M_CD156_EuGene_00101761	94	13.39	13.33	0	o
>M_CD156_EuGene_00101791_CD156_scaffold00026	YES	1	22		M_CD156_EuGene_00101	159	0.041	0.885	0.089	S	2	22		M_CD156_EuGene_00101791	159	0.09	0.08	0	o
>M_CD156_EuGene_00102041_CD156_scaffold00026	YES	1	18		M_CD156_EuGene_00102	446	0.289	0.573	0.093	S	4	18		M_CD156_EuGene_00102041	446	0.6	0.11	0	o
>M_CD156_EuGene_00102271_CD156_scaffold00026	YES	1	21		M_CD156_EuGene_00102	235	0.106	0.92	0.014	S	1	21		M_CD156_EuGene_00102271	235	6.83	6.83	0	o
>M_CD156_EuGene_00102331_CD156_scaffold00026	YES	1	21		M_CD156_EuGene_00102	756	0.03	0.906	0.078	S	1	21		M_CD156_EuGene_00102331	756	9.98	0.53	0	o
>M_CD156_EuGene_00102351_CD156_scaffold00026	YES	0.986	20		M_CD156_EuGene_00102	56	0.12	0.679	0.168	S	3	20		M_CD156_EuGene_00102351	56	0.02	0.02	0	o
>M_CD156_EuGene_00102401_CD156_scaffold00026	YES	0.998	21		M_CD156_EuGene_00102	163	0.045	0.926	0.052	S	1	21		M_CD156_EuGene_00102401	163	0.29	0.29	0	o
>M_CD156_EuGene_00102441_CD156_scaffold00026	YES	0.984	19		M_CD156_EuGene_00102	248	0.124	0.671	0.173	S	3	19		M_CD156_EuGene_00102441	248	0.22	0.07	0	o
>M_CD156_EuGene_00102491_CD156_scaffold00026	YES	0.97	19		M_CD156_EuGene_00102	380	0.011	0.956	0.166	S	2	19		M_CD156_EuGene_00102491	380	57.6	25.75	0	o
>M_CD156_EuGene_00102501_CD156_scaffold00026	YES	0.999	18		M_CD156_EuGene_00102	292	0.125	0.917	0.012	S	2	18		M_CD156_EuGene_00102501	292	0.27	0.21	0	o
>M_CD156_EuGene_00102521_CD156_scaffold00026	YES	1	23		M_CD156_EuGene_00102	283	0.024	0.943	0.046	S	1	23		M_CD156_EuGene_00102521	283	1.09	1.09	0	o
>M_CD156_EuGene_00102861_CD156_scaffold00026	YES	0.998	16		M_CD156_EuGene_00102	700	0.04	0.797	0.241	S	3	16		M_CD156_EuGene_00102861	700	0.02	0.01	0	o
>M_CD156_EuGene_00102921_CD156_scaffold00026	YES	1	19		M_CD156_EuGene_00102	186	0.073	0.93	0.046	S	1	19		M_CD156_EuGene_00102921	186	0.11	0.11	0	o
>M_CD156_EuGene_00103091_CD156_scaffold00026	YES	0.998	16		M_CD156_EuGene_00103	199	0.044	0.857	0.112	S	2	16		M_CD156_EuGene_00103091	199	3.69	3.69	0	o
>M_CD156_EuGene_00103131_CD156_scaffold00026_Truncated=start	YES	0.966	31		M_CD156_EuGene_00103	71	0.03	0.771	0.304	S	3	31		M_CD156_EuGene_00103131	71	2.78	2.78	0	o
>M_CD156_EuGene_00103261_CD156_scaffold00027	YES	0.993	16		M_CD156_EuGene_00103	766	0.057	0.715	0.332	S	4	16		M_CD156_EuGene_00103261	766	0	0	0	o
>M_CD156_EuGene_00103271_CD156_scaffold00027	YES	0.999	23		M_CD156_EuGene_00103	149	0.093	0.784	0.055	S	2	23		M_CD156_EuGene_00103271	149	5.99	5.99	0	o
>M_CD156_EuGene_00103291_CD156_scaffold00027	YES	1	16		M_CD156_EuGene_00103	154	0.135	0.783	0.069	S	2	16		M_CD156_EuGene_00103291	154	0.02	0.01	0	o
>M_CD156_EuGene_00103301_CD156_scaffold00027	YES	1	15		M_CD156_EuGene_00103	229	0.151	0.76	0.13	S	2	15		M_CD156_EuGene_00103301	229	1.06	0.89	0	o
>M_CD156_EuGene_00103331_CD156_scaffold00027	YES	0.948	16		M_CD156_EuGene_00103	635	0.084	0.571	0.323	S	4	132		M_CD156_EuGene_00103331	635	52.45	8.3	0	o
>M_CD156_EuGene_00103411_CD156_scaffold00027	YES	1	22		M_CD156_EuGene_00103	111	0.043	0.923	0.071	S	1	22		M_CD156_EuGene_00103411	111	12.95	12.95	0	o
>M_CD156_EuGene_00103511_CD156_scaffold00027	YES	0.999	17		M_CD156_EuGene_00103	789	0.021	0.949	0.057	S	1	17		M_CD156_EuGene_00103511	789	0.77	0.49	0	o
>M_CD156_EuGene_00103521_CD156_scaffold00027_Truncated=end	YES	0.999	18		M_CD156_EuGene_00103	53	0.101	0.874	0.061	S	2	18		M_CD156_EuGene_00103521	53	0.56	0.56	0	o
>M_CD156_EuGene_00103561_CD156_scaffold00027	YES	1	25		M_CD156_EuGene_00103	543	0.085	0.914	0.026	S	1	25		M_CD156_EuGene_00103561	543	0.04	0.02	0	o
>M_CD156_EuGene_00103651_CD156_scaffold00027	YES	0.964	29		M_CD156_EuGene_00103	519	0.237	0.667	0.021	S	3	29		M_CD156_EuGene_00103651	519	9.2	9.17	0	o
>M_CD156_EuGene_00103741_CD156_scaffold00027	YES	1	18		M_CD156_EuGene_00103	153	0.04	0.915	0.094	S	1	18		M_CD156_EuGene_00103741	153	0.19	0.03	0	o
>M_CD156_EuGene_00103801_CD156_scaffold00027_Truncated=end	YES	0.997	21		M_CD156_EuGene_00103	244	0.042	0.942	0.047	S	1	21		M_CD156_EuGene_00103801	244	0.42	0.42	0	o
>M_CD156_EuGene_00103831_CD156_scaffold00027	YES	0.999	21		M_CD156_EuGene_00103	556	0.133	0.888	0.025	S	2	21		M_CD156_EuGene_00103831	556	0.82	0.79	0	o
>M_CD156_EuGene_00104211_CD156_scaffold00027	YES	1	16		M_CD156_EuGene_00104	314	0.033	0.918	0.065	S	1	16		M_CD156_EuGene_00104211	314	7.21	3.31	0	o
>M_CD156_EuGene_00104251_CD156_scaffold00027	YES	1	19		M_CD156_EuGene_00104	236	0.018	0.957	0.069	S	1	19		M_CD156_EuGene_00104251	236	1.64	1.63	0	o
>M_CD156_EuGene_00104291_CD156_scaffold00027	YES	0.99	20		M_CD156_EuGene_00104	292	0.159	0.855	0.042	S	2	20		M_CD156_EuGene_00104291	292	1.51	1.51	0	o
>M_CD156_EuGene_00104381_CD156_scaffold00027	YES	1	23		M_CD156_EuGene_00104	361	0.211	0.771	0.038	S	3	23		M_CD156_EuGene_00104381	361	0.14	0.03	0	o
>M_CD156_EuGene_00104481_CD156_scaffold00027	YES	1	21		M_CD156_EuGene_00104	81	0.063	0.866	0.038	S	1	21		M_CD156_EuGene_00104481	81	4.62	4.62	0	o
>M_CD156_EuGene_00104501_CD156_scaffold00027	YES	0.996	18		M_CD156_EuGene_00104	87	0.045	0.93	0.045	S	1	18		M_CD156_EuGene_00104501	87	1.14	1.14	0	o
>M_CD156_EuGene_00104511_CD156_scaffold00027	YES	0.999	23		M_CD156_EuGene_00104	184	0.075	0.927	0.031	S	1	23		M_CD156_EuGene_00104511	184	15	14.99	0	o
>M_CD156_EuGene_00104571_CD156_scaffold00027	YES	0.998	18		M_CD156_EuGene_00104	258	0.111	0.864	0.054	S	2	18		M_CD156_EuGene_00104571	258	9.92	1.17	0	o
>M_CD156_EuGene_00104581_CD156_scaffold00027	YES	0.994	17		M_CD156_EuGene_00104	113	0.047	0.895	0.112	S	2	17		M_CD156_EuGene_00104581	113	4.62	4.6	0	o
>M_CD156_EuGene_00104591_CD156_scaffold00027	YES	0.995	18		M_CD156_EuGene_00104	239	0.241	0.549	0.097	S	4	18		M_CD156_EuGene_00104591	239	0.06	0.05	0	o
>M_CD156_EuGene_00104691_CD156_scaffold00027	YES	0.972	23		M_CD156_EuGene_00104	205	0.155	0.548	0.224	S	4	23		M_CD156_EuGene_00104691	205	0.42	0.42	0	o
>M_CD156_EuGene_00104771_CD156_scaffold00027	YES	0.991	25		M_CD156_EuGene_00104	130	0.019	0.926	0.107	S	1	25		M_CD156_EuGene_00104771	130	0.11	0.1	0	o
>M_CD156_EuGene_00104781_CD156_scaffold00027	YES	0.999	17		M_CD156_EuGene_00104	183	0.029	0.912	0.141	S	2	17		M_CD156_EuGene_00104781	183	0.19	0.19	0	o
>M_CD156_EuGene_00104801_CD156_scaffold00027	YES	0.977	21		M_CD156_EuGene_00104	267	0.222	0.598	0.057	S	4	21		M_CD156_EuGene_00104801	267	0.12	0.12	0	o
>M_CD156_EuGene_00104811_CD156_scaffold00027	YES	0.999	20		M_CD156_EuGene_00104	132	0.193	0.816	0.021	S	2	20		M_CD156_EuGene_00104811	132	1	1	0	o
>M_CD156_EuGene_00104881_CD156_scaffold00027	YES	0.986	18		M_CD156_EuGene_00104	423	0.066	0.867	0.099	S	2	18		M_CD156_EuGene_00104881	423	0.04	0.01	0	o
>M_CD156_EuGene_00105331_CD156_scaffold00028	YES	0.985	18		M_CD156_EuGene_00105	562	0.079	0.655	0.206	S	3	18		M_CD156_EuGene_00105331	562	0.12	0	0	o
>M_CD156_EuGene_00105361_CD156_scaffold00028	YES	0.997	23		M_CD156_EuGene_00105	151	0.066	0.872	0.046	S	1	23		M_CD156_EuGene_00105361	151	0.49	0.15	0	o
>M_CD156_EuGene_00105371_CD156_scaffold00028	YES	0.999	15		M_CD156_EuGene_00105	323	0.054	0.875	0.209	S	2	15		M_CD156_EuGene_00105371	323	0.03	0.01	0	o
>M_CD156_EuGene_00105411_CD156_scaffold00028	YES	0.998	23		M_CD156_EuGene_00105	79	0.112	0.846	0.027	S	2	23		M_CD156_EuGene_00105411	79	11.58	11.58	0	o
>M_CD156_EuGene_00105431_CD156_scaffold00028	YES	1	21		M_CD156_EuGene_00105	59	0.023	0.952	0.045	S	1	21		M_CD156_EuGene_00105431	59	7.53	7.53	0	o
>M_CD156_EuGene_00105491_CD156_scaffold00028	YES	0.998	26		M_CD156_EuGene_00105	784	0.188	0.757	0.029	S	3	26		M_CD156_EuGene_00105491	784	11.04	11.04	0	o
>M_CD156_EuGene_00105571_CD156_scaffold00028	YES	1	21		M_CD156_EuGene_00105	208	0.089	0.893	0.046	S	1	21		M_CD156_EuGene_00105571	208	5.54	5.54	0	o
>M_CD156_EuGene_00105581_CD156_scaffold00028	YES	0.999	19		M_CD156_EuGene_00105	137	0.2	0.805	0.036	S	2	19		M_CD156_EuGene_00105581	137	0.17	0.17	0	o
>M_CD156_EuGene_00105591_CD156_scaffold00028	YES	0.999	19		M_CD156_EuGene_00105	490	0.048	0.897	0.083	S	1	19		M_CD156_EuGene_00105591	490	0.97	0.41	0	o
>M_CD156_EuGene_00105661_CD156_scaffold00028	YES	0.994	21		M_CD156_EuGene_00105	500	0.061	0.633	0.155	S	3	21		M_CD156_EuGene_00105661	500	0.24	0.24	0	o
>M_CD156_EuGene_00105681_CD156_scaffold00028_Truncated=end	YES	0.995	39		M_CD156_EuGene_00105	115	0.04	0.935	0.064	S	1	39		M_CD156_EuGene_00105681	115	7.56	7.36	0	o
>M_CD156_EuGene_00105731_CD156_scaffold00028	YES	0.999	20		M_CD156_EuGene_00105	536	0.04	0.951	0.03	S	1	20		M_CD156_EuGene_00105731	536	1.69	1.52	0	o
>M_CD156_EuGene_00105871_CD156_scaffold00028	YES	0.959	19		M_CD156_EuGene_00105	56	0.045	0.771	0.153	S	2	19		M_CD156_EuGene_00105871	56	7.59	7.59	0	o
>M_CD156_EuGene_00105931_CD156_scaffold00028	YES	0.997	17		M_CD156_EuGene_00105	203	0.032	0.943	0.072	S	1	17		M_CD156_EuGene_00105931	203	0.5	0.48	0	o
>M_CD156_EuGene_00106041_CD156_scaffold00028	YES	0.999	18		M_CD156_EuGene_00106	393	0.189	0.831	0.045	S	2	18		M_CD156_EuGene_00106041	393	0.51	0.5	0	o
>M_CD156_EuGene_00106321_CD156_scaffold00028	YES	0.998	17		M_CD156_EuGene_00106	401	0.037	0.884	0.093	S	2	17		M_CD156_EuGene_00106321	401	0.01	0.01	0	o
>M_CD156_EuGene_00106371_CD156_scaffold00028	YES	0.984	15		M_CD156_EuGene_00106	773	0.419	0.563	0.086	S	5	15		M_CD156_EuGene_00106371	773	6.03	0	0	o
>M_CD156_EuGene_00106381_CD156_scaffold00028	YES	0.999	26		M_CD156_EuGene_00106	254	0.048	0.906	0.054	S	1	26		M_CD156_EuGene_00106381	254	3.01	2.59	0	o
>M_CD156_EuGene_00106401_CD156_scaffold00028	YES	0.988	21		M_CD156_EuGene_00106	611	0.066	0.865	0.083	S	2	21		M_CD156_EuGene_00106401	611	16.18	14.85	0	o
>M_CD156_EuGene_00106551_CD156_scaffold00029	YES	0.999	17		M_CD156_EuGene_00106	235	0.14	0.904	0.037	S	2	17		M_CD156_EuGene_00106551	235	2.89	1.06	0	o
>M_CD156_EuGene_00106571_CD156_scaffold00029	YES	0.935	18		M_CD156_EuGene_00106	91	0.051	0.88	0.124	S	2	18		M_CD156_EuGene_00106571	91	0.94	0.94	0	o
>M_CD156_EuGene_00106601_CD156_scaffold00029	YES	0.963	22		M_CD156_EuGene_00106	50	0.051	0.876	0.053	S	1	22		M_CD156_EuGene_00106601	50	2.69	2.69	0	o
>M_CD156_EuGene_00106661_CD156_scaffold00029	YES	1	17		M_CD156_EuGene_00106	404	0.152	0.761	0.07	S	2	17		M_CD156_EuGene_00106661	404	0.12	0.01	0	o
>M_CD156_EuGene_00106821_CD156_scaffold00029	YES	0.998	19		M_CD156_EuGene_00106	480	0.065	0.88	0.064	S	1	19		M_CD156_EuGene_00106821	480	0.08	0.08	0	o
>M_CD156_EuGene_00106831_CD156_scaffold00029	YES	0.999	20		M_CD156_EuGene_00106	108	0.058	0.899	0.072	S	1	20		M_CD156_EuGene_00106831	108	3.13	3.13	0	o
>M_CD156_EuGene_00107041_CD156_scaffold00029	YES	1	17		M_CD156_EuGene_00107	634	0.06	0.867	0.122	S	2	17		M_CD156_EuGene_00107041	634	0.31	0.25	0	o
>M_CD156_EuGene_00107071_CD156_scaffold00029	YES	0.986	21		M_CD156_EuGene_00107	329	0.14	0.813	0.069	S	2	21		M_CD156_EuGene_00107071	329	0.11	0.11	0	o
>M_CD156_EuGene_00107081_CD156_scaffold00029	YES	1	19		M_CD156_EuGene_00107	90	0.119	0.871	0.043	S	2	19		M_CD156_EuGene_00107081	90	7.95	7.95	0	o
>M_CD156_EuGene_00107211_CD156_scaffold00029	YES	0.999	18		M_CD156_EuGene_00107	502	0.066	0.893	0.038	S	1	18		M_CD156_EuGene_00107211	502	0.46	0.45	0	o
>M_CD156_EuGene_00107221_CD156_scaffold00029	YES	0.983	21		M_CD156_EuGene_00107	261	0.07	0.868	0.131	S	2	21		M_CD156_EuGene_00107221	261	0.35	0.35	0	o
>M_CD156_EuGene_00107301_CD156_scaffold00029	YES	0.996	18		M_CD156_EuGene_00107	137	0.043	0.926	0.067	S	1	18		M_CD156_EuGene_00107301	137	0.46	0.44	0	o
>M_CD156_EuGene_00107371_CD156_scaffold00029	YES	1	21		M_CD156_EuGene_00107	391	0.064	0.923	0.025	S	1	21		M_CD156_EuGene_00107371	391	0.61	0.58	0	o
>M_CD156_EuGene_00107431_CD156_scaffold00029	YES	0.998	16		M_CD156_EuGene_00107	526	0.059	0.849	0.14	S	2	16		M_CD156_EuGene_00107431	526	0.01	0.01	0	o
>M_CD156_EuGene_00107481_CD156_scaffold00029	YES	0.99	21		M_CD156_EuGene_00107	103	0.16	0.491	0.155	S	4	21		M_CD156_EuGene_00107481	103	0.01	0.01	0	o
>M_CD156_EuGene_00107561_CD156_scaffold00029	YES	1	20		M_CD156_EuGene_00107	142	0.033	0.939	0.043	S	1	20		M_CD156_EuGene_00107561	142	8.78	8.77	0	o
>M_CD156_EuGene_00107571_CD156_scaffold00029	YES	0.999	16		M_CD156_EuGene_00107	73	0.037	0.937	0.067	S	1	16		M_CD156_EuGene_00107571	73	0.49	0.49	0	o
>M_CD156_EuGene_00107581_CD156_scaffold00029	YES	1	21		M_CD156_EuGene_00107	84	0.06	0.857	0.067	S	2	21		M_CD156_EuGene_00107581	84	4.35	4.35	0	o
>M_CD156_EuGene_00107611_CD156_scaffold00029	YES	0.999	17		M_CD156_EuGene_00107	110	0.046	0.944	0.055	S	1	17		M_CD156_EuGene_00107611	110	0.03	0.03	0	o
>M_CD156_EuGene_00107681_CD156_scaffold00029	YES	1	18		M_CD156_EuGene_00107	95	0.036	0.955	0.038	S	1	18		M_CD156_EuGene_00107681	95	1.99	1.93	0	o
>M_CD156_EuGene_00107691_CD156_scaffold00029	YES	0.998	17		M_CD156_EuGene_00107	247	0.061	0.889	0.06	S	1	17		M_CD156_EuGene_00107691	247	0.22	0.22	0	o
>M_CD156_EuGene_00107701_CD156_scaffold00029	YES	1	17		M_CD156_EuGene_00107	144	0.044	0.885	0.105	S	2	17		M_CD156_EuGene_00107701	144	0.43	0.4	0	o
>M_CD156_EuGene_00107931_CD156_scaffold00029	YES	0.998	22		M_CD156_EuGene_00107	376	0.518	0.783	0.005	S	4	22		M_CD156_EuGene_00107931	376	8.73	8.61	0	o
>M_CD156_EuGene_00107941_CD156_scaffold00029	YES	0.977	18		M_CD156_EuGene_00107	384	0.053	0.819	0.131	S	2	18		M_CD156_EuGene_00107941	384	0.28	0.27	0	o
>M_CD156_EuGene_00107951_CD156_scaffold00029	YES	0.994	17		M_CD156_EuGene_00107	318	0.1	0.878	0.046	S	2	17		M_CD156_EuGene_00107951	318	0.03	0.01	0	o
>M_CD156_EuGene_00108071_CD156_scaffold00030	YES	1	21		M_CD156_EuGene_00108	121	0.021	0.939	0.077	S	1	21		M_CD156_EuGene_00108071	121	11.61	11.61	0	o
>M_CD156_EuGene_00108081_CD156_scaffold00030	YES	0.996	17		M_CD156_EuGene_00108	90	0.03	0.88	0.264	S	2	17		M_CD156_EuGene_00108081	90	0.17	0.03	0	o
>M_CD156_EuGene_00108091_CD156_scaffold00030	YES	0.996	19		M_CD156_EuGene_00108	339	0.234	0.621	0.075	S	4	19		M_CD156_EuGene_00108091	339	3.29	3.27	0	o
>M_CD156_EuGene_00108101_CD156_scaffold00030_Truncated=end	YES	0.999	22		M_CD156_EuGene_00108	113	0.099	0.826	0.052	S	2	22		M_CD156_EuGene_00108101	113	8.57	8.57	0	o
>M_CD156_EuGene_00108141_CD156_scaffold00030	YES	0.997	18		M_CD156_EuGene_00108	99	0.066	0.939	0.03	S	1	18		M_CD156_EuGene_00108141	99	10.59	10.59	0	o
>M_CD156_EuGene_00108161_CD156_scaffold00030	YES	1	19		M_CD156_EuGene_00108	202	0.086	0.923	0.024	S	1	19		M_CD156_EuGene_00108161	202	7.24	7.24	0	o
>M_CD156_EuGene_00108191_CD156_scaffold00030	YES	0.995	19		M_CD156_EuGene_00108	387	0.203	0.851	0.02	S	2	19		M_CD156_EuGene_00108191	387	0.01	0.01	0	o
>M_CD156_EuGene_00108231_CD156_scaffold00030	YES	0.999	17		M_CD156_EuGene_00108	59	0.085	0.862	0.065	S	2	17		M_CD156_EuGene_00108231	59	0.03	0.03	0	o
>M_CD156_EuGene_00108271_CD156_scaffold00030	YES	1	17		M_CD156_EuGene_00108	428	0.159	0.836	0.04	S	2	17		M_CD156_EuGene_00108271	428	0.24	0.12	0	o
>M_CD156_EuGene_00108291_CD156_scaffold00030	YES	1	20		M_CD156_EuGene_00108	640	0.018	0.955	0.063	S	1	20		M_CD156_EuGene_00108291	640	0.14	0.13	0	o
>M_CD156_EuGene_00108341_CD156_scaffold00030	YES	0.992	19		M_CD156_EuGene_00108	484	0.254	0.654	0.049	S	4	19		M_CD156_EuGene_00108341	484	0.04	0.02	0	o
>M_CD156_EuGene_00108361_CD156_scaffold00030	YES	0.997	19		M_CD156_EuGene_00108	142	0.036	0.906	0.114	S	2	19		M_CD156_EuGene_00108361	142	0	0	0	o
>M_CD156_EuGene_00108381_CD156_scaffold00030	YES	0.999	15		M_CD156_EuGene_00108	279	0.238	0.584	0.059	S	4	15		M_CD156_EuGene_00108381	279	0.13	0.13	0	o
>M_CD156_EuGene_00108391_CD156_scaffold00030	YES	1	17		M_CD156_EuGene_00108	174	0.026	0.956	0.062	S	1	17		M_CD156_EuGene_00108391	174	0.48	0.48	0	o
>M_CD156_EuGene_00108471_CD156_scaffold00030	YES	0.999	17		M_CD156_EuGene_00108	264	0.341	0.777	0.015	S	3	17		M_CD156_EuGene_00108471	264	0.38	0.38	0	o
>M_CD156_EuGene_00108561_CD156_scaffold00030	YES	0.97	22		M_CD156_EuGene_00108	1186	0.036	0.803	0.272	S	3	22		M_CD156_EuGene_00108561	1186	1.07	0.18	0	o
>M_CD156_EuGene_00108571_CD156_scaffold00030	YES	0.998	22		M_CD156_EuGene_00108	106	0.026	0.96	0.067	S	1	22		M_CD156_EuGene_00108571	106	0.73	0.73	0	o
>M_CD156_EuGene_00108581_CD156_scaffold00030	YES	0.998	18		M_CD156_EuGene_00108	130	0.078	0.865	0.076	S	2	18		M_CD156_EuGene_00108581	130	0.89	0.89	0	o
>M_CD156_EuGene_00108641_CD156_scaffold00030	YES	0.999	21		M_CD156_EuGene_00108	360	0.284	0.665	0.022	S	4	21		M_CD156_EuGene_00108641	360	0.43	0.17	0	o
>M_CD156_EuGene_00108651_CD156_scaffold00030	YES	0.998	19		M_CD156_EuGene_00108	302	0.029	0.905	0.104	S	1	19		M_CD156_EuGene_00108651	302	0.07	0.07	0	o
>M_CD156_EuGene_00108831_CD156_scaffold00030	YES	1	19		M_CD156_EuGene_00108	201	0.021	0.955	0.071	S	1	19		M_CD156_EuGene_00108831	201	4.89	0.84	0	o
>M_CD156_EuGene_00108851_CD156_scaffold00030	YES	0.977	16		M_CD156_EuGene_00108	856	0.362	0.363	0.159	S	5	16		M_CD156_EuGene_00108851	856	0.06	0.06	0	o
>M_CD156_EuGene_00109071_CD156_scaffold00030	YES	0.999	21		M_CD156_EuGene_00109	431	0.073	0.825	0.054	S	2	21		M_CD156_EuGene_00109071	431	1.74	1.72	0	o
>M_CD156_EuGene_00109081_CD156_scaffold00030	YES	0.999	22		M_CD156_EuGene_00109	449	0.122	0.768	0.037	S	2	22		M_CD156_EuGene_00109081	449	0.03	0.02	0	o
>M_CD156_EuGene_00109151_CD156_scaffold00030	YES	1	25		M_CD156_EuGene_00109	822	0.051	0.93	0.033	S	1	25		M_CD156_EuGene_00109151	822	4.63	4.24	0	o
>M_CD156_EuGene_00109201_CD156_scaffold00030	YES	0.995	17		M_CD156_EuGene_00109	73	0.084	0.843	0.089	S	2	17		M_CD156_EuGene_00109201	73	0.2	0.2	0	o
>M_CD156_EuGene_00109271_CD156_scaffold00030	YES	0.998	17		M_CD156_EuGene_00109	374	0.192	0.57	0.124	S	4	17		M_CD156_EuGene_00109271	374	0.13	0.13	0	o
>M_CD156_EuGene_00109481_CD156_scaffold00031_Truncated=end	YES	0.996	27		M_CD156_EuGene_00109	344	0.043	0.916	0.043	S	1	27		M_CD156_EuGene_00109481	344	0.39	0.17	0	o
>M_CD156_EuGene_00109491_CD156_scaffold00031_Truncated=end	YES	1	17		M_CD156_EuGene_00109	75	0.07	0.942	0.035	S	1	17		M_CD156_EuGene_00109491	75	1.63	1.63	0	o
>M_CD156_EuGene_00109551_CD156_scaffold00031	YES	1	16		M_CD156_EuGene_00109	173	0.051	0.863	0.082	S	2	16		M_CD156_EuGene_00109551	173	15.28	12.46	0	o
>M_CD156_EuGene_00109701_CD156_scaffold00031	YES	0.999	18		M_CD156_EuGene_00109	152	0.033	0.905	0.106	S	2	18		M_CD156_EuGene_00109701	152	0.41	0.4	0	o
>M_CD156_EuGene_00109711_CD156_scaffold00031	YES	1	19		M_CD156_EuGene_00109	146	0.102	0.94	0.029	S	1	19		M_CD156_EuGene_00109711	146	0.42	0.21	0	o
>M_CD156_EuGene_00109721_CD156_scaffold00031	YES	1	18		M_CD156_EuGene_00109	1022	0.017	0.971	0.087	S	1	18		M_CD156_EuGene_00109721	1022	2.65	2.62	0	o
>M_CD156_EuGene_00109731_CD156_scaffold00031	YES	1	25		M_CD156_EuGene_00109	513	0.2	0.815	0.022	S	2	25		M_CD156_EuGene_00109731	513	1.14	1.13	0	o
>M_CD156_EuGene_00109741_CD156_scaffold00031	YES	0.997	18		M_CD156_EuGene_00109	281	0.139	0.74	0.078	S	2	18		M_CD156_EuGene_00109741	281	2.51	0.2	0	o
>M_CD156_EuGene_00109791_CD156_scaffold00031	YES	0.997	22		M_CD156_EuGene_00109	527	0.415	0.514	0.03	S	5	22		M_CD156_EuGene_00109791	527	0.16	0.14	0	o
>M_CD156_EuGene_00109941_CD156_scaffold00031	YES	0.996	19		M_CD156_EuGene_00109	163	0.073	0.81	0.083	S	2	19		M_CD156_EuGene_00109941	163	0.95	0.95	0	o
>M_CD156_EuGene_00109981_CD156_scaffold00031	YES	0.975	21		M_CD156_EuGene_00109	252	0.062	0.707	0.267	S	3	21		M_CD156_EuGene_00109981	252	2.6	2.6	0	o
>M_CD156_EuGene_00110801_CD156_scaffold00032	YES	0.986	15		M_CD156_EuGene_00110	602	0.355	0.44	0.123	S	5	15		M_CD156_EuGene_00110801	602	0.13	0.08	0	o
>M_CD156_EuGene_00110911_CD156_scaffold00032	YES	0.986	18		M_CD156_EuGene_00110	485	0.047	0.831	0.159	S	2	18		M_CD156_EuGene_00110911	485	13.45	0.45	0	o
>M_CD156_EuGene_00111221_CD156_scaffold00032	YES	0.999	19		M_CD156_EuGene_00111	748	0.032	0.931	0.079	S	1	19		M_CD156_EuGene_00111221	748	0.03	0.03	0	o
>M_CD156_EuGene_00111271_CD156_scaffold00032	YES	0.999	21		M_CD156_EuGene_00111	99	0.156	0.632	0.08	S	3	21		M_CD156_EuGene_00111271	99	3.93	3.93	0	o
>M_CD156_EuGene_00111471_CD156_scaffold00032	YES	1	17		M_CD156_EuGene_00111	224	0.082	0.878	0.102	S	2	17		M_CD156_EuGene_00111471	224	0.2	0.2	0	o
>M_CD156_EuGene_00111491_CD156_scaffold00032	YES	0.98	19		M_CD156_EuGene_00111	438	0.414	0.561	0.041	S	5	19		M_CD156_EuGene_00111491	438	0.03	0.03	0	o
>M_CD156_EuGene_00111581_CD156_scaffold00032	YES	0.998	25		M_CD156_EuGene_00111	519	0.029	0.956	0.039	S	1	25		M_CD156_EuGene_00111581	519	9.47	9.46	0	o
>M_CD156_EuGene_00111711_CD156_scaffold00032	YES	1	17		M_CD156_EuGene_00111	248	0.047	0.87	0.146	S	2	17		M_CD156_EuGene_00111711	248	0.12	0.03	0	o
>M_CD156_EuGene_00111801_CD156_scaffold00032	YES	0.999	16		M_CD156_EuGene_00111	456	0.168	0.656	0.059	S	3	16		M_CD156_EuGene_00111801	456	0.04	0.02	0	o
>M_CD156_EuGene_00112151_CD156_scaffold00033	YES	0.997	20		M_CD156_EuGene_00112	275	0.026	0.954	0.084	S	1	20		M_CD156_EuGene_00112151	275	12.91	12.34	0	o
>M_CD156_EuGene_00112321_CD156_scaffold00033_Truncated=end	YES	1	19		M_CD156_EuGene_00112	255	0.084	0.939	0.019	S	1	19		M_CD156_EuGene_00112321	255	0.52	0.46	0	o
>M_CD156_EuGene_00112441_CD156_scaffold00033	YES	0.999	19		M_CD156_EuGene_00112	317	0.024	0.954	0.052	S	1	19		M_CD156_EuGene_00112441	317	1.39	1.35	0	o
>M_CD156_EuGene_00112451_CD156_scaffold00033	YES	1	17		M_CD156_EuGene_00112	184	0.021	0.959	0.072	S	1	17		M_CD156_EuGene_00112451	184	2.32	2.31	0	o
>M_CD156_EuGene_00112481_CD156_scaffold00033	YES	0.994	23		M_CD156_EuGene_00112	260	0.045	0.746	0.234	S	3	23		M_CD156_EuGene_00112481	260	27.55	1.7	0	o
>M_CD156_EuGene_00112491_CD156_scaffold00033	YES	0.997	17		M_CD156_EuGene_00112	187	0.017	0.97	0.065	S	1	17		M_CD156_EuGene_00112491	187	1.38	1.29	0	o
>M_CD156_EuGene_00112511_CD156_scaffold00033	YES	0.998	20		M_CD156_EuGene_00112	170	0.054	0.907	0.082	S	1	20		M_CD156_EuGene_00112511	170	1.67	1.67	0	o
>M_CD156_EuGene_00112531_CD156_scaffold00033	YES	0.999	17		M_CD156_EuGene_00112	299	0.033	0.93	0.098	S	1	17		M_CD156_EuGene_00112531	299	7.21	0.09	0	o
>M_CD156_EuGene_00112561_CD156_scaffold00033	YES	1	18		M_CD156_EuGene_00112	304	0.022	0.955	0.075	S	1	18		M_CD156_EuGene_00112561	304	0.27	0.06	0	o
>M_CD156_EuGene_00112601_CD156_scaffold00033	YES	1	23		M_CD156_EuGene_00112	786	0.065	0.877	0.071	S	1	23		M_CD156_EuGene_00112601	786	0.06	0.06	0	o
>M_CD156_EuGene_00112641_CD156_scaffold00033	YES	0.994	23		M_CD156_EuGene_00112	404	0.467	0.645	0.016	S	5	23		M_CD156_EuGene_00112641	404	1.33	0.64	0	o
>M_CD156_EuGene_00112701_CD156_scaffold00033	YES	0.999	20		M_CD156_EuGene_00112	139	0.075	0.814	0.097	S	2	20		M_CD156_EuGene_00112701	139	0	0	0	o
>M_CD156_EuGene_00112811_CD156_scaffold00033	YES	0.998	20		M_CD156_EuGene_00112	902	0.031	0.908	0.107	S	1	20		M_CD156_EuGene_00112811	902	0.08	0.01	0	o
>M_CD156_EuGene_00112941_CD156_scaffold00033	YES	0.998	19		M_CD156_EuGene_00112	502	0.096	0.895	0.036	S	2	19		M_CD156_EuGene_00112941	502	5.67	5.65	0	o
>M_CD156_EuGene_00112951_CD156_scaffold00033	YES	0.99	18		M_CD156_EuGene_00112	177	0.057	0.927	0.045	S	1	18		M_CD156_EuGene_00112951	177	2.66	0.58	0	o
>M_CD156_EuGene_00112991_CD156_scaffold00033	YES	0.977	19		M_CD156_EuGene_00112	291	0.064	0.938	0.042	S	1	19		M_CD156_EuGene_00112991	291	0.56	0.53	0	o
>M_CD156_EuGene_00113001_CD156_scaffold00033	YES	0.994	26		M_CD156_EuGene_00113	632	0.018	0.934	0.152	S	2	26		M_CD156_EuGene_00113001	632	0.65	0.41	0	o
>M_CD156_EuGene_00113011_CD156_scaffold00033	YES	0.993	20		M_CD156_EuGene_00113	446	0.211	0.815	0.062	S	2	20		M_CD156_EuGene_00113011	446	0.06	0.06	0	o
>M_CD156_EuGene_00113021_CD156_scaffold00033	YES	0.995	18		M_CD156_EuGene_00113	156	0.093	0.774	0.084	S	2	18		M_CD156_EuGene_00113021	156	0.86	0.81	0	o
>M_CD156_EuGene_00113061_CD156_scaffold00033	YES	0.999	21		M_CD156_EuGene_00113	623	0.095	0.933	0.019	S	1	21		M_CD156_EuGene_00113061	623	0.19	0.16	0	o
>M_CD156_EuGene_00113071_CD156_scaffold00033	YES	1	20		M_CD156_EuGene_00113	347	0.022	0.944	0.067	S	1	20		M_CD156_EuGene_00113071	347	57.13	1.08	0	o
>M_CD156_EuGene_00113091_CD156_scaffold00033	YES	0.999	27		M_CD156_EuGene_00113	439	0.042	0.954	0.031	S	1	27		M_CD156_EuGene_00113091	439	12.71	12.22	0	o
>M_CD156_EuGene_00113131_CD156_scaffold00033	YES	1	20		M_CD156_EuGene_00113	439	0.072	0.688	0.115	S	3	20		M_CD156_EuGene_00113131	439	0.22	0.22	0	o
>M_CD156_EuGene_00113171_CD156_scaffold00033	YES	0.999	18		M_CD156_EuGene_00113	214	0.136	0.811	0.037	S	2	18		M_CD156_EuGene_00113171	214	0.08	0.08	0	o
>M_CD156_EuGene_00113371_CD156_scaffold00034	YES	0.997	18		M_CD156_EuGene_00113	158	0.22	0.659	0.076	S	3	18		M_CD156_EuGene_00113371	158	12.39	0.01	0	o
>M_CD156_EuGene_00113391_CD156_scaffold00034	YES	1	19		M_CD156_EuGene_00113	572	0.228	0.749	0.025	S	3	19		M_CD156_EuGene_00113391	572	0.81	0.81	0	o
>M_CD156_EuGene_00113401_CD156_scaffold00034	YES	0.999	16		M_CD156_EuGene_00113	182	0.105	0.786	0.079	S	2	16		M_CD156_EuGene_00113401	182	0.02	0.01	0	o
>M_CD156_EuGene_00113411_CD156_scaffold00034	YES	1	18		M_CD156_EuGene_00113	321	0.046	0.943	0.059	S	1	18		M_CD156_EuGene_00113411	321	0.04	0.04	0	o
>M_CD156_EuGene_00113451_CD156_scaffold00034	YES	1	19		M_CD156_EuGene_00113	204	0.022	0.959	0.048	S	1	19		M_CD156_EuGene_00113451	204	1.54	1.54	0	o
>M_CD156_EuGene_00113461_CD156_scaffold00034	YES	1	19		M_CD156_EuGene_00113	659	0.039	0.922	0.048	S	1	19		M_CD156_EuGene_00113461	659	0.33	0.33	0	o
>M_CD156_EuGene_00113531_CD156_scaffold00034	YES	0.995	17		M_CD156_EuGene_00113	104	0.123	0.853	0.076	S	2	17		M_CD156_EuGene_00113531	104	0.46	0.46	0	o
>M_CD156_EuGene_00113541_CD156_scaffold00034	YES	0.997	23		M_CD156_EuGene_00113	103	0.025	0.953	0.056	S	1	23		M_CD156_EuGene_00113541	103	4.87	4.87	0	o
>M_CD156_EuGene_00113611_CD156_scaffold00034	YES	0.998	16		M_CD156_EuGene_00113	106	0.037	0.943	0.074	S	1	16		M_CD156_EuGene_00113611	106	0.27	0.27	0	o
>M_CD156_EuGene_00113701_CD156_scaffold00034	YES	0.997	21		M_CD156_EuGene_00113	507	0.1	0.88	0.044	S	2	21		M_CD156_EuGene_00113701	507	5.75	5.49	0	o
>M_CD156_EuGene_00113711_CD156_scaffold00034	YES	0.999	18		M_CD156_EuGene_00113	80	0.036	0.9	0.127	S	2	18		M_CD156_EuGene_00113711	80	0.4	0.4	0	o
>M_CD156_EuGene_00113751_CD156_scaffold00034	YES	0.979	21		M_CD156_EuGene_00113	113	0.12	0.834	0.059	S	2	21		M_CD156_EuGene_00113751	113	1.82	1.7	0	o
>M_CD156_EuGene_00113781_CD156_scaffold00034	YES	0.999	19		M_CD156_EuGene_00113	105	0.021	0.958	0.083	S	1	19		M_CD156_EuGene_00113781	105	2.32	2.32	0	o
>M_CD156_EuGene_00113791_CD156_scaffold00034	YES	0.981	19		M_CD156_EuGene_00113	609	0.348	0.699	0.031	S	4	19		M_CD156_EuGene_00113791	609	2.22	2.21	0	o
>M_CD156_EuGene_00113841_CD156_scaffold00034	YES	0.999	18		M_CD156_EuGene_00113	89	0.03	0.885	0.145	S	2	18		M_CD156_EuGene_00113841	89	0.15	0.15	0	o
>M_CD156_EuGene_00113851_CD156_scaffold00034	YES	0.998	19		M_CD156_EuGene_00113	542	0.045	0.841	0.123	S	2	19		M_CD156_EuGene_00113851	542	0.88	0.87	0	o
>M_CD156_EuGene_00113861_CD156_scaffold00034	YES	1	19		M_CD156_EuGene_00113	415	0.082	0.89	0.058	S	1	19		M_CD156_EuGene_00113861	415	1.8	1.8	0	o
>M_CD156_EuGene_00113901_CD156_scaffold00034	YES	0.985	21		M_CD156_EuGene_00113	104	0.163	0.765	0.064	S	2	21		M_CD156_EuGene_00113901	104	16.05	16.05	0	o
>M_CD156_EuGene_00113921_CD156_scaffold00034	YES	1	18		M_CD156_EuGene_00113	84	0.078	0.906	0.055	S	1	18		M_CD156_EuGene_00113921	84	0.51	0.51	0	o
>M_CD156_EuGene_00114031_CD156_scaffold00034	YES	0.971	16		M_CD156_EuGene_00114	156	0.09	0.892	0.065	S	1	16		M_CD156_EuGene_00114031	156	0.06	0.03	0	o
>M_CD156_EuGene_00114091_CD156_scaffold00034	YES	0.995	18		M_CD156_EuGene_00114	771	0.088	0.8	0.101	S	2	18		M_CD156_EuGene_00114091	771	0.69	0.12	0	o
>M_CD156_EuGene_00114181_CD156_scaffold00034	YES	1	15		M_CD156_EuGene_00114	205	0.081	0.896	0.05	S	1	15		M_CD156_EuGene_00114181	205	0.01	0.01	0	o
>M_CD156_EuGene_00114201_CD156_scaffold00034	YES	1	18		M_CD156_EuGene_00114	235	0.027	0.95	0.06	S	1	18		M_CD156_EuGene_00114201	235	0.73	0.73	0	o
>M_CD156_EuGene_00114331_CD156_scaffold00034	YES	0.994	22		M_CD156_EuGene_00114	685	0.14	0.653	0.074	S	3	22		M_CD156_EuGene_00114331	685	2.45	2.05	0	o
>M_CD156_EuGene_00114341_CD156_scaffold00034	YES	0.999	22		M_CD156_EuGene_00114	180	0.101	0.905	0.02	S	1	22		M_CD156_EuGene_00114341	180	3.74	3.74	0	o
>M_CD156_EuGene_00114361_CD156_scaffold00034	YES	0.994	21		M_CD156_EuGene_00114	121	0.043	0.874	0.076	S	2	21		M_CD156_EuGene_00114361	121	1.86	1.85	0	o
>M_CD156_EuGene_00114381_CD156_scaffold00034	YES	0.997	17		M_CD156_EuGene_00114	177	0.091	0.835	0.069	S	2	17		M_CD156_EuGene_00114381	177	0.46	0.46	0	o
>M_CD156_EuGene_00114451_CD156_scaffold00034	YES	0.999	18		M_CD156_EuGene_00114	117	0.051	0.893	0.056	S	1	18		M_CD156_EuGene_00114451	117	8.5	8.5	0	o
>M_CD156_EuGene_00114461_CD156_scaffold00034	YES	0.974	20		M_CD156_EuGene_00114	335	0.049	0.777	0.235	S	3	20		M_CD156_EuGene_00114461	335	6.34	6.34	0	o
>M_CD156_EuGene_00114471_CD156_scaffold00034_Truncated=end	YES	1	16		M_CD156_EuGene_00114	81	0.11	0.829	0.051	S	2	16		M_CD156_EuGene_00114471	81	4.59	4.59	0	o
>M_CD156_EuGene_00114511_CD156_scaffold00034_Truncated=end	YES	0.996	18		M_CD156_EuGene_00114	519	0.083	0.685	0.15	S	3	18		M_CD156_EuGene_00114511	519	0.04	0	0	o
>M_CD156_EuGene_00114621_CD156_scaffold00034	YES	0.992	23		M_CD156_EuGene_00114	307	0.13	0.84	0.036	S	2	23		M_CD156_EuGene_00114621	307	2.15	1.99	0	o
>M_CD156_EuGene_00114641_CD156_scaffold00034	YES	0.995	18		M_CD156_EuGene_00114	485	0.033	0.939	0.074	S	1	18		M_CD156_EuGene_00114641	485	0.04	0.02	0	o
>M_CD156_EuGene_00114651_CD156_scaffold00034	YES	0.999	17		M_CD156_EuGene_00114	863	0.027	0.943	0.108	S	1	17		M_CD156_EuGene_00114651	863	0.03	0.02	0	o
>M_CD156_EuGene_00114701_CD156_scaffold00035	YES	1	17		M_CD156_EuGene_00114	85	0.037	0.942	0.061	S	1	17		M_CD156_EuGene_00114701	85	0.7	0.7	0	o
>M_CD156_EuGene_00114741_CD156_scaffold00035	YES	1	18		M_CD156_EuGene_00114	79	0.031	0.934	0.054	S	1	18		M_CD156_EuGene_00114741	79	1.91	1.91	0	o
>M_CD156_EuGene_00114801_CD156_scaffold00035	YES	1	19		M_CD156_EuGene_00114	673	0.027	0.928	0.106	S	1	19		M_CD156_EuGene_00114801	673	0.18	0.14	0	o
>M_CD156_EuGene_00114851_CD156_scaffold00035	YES	0.999	19		M_CD156_EuGene_00114	216	0.068	0.918	0.048	S	1	19		M_CD156_EuGene_00114851	216	2.94	2.91	0	o
>M_CD156_EuGene_00114971_CD156_scaffold00035	YES	0.995	20		M_CD156_EuGene_00114	113	0.032	0.946	0.054	S	1	20		M_CD156_EuGene_00114971	113	10.23	10.23	0	o
>M_CD156_EuGene_00115081_CD156_scaffold00035	YES	0.999	20		M_CD156_EuGene_00115	34	0.027	0.92	0.086	S	1	20		M_CD156_EuGene_00115081	34	5.33	5.33	0	o
>M_CD156_EuGene_00115171_CD156_scaffold00035_Truncated=end	YES	1	25		M_CD156_EuGene_00115	387	0.017	0.97	0.054	S	1	25		M_CD156_EuGene_00115171	387	12.49	12.43	0	o
>M_CD156_EuGene_00115241_CD156_scaffold00035	YES	0.938	18		M_CD156_EuGene_00115	168	0.027	0.835	0.143	S	2	18		M_CD156_EuGene_00115241	168	1.58	1.58	0	o
>M_CD156_EuGene_00115311_CD156_scaffold00035	YES	1	20		M_CD156_EuGene_00115	904	0.085	0.902	0.026	S	1	20		M_CD156_EuGene_00115311	904	1.25	1.24	0	o
>M_CD156_EuGene_00115331_CD156_scaffold00035	YES	0.999	19		M_CD156_EuGene_00115	259	0.434	0.723	0.01	S	4	19		M_CD156_EuGene_00115331	259	0.73	0.7	0	o
>M_CD156_EuGene_00115451_CD156_scaffold00035	YES	1	22		M_CD156_EuGene_00115	792	0.064	0.927	0.035	S	1	22		M_CD156_EuGene_00115451	792	4.95	4.79	0	o
>M_CD156_EuGene_00115491_CD156_scaffold00035	YES	0.997	16		M_CD156_EuGene_00115	384	0.222	0.862	0.018	S	2	16		M_CD156_EuGene_00115491	384	0.35	0.22	0	o
>M_CD156_EuGene_00115501_CD156_scaffold00035	YES	0.917	22		M_CD156_EuGene_00115	134	0.022	0.875	0.201	S	2	22		M_CD156_EuGene_00115501	134	0.05	0.05	0	o
>M_CD156_EuGene_00115521_CD156_scaffold00035	YES	1	20		M_CD156_EuGene_00115	294	0.033	0.914	0.074	S	1	20		M_CD156_EuGene_00115521	294	0.52	0.52	0	o
>M_CD156_EuGene_00115581_CD156_scaffold00035	YES	0.997	17		M_CD156_EuGene_00115	197	0.09	0.849	0.062	S	2	17		M_CD156_EuGene_00115581	197	1.44	1.43	0	o
>M_CD156_EuGene_00115591_CD156_scaffold00035	YES	0.999	16		M_CD156_EuGene_00115	149	0.435	0.687	0.025	S	4	16		M_CD156_EuGene_00115591	149	0.87	0.87	0	o
>M_CD156_EuGene_00115621_CD156_scaffold00035	YES	0.999	18		M_CD156_EuGene_00115	311	0.147	0.812	0.032	S	2	18		M_CD156_EuGene_00115621	311	0.41	0.26	0	o
>M_CD156_EuGene_00115631_CD156_scaffold00035	YES	1	19		M_CD156_EuGene_00115	93	0.064	0.884	0.052	S	1	19		M_CD156_EuGene_00115631	93	3.82	3.82	0	o
>M_CD156_EuGene_00115661_CD156_scaffold00035	YES	1	18		M_CD156_EuGene_00115	186	0.026	0.95	0.055	S	1	18		M_CD156_EuGene_00115661	186	0.53	0.53	0	o
>M_CD156_EuGene_00115671_CD156_scaffold00035	YES	0.999	19		M_CD156_EuGene_00115	80	0.057	0.923	0.051	S	1	19		M_CD156_EuGene_00115671	80	10.33	10.33	0	o
>M_CD156_EuGene_00115681_CD156_scaffold00035	YES	0.999	19		M_CD156_EuGene_00115	105	0.029	0.969	0.045	S	1	19		M_CD156_EuGene_00115681	105	6.31	6.31	0	o
>M_CD156_EuGene_00115691_CD156_scaffold00035	YES	0.933	18		M_CD156_EuGene_00115	284	0.038	0.958	0.08	S	1	18		M_CD156_EuGene_00115691	284	1.1	0.3	0	o
>M_CD156_EuGene_00115701_CD156_scaffold00035	YES	0.996	19		M_CD156_EuGene_00115	172	0.069	0.917	0.066	S	1	19		M_CD156_EuGene_00115701	172	0.07	0.06	0	o
>M_CD156_EuGene_00115711_CD156_scaffold00035	YES	0.911	21		M_CD156_EuGene_00115	537	0.129	0.683	0.215	S	3	21		M_CD156_EuGene_00115711	537	0.02	0.02	0	o
>M_CD156_EuGene_00115751_CD156_scaffold00035	YES	1	18		M_CD156_EuGene_00115	65	0.04	0.935	0.052	S	1	18		M_CD156_EuGene_00115751	65	0.05	0.05	0	o
>M_CD156_EuGene_00115761_CD156_scaffold00035	YES	0.986	16		M_CD156_EuGene_00115	207	0.068	0.766	0.182	S	3	16		M_CD156_EuGene_00115761	207	5.16	0.11	0	o
>M_CD156_EuGene_00115821_CD156_scaffold00035	YES	0.997	17		M_CD156_EuGene_00115	250	0.177	0.8	0.048	S	2	17		M_CD156_EuGene_00115821	250	0.32	0.29	0	o
>M_CD156_EuGene_00115831_CD156_scaffold00035	YES	0.987	19		M_CD156_EuGene_00115	601	0.211	0.806	0.043	S	3	19		M_CD156_EuGene_00115831	601	1.57	0.13	0	o
>M_CD156_EuGene_00115851_CD156_scaffold00035	YES	0.995	28		M_CD156_EuGene_00115	649	0.101	0.628	0.056	S	3	28		M_CD156_EuGene_00115851	649	2.51	0.67	0	o
>M_CD156_EuGene_00115911_CD156_scaffold00035	YES	1	18		M_CD156_EuGene_00115	249	0.092	0.904	0.028	S	1	18		M_CD156_EuGene_00115911	249	4.07	4.07	0	o
>M_CD156_EuGene_00115981_CD156_scaffold00035	YES	1	26		M_CD156_EuGene_00115	394	0.032	0.969	0.029	S	1	26		M_CD156_EuGene_00115981	394	1.06	0.7	0	o
>M_CD156_EuGene_00116071_CD156_scaffold00035	YES	0.995	19		M_CD156_EuGene_00116	347	0.216	0.852	0.029	S	2	19		M_CD156_EuGene_00116071	347	0.58	0.38	0	o
>M_CD156_EuGene_00116361_CD156_scaffold00036	YES	0.903	21		M_CD156_EuGene_00116	115	0.125	0.641	0.227	S	3	21		M_CD156_EuGene_00116361	115	3.55	3.55	0	o
>M_CD156_EuGene_00116451_CD156_scaffold00036	YES	0.998	16		M_CD156_EuGene_00116	85	0.06	0.933	0.046	S	1	16		M_CD156_EuGene_00116451	85	14.29	11.89	0	o
>M_CD156_EuGene_00116461_CD156_scaffold00036	YES	1	22		M_CD156_EuGene_00116	405	0.135	0.837	0.041	S	2	22		M_CD156_EuGene_00116461	405	2.5	2.44	0	o
>M_CD156_EuGene_00116471_CD156_scaffold00036	YES	0.998	15		M_CD156_EuGene_00116	154	0.064	0.901	0.088	S	1	15		M_CD156_EuGene_00116471	154	0.75	0.75	0	o
>M_CD156_EuGene_00116481_CD156_scaffold00036	YES	1	18		M_CD156_EuGene_00116	196	0.036	0.946	0.059	S	1	18		M_CD156_EuGene_00116481	196	0.43	0.43	0	o
>M_CD156_EuGene_00116551_CD156_scaffold00036	YES	0.999	26		M_CD156_EuGene_00116	302	0.173	0.672	0.049	S	3	26		M_CD156_EuGene_00116551	302	0.14	0.13	0	o
>M_CD156_EuGene_00116571_CD156_scaffold00036	YES	0.999	17		M_CD156_EuGene_00116	628	0.034	0.959	0.072	S	1	17		M_CD156_EuGene_00116571	628	0.6	0.13	0	o
>M_CD156_EuGene_00116731_CD156_scaffold00036	YES	1	22		M_CD156_EuGene_00116	116	0.023	0.949	0.055	S	1	22		M_CD156_EuGene_00116731	116	10.56	10.56	0	o
>M_CD156_EuGene_00116931_CD156_scaffold00036	YES	0.995	17		M_CD156_EuGene_00116	330	0.053	0.903	0.082	S	1	17		M_CD156_EuGene_00116931	330	5.59	5.58	0	o
>M_CD156_EuGene_00116951_CD156_scaffold00036	YES	0.968	26		M_CD156_EuGene_00116	214	0.085	0.882	0.067	S	2	26		M_CD156_EuGene_00116951	214	8.17	8.1	0	o
>M_CD156_EuGene_00116981_CD156_scaffold00036	YES	0.998	19		M_CD156_EuGene_00116	196	0.031	0.948	0.058	S	1	19		M_CD156_EuGene_00116981	196	6.91	6.91	0	o
>M_CD156_EuGene_00117001_CD156_scaffold00036	YES	0.996	19		M_CD156_EuGene_00117	203	0.017	0.955	0.098	S	1	19		M_CD156_EuGene_00117001	203	2.48	2.48	0	o
>M_CD156_EuGene_00117141_CD156_scaffold00036	YES	1	21		M_CD156_EuGene_00117	627	0.081	0.751	0.086	S	2	21		M_CD156_EuGene_00117141	627	1.76	1.75	0	o
>M_CD156_EuGene_00117251_CD156_scaffold00036	YES	0.999	23		M_CD156_EuGene_00117	234	0.168	0.703	0.103	S	3	23		M_CD156_EuGene_00117251	234	0.12	0.12	0	o
>M_CD156_EuGene_00117261_CD156_scaffold00036	YES	0.997	22		M_CD156_EuGene_00117	115	0.033	0.854	0.148	S	2	22		M_CD156_EuGene_00117261	115	1.18	1.18	0	o
>M_CD156_EuGene_00117271_CD156_scaffold00036	YES	0.989	19		M_CD156_EuGene_00117	596	0.237	0.532	0.083	S	4	19		M_CD156_EuGene_00117271	596	0.63	0.63	0	o
>M_CD156_EuGene_00117281_CD156_scaffold00036	YES	0.985	17		M_CD156_EuGene_00117	164	0.036	0.786	0.162	S	2	17		M_CD156_EuGene_00117281	164	0.83	0.82	0	o
>M_CD156_EuGene_00117291_CD156_scaffold00036	YES	1	24		M_CD156_EuGene_00117	467	0.167	0.811	0.024	S	2	24		M_CD156_EuGene_00117291	467	1.44	0.02	0	o
>M_CD156_EuGene_00117381_CD156_scaffold00036	YES	0.987	18		M_CD156_EuGene_00117	57	0.043	0.906	0.049	S	1	18		M_CD156_EuGene_00117381	57	14.63	14.63	0	o
>M_CD156_EuGene_00117431_CD156_scaffold00036_Truncated=end	YES	0.999	19		M_CD156_EuGene_00117	82	0.108	0.872	0.026	S	2	19		M_CD156_EuGene_00117431	82	16.03	16.03	0	o
>M_CD156_EuGene_00117471_CD156_scaffold00036	YES	1	18		M_CD156_EuGene_00117	71	0.199	0.816	0.027	S	2	18		M_CD156_EuGene_00117471	71	2.19	2.19	0	o
>M_CD156_EuGene_00117561_CD156_scaffold00037	YES	1	18		M_CD156_EuGene_00117	424	0.041	0.921	0.088	S	1	18		M_CD156_EuGene_00117561	424	0.15	0.01	0	o
>M_CD156_EuGene_00117581_CD156_scaffold00037	YES	0.999	18		M_CD156_EuGene_00117	75	0.029	0.95	0.076	S	1	18		M_CD156_EuGene_00117581	75	1.73	1.73	0	o
>M_CD156_EuGene_00117591_CD156_scaffold00037	YES	1	19		M_CD156_EuGene_00117	52	0.105	0.893	0.023	S	2	19		M_CD156_EuGene_00117591	52	3.28	3.28	0	o
>M_CD156_EuGene_00117601_CD156_scaffold00037	YES	0.999	23		M_CD156_EuGene_00117	909	0.036	0.933	0.049	S	1	23		M_CD156_EuGene_00117601	909	12.69	12.57	0	o
>M_CD156_EuGene_00117621_CD156_scaffold00037	YES	0.999	16		M_CD156_EuGene_00117	518	0.223	0.631	0.134	S	3	16		M_CD156_EuGene_00117621	518	0	0	0	o
>M_CD156_EuGene_00117671_CD156_scaffold00037	YES	0.999	21		M_CD156_EuGene_00117	106	0.045	0.878	0.069	S	1	21		M_CD156_EuGene_00117671	106	0.12	0.12	0	o
>M_CD156_EuGene_00117711_CD156_scaffold00037	YES	0.995	18		M_CD156_EuGene_00117	108	0.061	0.912	0.049	S	1	18		M_CD156_EuGene_00117711	108	8.19	8.16	0	o
>M_CD156_EuGene_00117781_CD156_scaffold00037	YES	0.999	23		M_CD156_EuGene_00117	206	0.041	0.93	0.044	S	1	23		M_CD156_EuGene_00117781	206	9.69	9.5	0	o
>M_CD156_EuGene_00117791_CD156_scaffold00037	YES	1	22		M_CD156_EuGene_00117	355	0.014	0.977	0.048	S	1	22		M_CD156_EuGene_00117791	355	0.24	0.24	0	o
>M_CD156_EuGene_00117851_CD156_scaffold00037	YES	1	22		M_CD156_EuGene_00117	228	0.135	0.794	0.024	S	2	22		M_CD156_EuGene_00117851	228	0.31	0.31	0	o
>M_CD156_EuGene_00117861_CD156_scaffold00037	YES	0.999	22		M_CD156_EuGene_00117	106	0.051	0.933	0.057	S	1	22		M_CD156_EuGene_00117861	106	0.12	0.12	0	o
>M_CD156_EuGene_00117871_CD156_scaffold00037	YES	1	18		M_CD156_EuGene_00117	126	0.027	0.964	0.049	S	1	18		M_CD156_EuGene_00117871	126	4.34	4.34	0	o
>M_CD156_EuGene_00117891_CD156_scaffold00037	YES	0.984	16		M_CD156_EuGene_00117	65	0.106	0.847	0.073	S	2	16		M_CD156_EuGene_00117891	65	4	4	0	o
>M_CD156_EuGene_00117901_CD156_scaffold00037	YES	0.998	17		M_CD156_EuGene_00117	128	0.03	0.901	0.114	S	2	17		M_CD156_EuGene_00117901	128	0.08	0.08	0	o
>M_CD156_EuGene_00117921_CD156_scaffold00037	YES	0.999	21		M_CD156_EuGene_00117	815	0.021	0.865	0.131	S	2	21		M_CD156_EuGene_00117921	815	10	8.39	0	o
>M_CD156_EuGene_00117931_CD156_scaffold00037	YES	0.998	16		M_CD156_EuGene_00117	512	0.123	0.749	0.12	S	2	16		M_CD156_EuGene_00117931	512	0.02	0	0	o
>M_CD156_EuGene_00117941_CD156_scaffold00037	YES	0.993	19		M_CD156_EuGene_00117	103	0.032	0.949	0.062	S	1	19		M_CD156_EuGene_00117941	103	3.83	3.83	0	o
>M_CD156_EuGene_00117951_CD156_scaffold00037	YES	0.991	25		M_CD156_EuGene_00117	390	0.113	0.55	0.094	S	3	25		M_CD156_EuGene_00117951	390	5.13	3.73	0	o
>M_CD156_EuGene_00117981_CD156_scaffold00037	YES	0.998	23		M_CD156_EuGene_00117	441	0.145	0.936	0.014	S	2	23		M_CD156_EuGene_00117981	441	6.3	6.26	0	o
>M_CD156_EuGene_00117991_CD156_scaffold00037	YES	0.992	21		M_CD156_EuGene_00117	485	0.226	0.668	0.04	S	3	21		M_CD156_EuGene_00117991	485	0.23	0.01	0	o
>M_CD156_EuGene_00118011_CD156_scaffold00037	YES	0.985	20		M_CD156_EuGene_00118	831	0.019	0.902	0.123	S	2	20		M_CD156_EuGene_00118011	831	0.37	0.01	0	o
>M_CD156_EuGene_00118041_CD156_scaffold00037	YES	1	18		M_CD156_EuGene_00118	121	0.043	0.962	0.036	S	1	18		M_CD156_EuGene_00118041	121	2.37	2.37	0	o
>M_CD156_EuGene_00118061_CD156_scaffold00037	YES	1	19		M_CD156_EuGene_00118	633	0.025	0.941	0.078	S	1	19		M_CD156_EuGene_00118061	633	0.01	0.01	0	o
>M_CD156_EuGene_00118181_CD156_scaffold00037	YES	1	18		M_CD156_EuGene_00118	239	0.061	0.9	0.057	S	1	18		M_CD156_EuGene_00118181	239	1.98	1.94	0	o
>M_CD156_EuGene_00118251_CD156_scaffold00037	YES	1	19		M_CD156_EuGene_00118	328	0.048	0.907	0.048	S	1	19		M_CD156_EuGene_00118251	328	0.35	0.35	0	o
>M_CD156_EuGene_00118291_CD156_scaffold00037	YES	0.999	14		M_CD156_EuGene_00118	193	0.129	0.766	0.177	S	3	14		M_CD156_EuGene_00118291	193	0.05	0.05	0	o
>M_CD156_EuGene_00118601_CD156_scaffold00037	YES	0.992	19		M_CD156_EuGene_00118	347	0.073	0.888	0.063	S	1	19		M_CD156_EuGene_00118601	347	1.04	1.03	0	o
>M_CD156_EuGene_00118611_CD156_scaffold00037	YES	0.936	28		M_CD156_EuGene_00118	204	0.219	0.921	0.008	S	2	28		M_CD156_EuGene_00118611	204	4.16	4.16	0	o
>M_CD156_EuGene_00118681_CD156_scaffold00038	YES	0.998	18		M_CD156_EuGene_00118	400	0.127	0.866	0.036	S	2	18		M_CD156_EuGene_00118681	400	3.99	3.91	0	o
>M_CD156_EuGene_00118721_CD156_scaffold00038	YES	0.999	16		M_CD156_EuGene_00118	142	0.017	0.966	0.061	S	1	16		M_CD156_EuGene_00118721	142	7.5	7.49	0	o
>M_CD156_EuGene_00119011_CD156_scaffold00038_Truncated=end	YES	0.984	16		M_CD156_EuGene_00119	121	0.147	0.688	0.124	S	3	16		M_CD156_EuGene_00119011	121	0.04	0.03	0	o
>M_CD156_EuGene_00119311_CD156_scaffold00038	YES	0.968	24		M_CD156_EuGene_00119	163	0.039	0.826	0.073	S	2	24		M_CD156_EuGene_00119311	163	24.29	18.44	0	o
>M_CD156_EuGene_00119511_CD156_scaffold00039	YES	0.999	21		M_CD156_EuGene_00119	559	0.064	0.978	0.012	S	1	21		M_CD156_EuGene_00119511	559	13.5	13.17	0	o
>M_CD156_EuGene_00119661_CD156_scaffold00039	YES	0.964	18		M_CD156_EuGene_00119	180	0.025	0.923	0.112	S	1	18		M_CD156_EuGene_00119661	180	0.68	0.68	0	o
>M_CD156_EuGene_00119771_CD156_scaffold00039	YES	0.999	19		M_CD156_EuGene_00119	461	0.047	0.948	0.03	S	1	19		M_CD156_EuGene_00119771	461	0.9	0.83	0	o
>M_CD156_EuGene_00119961_CD156_scaffold00039	YES	1	19		M_CD156_EuGene_00119	277	0.123	0.961	0.022	S	1	19		M_CD156_EuGene_00119961	277	0.08	0.07	0	o
>M_CD156_EuGene_00119981_CD156_scaffold00039	YES	1	17		M_CD156_EuGene_00119	275	0.029	0.926	0.14	S	2	17		M_CD156_EuGene_00119981	275	27.45	0.53	0	o
>M_CD156_EuGene_00120011_CD156_scaffold00039	YES	0.999	31		M_CD156_EuGene_00120	714	0.134	0.534	0.217	S	4	31		M_CD156_EuGene_00120011	714	18.11	0.38	0	o
>M_CD156_EuGene_00120551_CD156_scaffold00040	YES	0.999	19		M_CD156_EuGene_00120	309	0.057	0.742	0.095	S	2	19		M_CD156_EuGene_00120551	309	8.17	8.14	0	o
>M_CD156_EuGene_00120721_CD156_scaffold00040	YES	1	19		M_CD156_EuGene_00120	527	0.089	0.658	0.139	S	3	19		M_CD156_EuGene_00120721	527	0.08	0.07	0	o
>M_CD156_EuGene_00120731_CD156_scaffold00040	YES	1	16		M_CD156_EuGene_00120	200	0.06	0.959	0.055	S	1	16		M_CD156_EuGene_00120731	200	4.96	4.96	0	o
>M_CD156_EuGene_00120751_CD156_scaffold00040	YES	1	18		M_CD156_EuGene_00120	155	0.056	0.943	0.027	S	1	18		M_CD156_EuGene_00120751	155	0.01	0.01	0	o
>M_CD156_EuGene_00120761_CD156_scaffold00040	YES	0.981	18		M_CD156_EuGene_00120	409	0.036	0.92	0.081	S	1	18		M_CD156_EuGene_00120761	409	0.09	0.09	0	o
>M_CD156_EuGene_00120811_CD156_scaffold00040	YES	0.999	18		M_CD156_EuGene_00120	279	0.031	0.945	0.049	S	1	18		M_CD156_EuGene_00120811	279	3.49	3.48	0	o
>M_CD156_EuGene_00120931_CD156_scaffold00040	YES	1	21		M_CD156_EuGene_00120	301	0.148	0.927	0.013	S	2	21		M_CD156_EuGene_00120931	301	0.3	0.11	0	o
>M_CD156_EuGene_00120961_CD156_scaffold00040	YES	0.991	24		M_CD156_EuGene_00120	187	0.052	0.916	0.045	S	1	24		M_CD156_EuGene_00120961	187	0.67	0.67	0	o
>M_CD156_EuGene_00120981_CD156_scaffold00040	YES	0.996	18		M_CD156_EuGene_00120	147	0.101	0.852	0.055	S	2	18		M_CD156_EuGene_00120981	147	0.01	0.01	0	o
>M_CD156_EuGene_00121031_CD156_scaffold00040	YES	0.996	20		M_CD156_EuGene_00121	84	0.025	0.932	0.089	S	1	20		M_CD156_EuGene_00121031	84	3.37	3.37	0	o
>M_CD156_EuGene_00121101_CD156_scaffold00040	YES	0.972	21		M_CD156_EuGene_00121	235	0.135	0.936	0.017	S	1	21		M_CD156_EuGene_00121101	235	27.2	13.58	0	o
>M_CD156_EuGene_00121271_CD156_scaffold00040	YES	0.999	18		M_CD156_EuGene_00121	51	0.03	0.947	0.059	S	1	18		M_CD156_EuGene_00121271	51	6.85	6.85	0	o
>M_CD156_EuGene_00121281_CD156_scaffold00040	YES	0.956	16		M_CD156_EuGene_00121	122	0.087	0.803	0.093	S	2	16		M_CD156_EuGene_00121281	122	0.85	0.85	0	o
>M_CD156_EuGene_00121311_CD156_scaffold00040	YES	0.992	21		M_CD156_EuGene_00121	156	0.085	0.637	0.156	S	3	21		M_CD156_EuGene_00121311	156	5.57	5.57	0	o
>M_CD156_EuGene_00121321_CD156_scaffold00040	YES	0.993	20		M_CD156_EuGene_00121	252	0.049	0.938	0.043	S	1	20		M_CD156_EuGene_00121321	252	2.53	2.52	0	o
>M_CD156_EuGene_00121331_CD156_scaffold00040	YES	0.958	19		M_CD156_EuGene_00121	121	0.061	0.697	0.136	S	3	19		M_CD156_EuGene_00121331	121	2.46	2.46	0	o
>M_CD156_EuGene_00121391_CD156_scaffold00041	YES	1	21		M_CD156_EuGene_00121	77	0.029	0.938	0.06	S	1	21		M_CD156_EuGene_00121391	77	15.99	15.99	0	o
>M_CD156_EuGene_00121421_CD156_scaffold00041	YES	1	19		M_CD156_EuGene_00121	82	0.041	0.941	0.051	S	1	19		M_CD156_EuGene_00121421	82	1.3	1.28	0	o
>M_CD156_EuGene_00121441_CD156_scaffold00041	YES	0.997	23		M_CD156_EuGene_00121	328	0.049	0.841	0.179	S	2	23		M_CD156_EuGene_00121441	328	0.34	0.33	0	o
>M_CD156_EuGene_00121451_CD156_scaffold00041	YES	0.997	17		M_CD156_EuGene_00121	348	0.061	0.876	0.094	S	2	17		M_CD156_EuGene_00121451	348	0.25	0.19	0	o
>M_CD156_EuGene_00121561_CD156_scaffold00041	YES	1	23		M_CD156_EuGene_00121	481	0.08	0.862	0.034	S	2	23		M_CD156_EuGene_00121561	481	4.31	0.13	0	o
>M_CD156_EuGene_00121621_CD156_scaffold00041	YES	0.999	21		M_CD156_EuGene_00121	120	0.035	0.902	0.083	S	1	21		M_CD156_EuGene_00121621	120	0.09	0.09	0	o
>M_CD156_EuGene_00121701_CD156_scaffold00041	YES	1	17		M_CD156_EuGene_00121	154	0.072	0.894	0.036	S	1	17		M_CD156_EuGene_00121701	154	3.75	3.74	0	o
>M_CD156_EuGene_00121731_CD156_scaffold00041	YES	0.985	16		M_CD156_EuGene_00121	602	0.361	0.673	0.041	S	4	16		M_CD156_EuGene_00121731	602	0.01	0.01	0	o
>M_CD156_EuGene_00121781_CD156_scaffold00041	YES	0.999	18		M_CD156_EuGene_00121	214	0.057	0.861	0.079	S	2	18		M_CD156_EuGene_00121781	214	1.15	1.13	0	o
>M_CD156_EuGene_00121811_CD156_scaffold00041	YES	1	20		M_CD156_EuGene_00121	1050	0.357	0.675	0.011	S	4	20		M_CD156_EuGene_00121811	1050	1.24	1.22	0	o
>M_CD156_EuGene_00121851_CD156_scaffold00041	YES	0.997	19		M_CD156_EuGene_00121	324	0.112	0.573	0.125	S	3	19		M_CD156_EuGene_00121851	324	0.72	0.71	0	o
>M_CD156_EuGene_00121921_CD156_scaffold00041_Truncated=end	YES	0.999	18		M_CD156_EuGene_00121	133	0.032	0.932	0.051	S	1	18		M_CD156_EuGene_00121921	133	8.34	8.25	0	o
>M_CD156_EuGene_00122071_CD156_scaffold00041	YES	0.952	22		M_CD156_EuGene_00122	623	0.033	0.955	0.039	S	1	22		M_CD156_EuGene_00122071	623	39.66	15.74	0	o
>M_CD156_EuGene_00122101_CD156_scaffold00041	YES	1	20		M_CD156_EuGene_00122	234	0.045	0.912	0.078	S	1	20		M_CD156_EuGene_00122101	234	26.45	12.68	0	o
>M_CD156_EuGene_00122121_CD156_scaffold00041	YES	1	20		M_CD156_EuGene_00122	151	0.184	0.86	0.037	S	2	20		M_CD156_EuGene_00122121	151	0.36	0.35	0	o
>M_CD156_EuGene_00122161_CD156_scaffold00041	YES	0.999	17		M_CD156_EuGene_00122	902	0.045	0.926	0.062	S	1	17		M_CD156_EuGene_00122161	902	1.36	0.05	0	o
>M_CD156_EuGene_00122501_CD156_scaffold00042	YES	1	16		M_CD156_EuGene_00122	60	0.048	0.922	0.067	S	1	16		M_CD156_EuGene_00122501	60	0.13	0.13	0	o
>M_CD156_EuGene_00122521_CD156_scaffold00042	YES	0.998	17		M_CD156_EuGene_00122	158	0.041	0.938	0.061	S	1	17		M_CD156_EuGene_00122521	158	13.78	13.75	0	o
>M_CD156_EuGene_00122531_CD156_scaffold00042	YES	0.997	20		M_CD156_EuGene_00122	214	0.056	0.783	0.111	S	2	20		M_CD156_EuGene_00122531	214	6.17	0.15	0	o
>M_CD156_EuGene_00122561_CD156_scaffold00042	YES	0.999	18		M_CD156_EuGene_00122	128	0.038	0.909	0.106	S	1	18		M_CD156_EuGene_00122561	128	1.07	1.07	0	o
>M_CD156_EuGene_00122571_CD156_scaffold00042	YES	0.999	20		M_CD156_EuGene_00122	229	0.024	0.946	0.066	S	1	20		M_CD156_EuGene_00122571	229	4.45	4.44	0	o
>M_CD156_EuGene_00122601_CD156_scaffold00042	YES	0.986	25		M_CD156_EuGene_00122	68	0.253	0.619	0.107	S	4	25		M_CD156_EuGene_00122601	68	8.06	8.06	0	o
>M_CD156_EuGene_00122621_CD156_scaffold00042	YES	0.969	20		M_CD156_EuGene_00122	158	0.108	0.56	0.129	S	3	20		M_CD156_EuGene_00122621	158	0.21	0.2	0	o
>M_CD156_EuGene_00122631_CD156_scaffold00042	YES	0.996	18		M_CD156_EuGene_00122	106	0.167	0.897	0.014	S	2	18		M_CD156_EuGene_00122631	106	0.32	0.32	0	o
>M_CD156_EuGene_00122641_CD156_scaffold00042	YES	0.993	18		M_CD156_EuGene_00122	347	0.062	0.92	0.049	S	1	18		M_CD156_EuGene_00122641	347	8.16	8.15	0	o
>M_CD156_EuGene_00122651_CD156_scaffold00042	YES	0.998	18		M_CD156_EuGene_00122	295	0.049	0.945	0.047	S	1	18		M_CD156_EuGene_00122651	295	11.53	11.53	0	o
>M_CD156_EuGene_00122701_CD156_scaffold00042	YES	1	22		M_CD156_EuGene_00122	125	0.021	0.954	0.057	S	1	22		M_CD156_EuGene_00122701	125	7.42	7.42	0	o
>M_CD156_EuGene_00122711_CD156_scaffold00042	YES	0.999	23		M_CD156_EuGene_00122	902	0.379	0.735	0.013	S	4	23		M_CD156_EuGene_00122711	902	16.08	14.66	0	o
>M_CD156_EuGene_00122721_CD156_scaffold00042	YES	1	22		M_CD156_EuGene_00122	567	0.024	0.972	0.055	S	1	22		M_CD156_EuGene_00122721	567	0.47	0.45	0	o
>M_CD156_EuGene_00122731_CD156_scaffold00042	YES	1	18		M_CD156_EuGene_00122	501	0.185	0.847	0.032	S	2	18		M_CD156_EuGene_00122731	501	0.24	0.01	0	o
>M_CD156_EuGene_00122771_CD156_scaffold00042	YES	0.998	20		M_CD156_EuGene_00122	326	0.056	0.937	0.05	S	1	20		M_CD156_EuGene_00122771	326	0.12	0.1	0	o
>M_CD156_EuGene_00122791_CD156_scaffold00042	YES	0.968	17		M_CD156_EuGene_00122	66	0.391	0.396	0.064	S	5	17		M_CD156_EuGene_00122791	66	9.07	7.81	0	o
>M_CD156_EuGene_00122841_CD156_scaffold00042	YES	0.998	19		M_CD156_EuGene_00122	490	0.041	0.948	0.05	S	1	19		M_CD156_EuGene_00122841	490	2.2	2.18	0	o
>M_CD156_EuGene_00122871_CD156_scaffold00042	YES	0.967	20		M_CD156_EuGene_00122	127	0.35	0.481	0.056	S	5	20		M_CD156_EuGene_00122871	127	0.08	0.08	0	o
>M_CD156_EuGene_00122911_CD156_scaffold00042	YES	0.996	20		M_CD156_EuGene_00122	53	0.023	0.935	0.074	S	1	20		M_CD156_EuGene_00122911	53	0.6	0.6	0	o
>M_CD156_EuGene_00123051_CD156_scaffold00043	YES	1	18		M_CD156_EuGene_00123	86	0.413	0.767	0.024	S	4	18		M_CD156_EuGene_00123051	86	1.59	1.59	0	o
>M_CD156_EuGene_00123071_CD156_scaffold00043	YES	0.996	19		M_CD156_EuGene_00123	550	0.082	0.887	0.056	S	1	19		M_CD156_EuGene_00123071	550	0.11	0.11	0	o
>M_CD156_EuGene_00123081_CD156_scaffold00043	YES	0.999	23		M_CD156_EuGene_00123	316	0.111	0.862	0.029	S	2	23		M_CD156_EuGene_00123081	316	5.77	5.75	0	o
>M_CD156_EuGene_00123201_CD156_scaffold00043	YES	1	21		M_CD156_EuGene_00123	596	0.361	0.781	0.012	S	3	21		M_CD156_EuGene_00123201	596	1.94	1.93	0	o
>M_CD156_EuGene_00123291_CD156_scaffold00043	YES	0.999	18		M_CD156_EuGene_00123	110	0.039	0.901	0.099	S	1	18		M_CD156_EuGene_00123291	110	1.4	1.4	0	o
>M_CD156_EuGene_00123321_CD156_scaffold00043	YES	0.999	21		M_CD156_EuGene_00123	125	0.056	0.781	0.118	S	2	21		M_CD156_EuGene_00123321	125	13.49	13.49	0	o
>M_CD156_EuGene_00123381_CD156_scaffold00043	YES	0.999	19		M_CD156_EuGene_00123	194	0.029	0.902	0.119	S	2	19		M_CD156_EuGene_00123381	194	2.72	2.72	0	o
>M_CD156_EuGene_00123451_CD156_scaffold00043	YES	0.999	26		M_CD156_EuGene_00123	939	0.267	0.755	0.027	S	3	26		M_CD156_EuGene_00123451	939	0.03	0.02	0	o
>M_CD156_EuGene_00123561_CD156_scaffold00043	YES	0.969	17		M_CD156_EuGene_00123	111	0.134	0.693	0.099	S	3	17		M_CD156_EuGene_00123561	111	2.15	2.15	0	o
>M_CD156_EuGene_00123571_CD156_scaffold00043	YES	1	15		M_CD156_EuGene_00123	209	0.111	0.929	0.03	S	1	15		M_CD156_EuGene_00123571	209	0.1	0.07	0	o
>M_CD156_EuGene_00123591_CD156_scaffold00043	YES	0.973	16		M_CD156_EuGene_00123	200	0.056	0.902	0.138	S	2	16		M_CD156_EuGene_00123591	200	4.9	4.9	0	o
>M_CD156_EuGene_00123621_CD156_scaffold00043	YES	0.978	19		M_CD156_EuGene_00123	88	0.055	0.883	0.076	S	1	19		M_CD156_EuGene_00123621	88	3.17	3.17	0	o
>M_CD156_EuGene_00123651_CD156_scaffold00043	YES	0.993	17		M_CD156_EuGene_00123	78	0.024	0.954	0.085	S	1	17		M_CD156_EuGene_00123651	78	0	0	0	o
>M_CD156_EuGene_00123671_CD156_scaffold00043	YES	0.993	17		M_CD156_EuGene_00123	66	0.11	0.787	0.071	S	2	17		M_CD156_EuGene_00123671	66	2.25	2.25	0	o
>M_CD156_EuGene_00123701_CD156_scaffold00043	YES	0.999	19		M_CD156_EuGene_00123	486	0.152	0.854	0.023	S	2	19		M_CD156_EuGene_00123701	486	0.45	0.45	0	o
>M_CD156_EuGene_00123751_CD156_scaffold00043	YES	0.998	19		M_CD156_EuGene_00123	813	0.023	0.961	0.065	S	1	19		M_CD156_EuGene_00123751	813	10.85	10.85	0	o
>M_CD156_EuGene_00123781_CD156_scaffold00043	YES	1	16		M_CD156_EuGene_00123	383	0.057	0.898	0.064	S	1	16		M_CD156_EuGene_00123781	383	3.41	3.15	0	o
>M_CD156_EuGene_00123811_CD156_scaffold00043	YES	1	17		M_CD156_EuGene_00123	127	0.047	0.896	0.078	S	1	17		M_CD156_EuGene_00123811	127	0.91	0.91	0	o
>M_CD156_EuGene_00123821_CD156_scaffold00043	YES	0.981	22		M_CD156_EuGene_00123	89	0.027	0.926	0.096	S	1	22		M_CD156_EuGene_00123821	89	11.85	11.85	0	o
>M_CD156_EuGene_00123861_CD156_scaffold00043	YES	0.967	18		M_CD156_EuGene_00123	231	0.044	0.864	0.14	S	2	18		M_CD156_EuGene_00123861	231	11.33	11.33	0	o
>M_CD156_EuGene_00123891_CD156_scaffold00043	YES	0.991	18		M_CD156_EuGene_00123	195	0.07	0.875	0.062	S	1	18		M_CD156_EuGene_00123891	195	0.49	0.49	0	o
>M_CD156_EuGene_00123901_CD156_scaffold00043	YES	1	20		M_CD156_EuGene_00123	129	0.019	0.946	0.088	S	1	20		M_CD156_EuGene_00123901	129	7.38	7.38	0	o
>M_CD156_EuGene_00123921_CD156_scaffold00043	YES	0.999	19		M_CD156_EuGene_00123	179	0.077	0.84	0.072	S	2	19		M_CD156_EuGene_00123921	179	1.52	1.5	0	o
>M_CD156_EuGene_00123951_CD156_scaffold00043	YES	0.999	21		M_CD156_EuGene_00123	103	0.032	0.968	0.044	S	1	21		M_CD156_EuGene_00123951	103	5.62	5.54	0	o
>M_CD156_EuGene_00124011_CD156_scaffold00044	YES	0.999	24		M_CD156_EuGene_00124	223	0.113	0.928	0.012	S	1	24		M_CD156_EuGene_00124011	223	10.65	10.65	0	o
>M_CD156_EuGene_00124021_CD156_scaffold00044	YES	0.995	22		M_CD156_EuGene_00124	679	0.053	0.932	0.035	S	1	22		M_CD156_EuGene_00124021	679	2.99	2.97	0	o
>M_CD156_EuGene_00124041_CD156_scaffold00044	YES	0.999	20		M_CD156_EuGene_00124	326	0.044	0.913	0.113	S	2	20		M_CD156_EuGene_00124041	326	1.85	1.85	0	o
>M_CD156_EuGene_00124061_CD156_scaffold00044	YES	0.998	18		M_CD156_EuGene_00124	464	0.076	0.889	0.06	S	1	18		M_CD156_EuGene_00124061	464	1.01	1.01	0	o
>M_CD156_EuGene_00124081_CD156_scaffold00044	YES	0.999	17		M_CD156_EuGene_00124	246	0.055	0.954	0.058	S	1	17		M_CD156_EuGene_00124081	246	1.93	0.32	0	o
>M_CD156_EuGene_00124121_CD156_scaffold00044	YES	0.999	18		M_CD156_EuGene_00124	494	0.031	0.935	0.117	S	1	18		M_CD156_EuGene_00124121	494	0.05	0.04	0	o
>M_CD156_EuGene_00124181_CD156_scaffold00044	YES	1	18		M_CD156_EuGene_00124	248	0.148	0.943	0.012	S	2	18		M_CD156_EuGene_00124181	248	0.07	0.06	0	o
>M_CD156_EuGene_00124261_CD156_scaffold00044	YES	1	25		M_CD156_EuGene_00124	661	0.058	0.908	0.05	S	1	25		M_CD156_EuGene_00124261	661	9.35	8.43	0	o
>M_CD156_EuGene_00124311_CD156_scaffold00044	YES	0.999	17		M_CD156_EuGene_00124	306	0.033	0.942	0.099	S	1	17		M_CD156_EuGene_00124311	306	2.2	1.45	0	o
>M_CD156_EuGene_00124321_CD156_scaffold00044	YES	0.985	28		M_CD156_EuGene_00124	537	0.199	0.714	0.034	S	3	28		M_CD156_EuGene_00124321	537	12.74	12.69	0	o
>M_CD156_EuGene_00124471_CD156_scaffold00044	YES	0.999	19		M_CD156_EuGene_00124	101	0.029	0.948	0.061	S	1	19		M_CD156_EuGene_00124471	101	6.56	6.56	0	o
>M_CD156_EuGene_00124481_CD156_scaffold00044	YES	0.99	18		M_CD156_EuGene_00124	82	0.023	0.963	0.065	S	1	18		M_CD156_EuGene_00124481	82	0.27	0.27	0	o
>M_CD156_EuGene_00124491_CD156_scaffold00044	YES	0.999	17		M_CD156_EuGene_00124	191	0.085	0.917	0.048	S	1	17		M_CD156_EuGene_00124491	191	6.08	4.52	0	o
>M_CD156_EuGene_00124531_CD156_scaffold00044	YES	0.997	18		M_CD156_EuGene_00124	71	0.026	0.921	0.114	S	1	18		M_CD156_EuGene_00124531	71	0.07	0.07	0	o
>M_CD156_EuGene_00124541_CD156_scaffold00044	YES	0.98	24		M_CD156_EuGene_00124	595	0.089	0.954	0.014	S	1	24		M_CD156_EuGene_00124541	595	19.09	10.28	0	o
>M_CD156_EuGene_00124551_CD156_scaffold00044	YES	1	20		M_CD156_EuGene_00124	102	0.02	0.961	0.058	S	1	20		M_CD156_EuGene_00124551	102	2.33	2.33	0	o
>M_CD156_EuGene_00124641_CD156_scaffold00045	YES	1	19		M_CD156_EuGene_00124	185	0.02	0.961	0.059	S	1	19		M_CD156_EuGene_00124641	185	0.25	0.25	0	o
>M_CD156_EuGene_00124811_CD156_scaffold00045	YES	0.997	20		M_CD156_EuGene_00124	618	0.043	0.899	0.064	S	1	20		M_CD156_EuGene_00124811	618	10.75	10.63	0	o
>M_CD156_EuGene_00125251_CD156_scaffold00046	YES	1	20		M_CD156_EuGene_00125	371	0.018	0.94	0.089	S	1	20		M_CD156_EuGene_00125251	371	0.13	0.13	0	o
>M_CD156_EuGene_00125261_CD156_scaffold00046	YES	0.999	22		M_CD156_EuGene_00125	155	0.022	0.975	0.039	S	1	22		M_CD156_EuGene_00125261	155	15.36	15.36	0	o
>M_CD156_EuGene_00125281_CD156_scaffold00046	YES	1	22		M_CD156_EuGene_00125	534	0.03	0.95	0.052	S	1	22		M_CD156_EuGene_00125281	534	0.2	0.18	0	o
>M_CD156_EuGene_00125301_CD156_scaffold00046	YES	1	21		M_CD156_EuGene_00125	55	0.036	0.912	0.072	S	1	21		M_CD156_EuGene_00125301	55	1.35	1.35	0	o
>M_CD156_EuGene_00125371_CD156_scaffold00046	YES	1	22		M_CD156_EuGene_00125	110	0.064	0.919	0.056	S	1	22		M_CD156_EuGene_00125371	110	4.18	4.18	0	o
>M_CD156_EuGene_00125411_CD156_scaffold00046	YES	0.992	19		M_CD156_EuGene_00125	79	0.106	0.858	0.034	S	2	19		M_CD156_EuGene_00125411	79	4.06	4.06	0	o
>M_CD156_EuGene_00125431_CD156_scaffold00046	YES	0.999	24		M_CD156_EuGene_00125	416	0.043	0.917	0.036	S	1	24		M_CD156_EuGene_00125431	416	10.02	0.35	0	o
>M_CD156_EuGene_00125451_CD156_scaffold00046	YES	0.999	22		M_CD156_EuGene_00125	198	0.03	0.956	0.04	S	1	22		M_CD156_EuGene_00125451	198	15.89	15.89	0	o
>M_CD156_EuGene_00125481_CD156_scaffold00046	YES	0.996	22		M_CD156_EuGene_00125	98	0.066	0.678	0.133	S	3	22		M_CD156_EuGene_00125481	98	2.99	2.99	0	o
>M_CD156_EuGene_00125491_CD156_scaffold00046	YES	1	18		M_CD156_EuGene_00125	151	0.236	0.861	0.015	S	2	18		M_CD156_EuGene_00125491	151	0.51	0.51	0	o
>M_CD156_EuGene_00125511_CD156_scaffold00046	YES	1	20		M_CD156_EuGene_00125	358	0.052	0.932	0.03	S	1	20		M_CD156_EuGene_00125511	358	4.49	4.44	0	o
>M_CD156_EuGene_00125801_CD156_scaffold00046	YES	0.999	18		M_CD156_EuGene_00125	335	0.034	0.937	0.05	S	1	18		M_CD156_EuGene_00125801	335	2.36	2.35	0	o
>M_CD156_EuGene_00125811_CD156_scaffold00046	YES	0.999	17		M_CD156_EuGene_00125	233	0.059	0.952	0.046	S	1	17		M_CD156_EuGene_00125811	233	17.06	6.43	0	o
>M_CD156_EuGene_00125921_CD156_scaffold00047	YES	0.999	16		M_CD156_EuGene_00125	529	0.054	0.738	0.306	S	3	16		M_CD156_EuGene_00125921	529	0.09	0.01	0	o
>M_CD156_EuGene_00125931_CD156_scaffold00047	YES	0.999	20		M_CD156_EuGene_00125	530	0.113	0.843	0.029	S	2	20		M_CD156_EuGene_00125931	530	0.95	0.95	0	o
>M_CD156_EuGene_00126001_CD156_scaffold00047	YES	1	20		M_CD156_EuGene_00126	276	0.032	0.926	0.056	S	1	20		M_CD156_EuGene_00126001	276	2.93	2.93	0	o
>M_CD156_EuGene_00126131_CD156_scaffold00047	YES	0.998	19		M_CD156_EuGene_00126	122	0.021	0.949	0.091	S	1	19		M_CD156_EuGene_00126131	122	13.09	13.08	0	o
>M_CD156_EuGene_00126141_CD156_scaffold00047	YES	1	18		M_CD156_EuGene_00126	148	0.047	0.906	0.088	S	1	18		M_CD156_EuGene_00126141	148	0.04	0.04	0	o
>M_CD156_EuGene_00126151_CD156_scaffold00047	YES	0.987	18		M_CD156_EuGene_00126	125	0.353	0.628	0.035	S	4	18		M_CD156_EuGene_00126151	125	0.89	0.89	0	o
>M_CD156_EuGene_00126171_CD156_scaffold00047	YES	0.999	21		M_CD156_EuGene_00126	440	0.154	0.735	0.063	S	3	21		M_CD156_EuGene_00126171	440	2.88	2.87	0	o
>M_CD156_EuGene_00126351_CD156_scaffold00047_Truncated=end	YES	1	23		M_CD156_EuGene_00126	203	0.059	0.922	0.035	S	1	23		M_CD156_EuGene_00126351	203	0.25	0.22	0	o
>M_CD156_EuGene_00126381_CD156_scaffold00047	YES	0.999	27		M_CD156_EuGene_00126	404	0.034	0.93	0.057	S	1	27		M_CD156_EuGene_00126381	404	5.04	2.23	0	o
>M_CD156_EuGene_00126501_CD156_scaffold00047	YES	0.999	23		M_CD156_EuGene_00126	126	0.038	0.926	0.057	S	1	23		M_CD156_EuGene_00126501	126	1.23	1.23	0	o
>M_CD156_EuGene_00126511_CD156_scaffold00047	YES	1	21		M_CD156_EuGene_00126	70	0.03	0.939	0.047	S	1	21		M_CD156_EuGene_00126511	70	0.58	0.58	0	o
>M_CD156_EuGene_00126531_CD156_scaffold00047	YES	0.993	20		M_CD156_EuGene_00126	117	0.195	0.805	0.022	S	2	20		M_CD156_EuGene_00126531	117	9.09	9.09	0	o
>M_CD156_EuGene_00126731_CD156_scaffold00048	YES	0.995	23		M_CD156_EuGene_00126	53	0.168	0.466	0.177	S	4	23		M_CD156_EuGene_00126731	53	5.74	5.74	0	o
>M_CD156_EuGene_00126791_CD156_scaffold00048	YES	0.943	20		M_CD156_EuGene_00126	64	0.202	0.415	0.116	S	4	20		M_CD156_EuGene_00126791	64	0.08	0.08	0	o
>M_CD156_EuGene_00127061_CD156_scaffold00048	YES	0.997	19		M_CD156_EuGene_00127	170	0.09	0.692	0.138	S	3	19		M_CD156_EuGene_00127061	170	0.06	0.06	0	o
>M_CD156_EuGene_00127301_CD156_scaffold00049	YES	1	18		M_CD156_EuGene_00127	264	0.057	0.953	0.041	S	1	18		M_CD156_EuGene_00127301	264	0.01	0.01	0	o
>M_CD156_EuGene_00127331_CD156_scaffold00049	YES	1	22		M_CD156_EuGene_00127	147	0.101	0.872	0.042	S	2	22		M_CD156_EuGene_00127331	147	4.48	4.48	0	o
>M_CD156_EuGene_00127421_CD156_scaffold00049_Truncated=end	YES	1	19		M_CD156_EuGene_00127	120	0.058	0.861	0.053	S	1	19		M_CD156_EuGene_00127421	120	0.46	0.46	0	o
>M_CD156_EuGene_00127511_CD156_scaffold00049	YES	0.997	22		M_CD156_EuGene_00127	302	0.121	0.798	0.057	S	2	22		M_CD156_EuGene_00127511	302	1.79	1.79	0	o
>M_CD156_EuGene_00127681_CD156_scaffold00049	YES	0.995	19		M_CD156_EuGene_00127	115	0.053	0.91	0.062	S	1	19		M_CD156_EuGene_00127681	115	0.3	0.3	0	o
>M_CD156_EuGene_00127721_CD156_scaffold00049	YES	0.976	20		M_CD156_EuGene_00127	148	0.088	0.911	0.026	S	1	20		M_CD156_EuGene_00127721	148	1.65	1.65	0	o
>M_CD156_EuGene_00127851_CD156_scaffold00050	YES	0.962	18		M_CD156_EuGene_00127	86	0.033	0.915	0.174	S	2	18		M_CD156_EuGene_00127851	86	0.24	0.23	0	o
>M_CD156_EuGene_00128041_CD156_scaffold00050	YES	0.999	24		M_CD156_EuGene_00128	494	0.036	0.933	0.054	S	1	24		M_CD156_EuGene_00128041	494	0.7	0.1	0	o
>M_CD156_EuGene_00128061_CD156_scaffold00050	YES	1	21		M_CD156_EuGene_00128	117	0.022	0.929	0.077	S	1	21		M_CD156_EuGene_00128061	117	7.6	7.59	0	o
>M_CD156_EuGene_00128071_CD156_scaffold00050	YES	0.999	21		M_CD156_EuGene_00128	114	0.012	0.967	0.079	S	1	21		M_CD156_EuGene_00128071	114	7.56	7.55	0	o
>M_CD156_EuGene_00128091_CD156_scaffold00050	YES	0.999	20		M_CD156_EuGene_00128	417	0.151	0.851	0.021	S	2	20		M_CD156_EuGene_00128091	417	1.56	1.45	0	o
>M_CD156_EuGene_00128101_CD156_scaffold00050	YES	1	16		M_CD156_EuGene_00128	84	0.249	0.627	0.088	S	4	16		M_CD156_EuGene_00128101	84	0.06	0.06	0	o
>M_CD156_EuGene_00128121_CD156_scaffold00050	YES	0.995	20		M_CD156_EuGene_00128	745	0.229	0.69	0.024	S	3	20		M_CD156_EuGene_00128121	745	0.9	0.82	0	o
>M_CD156_EuGene_00128351_CD156_scaffold00050	YES	0.974	18		M_CD156_EuGene_00128	177	0.034	0.89	0.157	S	2	18		M_CD156_EuGene_00128351	177	0.21	0.21	0	o
>M_CD156_EuGene_00128371_CD156_scaffold00050	YES	1	24		M_CD156_EuGene_00128	420	0.049	0.871	0.049	S	1	24		M_CD156_EuGene_00128371	420	13.66	0.97	0	o
>M_CD156_EuGene_00128381_CD156_scaffold00050	YES	1	20		M_CD156_EuGene_00128	98	0.38	0.849	0.006	S	3	20		M_CD156_EuGene_00128381	98	13.94	13.94	0	o
>M_CD156_EuGene_00128401_CD156_scaffold00050	YES	1	19		M_CD156_EuGene_00128	112	0.033	0.925	0.068	S	1	19		M_CD156_EuGene_00128401	112	2.89	2.88	0	o
>M_CD156_EuGene_00128431_CD156_scaffold00050	YES	0.998	21		M_CD156_EuGene_00128	200	0.031	0.889	0.109	S	2	21		M_CD156_EuGene_00128431	200	0.05	0.05	0	o
>M_CD156_EuGene_00128471_CD156_scaffold00050	YES	1	21		M_CD156_EuGene_00128	113	0.035	0.91	0.06	S	1	21		M_CD156_EuGene_00128471	113	11.91	11.91	0	o
>M_CD156_EuGene_00129251_CD156_scaffold00052	YES	0.997	16		M_CD156_EuGene_00129	122	0.097	0.823	0.071	S	2	16		M_CD156_EuGene_00129251	122	2.25	2.25	0	o
>M_CD156_EuGene_00129291_CD156_scaffold00052	YES	0.986	16		M_CD156_EuGene_00129	354	0.153	0.751	0.082	S	3	16		M_CD156_EuGene_00129291	354	0.97	0.97	0	o
>M_CD156_EuGene_00129341_CD156_scaffold00052	YES	1	17		M_CD156_EuGene_00129	153	0.086	0.952	0.021	S	1	17		M_CD156_EuGene_00129341	153	0.43	0.2	0	o
>M_CD156_EuGene_00129351_CD156_scaffold00052	YES	0.999	18		M_CD156_EuGene_00129	134	0.112	0.842	0.036	S	2	18		M_CD156_EuGene_00129351	134	1.04	1.03	0	o
>M_CD156_EuGene_00129421_CD156_scaffold00052	YES	0.982	16		M_CD156_EuGene_00129	521	0.294	0.913	0.023	S	2	16		M_CD156_EuGene_00129421	521	1.8	1.75	0	o
>M_CD156_EuGene_00129431_CD156_scaffold00052	YES	1	22		M_CD156_EuGene_00129	376	0.079	0.812	0.097	S	2	22		M_CD156_EuGene_00129431	376	0.27	0.13	0	o
>M_CD156_EuGene_00129451_CD156_scaffold00052	YES	0.999	17		M_CD156_EuGene_00129	162	0.063	0.88	0.06	S	1	17		M_CD156_EuGene_00129451	162	0.35	0.16	0	o
>M_CD156_EuGene_00129481_CD156_scaffold00052	YES	1	17		M_CD156_EuGene_00129	123	0.088	0.951	0.027	S	1	17		M_CD156_EuGene_00129481	123	12.38	12.38	0	o
>M_CD156_EuGene_00129491_CD156_scaffold00052	YES	0.998	30		M_CD156_EuGene_00129	253	0.133	0.599	0.084	S	3	30		M_CD156_EuGene_00129491	253	9.01	8.97	0	o
>M_CD156_EuGene_00129521_CD156_scaffold00052	YES	0.994	18		M_CD156_EuGene_00129	128	0.061	0.913	0.043	S	1	18		M_CD156_EuGene_00129521	128	1.17	1.17	0	o
>M_CD156_EuGene_00129551_CD156_scaffold00052	YES	0.994	16		M_CD156_EuGene_00129	111	0.233	0.791	0.044	S	3	16		M_CD156_EuGene_00129551	111	0.05	0.05	0	o
>M_CD156_EuGene_00129571_CD156_scaffold00052	YES	0.966	15		M_CD156_EuGene_00129	117	0.066	0.731	0.184	S	3	15		M_CD156_EuGene_00129571	117	0.16	0.16	0	o
>M_CD156_EuGene_00129601_CD156_scaffold00052	YES	0.998	21		M_CD156_EuGene_00129	498	0.334	0.574	0.074	S	4	21		M_CD156_EuGene_00129601	498	0.05	0.05	0	o
>M_CD156_EuGene_00129611_CD156_scaffold00052	YES	0.995	22		M_CD156_EuGene_00129	145	0.025	0.933	0.077	S	1	22		M_CD156_EuGene_00129611	145	7.88	7.88	0	o
>M_CD156_EuGene_00129671_CD156_scaffold00052	YES	0.995	17		M_CD156_EuGene_00129	121	0.029	0.899	0.144	S	2	17		M_CD156_EuGene_00129671	121	0.61	0.6	0	o
>M_CD156_EuGene_00129771_CD156_scaffold00052	YES	1	19		M_CD156_EuGene_00129	398	0.014	0.972	0.094	S	1	19		M_CD156_EuGene_00129771	398	1.82	1.81	0	o
>M_CD156_EuGene_00129821_CD156_scaffold00052	YES	0.934	27		M_CD156_EuGene_00129	71	0.046	0.859	0.099	S	2	27		M_CD156_EuGene_00129821	71	9.84	9.84	0	o
>M_CD156_EuGene_00129851_CD156_scaffold00053	YES	0.999	21		M_CD156_EuGene_00129	117	0.22	0.601	0.039	S	4	21		M_CD156_EuGene_00129851	117	0.37	0.37	0	o
>M_CD156_EuGene_00129861_CD156_scaffold00053	YES	0.998	22		M_CD156_EuGene_00129	142	0.092	0.866	0.075	S	2	22		M_CD156_EuGene_00129861	142	4.06	4.06	0	o
>M_CD156_EuGene_00129871_CD156_scaffold00053	YES	1	22		M_CD156_EuGene_00129	223	0.16	0.824	0.035	S	2	22		M_CD156_EuGene_00129871	223	5.97	5.97	0	o
>M_CD156_EuGene_00129881_CD156_scaffold00053	YES	0.999	19		M_CD156_EuGene_00129	291	0.105	0.897	0.042	S	2	19		M_CD156_EuGene_00129881	291	0.02	0	0	o
>M_CD156_EuGene_00129911_CD156_scaffold00053	YES	0.988	23		M_CD156_EuGene_00129	142	0.018	0.951	0.076	S	1	23		M_CD156_EuGene_00129911	142	3.81	3.81	0	o
>M_CD156_EuGene_00130021_CD156_scaffold00053	YES	1	21		M_CD156_EuGene_00130	490	0.055	0.917	0.039	S	1	21		M_CD156_EuGene_00130021	490	0.34	0.33	0	o
>M_CD156_EuGene_00130031_CD156_scaffold00053	YES	1	22		M_CD156_EuGene_00130	131	0.035	0.943	0.047	S	1	22		M_CD156_EuGene_00130031	131	2.48	2.47	0	o
>M_CD156_EuGene_00130041_CD156_scaffold00053	YES	0.994	18		M_CD156_EuGene_00130	108	0.012	0.982	0.1	S	1	18		M_CD156_EuGene_00130041	108	0.1	0.1	0	o
>M_CD156_EuGene_00130051_CD156_scaffold00053	YES	0.999	17		M_CD156_EuGene_00130	549	0.022	0.933	0.12	S	1	17		M_CD156_EuGene_00130051	549	1.24	1.07	0	o
>M_CD156_EuGene_00130061_CD156_scaffold00053	YES	0.992	21		M_CD156_EuGene_00130	409	0.052	0.903	0.054	S	1	21		M_CD156_EuGene_00130061	409	8.72	8.69	0	o
>M_CD156_EuGene_00130071_CD156_scaffold00053	YES	0.987	19		M_CD156_EuGene_00130	467	0.207	0.662	0.059	S	3	19		M_CD156_EuGene_00130071	467	1.01	0.87	0	o
>M_CD156_EuGene_00130081_CD156_scaffold00053	YES	0.999	24		M_CD156_EuGene_00130	298	0.296	0.663	0.058	S	4	24		M_CD156_EuGene_00130081	298	0.38	0.33	0	o
>M_CD156_EuGene_00130211_CD156_scaffold00053	YES	0.99	30		M_CD156_EuGene_00130	386	0.047	0.719	0.287	S	3	30		M_CD156_EuGene_00130211	386	7.44	7.4	0	o
>M_CD156_EuGene_00130221_CD156_scaffold00053	YES	0.999	18		M_CD156_EuGene_00130	235	0.028	0.958	0.064	S	1	18		M_CD156_EuGene_00130221	235	1.02	1.02	0	o
>M_CD156_EuGene_00130261_CD156_scaffold00053	YES	1	20		M_CD156_EuGene_00130	110	0.014	0.958	0.089	S	1	20		M_CD156_EuGene_00130261	110	0.52	0.52	0	o
>M_CD156_EuGene_00130341_CD156_scaffold00053	YES	0.997	20		M_CD156_EuGene_00130	71	0.015	0.96	0.097	S	1	20		M_CD156_EuGene_00130341	71	2.78	2.78	0	o
>M_CD156_EuGene_00130351_CD156_scaffold00053	YES	0.998	20		M_CD156_EuGene_00130	59	0.027	0.946	0.066	S	1	20		M_CD156_EuGene_00130351	59	0.59	0.59	0	o
>M_CD156_EuGene_00130361_CD156_scaffold00053	YES	0.996	19		M_CD156_EuGene_00130	174	0.139	0.861	0.027	S	2	19		M_CD156_EuGene_00130361	174	0.01	0.01	0	o
>M_CD156_EuGene_00130371_CD156_scaffold00053	YES	1	17		M_CD156_EuGene_00130	200	0.423	0.503	0.027	S	5	17		M_CD156_EuGene_00130371	200	13.2	13.19	0	o
>M_CD156_EuGene_00130411_CD156_scaffold00053	YES	0.995	16		M_CD156_EuGene_00130	609	0.03	0.932	0.156	S	2	16		M_CD156_EuGene_00130411	609	1.4	1.37	0	o
>M_CD156_EuGene_00130421_CD156_scaffold00054	YES	0.992	21		M_CD156_EuGene_00130	123	0.072	0.869	0.061	S	2	21		M_CD156_EuGene_00130421	123	2.44	2.44	0	o
>M_CD156_EuGene_00130691_CD156_scaffold00054	YES	0.996	18		M_CD156_EuGene_00130	121	0.234	0.662	0.058	S	3	18		M_CD156_EuGene_00130691	121	0.55	0.55	0	o
>M_CD156_EuGene_00130771_CD156_scaffold00054	YES	0.979	21		M_CD156_EuGene_00130	132	0.142	0.816	0.049	S	2	21		M_CD156_EuGene_00130771	132	0.62	0.62	0	o
>M_CD156_EuGene_00130801_CD156_scaffold00054	YES	1	17		M_CD156_EuGene_00130	66	0.078	0.885	0.04	S	1	17		M_CD156_EuGene_00130801	66	15.45	15.45	0	o
>M_CD156_EuGene_00130851_CD156_scaffold00054	YES	0.983	27		M_CD156_EuGene_00130	191	0.128	0.821	0.042	S	2	27		M_CD156_EuGene_00130851	191	0.67	0.67	0	o
>M_CD156_EuGene_00130921_CD156_scaffold00055	YES	0.996	18		M_CD156_EuGene_00130	94	0.049	0.976	0.034	S	1	18		M_CD156_EuGene_00130921	94	13.48	12.12	0	o
>M_CD156_EuGene_00131001_CD156_scaffold00055	YES	1	18		M_CD156_EuGene_00131	90	0.027	0.971	0.035	S	1	18		M_CD156_EuGene_00131001	90	15	15	0	o
>M_CD156_EuGene_00131201_CD156_scaffold00055	YES	1	17		M_CD156_EuGene_00131	59	0.192	0.885	0.021	S	2	17		M_CD156_EuGene_00131201	59	2.87	2.87	0	o
>M_CD156_EuGene_00131291_CD156_scaffold00055	YES	0.999	22		M_CD156_EuGene_00131	191	0.021	0.979	0.036	S	1	22		M_CD156_EuGene_00131291	191	13.42	13.42	0	o
>M_CD156_EuGene_00131301_CD156_scaffold00055	YES	0.998	21		M_CD156_EuGene_00131	404	0.064	0.667	0.104	S	3	21		M_CD156_EuGene_00131301	404	10.64	0.58	0	o
>M_CD156_EuGene_00131411_CD156_scaffold00055	YES	0.94	15		M_CD156_EuGene_00131	1298	0.209	0.563	0.142	S	4	15		M_CD156_EuGene_00131411	1298	0.04	0.04	0	o
>M_CD156_EuGene_00131441_CD156_scaffold00055	YES	0.993	18		M_CD156_EuGene_00131	245	0.06	0.895	0.039	S	1	18		M_CD156_EuGene_00131441	245	9.22	8.51	0	o
>M_CD156_EuGene_00131501_CD156_scaffold00055	YES	0.999	19		M_CD156_EuGene_00131	216	0.024	0.964	0.05	S	1	19		M_CD156_EuGene_00131501	216	21.05	16.67	0	o
>M_CD156_EuGene_00131531_CD156_scaffold00056	YES	0.999	17		M_CD156_EuGene_00131	93	0.035	0.958	0.031	S	1	17		M_CD156_EuGene_00131531	93	2.63	2.3	0	o
>M_CD156_EuGene_00131561_CD156_scaffold00056	YES	0.999	20		M_CD156_EuGene_00131	290	0.22	0.803	0.017	S	3	20		M_CD156_EuGene_00131561	290	29.56	9.73	0	o
>M_CD156_EuGene_00131611_CD156_scaffold00056	YES	1	20		M_CD156_EuGene_00131	98	0.051	0.936	0.036	S	1	20		M_CD156_EuGene_00131611	98	4.08	4.07	0	o
>M_CD156_EuGene_00131621_CD156_scaffold00056	YES	1	19		M_CD156_EuGene_00131	387	0.147	0.903	0.02	S	2	19		M_CD156_EuGene_00131621	387	1.63	1.63	0	o
>M_CD156_EuGene_00131671_CD156_scaffold00056	YES	0.999	19		M_CD156_EuGene_00131	168	0.053	0.919	0.055	S	1	19		M_CD156_EuGene_00131671	168	23.41	13.66	0	o
>M_CD156_EuGene_00131691_CD156_scaffold00056	YES	1	22		M_CD156_EuGene_00131	350	0.298	0.474	0.064	S	5	22		M_CD156_EuGene_00131691	350	0.31	0.03	0	o
>M_CD156_EuGene_00131711_CD156_scaffold00056	YES	0.996	22		M_CD156_EuGene_00131	104	0.166	0.604	0.087	S	3	22		M_CD156_EuGene_00131711	104	4.84	4.62	0	o
>M_CD156_EuGene_00131741_CD156_scaffold00056	YES	0.992	18		M_CD156_EuGene_00131	89	0.032	0.929	0.069	S	1	18		M_CD156_EuGene_00131741	89	0.62	0.62	0	o
>M_CD156_EuGene_00131771_CD156_scaffold00056_Truncated=end	YES	0.993	22		M_CD156_EuGene_00131	233	0.046	0.924	0.047	S	1	22		M_CD156_EuGene_00131771	233	1.2	1.2	0	o
>M_CD156_EuGene_00131791_CD156_scaffold00056	YES	0.962	17		M_CD156_EuGene_00131	189	0.038	0.865	0.127	S	2	17		M_CD156_EuGene_00131791	189	0.16	0.16	0	o
>M_CD156_EuGene_00131941_CD156_scaffold00056	YES	0.999	20		M_CD156_EuGene_00131	532	0.078	0.872	0.082	S	2	20		M_CD156_EuGene_00131941	532	13.62	0.03	0	o
>M_CD156_EuGene_00131951_CD156_scaffold00056	YES	0.998	19		M_CD156_EuGene_00131	257	0.13	0.748	0.076	S	2	19		M_CD156_EuGene_00131951	257	8.99	8.97	0	o
>M_CD156_EuGene_00131981_CD156_scaffold00056	YES	0.998	19		M_CD156_EuGene_00131	119	0.035	0.928	0.101	S	1	19		M_CD156_EuGene_00131981	119	0.19	0.19	0	o
>M_CD156_EuGene_00132011_CD156_scaffold00056	YES	1	17		M_CD156_EuGene_00132	175	0.03	0.912	0.164	S	2	17		M_CD156_EuGene_00132011	175	1.29	0.98	0	o
>M_CD156_EuGene_00132041_CD156_scaffold00056	YES	1	17		M_CD156_EuGene_00132	115	0.019	0.951	0.079	S	1	17		M_CD156_EuGene_00132041	115	8.75	8.75	0	o
>M_CD156_EuGene_00132051_CD156_scaffold00056	YES	1	19		M_CD156_EuGene_00132	140	0.16	0.742	0.08	S	3	19		M_CD156_EuGene_00132051	140	0.02	0.02	0	o
>M_CD156_EuGene_00132071_CD156_scaffold00056	YES	0.999	21		M_CD156_EuGene_00132	109	0.042	0.912	0.06	S	1	21		M_CD156_EuGene_00132071	109	0.6	0.6	0	o
>M_CD156_EuGene_00132171_CD156_scaffold00057	YES	0.951	21		M_CD156_EuGene_00132	110	0.033	0.838	0.134	S	2	21		M_CD156_EuGene_00132171	110	0.21	0.21	0	o
>M_CD156_EuGene_00132181_CD156_scaffold00057	YES	1	19		M_CD156_EuGene_00132	286	0.067	0.953	0.027	S	1	19		M_CD156_EuGene_00132181	286	4.4	4.4	0	o
>M_CD156_EuGene_00132191_CD156_scaffold00057	YES	0.985	20		M_CD156_EuGene_00132	118	0.333	0.581	0.033	S	4	20		M_CD156_EuGene_00132191	118	1.78	1.78	0	o
>M_CD156_EuGene_00132261_CD156_scaffold00057_Truncated=end	YES	0.999	21		M_CD156_EuGene_00132	36	0.042	0.901	0.061	S	1	21		M_CD156_EuGene_00132261	36	0.46	0.46	0	o
>M_CD156_EuGene_00132281_CD156_scaffold00057	YES	0.999	21		M_CD156_EuGene_00132	139	0.051	0.923	0.027	S	1	21		M_CD156_EuGene_00132281	139	2.82	2.82	0	o
>M_CD156_EuGene_00132301_CD156_scaffold00057	YES	0.996	18		M_CD156_EuGene_00132	65	0.138	0.673	0.204	S	3	18		M_CD156_EuGene_00132301	65	0.31	0.31	0	o
>M_CD156_EuGene_00132311_CD156_scaffold00057	YES	0.993	17		M_CD156_EuGene_00132	285	0.019	0.907	0.262	S	2	17		M_CD156_EuGene_00132311	285	0.08	0.05	0	o
>M_CD156_EuGene_00132341_CD156_scaffold00057	YES	0.999	19		M_CD156_EuGene_00132	178	0.067	0.802	0.103	S	2	19		M_CD156_EuGene_00132341	178	0.43	0.43	0	o
>M_CD156_EuGene_00132411_CD156_scaffold00057	YES	0.996	19		M_CD156_EuGene_00132	171	0.071	0.893	0.081	S	1	19		M_CD156_EuGene_00132411	171	5.54	3.17	0	o
>M_CD156_EuGene_00132491_CD156_scaffold00057	YES	1	18		M_CD156_EuGene_00132	83	0.013	0.973	0.072	S	1	18		M_CD156_EuGene_00132491	83	0.41	0.41	0	o
>M_CD156_EuGene_00132501_CD156_scaffold00057	YES	1	17		M_CD156_EuGene_00132	380	0.07	0.885	0.042	S	1	17		M_CD156_EuGene_00132501	380	2.26	2.24	0	o
>M_CD156_EuGene_00132531_CD156_scaffold00057	YES	0.991	22		M_CD156_EuGene_00132	89	0.038	0.936	0.069	S	1	22		M_CD156_EuGene_00132531	89	0.84	0.84	0	o
>M_CD156_EuGene_00132681_CD156_scaffold00058	YES	0.991	16		M_CD156_EuGene_00132	796	0.125	0.741	0.158	S	3	16		M_CD156_EuGene_00132681	796	0.01	0.01	0	o
>M_CD156_EuGene_00132761_CD156_scaffold00058_Truncated=end	YES	0.997	17		M_CD156_EuGene_00132	427	0.114	0.854	0.064	S	2	17		M_CD156_EuGene_00132761	427	0.46	0.46	0	o
>M_CD156_EuGene_00132861_CD156_scaffold00058	YES	0.988	16		M_CD156_EuGene_00132	370	0.284	0.568	0.068	S	4	16		M_CD156_EuGene_00132861	370	0.04	0.02	0	o
>M_CD156_EuGene_00132871_CD156_scaffold00058	YES	0.999	16		M_CD156_EuGene_00132	240	0.101	0.894	0.049	S	2	16		M_CD156_EuGene_00132871	240	8.26	8.25	0	o
>M_CD156_EuGene_00132921_CD156_scaffold00058	YES	0.996	24		M_CD156_EuGene_00132	243	0.113	0.882	0.026	S	2	24		M_CD156_EuGene_00132921	243	2.08	2.08	0	o
>M_CD156_EuGene_00132961_CD156_scaffold00058	YES	0.999	23		M_CD156_EuGene_00132	121	0.055	0.768	0.161	S	2	23		M_CD156_EuGene_00132961	121	6.21	6.21	0	o
>M_CD156_EuGene_00132971_CD156_scaffold00058	YES	0.999	22		M_CD156_EuGene_00132	291	0.047	0.921	0.046	S	1	22		M_CD156_EuGene_00132971	291	3.89	3.86	0	o
>M_CD156_EuGene_00132991_CD156_scaffold00058	YES	0.998	16		M_CD156_EuGene_00132	245	0.046	0.937	0.125	S	1	16		M_CD156_EuGene_00132991	245	0.75	0.72	0	o
>M_CD156_EuGene_00133411_CD156_scaffold00060	YES	0.953	19		M_CD156_EuGene_00133	91	0.043	0.825	0.095	S	2	19		M_CD156_EuGene_00133411	91	2.2	2.2	0	o
>M_CD156_EuGene_00133421_CD156_scaffold00060	YES	1	18		M_CD156_EuGene_00133	295	0.094	0.885	0.043	S	2	18		M_CD156_EuGene_00133421	295	2.08	1.72	0	o
>M_CD156_EuGene_00133441_CD156_scaffold00060	YES	0.999	23		M_CD156_EuGene_00133	135	0.153	0.835	0.035	S	2	23		M_CD156_EuGene_00133441	135	16.58	16.57	0	o
>M_CD156_EuGene_00133541_CD156_scaffold00060	YES	1	21		M_CD156_EuGene_00133	642	0.031	0.899	0.087	S	1	21		M_CD156_EuGene_00133541	642	0.56	0.56	0	o
>M_CD156_EuGene_00133551_CD156_scaffold00060	YES	0.999	21		M_CD156_EuGene_00133	389	0.034	0.795	0.189	S	2	21		M_CD156_EuGene_00133551	389	2.49	1.29	0	o
>M_CD156_EuGene_00133571_CD156_scaffold00060_Truncated=end	YES	0.933	30		M_CD156_EuGene_00133	1996	0.033	0.755	0.219	S	3	125		M_CD156_EuGene_00133571	1996	3.55	0.91	0	o
>M_CD156_EuGene_00133591_CD156_scaffold00060	YES	0.998	26		M_CD156_EuGene_00133	338	0.045	0.939	0.031	S	1	26		M_CD156_EuGene_00133591	338	2.24	1.95	0	o
>M_CD156_EuGene_00133661_CD156_scaffold00060	YES	0.991	19		M_CD156_EuGene_00133	138	0.025	0.964	0.067	S	1	19		M_CD156_EuGene_00133661	138	3.24	3.24	0	o
>M_CD156_EuGene_00133681_CD156_scaffold00060	YES	0.998	21		M_CD156_EuGene_00133	144	0.023	0.924	0.101	S	1	21		M_CD156_EuGene_00133681	144	3.51	3.51	0	o
>M_CD156_EuGene_00133711_CD156_scaffold00060	YES	0.998	18		M_CD156_EuGene_00133	130	0.039	0.927	0.071	S	1	18		M_CD156_EuGene_00133711	130	1.48	1.47	0	o
>M_CD156_EuGene_00133721_CD156_scaffold00060	YES	1	18		M_CD156_EuGene_00133	530	0.056	0.941	0.024	S	1	18		M_CD156_EuGene_00133721	530	35.03	9.25	0	o
>M_CD156_EuGene_00133771_CD156_scaffold00060_Truncated=end	YES	0.927	19		M_CD156_EuGene_00133	610	0.019	0.898	0.266	S	2	19		M_CD156_EuGene_00133771	610	2.88	0.72	0	o
>M_CD156_EuGene_00133801_CD156_scaffold00060	YES	1	16		M_CD156_EuGene_00133	222	0.071	0.865	0.098	S	2	16		M_CD156_EuGene_00133801	222	11.44	6.63	0	o
>M_CD156_EuGene_00133821_CD156_scaffold00060	YES	0.992	22		M_CD156_EuGene_00133	336	0.045	0.874	0.117	S	2	22		M_CD156_EuGene_00133821	336	3.01	2.98	0	o
>M_CD156_EuGene_00133841_CD156_scaffold00061	YES	0.995	24		M_CD156_EuGene_00133	891	0.368	0.848	0.005	S	3	24		M_CD156_EuGene_00133841	891	3.94	3.82	0	o
>M_CD156_EuGene_00133861_CD156_scaffold00061	YES	0.995	19		M_CD156_EuGene_00133	427	0.075	0.631	0.231	S	4	19		M_CD156_EuGene_00133861	427	0.27	0.17	0	o
>M_CD156_EuGene_00133871_CD156_scaffold00061	YES	0.999	22		M_CD156_EuGene_00133	560	0.08	0.894	0.04	S	1	22		M_CD156_EuGene_00133871	560	4.06	4.01	0	o
>M_CD156_EuGene_00133961_CD156_scaffold00061	YES	1	18		M_CD156_EuGene_00133	94	0.016	0.988	0.036	S	1	18		M_CD156_EuGene_00133961	94	4.68	4.67	0	o
>M_CD156_EuGene_00134131_CD156_scaffold00061	YES	0.995	21		M_CD156_EuGene_00134	90	0.063	0.863	0.065	S	2	21		M_CD156_EuGene_00134131	90	7.14	7.14	0	o
>M_CD156_EuGene_00134501_CD156_scaffold00062	YES	0.98	21		M_CD156_EuGene_00134	66	0.039	0.798	0.148	S	2	21		M_CD156_EuGene_00134501	66	4.31	4.31	0	o
>M_CD156_EuGene_00134521_CD156_scaffold00063	YES	0.995	22		M_CD156_EuGene_00134	78	0.038	0.913	0.079	S	1	22		M_CD156_EuGene_00134521	78	7.93	7.93	0	o
>M_CD156_EuGene_00134771_CD156_scaffold00063	YES	0.999	19		M_CD156_EuGene_00134	494	0.099	0.877	0.059	S	2	19		M_CD156_EuGene_00134771	494	0.06	0.03	0	o
>M_CD156_EuGene_00134781_CD156_scaffold00063	YES	0.994	23		M_CD156_EuGene_00134	494	0.065	0.916	0.063	S	1	23		M_CD156_EuGene_00134781	494	5.31	3.97	0	o
>M_CD156_EuGene_00134791_CD156_scaffold00063	YES	1	18		M_CD156_EuGene_00134	61	0.19	0.799	0.023	S	2	18		M_CD156_EuGene_00134791	61	14.89	14.89	0	o
>M_CD156_EuGene_00134841_CD156_scaffold00063	YES	0.979	19		M_CD156_EuGene_00134	192	0.212	0.632	0.073	S	3	19		M_CD156_EuGene_00134841	192	1.27	1.26	0	o
>M_CD156_EuGene_00134851_CD156_scaffold00064	YES	0.998	29		M_CD156_EuGene_00134	606	0.052	0.929	0.04	S	1	136		M_CD156_EuGene_00134851	606	0.75	0.46	0	o
>M_CD156_EuGene_00134861_CD156_scaffold00064	YES	1	18		M_CD156_EuGene_00134	545	0.065	0.896	0.068	S	1	18		M_CD156_EuGene_00134861	545	0.67	0.48	0	o
>M_CD156_EuGene_00134891_CD156_scaffold00064	YES	0.999	22		M_CD156_EuGene_00134	72	0.053	0.903	0.038	S	1	22		M_CD156_EuGene_00134891	72	4.62	4.62	0	o
>M_CD156_EuGene_00134911_CD156_scaffold00064	YES	0.997	16		M_CD156_EuGene_00134	137	0.082	0.866	0.095	S	2	16		M_CD156_EuGene_00134911	137	0.63	0.63	0	o
>M_CD156_EuGene_00134951_CD156_scaffold00064	YES	0.999	22		M_CD156_EuGene_00134	458	0.176	0.831	0.023	S	2	22		M_CD156_EuGene_00134951	458	2.34	2.33	0	o
>M_CD156_EuGene_00134961_CD156_scaffold00064	YES	1	21		M_CD156_EuGene_00134	99	0.053	0.851	0.092	S	2	21		M_CD156_EuGene_00134961	99	7	3.46	0	o
>M_CD156_EuGene_00134971_CD156_scaffold00064	YES	0.997	20		M_CD156_EuGene_00134	182	0.105	0.911	0.022	S	1	20		M_CD156_EuGene_00134971	182	3	2.82	0	o
>M_CD156_EuGene_00134991_CD156_scaffold00064	YES	0.999	25		M_CD156_EuGene_00134	347	0.101	0.918	0.024	S	1	25		M_CD156_EuGene_00134991	347	2.44	2.43	0	o
>M_CD156_EuGene_00135001_CD156_scaffold00064	YES	1	18		M_CD156_EuGene_00135	644	0.14	0.691	0.12	S	3	18		M_CD156_EuGene_00135001	644	0.12	0.11	0	o
>M_CD156_EuGene_00135051_CD156_scaffold00064_Truncated=end	YES	0.935	17		M_CD156_EuGene_00135	37	0.084	0.747	0.163	S	3	17		M_CD156_EuGene_00135051	37	0.03	0.03	0	o
>M_CD156_EuGene_00135081_CD156_scaffold00064	YES	1	16		M_CD156_EuGene_00135	500	0.109	0.777	0.055	S	2	16		M_CD156_EuGene_00135081	500	0.1	0.1	0	o
>M_CD156_EuGene_00135111_CD156_scaffold00064	YES	0.998	23		M_CD156_EuGene_00135	182	0.036	0.939	0.059	S	1	23		M_CD156_EuGene_00135111	182	2.79	2.79	0	o
>M_CD156_EuGene_00135581_CD156_scaffold00066	YES	0.999	16		M_CD156_EuGene_00135	263	0.19	0.871	0.034	S	2	16		M_CD156_EuGene_00135581	263	0.05	0.04	0	o
>M_CD156_EuGene_00135591_CD156_scaffold00066	YES	0.979	19		M_CD156_EuGene_00135	510	0.025	0.935	0.089	S	1	19		M_CD156_EuGene_00135591	510	0.25	0.03	0	o
>M_CD156_EuGene_00135791_CD156_scaffold00066	YES	1	19		M_CD156_EuGene_00135	810	0.035	0.925	0.065	S	1	19		M_CD156_EuGene_00135791	810	0.04	0.04	0	o
>M_CD156_EuGene_00135821_CD156_scaffold00066	YES	0.996	22		M_CD156_EuGene_00135	509	0.091	0.899	0.022	S	1	22		M_CD156_EuGene_00135821	509	2.28	2.18	0	o
>M_CD156_EuGene_00135871_CD156_scaffold00066_Truncated=start	YES	0.974	28		M_CD156_EuGene_00135	170	0.151	0.451	0.24	S	4	28		M_CD156_EuGene_00135871	170	6.18	5.98	0	o
>M_CD156_EuGene_00135891_CD156_scaffold00066	YES	1	21		M_CD156_EuGene_00135	55	0.034	0.935	0.042	S	1	21		M_CD156_EuGene_00135891	55	1.78	1.78	0	o
>M_CD156_EuGene_00136571_CD156_scaffold00069	YES	0.999	17		M_CD156_EuGene_00136	80	0.057	0.895	0.073	S	1	17		M_CD156_EuGene_00136571	80	0.29	0.29	0	o
>M_CD156_EuGene_00136581_CD156_scaffold00069	YES	0.997	19		M_CD156_EuGene_00136	600	0.031	0.96	0.033	S	1	19		M_CD156_EuGene_00136581	600	6.62	6.55	0	o
>M_CD156_EuGene_00136591_CD156_scaffold00069	YES	0.995	17		M_CD156_EuGene_00136	378	0.154	0.708	0.154	S	3	17		M_CD156_EuGene_00136591	378	0.36	0.36	0	o
>M_CD156_EuGene_00136791_CD156_scaffold00069	YES	0.998	16		M_CD156_EuGene_00136	383	0.29	0.457	0.117	S	5	16		M_CD156_EuGene_00136791	383	0.08	0.02	0	o
>M_CD156_EuGene_00136821_CD156_scaffold00069	YES	0.999	21		M_CD156_EuGene_00136	529	0.412	0.541	0.032	S	5	21		M_CD156_EuGene_00136821	529	1.98	1.94	0	o
>M_CD156_EuGene_00136881_CD156_scaffold00070_Truncated=start	YES	0.998	19		M_CD156_EuGene_00136	461	0.011	0.967	0.106	S	1	19		M_CD156_EuGene_00136881	461	8.86	8.77	0	o
>M_CD156_EuGene_00137191_CD156_scaffold00071	YES	0.977	34		M_CD156_EuGene_00137	1537	0.062	0.59	0.235	S	4	34		M_CD156_EuGene_00137191	1537	10.59	1.09	0	o
>M_CD156_EuGene_00137381_CD156_scaffold00072	YES	0.999	27		M_CD156_EuGene_00137	199	0.022	0.956	0.058	S	1	27		M_CD156_EuGene_00137381	199	22.43	12.59	0	o
>M_CD156_EuGene_00137431_CD156_scaffold00072	YES	0.999	21		M_CD156_EuGene_00137	264	0.05	0.782	0.092	S	2	21		M_CD156_EuGene_00137431	264	0.08	0.08	0	o
>M_CD156_EuGene_00137461_CD156_scaffold00072	YES	1	16		M_CD156_EuGene_00137	380	0.22	0.772	0.034	S	3	16		M_CD156_EuGene_00137461	380	1.42	1.02	0	o
>M_CD156_EuGene_00137471_CD156_scaffold00072	YES	0.998	21		M_CD156_EuGene_00137	208	0.038	0.952	0.05	S	1	21		M_CD156_EuGene_00137471	208	3.07	3.05	0	o
>M_CD156_EuGene_00137481_CD156_scaffold00072	YES	0.999	20		M_CD156_EuGene_00137	150	0.071	0.934	0.039	S	1	20		M_CD156_EuGene_00137481	150	0.57	0.57	0	o
>M_CD156_EuGene_00137671_CD156_scaffold00074	YES	0.998	21		M_CD156_EuGene_00137	89	0.087	0.782	0.066	S	2	21		M_CD156_EuGene_00137671	89	1.35	1.35	0	o
>M_CD156_EuGene_00137681_CD156_scaffold00074	YES	1	19		M_CD156_EuGene_00137	113	0.053	0.785	0.127	S	2	19		M_CD156_EuGene_00137681	113	0.16	0.16	0	o
>M_CD156_EuGene_00137731_CD156_scaffold00074	YES	0.999	21		M_CD156_EuGene_00137	86	0.043	0.947	0.041	S	1	21		M_CD156_EuGene_00137731	86	0.71	0.6	0	o
>M_CD156_EuGene_00137751_CD156_scaffold00074	YES	0.999	21		M_CD156_EuGene_00137	126	0.044	0.922	0.066	S	1	21		M_CD156_EuGene_00137751	126	7.23	7.23	0	o
>M_CD156_EuGene_00138051_CD156_scaffold00075	YES	0.999	18		M_CD156_EuGene_00138	62	0.099	0.889	0.038	S	2	18		M_CD156_EuGene_00138051	62	0.02	0.02	0	o
>M_CD156_EuGene_00138221_CD156_scaffold00077	YES	0.998	19		M_CD156_EuGene_00138	55	0.051	0.849	0.093	S	2	19		M_CD156_EuGene_00138221	55	13.4	13.4	0	o
>M_CD156_EuGene_00138561_CD156_scaffold00078	YES	0.981	18		M_CD156_EuGene_00138	216	0.025	0.935	0.218	S	2	18		M_CD156_EuGene_00138561	216	0.18	0.18	0	o
>M_CD156_EuGene_00138621_CD156_scaffold00079	YES	0.996	18		M_CD156_EuGene_00138	368	0.103	0.78	0.068	S	2	18		M_CD156_EuGene_00138621	368	3.43	3.38	0	o
>M_CD156_EuGene_00138701_CD156_scaffold00079	YES	0.998	20		M_CD156_EuGene_00138	1431	0.018	0.955	0.069	S	1	20		M_CD156_EuGene_00138701	1431	0.24	0.06	0	o
>M_CD156_EuGene_00138741_CD156_scaffold00079	YES	1	19		M_CD156_EuGene_00138	86	0.182	0.857	0.029	S	2	19		M_CD156_EuGene_00138741	86	0.43	0.43	0	o
>M_CD156_EuGene_00138801_CD156_scaffold00080	YES	0.999	19		M_CD156_EuGene_00138	99	0.027	0.915	0.093	S	1	19		M_CD156_EuGene_00138801	99	7.25	7.25	0	o
>M_CD156_EuGene_00138841_CD156_scaffold00080	YES	0.994	19		M_CD156_EuGene_00138	186	0.349	0.722	0.021	S	4	19		M_CD156_EuGene_00138841	186	4.81	4.79	0	o
>M_CD156_EuGene_00138861_CD156_scaffold00080	YES	0.999	23		M_CD156_EuGene_00138	554	0.029	0.958	0.048	S	1	23		M_CD156_EuGene_00138861	554	7	6.93	0	o
>M_CD156_EuGene_00138891_CD156_scaffold00080	YES	1	18		M_CD156_EuGene_00138	125	0.124	0.902	0.024	S	2	18		M_CD156_EuGene_00138891	125	0.13	0.13	0	o
>M_CD156_EuGene_00138951_CD156_scaffold00081	YES	0.997	17		M_CD156_EuGene_00138	109	0.026	0.972	0.057	S	1	17		M_CD156_EuGene_00138951	109	5.17	5.17	0	o
>M_CD156_EuGene_00139001_CD156_scaffold00081	YES	0.999	22		M_CD156_EuGene_00139	140	0.054	0.863	0.093	S	2	22		M_CD156_EuGene_00139001	140	3.31	3.3	0	o
>M_CD156_EuGene_00139031_CD156_scaffold00081	YES	0.988	25		M_CD156_EuGene_00139	64	0.018	0.944	0.087	S	1	25		M_CD156_EuGene_00139031	64	8.79	8.79	0	o
>M_CD156_EuGene_00139151_CD156_scaffold00082	YES	1	21		M_CD156_EuGene_00139	456	0.075	0.873	0.05	S	2	21		M_CD156_EuGene_00139151	456	0.49	0.34	0	o
>M_CD156_EuGene_00139181_CD156_scaffold00082	YES	0.999	16		M_CD156_EuGene_00139	618	0.351	0.764	0.021	S	3	16		M_CD156_EuGene_00139181	618	3.07	2.7	0	o
>M_CD156_EuGene_00139221_CD156_scaffold00082	YES	0.955	33		M_CD156_EuGene_00139	589	0.029	0.677	0.453	S	4	33		M_CD156_EuGene_00139221	589	74.86	15.24	0	o
>M_CD156_EuGene_00139281_CD156_scaffold00082	YES	0.999	22		M_CD156_EuGene_00139	201	0.026	0.92	0.112	S	1	22		M_CD156_EuGene_00139281	201	0.09	0.09	0	o
>M_CD156_EuGene_00140101_CD156_scaffold00089	YES	0.955	25		M_CD156_EuGene_00140	163	0.059	0.921	0.053	S	1	25		M_CD156_EuGene_00140101	163	8.11	8.1	0	o
>M_CD156_EuGene_00140251_CD156_scaffold00090	YES	0.999	16		M_CD156_EuGene_00140	228	0.04	0.953	0.065	S	1	16		M_CD156_EuGene_00140251	228	1.51	0.8	0	o
>M_CD156_EuGene_00140261_CD156_scaffold00090	YES	0.999	17		M_CD156_EuGene_00140	230	0.336	0.703	0.024	S	4	17		M_CD156_EuGene_00140261	230	0.14	0.14	0	o
>M_CD156_EuGene_00140281_CD156_scaffold00090	YES	1	18		M_CD156_EuGene_00140	459	0.074	0.911	0.045	S	1	18		M_CD156_EuGene_00140281	459	1.13	1.1	0	o
>M_CD156_EuGene_00140331_CD156_scaffold00090	YES	1	18		M_CD156_EuGene_00140	367	0.049	0.937	0.046	S	1	18		M_CD156_EuGene_00140331	367	3.99	3.99	0	o
>M_CD156_EuGene_00140571_CD156_scaffold00092	YES	0.998	18		M_CD156_EuGene_00140	135	0.138	0.913	0.022	S	2	18		M_CD156_EuGene_00140571	135	4.7	4.7	0	o
>M_CD156_EuGene_00140941_CD156_scaffold00095	YES	0.987	17		M_CD156_EuGene_00140	67	0.069	0.857	0.098	S	2	17		M_CD156_EuGene_00140941	67	7.07	7.07	0	o
>M_CD156_EuGene_00141011_CD156_scaffold00096	YES	0.983	20		M_CD156_EuGene_00141	63	0.028	0.923	0.084	S	1	20		M_CD156_EuGene_00141011	63	0.08	0.08	0	o
>M_CD156_EuGene_00141051_CD156_scaffold00097	YES	1	22		M_CD156_EuGene_00141	97	0.029	0.908	0.089	S	1	22		M_CD156_EuGene_00141051	97	8.53	8.53	0	o
>M_CD156_EuGene_00141101_CD156_scaffold00097	YES	0.999	21		M_CD156_EuGene_00141	57	0.034	0.921	0.077	S	1	21		M_CD156_EuGene_00141101	57	13.03	13.03	0	o
>M_CD156_EuGene_00141111_CD156_scaffold00097	YES	0.998	18		M_CD156_EuGene_00141	116	0.084	0.905	0.054	S	1	18		M_CD156_EuGene_00141111	116	0.26	0.26	0	o
>M_CD156_EuGene_00141251_CD156_scaffold00099	YES	0.987	17		M_CD156_EuGene_00141	276	0.014	0.968	0.109	S	1	17		M_CD156_EuGene_00141251	276	8.02	7.96	0	o
>M_CD156_EuGene_00141941_CD156_scaffold00108_Truncated=end	YES	0.997	18		M_CD156_EuGene_00141	62	0.291	0.634	0.068	S	4	18		M_CD156_EuGene_00141941	62	8.68	8.68	0	o
>M_CD156_EuGene_00142051_CD156_scaffold00110_Truncated=start	YES	0.975	20		M_CD156_EuGene_00142	79	0.362	0.712	0.04	S	4	20		M_CD156_EuGene_00142051	79	0	0	0	o
>M_CD156_EuGene_00142101_CD156_scaffold00111	YES	1	20		M_CD156_EuGene_00142	146	0.146	0.847	0.033	S	2	20		M_CD156_EuGene_00142101	146	0.7	0.7	0	o
>M_CD156_EuGene_00142991_CD156_scaffold00141	YES	0.996	18		M_CD156_EuGene_00142	200	0.039	0.921	0.096	S	1	18		M_CD156_EuGene_00142991	200	0.18	0.09	0	o
>M_CD156_EuGene_00143211_CD156_scaffold00154	YES	1	17		M_CD156_EuGene_00143	289	0.106	0.92	0.028	S	1	17		M_CD156_EuGene_00143211	289	0.29	0.28	0	o
>M_CD156_EuGene_00009041_CD156_scaffold00001	YES	0.952	19		M_CD156_EuGene_00009	84	0.204	0.287	0.354	_	5	-		M_CD156_EuGene_00009041	84	0.06	0	0	o
>M_CD156_EuGene_00009221_CD156_scaffold00001	YES	0.92	38		M_CD156_EuGene_00009	491	0.337	0.182	0.375	_	5	-		M_CD156_EuGene_00009221	491	1.33	1.29	0	o
>M_CD156_EuGene_00012951_CD156_scaffold00002	YES	0.954	27		M_CD156_EuGene_00012	238	0.153	0.313	0.408	_	5	-		M_CD156_EuGene_00012951	238	15.36	15.11	0	o
>M_CD156_EuGene_00012981_CD156_scaffold00002_Truncated=start	YES	0.904	17		M_CD156_EuGene_00012	41	0.359	0.129	0.369	_	5	-		M_CD156_EuGene_00012981	41	0	0	0	o
>M_CD156_EuGene_00065991_CD156_scaffold00012	YES	0.99	20		M_CD156_EuGene_00065	171	0.079	0.377	0.465	_	5	-		M_CD156_EuGene_00065991	171	0.79	0.79	0	o
>M_CD156_EuGene_00080331_CD156_scaffold00016	YES	0.959	23		M_CD156_EuGene_00080	115	0.116	0.29	0.388	_	5	-		M_CD156_EuGene_00080331	115	2.12	2.12	0	o
>M_CD156_EuGene_00084641_CD156_scaffold00017	YES	0.901	35		M_CD156_EuGene_00084	68	0.018	0.332	0.81	_	3	-		M_CD156_EuGene_00084641	68	0.18	0.18	0	i
>M_CD156_EuGene_00102911_CD156_scaffold00026	YES	0.939	33		M_CD156_EuGene_00102	360	0.043	0.482	0.568	_	5	-		M_CD156_EuGene_00102911	360	2.69	2.49	0	o
>M_CD156_EuGene_00105981_CD156_scaffold00028	YES	0.909	22		M_CD156_EuGene_00105	373	0.092	0.336	0.547	_	4	-		M_CD156_EuGene_00105981	373	0.66	0.52	0	o
>M_CD156_EuGene_00121411_CD156_scaffold00041	YES	0.93	37		M_CD156_EuGene_00121	1014	0.099	0.333	0.496	_	5	-		M_CD156_EuGene_00121411	1014	4.81	4.8	0	o
>M_CD156_EuGene_00126331_CD156_scaffold00047	YES	0.916	19		M_CD156_EuGene_00126	311	0.08	0.421	0.451	_	5	-		M_CD156_EuGene_00126331	311	0.09	0.08	0	o
>M_CD156_EuGene_00132161_CD156_scaffold00057	YES	0.95	23		M_CD156_EuGene_00132	55	0.043	0.436	0.535	_	5	-		M_CD156_EuGene_00132161	55	0.85	0.85	0	o
>M_CD156_EuGene_00133561_CD156_scaffold00060_Truncated=start	YES	0.953	35		M_CD156_EuGene_00133	252	0.191	0.127	0.539	_	4	-		M_CD156_EuGene_00133561	252	1.27	1.25	0	o

### Sheet: SignalP CD156 mini
Query name	Secreted?	Signal peptide probability(SignalP-HMM)	Cleavage site		Name	Len	mTP	SP	other	Loc	RC	TPlen		QueryID	length	ExpAA	First60	PredHel	Topology
>M_CD156_EuGene_00134331_CD156_scaffold00062_Truncated=end	YES	0.985	21		M_CD156_EuGene_00134	370	0.033	0.835	0.152	S	2	21		M_CD156_EuGene_00134331	70	4.11	2.33	0	o
>M_CD156_EuGene_00142891_CD156_scaffold00138	YES	1	17		M_CD156_EuGene_00142	289	0.108	0.917	0.028	S	1	17		M_CD156_EuGene_00142891	289	0.35	0.31	0	o
