## Supplemental Table 7 for "Genomic rearrangements generate hypervariable mini-chromosomes in host-specific lineages of the blast fungus" (part 1 of 3)

### Sheet: FR13 MCIS mapping coverage
Contig ID	Window start	Window End	MCIS Coverage
FR13_Cont26	0	1000	0
FR13_Cont26	500	1500	0
FR13_Cont26	1000	2000	0
FR13_Cont26	1500	2500	0
FR13_Cont26	2000	3000	0
FR13_Cont26	2500	3500	0
FR13_Cont26	3000	4000	0
FR13_Cont26	3500	4500	0
FR13_Cont26	4000	5000	0
FR13_Cont26	4500	5500	0
FR13_Cont26	5000	6000	0
FR13_Cont26	5500	6500	0
FR13_Cont26	6000	7000	0
FR13_Cont26	6500	7500	0
FR13_Cont26	7000	8000	0
FR13_Cont26	7500	8500	0
FR13_Cont26	8000	9000	0
FR13_Cont26	8500	9500	0
FR13_Cont26	9000	10000	0
FR13_Cont26	9500	10500	0
FR13_Cont26	10000	11000	0
FR13_Cont26	10500	11500	0
FR13_Cont26	11000	12000	0
FR13_Cont26	11500	12500	0
FR13_Cont26	12000	13000	0
FR13_Cont26	12500	13500	0
FR13_Cont26	13000	14000	0
FR13_Cont26	13500	14500	0
FR13_Cont26	14000	15000	0
FR13_Cont26	14500	15500	0
FR13_Cont26	15000	16000	0
FR13_Cont26	15500	16500	0
FR13_Cont26	16000	17000	0
FR13_Cont26	16500	17500	0
FR13_Cont26	17000	18000	4.088
FR13_Cont26	17500	18500	4.799
FR13_Cont26	18000	19000	0.837
FR13_Cont26	18500	19500	0.54
FR13_Cont26	19000	20000	0.414
FR13_Cont26	19500	20500	0
FR13_Cont26	20000	21000	0
FR13_Cont26	20500	21500	0
FR13_Cont26	21000	22000	0
FR13_Cont26	21500	22500	0
FR13_Cont26	22000	23000	0
FR13_Cont26	22500	23500	0
FR13_Cont26	23000	24000	0
FR13_Cont26	23500	24500	1.374
FR13_Cont26	24000	25000	1.374
FR13_Cont26	24500	25500	0
FR13_Cont26	25000	26000	0
FR13_Cont26	25500	26500	0
FR13_Cont26	26000	27000	0
FR13_Cont26	26500	27500	0
FR13_Cont26	27000	28000	0
FR13_Cont26	27500	28500	0
FR13_Cont26	28000	29000	0
FR13_Cont26	28500	29500	0
FR13_Cont26	29000	30000	0
FR13_Cont26	29500	30500	0
FR13_Cont26	30000	31000	0
FR13_Cont26	30500	31500	0
FR13_Cont26	31000	32000	0
FR13_Cont26	31500	32500	0
FR13_Cont26	32000	33000	0
FR13_Cont26	32500	33500	0
FR13_Cont26	33000	34000	3.852
FR13_Cont26	33500	34500	3.852
FR13_Cont26	34000	35000	0
FR13_Cont26	34500	35500	0
FR13_Cont26	35000	36000	0
FR13_Cont26	35500	36500	0
FR13_Cont26	36000	37000	0
FR13_Cont26	36500	37500	0
FR13_Cont26	37000	38000	0
FR13_Cont26	37500	38500	0
FR13_Cont26	38000	39000	0
FR13_Cont26	38500	39500	0.081
FR13_Cont26	39000	39710	0.114085
FR13_Cont26	39500	39710	0
FR13_Cont07	0	1000	0
FR13_Cont07	500	1500	0
FR13_Cont07	1000	2000	0
FR13_Cont07	1500	2500	0.04
FR13_Cont07	2000	3000	0.064
FR13_Cont07	2500	3500	0.024
FR13_Cont07	3000	4000	0
FR13_Cont07	3500	4500	0
FR13_Cont07	4000	5000	0
FR13_Cont07	4500	5500	0
FR13_Cont07	5000	6000	0
FR13_Cont07	5500	6500	0
FR13_Cont07	6000	7000	0
FR13_Cont07	6500	7500	0
FR13_Cont07	7000	8000	0
FR13_Cont07	7500	8500	0
FR13_Cont07	8000	9000	0
FR13_Cont07	8500	9500	0
FR13_Cont07	9000	10000	0
FR13_Cont07	9500	10500	0
FR13_Cont07	10000	11000	0
FR13_Cont07	10500	11500	0
FR13_Cont07	11000	12000	0
FR13_Cont07	11500	12500	0
FR13_Cont07	12000	13000	1.266
FR13_Cont07	12500	13500	2.62
FR13_Cont07	13000	14000	1.354
FR13_Cont07	13500	14500	0
FR13_Cont07	14000	15000	0
FR13_Cont07	14500	15500	0
FR13_Cont07	15000	16000	0
FR13_Cont07	15500	16500	0
FR13_Cont07	16000	17000	3.862
FR13_Cont07	16500	17500	6.729
FR13_Cont07	17000	18000	2.962
FR13_Cont07	17500	18500	0.257
FR13_Cont07	18000	19000	0.162
FR13_Cont07	18500	19500	0
FR13_Cont07	19000	20000	0
FR13_Cont07	19500	20500	1.965
FR13_Cont07	20000	21000	1.965
FR13_Cont07	20500	21500	1.25
FR13_Cont07	21000	22000	1.25
FR13_Cont07	21500	22500	0
FR13_Cont07	22000	23000	0
FR13_Cont07	22500	23500	0
FR13_Cont07	23000	24000	0.532
FR13_Cont07	23500	24500	11.647
FR13_Cont07	24000	25000	16.091
FR13_Cont07	24500	25500	16.007
FR13_Cont07	25000	26000	15.169
FR13_Cont07	25500	26500	6.547
FR13_Cont07	26000	27000	3.489
FR13_Cont07	26500	27500	5.686
FR13_Cont07	27000	28000	6.455
FR13_Cont07	27500	28500	3.323
FR13_Cont07	28000	29000	11.742
FR13_Cont07	28500	29500	23.864
FR13_Cont07	29000	30000	16.532
FR13_Cont07	29500	30500	6.843
FR13_Cont07	30000	31000	6.922
FR13_Cont07	30500	31500	7.286
FR13_Cont07	31000	32000	4.271
FR13_Cont07	31500	32500	2.414
FR13_Cont07	32000	33000	6.294
FR13_Cont07	32500	33500	3.88
FR13_Cont07	33000	34000	2.477
FR13_Cont07	33500	34500	5.731
FR13_Cont07	34000	35000	4.893
FR13_Cont07	34500	35500	7.472
FR13_Cont07	35000	36000	9.708
FR13_Cont07	35500	36500	13.154
FR13_Cont07	36000	37000	9.729
FR13_Cont07	36500	37500	3.452
FR13_Cont07	37000	38000	10.013
FR13_Cont07	37500	38500	7.284
FR13_Cont07	38000	39000	2.832
FR13_Cont07	38500	39500	2.901
FR13_Cont07	39000	40000	9.453
FR13_Cont07	39500	40500	11.763
FR13_Cont07	40000	41000	4.901
FR13_Cont07	40500	41500	2.698
FR13_Cont07	41000	42000	1.623
FR13_Cont07	41500	42500	10.548
FR13_Cont07	42000	43000	11.331
FR13_Cont07	42500	43500	13.443
FR13_Cont07	43000	44000	12.189
FR13_Cont07	43500	44500	7.088
FR13_Cont07	44000	45000	11.655
FR13_Cont07	44500	45500	11.092
FR13_Cont07	45000	46000	11.53
FR13_Cont07	45500	46500	14.347
FR13_Cont07	46000	47000	21.56
FR13_Cont07	46500	47500	19.095
FR13_Cont07	47000	48000	8.739
FR13_Cont07	47500	48500	3.091
FR13_Cont07	48000	49000	1.14
FR13_Cont07	48500	49500	4.128
FR13_Cont07	49000	50000	3.622
FR13_Cont07	49500	50500	3.842
FR13_Cont07	50000	51000	11.883
FR13_Cont07	50500	51500	8.897
FR13_Cont07	51000	52000	3.011
FR13_Cont07	51500	52500	4.759
FR13_Cont07	52000	53000	2.891
FR13_Cont07	52500	53500	0.483
FR13_Cont07	53000	54000	0.436
FR13_Cont07	53500	54500	0.348
FR13_Cont07	54000	55000	7.637
FR13_Cont07	54500	55500	7.849
FR13_Cont07	55000	56000	0.212
FR13_Cont07	55500	56500	0
FR13_Cont07	56000	57000	0
FR13_Cont07	56500	57500	1.858
FR13_Cont07	57000	58000	1.858
FR13_Cont07	57500	58500	6.267
FR13_Cont07	58000	59000	6.897
FR13_Cont07	58500	59500	5.511
FR13_Cont07	59000	60000	4.881
FR13_Cont07	59500	60500	5.24
FR13_Cont07	60000	61000	5.24
FR13_Cont07	60500	61500	0
FR13_Cont07	61000	62000	0
FR13_Cont07	61500	62500	0
FR13_Cont07	62000	63000	0
FR13_Cont07	62500	63500	0.138
FR13_Cont07	63000	64000	0.188
FR13_Cont07	63500	64500	3.988
FR13_Cont07	64000	65000	4.49
FR13_Cont07	64500	65500	0.552
FR13_Cont07	65000	66000	0
FR13_Cont07	65500	66500	0
FR13_Cont07	66000	67000	0
FR13_Cont07	66500	67500	0
FR13_Cont07	67000	68000	0
FR13_Cont07	67500	68500	0
FR13_Cont07	68000	69000	0
FR13_Cont07	68500	69500	0
FR13_Cont07	69000	70000	0
FR13_Cont07	69500	70500	0
FR13_Cont07	70000	71000	6.267
FR13_Cont07	70500	71500	8.703
FR13_Cont07	71000	72000	4.913
FR13_Cont07	71500	72500	11.397
FR13_Cont07	72000	73000	14.735
FR13_Cont07	72500	73500	6.365
FR13_Cont07	73000	74000	4.615
FR13_Cont07	73500	74500	7.475
FR13_Cont07	74000	75000	11.986
FR13_Cont07	74500	75500	12.719
FR13_Cont07	75000	76000	13.05
FR13_Cont07	75500	76500	10.926
FR13_Cont07	76000	77000	10.096
FR13_Cont07	76500	77500	8.077
FR13_Cont07	77000	78000	0
FR13_Cont07	77500	78500	8.207
FR13_Cont07	78000	79000	10.869
FR13_Cont07	78500	79500	9.607
FR13_Cont07	79000	80000	11.388
FR13_Cont07	79500	80500	10.07
FR13_Cont07	80000	81000	12.475
FR13_Cont07	80500	81500	7.119
FR13_Cont07	81000	82000	1.864
FR13_Cont07	81500	82500	3.245
FR13_Cont07	82000	83000	3.816
FR13_Cont07	82500	83500	7.408
FR13_Cont07	83000	84000	6.153
FR13_Cont07	83500	84500	4.062
FR13_Cont07	84000	85000	4.445
FR13_Cont07	84500	85500	7.448
FR13_Cont07	85000	86000	15.436
FR13_Cont07	85500	86500	10.99
FR13_Cont07	86000	87000	7.827
FR13_Cont07	86500	87500	6.601
FR13_Cont07	87000	88000	5.109
FR13_Cont07	87500	88500	24.632
FR13_Cont07	88000	89000	21.786
FR13_Cont07	88500	89500	2.35
FR13_Cont07	89000	90000	1.102
FR13_Cont07	89500	90500	10.101
FR13_Cont07	90000	91000	9.845
FR13_Cont07	90500	91500	2.01
FR13_Cont07	91000	92000	15.148
FR13_Cont07	91500	92500	15.235
FR13_Cont07	92000	93000	5.933
FR13_Cont07	92500	93500	4.111
FR13_Cont07	93000	94000	2.956
FR13_Cont07	93500	94500	7.571
FR13_Cont07	94000	95000	10.723
FR13_Cont07	94500	95500	16.605
FR13_Cont07	95000	96000	19.075
FR13_Cont07	95500	96500	11.929
FR13_Cont07	96000	97000	10.713
FR13_Cont07	96500	97500	7.46
FR13_Cont07	97000	98000	0.978
FR13_Cont07	97500	98500	5.762
FR13_Cont07	98000	99000	4.882
FR13_Cont07	98500	99500	2.773
FR13_Cont07	99000	100000	4.555
FR13_Cont07	99500	100500	2.244
FR13_Cont07	100000	101000	9.969
FR13_Cont07	100500	101500	15.022
FR13_Cont07	101000	102000	9.886
FR13_Cont07	101500	102500	10.371
FR13_Cont07	102000	103000	6
FR13_Cont07	102500	103500	0
FR13_Cont07	103000	104000	0.807
FR13_Cont07	103500	104500	11.925
FR13_Cont07	104000	105000	12.481
FR13_Cont07	104500	105500	5.823
FR13_Cont07	105000	106000	6.012
FR13_Cont07	105500	106500	14.266
FR13_Cont07	106000	107000	17.889
FR13_Cont07	106500	107500	13.552
FR13_Cont07	107000	108000	13.72
FR13_Cont07	107500	108500	25.686
FR13_Cont07	108000	109000	21.023
FR13_Cont07	108500	109500	4.547
FR13_Cont07	109000	110000	14.539
FR13_Cont07	109500	110500	17.068
FR13_Cont07	110000	111000	17.658
FR13_Cont07	110500	111500	17.512
FR13_Cont07	111000	112000	10.74
FR13_Cont07	111500	112500	6.542
FR13_Cont07	112000	113000	6.87
FR13_Cont07	112500	113500	8.662
FR13_Cont07	113000	114000	13.339
FR13_Cont07	113500	114500	14.3
FR13_Cont07	114000	115000	5.654
FR13_Cont07	114500	115500	5.868
FR13_Cont07	115000	116000	6.242
FR13_Cont07	115500	116500	1.94
FR13_Cont07	116000	117000	3.594
FR13_Cont07	116500	117500	9.708
FR13_Cont07	117000	118000	13.105
FR13_Cont07	117500	118500	11.417
FR13_Cont07	118000	119000	15.412
FR13_Cont07	118500	119500	16.732
FR13_Cont07	119000	120000	10.457
FR13_Cont07	119500	120500	12.512
FR13_Cont07	120000	121000	11.414
FR13_Cont07	120500	121500	8.424
FR13_Cont07	121000	122000	7.589
FR13_Cont07	121500	122500	2.317
FR13_Cont07	122000	123000	15.331
FR13_Cont07	122500	123500	21.083
FR13_Cont07	123000	124000	8.779
FR13_Cont07	123500	124500	12.027
FR13_Cont07	124000	125000	12.805
FR13_Cont07	124500	125500	6.866
FR13_Cont07	125000	126000	6.881
FR13_Cont07	125500	126500	6.714
FR13_Cont07	126000	127000	4.488
FR13_Cont07	126500	127500	1.338
FR13_Cont07	127000	128000	1.592
FR13_Cont07	127500	128500	19.212
FR13_Cont07	128000	129000	26.437
FR13_Cont07	128500	129500	10.393
FR13_Cont07	129000	130000	5.777
FR13_Cont07	129500	130500	9.227
FR13_Cont07	130000	131000	15.48
FR13_Cont07	130500	131500	12.761
FR13_Cont07	131000	132000	10.605
FR13_Cont07	131500	132500	8.307
FR13_Cont07	132000	133000	7.839
FR13_Cont07	132500	133500	22.019
FR13_Cont07	133000	134000	23.747
FR13_Cont07	133500	134500	11.931
FR13_Cont07	134000	135000	5.925
FR13_Cont07	134500	135500	3.552
FR13_Cont07	135000	136000	1.888
FR13_Cont07	135500	136500	7.701
FR13_Cont07	136000	137000	14.736
FR13_Cont07	136500	137500	12.868
FR13_Cont07	137000	138000	3.945
FR13_Cont07	137500	138500	7.609
FR13_Cont07	138000	139000	9.148
FR13_Cont07	138500	139500	3.463
FR13_Cont07	139000	140000	2.476
FR13_Cont07	139500	140500	1.104
FR13_Cont07	140000	141000	0.552
FR13_Cont07	140500	141500	0
FR13_Cont07	141000	142000	0
FR13_Cont07	141500	142500	0
FR13_Cont07	142000	143000	0
FR13_Cont07	142500	143500	0
FR13_Cont07	143000	144000	0
FR13_Cont07	143500	144500	0
FR13_Cont07	144000	145000	0
FR13_Cont07	144500	145500	0
FR13_Cont07	145000	146000	0
FR13_Cont07	145500	146500	0
FR13_Cont07	146000	147000	0
FR13_Cont07	146500	147500	4.046
FR13_Cont07	147000	148000	13.488
FR13_Cont07	147500	148500	14.399
FR13_Cont07	148000	149000	8.531
FR13_Cont07	148500	149500	3.574
FR13_Cont07	149000	150000	3.722
FR13_Cont07	149500	150500	6.584
FR13_Cont07	150000	151000	6.614
FR13_Cont07	150500	151500	4.194
FR13_Cont07	151000	152000	0.472
FR13_Cont07	151500	152500	6.513
FR13_Cont07	152000	153000	20.361
FR13_Cont07	152500	153500	18.615
FR13_Cont07	153000	154000	10.277
FR13_Cont07	153500	154500	5.807
FR13_Cont07	154000	155000	1.462
FR13_Cont07	154500	155500	2.972
FR13_Cont07	155000	156000	1.777
FR13_Cont07	155500	156500	0
FR13_Cont07	156000	157000	4.336
FR13_Cont07	156500	157500	16.261
FR13_Cont07	157000	158000	15.226
FR13_Cont07	157500	158500	7.598
FR13_Cont07	158000	159000	4.297
FR13_Cont07	158500	159500	0
FR13_Cont07	159000	160000	0
FR13_Cont07	159500	160500	3.628
FR13_Cont07	160000	161000	9.661
FR13_Cont07	160500	161500	19.324
FR13_Cont07	161000	162000	19.79
FR13_Cont07	161500	162500	18.13
FR13_Cont07	162000	163000	12.245
FR13_Cont07	162500	163500	9.584
FR13_Cont07	163000	164000	18.687
FR13_Cont07	163500	164500	9.717
FR13_Cont07	164000	165000	0
FR13_Cont07	164500	165500	0
FR13_Cont07	165000	166000	2.558
FR13_Cont07	165500	166500	2.816
FR13_Cont07	166000	167000	1.178
FR13_Cont07	166500	167500	0.92
FR13_Cont07	167000	168000	0
FR13_Cont07	167500	168500	0
FR13_Cont07	168000	169000	3.035
FR13_Cont07	168500	169500	3.035
FR13_Cont07	169000	170000	6.621
FR13_Cont07	169500	170500	8.441
FR13_Cont07	170000	171000	12.92
FR13_Cont07	170500	171500	18.415
FR13_Cont07	171000	172000	8.211
FR13_Cont07	171500	172500	0.896
FR13_Cont07	172000	173000	0
FR13_Cont07	172500	173500	0.239
FR13_Cont07	173000	174000	0.782
FR13_Cont07	173500	174500	5.585
FR13_Cont07	174000	175000	15.037
FR13_Cont07	174500	175500	15.624
FR13_Cont07	175000	176000	11.1
FR13_Cont07	175500	176500	11.762
FR13_Cont07	176000	177000	8.972
FR13_Cont07	176500	177500	2.681
FR13_Cont07	177000	178000	0
FR13_Cont07	177500	178500	0
FR13_Cont07	178000	179000	0.071
FR13_Cont07	178500	179500	0.071
FR13_Cont07	179000	180000	1.682
FR13_Cont07	179500	180500	1.682
FR13_Cont07	180000	181000	0
FR13_Cont07	180500	181500	0
FR13_Cont07	181000	182000	0
FR13_Cont07	181500	182500	0
FR13_Cont07	182000	183000	0.276
FR13_Cont07	182500	183500	0.916
FR13_Cont07	183000	184000	1.377
FR13_Cont07	183500	184500	0.956
FR13_Cont07	184000	185000	1.573
FR13_Cont07	184500	185500	9.617
FR13_Cont07	185000	186000	8.758
FR13_Cont07	185500	186500	0.667
FR13_Cont07	186000	187000	0.608
FR13_Cont07	186500	187500	0.436
FR13_Cont07	187000	188000	0
FR13_Cont07	187500	188500	0
FR13_Cont07	188000	189000	0
FR13_Cont07	188500	189500	0
FR13_Cont07	189000	190000	0
FR13_Cont07	189500	190500	0.548
FR13_Cont07	190000	191000	0.724
FR13_Cont07	190500	191500	3.204
FR13_Cont07	191000	192000	3.028
FR13_Cont07	191500	192500	0.414
FR13_Cont07	192000	193000	6.925
FR13_Cont07	192500	193500	10.763
FR13_Cont07	193000	194000	4.252
FR13_Cont07	193500	194500	0
FR13_Cont07	194000	195000	0
FR13_Cont07	194500	195500	0
FR13_Cont07	195000	196000	5.644
FR13_Cont07	195500	196500	6.162
FR13_Cont07	196000	197000	0.518
FR13_Cont07	196500	197500	0
FR13_Cont07	197000	198000	1.652
FR13_Cont07	197500	198500	1.795
FR13_Cont07	198000	199000	1.65
FR13_Cont07	198500	199500	5.677
FR13_Cont07	199000	200000	4.17
FR13_Cont07	199500	200500	0
FR13_Cont07	200000	201000	0
FR13_Cont07	200500	201500	0
FR13_Cont07	201000	202000	0
FR13_Cont07	201500	202500	0
FR13_Cont07	202000	203000	0
FR13_Cont07	202500	203500	0.288
FR13_Cont07	203000	204000	0.414
FR13_Cont07	203500	204500	0.126
FR13_Cont07	204000	205000	0
FR13_Cont07	204500	205500	0
FR13_Cont07	205000	206000	0
FR13_Cont07	205500	206500	0
FR13_Cont07	206000	207000	4.765
FR13_Cont07	206500	207500	4.765
FR13_Cont07	207000	208000	0
FR13_Cont07	207500	208500	0
FR13_Cont07	208000	209000	0
FR13_Cont07	208500	209500	3.977
FR13_Cont07	209000	210000	4.448
FR13_Cont07	209500	210500	1.214
FR13_Cont07	210000	211000	0.743
FR13_Cont07	210500	211500	0
FR13_Cont07	211000	212000	1.655
FR13_Cont07	211500	212500	1.655
FR13_Cont07	212000	213000	0
FR13_Cont07	212500	213500	4.832
FR13_Cont07	213000	214000	5.172
FR13_Cont07	213500	214500	0.992
FR13_Cont07	214000	215000	0.777
FR13_Cont07	214500	215500	0.125
FR13_Cont07	215000	216000	0
FR13_Cont07	215500	216500	0
FR13_Cont07	216000	217000	0
FR13_Cont07	216500	217500	0
FR13_Cont07	217000	218000	0
FR13_Cont07	217500	218500	0
FR13_Cont07	218000	219000	0.31
FR13_Cont07	218500	219500	0.546
FR13_Cont07	219000	220000	1.817
FR13_Cont07	219500	220500	4.707
FR13_Cont07	220000	221000	6.234
FR13_Cont07	220500	221500	3.108
FR13_Cont07	221000	222000	0
FR13_Cont07	221500	222500	0.418
FR13_Cont07	222000	223000	7.281
FR13_Cont07	222500	223500	7.929
FR13_Cont07	223000	224000	2.419
FR13_Cont07	223500	224500	3.109
FR13_Cont07	224000	225000	1.756
FR13_Cont07	224500	225500	0
FR13_Cont07	225000	226000	0
FR13_Cont07	225500	226500	2.197
FR13_Cont07	226000	227000	4.973
FR13_Cont07	226500	227500	3.705
FR13_Cont07	227000	228000	0.929
FR13_Cont07	227500	228500	0
FR13_Cont07	228000	229000	0.232
FR13_Cont07	228500	229500	1.581
FR13_Cont07	229000	230000	4.952
FR13_Cont07	229500	230500	6.237
FR13_Cont07	230000	231000	4.428
FR13_Cont07	230500	231500	1.794
FR13_Cont07	231000	232000	0
FR13_Cont07	231500	232500	2.861
FR13_Cont07	232000	233000	3.074
FR13_Cont07	232500	233500	0.213
FR13_Cont07	233000	234000	0
FR13_Cont07	233500	234500	1.128
FR13_Cont07	234000	235000	5.998
FR13_Cont07	234500	235500	7.3
FR13_Cont07	235000	236000	2.43
FR13_Cont07	235500	236500	1.349
FR13_Cont07	236000	237000	4.617
FR13_Cont07	236500	237500	3.268
FR13_Cont07	237000	238000	0
FR13_Cont07	237500	238500	0.073
FR13_Cont07	238000	239000	1.932
FR13_Cont07	238500	239500	1.859
FR13_Cont07	239000	240000	5.757
FR13_Cont07	239500	240500	5.757
FR13_Cont07	240000	241000	2.939
FR13_Cont07	240500	241500	4.018
FR13_Cont07	241000	242000	1.079
FR13_Cont07	241500	242500	0.373
FR13_Cont07	242000	243000	2.986
FR13_Cont07	242500	243500	2.613
FR13_Cont07	243000	244000	0
FR13_Cont07	243500	244500	0
FR13_Cont07	244000	245000	0
FR13_Cont07	244500	245500	0
FR13_Cont07	245000	246000	0
FR13_Cont07	245500	246500	1.656
FR13_Cont07	246000	247000	1.656
FR13_Cont07	246500	247500	0
FR13_Cont07	247000	248000	0
FR13_Cont07	247500	248500	0
FR13_Cont07	248000	249000	0
FR13_Cont07	248500	249500	0
FR13_Cont07	249000	250000	0
FR13_Cont07	249500	250500	0
FR13_Cont07	250000	251000	0
FR13_Cont07	250500	251500	0
FR13_Cont07	251000	252000	0
FR13_Cont07	251500	252500	0
FR13_Cont07	252000	253000	0
FR13_Cont07	252500	253500	0
FR13_Cont07	253000	254000	0
FR13_Cont07	253500	254500	0
FR13_Cont07	254000	255000	0
FR13_Cont07	254500	255500	0
FR13_Cont07	255000	256000	0
FR13_Cont07	255500	256500	0
FR13_Cont07	256000	257000	0
FR13_Cont07	256500	257500	0
FR13_Cont07	257000	258000	0
FR13_Cont07	257500	258500	0
FR13_Cont07	258000	259000	0
FR13_Cont07	258500	259500	0
FR13_Cont07	259000	260000	0
FR13_Cont07	259500	260500	0
FR13_Cont07	260000	261000	0
FR13_Cont07	260500	261500	0
FR13_Cont07	261000	262000	0
FR13_Cont07	261500	262500	0
FR13_Cont07	262000	263000	0
FR13_Cont07	262500	263500	0
FR13_Cont07	263000	264000	0
FR13_Cont07	263500	264500	0
FR13_Cont07	264000	265000	0
FR13_Cont07	264500	265500	0
FR13_Cont07	265000	266000	0
FR13_Cont07	265500	266500	0
FR13_Cont07	266000	267000	3.376
FR13_Cont07	266500	267500	9.973
FR13_Cont07	267000	268000	20.549
FR13_Cont07	267500	268500	13.967
FR13_Cont07	268000	269000	0.015
FR13_Cont07	268500	269500	0
FR13_Cont07	269000	270000	0
FR13_Cont07	269500	270500	1.096
FR13_Cont07	270000	271000	4.071
FR13_Cont07	270500	271500	6.18
FR13_Cont07	271000	272000	3.681
FR13_Cont07	271500	272500	0.476
FR13_Cont07	272000	273000	0
FR13_Cont07	272500	273500	0.414
FR13_Cont07	273000	274000	0.414
FR13_Cont07	273500	274500	0
FR13_Cont07	274000	275000	0
FR13_Cont07	274500	275500	0
FR13_Cont07	275000	276000	0
FR13_Cont07	275500	276500	0
FR13_Cont07	276000	277000	0
FR13_Cont07	276500	277500	0
FR13_Cont07	277000	278000	0
FR13_Cont07	277500	278500	0
FR13_Cont07	278000	279000	0
FR13_Cont07	278500	279500	4.955
FR13_Cont07	279000	280000	5.5
FR13_Cont07	279500	280500	1.439
FR13_Cont07	280000	281000	3.993
FR13_Cont07	280500	281500	3.243
FR13_Cont07	281000	282000	3.82
FR13_Cont07	281500	282500	3.676
FR13_Cont07	282000	283000	1.026
FR13_Cont07	282500	283500	3.286
FR13_Cont07	283000	284000	2.26
FR13_Cont07	283500	284500	3.073
FR13_Cont07	284000	285000	3.2
FR13_Cont07	284500	285500	0.127
FR13_Cont07	285000	286000	5.509
FR13_Cont07	285500	286500	6.664
FR13_Cont07	286000	287000	4.131
FR13_Cont07	286500	287500	5.39
FR13_Cont07	287000	288000	7.82
FR13_Cont07	287500	288500	5.866
FR13_Cont07	288000	289000	3.679
FR13_Cont07	288500	289500	3.219
FR13_Cont07	289000	290000	0.276
FR13_Cont07	289500	290500	3.958
FR13_Cont07	290000	291000	3.682
FR13_Cont07	290500	291500	7.116
FR13_Cont07	291000	292000	7.116
FR13_Cont07	291500	292500	0
FR13_Cont07	292000	293000	0
FR13_Cont07	292500	293500	0
FR13_Cont07	293000	294000	0
FR13_Cont07	293500	294500	0.054
FR13_Cont07	294000	295000	0.054
FR13_Cont07	294500	295500	0
FR13_Cont07	295000	296000	0
FR13_Cont07	295500	296500	0
FR13_Cont07	296000	297000	0
FR13_Cont07	296500	297500	0
FR13_Cont07	297000	298000	0
FR13_Cont07	297500	298500	0
FR13_Cont07	298000	299000	0
FR13_Cont07	298500	299500	0.052
FR13_Cont07	299000	300000	0.052
FR13_Cont07	299500	300500	0
FR13_Cont07	300000	301000	0.443
FR13_Cont07	300500	301500	0.443
FR13_Cont07	301000	302000	0
FR13_Cont07	301500	302500	0
FR13_Cont07	302000	303000	0
FR13_Cont07	302500	303500	0
FR13_Cont07	303000	304000	0
FR13_Cont07	303500	304500	1.583
FR13_Cont07	304000	305000	15.231
FR13_Cont07	304500	305500	17.516
FR13_Cont07	305000	306000	6.978
FR13_Cont07	305500	306500	12.243
FR13_Cont07	306000	307000	10.342
FR13_Cont07	306500	307500	8.768
FR13_Cont07	307000	308000	8.288
FR13_Cont07	307500	308500	1.597
FR13_Cont07	308000	309000	9.286
FR13_Cont07	308500	309500	27.243
FR13_Cont07	309000	310000	30.275
FR13_Cont07	309500	310500	20.499
FR13_Cont07	310000	311000	17.63
FR13_Cont07	310500	311500	16.279
FR13_Cont07	311000	312000	14.788
FR13_Cont07	311500	312500	14.908
FR13_Cont07	312000	313000	9.657
FR13_Cont07	312500	313500	4.047
FR13_Cont07	313000	314000	10.385
FR13_Cont07	313500	314500	13.969
FR13_Cont07	314000	315000	9.024
FR13_Cont07	314500	315500	10.08
FR13_Cont07	315000	316000	10.173
FR13_Cont07	315500	316500	4.533
FR13_Cont07	316000	317000	8.051
FR13_Cont07	316500	317500	17.762
FR13_Cont07	317000	318000	19.053
FR13_Cont07	317500	318500	8.501
FR13_Cont07	318000	319000	3.607
FR13_Cont07	318500	319500	3.759
FR13_Cont07	319000	320000	4.474
FR13_Cont07	319500	320500	7.753
FR13_Cont07	320000	321000	5.123
FR13_Cont07	320500	321500	10.841
FR13_Cont07	321000	322000	11.792
FR13_Cont07	321500	322500	13.568
FR13_Cont07	322000	323000	14.581
FR13_Cont07	322500	323500	3.467
FR13_Cont07	323000	324000	1.481
FR13_Cont07	323500	324500	2.572
FR13_Cont07	324000	325000	3.445
FR13_Cont07	324500	325500	8.573
FR13_Cont07	325000	326000	21.186
FR13_Cont07	325500	326500	17.527
FR13_Cont07	326000	327000	2.738
FR13_Cont07	326500	327500	1.338
FR13_Cont07	327000	328000	2.608
FR13_Cont07	327500	328500	4.464
FR13_Cont07	328000	329000	12.25
FR13_Cont07	328500	329500	19.59
FR13_Cont07	329000	330000	15.021
FR13_Cont07	329500	330500	9.224
FR13_Cont07	330000	331000	14.795
FR13_Cont07	330500	331500	16.141
FR13_Cont07	331000	332000	14.422
FR13_Cont07	331500	332500	14.118
FR13_Cont07	332000	333000	18.484
FR13_Cont07	332500	333500	26.483
FR13_Cont07	333000	334000	19.739
FR13_Cont07	333500	334500	10.288
FR13_Cont07	334000	335000	14.886
FR13_Cont07	334500	335500	14.092
FR13_Cont07	335000	336000	4.577
FR13_Cont07	335500	336500	14.258
FR13_Cont07	336000	337000	22.399
FR13_Cont07	336500	337500	19.699
FR13_Cont07	337000	338000	14.572
FR13_Cont07	337500	338500	14.976
FR13_Cont07	338000	339000	14.226
FR13_Cont07	338500	339500	13.713
FR13_Cont07	339000	340000	13.833
FR13_Cont07	339500	340500	6.587
FR13_Cont07	340000	341000	6.274
FR13_Cont07	340500	341500	6.051
FR13_Cont07	341000	342000	10.521
FR13_Cont07	341500	342500	15.871
FR13_Cont07	342000	343000	12.962
FR13_Cont07	342500	343500	8.276
FR13_Cont07	343000	344000	8.473
FR13_Cont07	343500	344500	18.899
FR13_Cont07	344000	345000	21.808
FR13_Cont07	344500	345500	25.068
FR13_Cont07	345000	346000	19.55
FR13_Cont07	345500	346500	3.648
FR13_Cont07	346000	347000	3.313
FR13_Cont07	346500	347500	4.008
FR13_Cont07	347000	348000	2.079
FR13_Cont07	347500	348500	0.544
FR13_Cont07	348000	349000	2.852
FR13_Cont07	348500	349500	6.74
FR13_Cont07	349000	350000	11.894
FR13_Cont07	349500	350500	7.658
FR13_Cont07	350000	351000	5.42
FR13_Cont07	350500	351500	10.963
FR13_Cont07	351000	352000	7.467
FR13_Cont07	351500	352500	24.401
FR13_Cont07	352000	353000	24.914
FR13_Cont07	352500	353500	5.492
FR13_Cont07	353000	354000	3.335
FR13_Cont07	353500	354500	7.004
FR13_Cont07	354000	355000	7.196
FR13_Cont07	354500	355500	6.209
FR13_Cont07	355000	356000	8.497
FR13_Cont07	355500	356500	13.25
FR13_Cont07	356000	357000	23.679
FR13_Cont07	356500	357500	18.692
FR13_Cont07	357000	358000	6.298
FR13_Cont07	357500	358500	4.156
FR13_Cont07	358000	359000	10.814
FR13_Cont07	358500	359500	8.181
FR13_Cont07	359000	360000	0.924
FR13_Cont07	359500	360500	0.016
FR13_Cont07	360000	361000	0.043
FR13_Cont07	360500	361500	0.395
FR13_Cont07	361000	362000	3.798
FR13_Cont07	361500	362500	5.644
FR13_Cont07	362000	363000	5.596
FR13_Cont07	362500	363500	5.813
FR13_Cont07	363000	364000	2.431
FR13_Cont07	363500	364500	0.273
FR13_Cont07	364000	365000	3.68
FR13_Cont07	364500	365500	3.573
FR13_Cont07	365000	366000	2.96
FR13_Cont07	365500	366500	11.767
FR13_Cont07	366000	367000	12.517
FR13_Cont07	366500	367500	10.93
FR13_Cont07	367000	368000	9.573
FR13_Cont07	367500	368500	4.71
FR13_Cont07	368000	369000	4.182
FR13_Cont07	368500	369500	12.093
FR13_Cont07	369000	370000	11.681
FR13_Cont07	369500	370500	1.247
FR13_Cont07	370000	371000	0
FR13_Cont07	370500	371500	0
FR13_Cont07	371000	372000	1.691
FR13_Cont07	371500	372500	2.318
FR13_Cont07	372000	373000	0.746
FR13_Cont07	372500	373500	9.775
FR13_Cont07	373000	374000	18.847
FR13_Cont07	373500	374500	16.777
FR13_Cont07	374000	375000	9.977
FR13_Cont07	374500	375500	10.124
FR13_Cont07	375000	376000	9.349
FR13_Cont07	375500	376500	3.4
FR13_Cont07	376000	377000	1.867
FR13_Cont07	376500	377500	1.356
FR13_Cont07	377000	378000	6.174
FR13_Cont07	377500	378500	4.908
FR13_Cont07	378000	379000	0.966
FR13_Cont07	378500	379500	0.959
FR13_Cont07	379000	380000	0
FR13_Cont07	379500	380500	0
FR13_Cont07	380000	381000	0
FR13_Cont07	380500	381500	0
FR13_Cont07	381000	382000	0
FR13_Cont07	381500	382500	0
FR13_Cont07	382000	383000	0.68
FR13_Cont07	382500	383500	1.377
FR13_Cont07	383000	384000	2.583
FR13_Cont07	383500	384500	2.75
FR13_Cont07	384000	385000	2.343
FR13_Cont07	384500	385500	1.479
FR13_Cont07	385000	386000	0
FR13_Cont07	385500	386500	2.803
FR13_Cont07	386000	387000	8.568
FR13_Cont07	386500	387500	5.765
FR13_Cont07	387000	388000	0
FR13_Cont07	387500	388500	0
FR13_Cont07	388000	389000	0
FR13_Cont07	388500	389500	0.242
FR13_Cont07	389000	390000	0.276
FR13_Cont07	389500	390500	0.034
FR13_Cont07	390000	391000	2.22
FR13_Cont07	390500	391500	3.593
FR13_Cont07	391000	392000	1.373
FR13_Cont07	391500	392500	2.785
FR13_Cont07	392000	393000	3.798
FR13_Cont07	392500	393500	2.016
FR13_Cont07	393000	394000	5.569
FR13_Cont07	393500	394500	4.566
FR13_Cont07	394000	395000	0
FR13_Cont07	394500	395500	0
FR13_Cont07	395000	396000	0
FR13_Cont07	395500	396500	0
FR13_Cont07	396000	397000	0
FR13_Cont07	396500	397500	0
FR13_Cont07	397000	398000	0.229
FR13_Cont07	397500	398500	0.544
FR13_Cont07	398000	399000	0.315
FR13_Cont07	398500	399500	0
FR13_Cont07	399000	400000	0
FR13_Cont07	399500	400500	0
FR13_Cont07	400000	401000	0
FR13_Cont07	400500	401500	1.421
FR13_Cont07	401000	402000	1.421
FR13_Cont07	401500	402500	0
FR13_Cont07	402000	403000	0
FR13_Cont07	402500	403500	0
FR13_Cont07	403000	404000	0
FR13_Cont07	403500	404500	0
FR13_Cont07	404000	405000	0
FR13_Cont07	404500	405500	3.384
FR13_Cont07	405000	406000	3.384
FR13_Cont07	405500	406500	0.55
FR13_Cont07	406000	407000	3.031
FR13_Cont07	406500	407500	2.481
FR13_Cont07	407000	408000	0
FR13_Cont07	407500	408500	0
FR13_Cont07	408000	409000	0
FR13_Cont07	408500	409500	0
FR13_Cont07	409000	410000	0
FR13_Cont07	409500	410500	0
FR13_Cont07	410000	411000	0
FR13_Cont07	410500	411500	0
FR13_Cont07	411000	412000	0
FR13_Cont07	411500	412500	0
FR13_Cont07	412000	413000	1.94
FR13_Cont07	412500	413500	2.178
FR13_Cont07	413000	414000	1.879
FR13_Cont07	413500	414500	1.641
FR13_Cont07	414000	415000	0.033
FR13_Cont07	414500	415500	10.285
FR13_Cont07	415000	416000	12.928
FR13_Cont07	415500	416500	9.403
FR13_Cont07	416000	417000	10.568
FR13_Cont07	416500	417500	3.841
FR13_Cont07	417000	418000	4.025
FR13_Cont07	417500	418500	9.945
FR13_Cont07	418000	419000	8.104
FR13_Cont07	418500	419500	11.609
FR13_Cont07	419000	420000	13.145
FR13_Cont07	419500	420500	13.45
FR13_Cont07	420000	421000	11.815
FR13_Cont07	420500	421500	6.608
FR13_Cont07	421000	422000	11.176
FR13_Cont07	421500	422500	8.818
FR13_Cont07	422000	423000	4.015
FR13_Cont07	422500	423500	5.208
FR13_Cont07	423000	424000	5.598
FR13_Cont07	423500	424500	2.378
FR13_Cont07	424000	425000	6.615
FR13_Cont07	424500	425500	8.994
FR13_Cont07	425000	426000	3.897
FR13_Cont07	425500	426500	6.707
FR13_Cont07	426000	427000	5.933
FR13_Cont07	426500	427500	3.57
FR13_Cont07	427000	428000	9.236
FR13_Cont07	427500	428500	6.492
FR13_Cont07	428000	429000	1.065
FR13_Cont07	428500	429500	1.999
FR13_Cont07	429000	430000	5.864
FR13_Cont07	429500	430500	9.038
FR13_Cont07	430000	431000	6.988
FR13_Cont07	430500	431500	10.303
FR13_Cont07	431000	432000	8.5
FR13_Cont07	431500	432500	5.326
FR13_Cont07	432000	433000	6.183
FR13_Cont07	432500	433500	3.485
FR13_Cont07	433000	434000	1.771
FR13_Cont07	433500	434500	1.905
FR13_Cont07	434000	435000	8.334
FR13_Cont07	434500	435500	27.437
FR13_Cont07	435000	436000	22.809
FR13_Cont07	435500	436500	9.565
FR13_Cont07	436000	437000	15.748
FR13_Cont07	436500	437500	10.134
FR13_Cont07	437000	438000	3.385
FR13_Cont07	437500	438500	4.501
FR13_Cont07	438000	439000	6.627
FR13_Cont07	438500	439500	6.33
FR13_Cont07	439000	440000	7.072
FR13_Cont07	439500	440500	9.447
FR13_Cont07	440000	441000	6.192
FR13_Cont07	440500	441500	4.968
FR13_Cont07	441000	442000	11.584
FR13_Cont07	441500	442500	9.449
FR13_Cont07	442000	443000	8.319
FR13_Cont07	442500	443500	9.811
FR13_Cont07	443000	444000	6.242
FR13_Cont07	443500	444500	12.029
FR13_Cont07	444000	445000	21.504
FR13_Cont07	444500	445500	15.353
FR13_Cont07	445000	446000	6.363
FR13_Cont07	445500	446500	14.973
FR13_Cont07	446000	447000	13.736
FR13_Cont07	446500	447500	2.715
FR13_Cont07	447000	448000	7.779
FR13_Cont07	447500	448500	10.576
FR13_Cont07	448000	449000	14.681
FR13_Cont07	448500	449500	15.416
FR13_Cont07	449000	450000	8.925
FR13_Cont07	449500	450500	7.218
FR13_Cont07	450000	451000	8.085
FR13_Cont07	450500	451500	19.947
FR13_Cont07	451000	452000	14.389
FR13_Cont07	451500	452500	3.313
FR13_Cont07	452000	453000	5.698
FR13_Cont07	452500	453500	8.036
FR13_Cont07	453000	454000	8.922
FR13_Cont07	453500	454500	7.241
FR13_Cont07	454000	455000	7.62
FR13_Cont07	454500	455500	5.763
FR13_Cont07	455000	456000	5.198
FR13_Cont07	455500	456500	20.111
FR13_Cont07	456000	457000	20.253
FR13_Cont07	456500	457500	16.005
FR13_Cont07	457000	458000	18.681
FR13_Cont07	457500	458500	7.657
FR13_Cont07	458000	459000	3.449
FR13_Cont07	458500	459500	6.566
FR13_Cont07	459000	460000	12.899
FR13_Cont07	459500	460500	15.512
FR13_Cont07	460000	461000	8.497
FR13_Cont07	460500	461500	11.678
FR13_Cont07	461000	462000	25.614
FR13_Cont07	461500	462500	15.02
FR13_Cont07	462000	463000	1.09
FR13_Cont07	462500	463500	21.393
FR13_Cont07	463000	464000	25.139
FR13_Cont07	463500	464500	5.085
FR13_Cont07	464000	465000	5.923
FR13_Cont07	464500	465500	18.705
FR13_Cont07	465000	466000	17.172
FR13_Cont07	465500	466500	8.3
FR13_Cont07	466000	467000	8.053
FR13_Cont07	466500	467500	8.658
FR13_Cont07	467000	468000	12.617
FR13_Cont07	467500	468500	9.513
FR13_Cont07	468000	469000	14.375
FR13_Cont07	468500	469500	12.765
FR13_Cont07	469000	470000	5.381
FR13_Cont07	469500	470500	10.485
FR13_Cont07	470000	471000	5.225
FR13_Cont07	470500	471500	7.734
FR13_Cont07	471000	472000	12.747
FR13_Cont07	471500	472500	11.815
FR13_Cont07	472000	473000	10.897
FR13_Cont07	472500	473500	6.092
FR13_Cont07	473000	474000	11.7
FR13_Cont07	473500	474500	21.1
FR13_Cont07	474000	475000	29.883
FR13_Cont07	474500	475500	24.411
FR13_Cont07	475000	476000	9.938
FR13_Cont07	475500	476500	10.497
FR13_Cont07	476000	477000	8.153
FR13_Cont07	476500	477500	10.698
FR13_Cont07	477000	478000	11.139
FR13_Cont07	477500	478500	2.466
FR13_Cont07	478000	479000	2.441
FR13_Cont07	478500	479500	4.323
FR13_Cont07	479000	480000	12.682
FR13_Cont07	479500	480500	12.428
FR13_Cont07	480000	481000	9.263
FR13_Cont07	480500	481500	8.066
FR13_Cont07	481000	482000	7.659
FR13_Cont07	481500	482500	10.47
FR13_Cont07	482000	483000	6.234
FR13_Cont07	482500	483500	15.109
FR13_Cont07	483000	484000	17.313
FR13_Cont07	483500	484500	10.035
FR13_Cont07	484000	485000	7.983
FR13_Cont07	484500	485500	4.133
FR13_Cont07	485000	486000	9.613
FR13_Cont07	485500	486500	8.268
FR13_Cont07	486000	487000	5.04
FR13_Cont07	486500	487500	9.331
FR13_Cont07	487000	488000	6.165
FR13_Cont07	487500	488500	5.586
FR13_Cont07	488000	489000	5.216
FR13_Cont07	488500	489500	4.589
FR13_Cont07	489000	490000	9.316
FR13_Cont07	489500	490500	6.231
FR13_Cont07	490000	491000	6.047
FR13_Cont07	490500	491500	8.426
FR13_Cont07	491000	492000	11.88
FR13_Cont07	491500	492500	9.779
FR13_Cont07	492000	493000	6.819
FR13_Cont07	492500	493500	7.312
FR13_Cont07	493000	494000	2.394
FR13_Cont07	493500	494500	1.623
FR13_Cont07	494000	495000	8.863
FR13_Cont07	494500	495500	8.863
FR13_Cont07	495000	496000	4.82
FR13_Cont07	495500	496500	10.302
FR13_Cont07	496000	497000	9.211
FR13_Cont07	496500	497500	7.399
FR13_Cont07	497000	498000	9.78
FR13_Cont07	497500	498500	9.285
FR13_Cont07	498000	499000	11.104
FR13_Cont07	498500	499500	10.889
FR13_Cont07	499000	500000	6.268
FR13_Cont07	499500	500500	19.162
FR13_Cont07	500000	501000	20.733
FR13_Cont07	500500	501500	20.891
FR13_Cont07	501000	502000	24.243
FR13_Cont07	501500	502500	14.655
FR13_Cont07	502000	503000	12.091
FR13_Cont07	502500	503500	12.223
FR13_Cont07	503000	504000	14.713
FR13_Cont07	503500	504500	20.014
FR13_Cont07	504000	505000	20.413
FR13_Cont07	504500	505500	15.035
FR13_Cont07	505000	506000	10.242
FR13_Cont07	505500	506500	8.751
FR13_Cont07	506000	507000	12.598
FR13_Cont07	506500	507500	13.402
FR13_Cont07	507000	508000	5.792
FR13_Cont07	507500	508500	0.708
FR13_Cont07	508000	509000	6.381
FR13_Cont07	508500	509500	7.797
FR13_Cont07	509000	510000	5.892
FR13_Cont07	509500	510500	6.082
FR13_Cont07	510000	511000	8.354
FR13_Cont07	510500	511500	16.185
FR13_Cont07	511000	512000	14.265
FR13_Cont07	511500	512500	17.931
FR13_Cont07	512000	513000	17.13
FR13_Cont07	512500	513500	11.666
FR13_Cont07	513000	514000	12.774
FR13_Cont07	513500	514500	7.074
FR13_Cont07	514000	515000	4.157
FR13_Cont07	514500	515500	5.022
FR13_Cont07	515000	516000	18.607
FR13_Cont07	515500	516500	16.424
FR13_Cont07	516000	517000	11.192
FR13_Cont07	516500	517500	22.81
FR13_Cont07	517000	518000	20.71
FR13_Cont07	517500	518500	12.303
FR13_Cont07	518000	519000	5.337
FR13_Cont07	518500	519500	4.945
FR13_Cont07	519000	520000	8.396
FR13_Cont07	519500	520500	10.287
FR13_Cont07	520000	521000	7.551
FR13_Cont07	520500	521500	11.702
FR13_Cont07	521000	522000	20.502
FR13_Cont07	521500	522500	15.774
FR13_Cont07	522000	523000	7.625
FR13_Cont07	522500	523500	2.163
FR13_Cont07	523000	524000	9.154
FR13_Cont07	523500	524500	19.887
FR13_Cont07	524000	525000	18.549
FR13_Cont07	524500	525500	23.014
FR13_Cont07	525000	526000	15.692
FR13_Cont07	525500	526500	11.089
FR13_Cont07	526000	527000	21.215
FR13_Cont07	526500	527500	18.827
FR13_Cont07	527000	528000	11.569
FR13_Cont07	527500	528500	4.791
FR13_Cont07	528000	529000	3.52
FR13_Cont07	528500	529500	15.39
FR13_Cont07	529000	530000	15.888
FR13_Cont07	529500	530500	5.394
FR13_Cont07	530000	531000	4.836
FR13_Cont07	530500	531500	2.632
FR13_Cont07	531000	532000	4.519
FR13_Cont07	531500	532500	12.963
FR13_Cont07	532000	533000	12.925
FR13_Cont07	532500	533500	10.298
FR13_Cont07	533000	534000	8.218
FR13_Cont07	533500	534500	2.84
FR13_Cont07	534000	535000	10.305
FR13_Cont07	534500	535500	24.876
FR13_Cont07	535000	536000	21.448
FR13_Cont07	535500	536500	7.948
FR13_Cont07	536000	537000	10.048
FR13_Cont07	536500	537500	16.296
FR13_Cont07	537000	538000	10.422
FR13_Cont07	537500	538500	7.227
FR13_Cont07	538000	539000	8.151
FR13_Cont07	538500	539500	3.607
FR13_Cont07	539000	540000	1.297
FR13_Cont07	539500	540500	7.925
FR13_Cont07	540000	541000	7.724
FR13_Cont07	540500	541500	1.027
FR13_Cont07	541000	542000	9.473
FR13_Cont07	541500	542500	15.097
FR13_Cont07	542000	543000	17.967
FR13_Cont07	542500	543500	12.24
FR13_Cont07	543000	544000	2.261
FR13_Cont07	543500	544500	3.443
FR13_Cont07	544000	545000	5.079
FR13_Cont07	544500	545500	4.945
FR13_Cont07	545000	546000	15.44
FR13_Cont07	545500	546500	17.274
FR13_Cont07	546000	547000	5.289
FR13_Cont07	546500	547500	7.096
FR13_Cont07	547000	548000	13.095
FR13_Cont07	547500	548500	18.043
FR13_Cont07	548000	549000	16.226
FR13_Cont07	548500	549500	6.565
FR13_Cont07	549000	550000	9.833
FR13_Cont07	549500	550500	13.087
FR13_Cont07	550000	551000	4.357
FR13_Cont07	550500	551500	5.932
FR13_Cont07	551000	552000	19.158
FR13_Cont07	551500	552500	16.674
FR13_Cont07	552000	553000	15.37
FR13_Cont07	552500	553500	19.17
FR13_Cont07	553000	554000	10.302
FR13_Cont07	553500	554500	3.805
FR13_Cont07	554000	555000	5.399
FR13_Cont07	554500	555500	5.512
FR13_Cont07	555000	556000	2.307
FR13_Cont07	555500	556500	4.41
FR13_Cont07	556000	557000	2.288
FR13_Cont07	556500	557500	6.254
FR13_Cont07	557000	558000	12.414
FR13_Cont07	557500	558500	12.706
FR13_Cont07	558000	559000	9.943
FR13_Cont07	558500	559500	8.785
FR13_Cont07	559000	560000	15.068
FR13_Cont07	559500	560500	14.422
FR13_Cont07	560000	561000	5.018
FR13_Cont07	560500	561500	7.537
FR13_Cont07	561000	562000	9.19
FR13_Cont07	561500	562500	3.361
FR13_Cont07	562000	563000	1.68
FR13_Cont07	562500	563500	3.337
FR13_Cont07	563000	564000	21.143
FR13_Cont07	563500	564500	29.585
FR13_Cont07	564000	565000	24.12
FR13_Cont07	564500	565500	21.962
FR13_Cont07	565000	566000	11.35
FR13_Cont07	565500	566500	12.229
FR13_Cont07	566000	567000	12.795
FR13_Cont07	566500	567500	5.905
FR13_Cont07	567000	568000	9.58
FR13_Cont07	567500	568500	9.342
FR13_Cont07	568000	569000	9.251
FR13_Cont07	568500	569500	11.402
FR13_Cont07	569000	570000	19.083
FR13_Cont07	569500	570500	21.768
FR13_Cont07	570000	571000	8.791
FR13_Cont07	570500	571500	11.488
FR13_Cont07	571000	572000	10.909
FR13_Cont07	571500	572500	2.872
FR13_Cont07	572000	573000	2.896
FR13_Cont07	572500	573500	3.448
FR13_Cont07	573000	574000	5.642
FR13_Cont07	573500	574500	5.615
FR13_Cont07	574000	575000	10.666
FR13_Cont07	574500	575500	12.846
FR13_Cont07	575000	576000	15.382
FR13_Cont07	575500	576500	15.427
FR13_Cont07	576000	577000	8.981
FR13_Cont07	576500	577500	9.556
FR13_Cont07	577000	578000	15.021
FR13_Cont07	577500	578500	10.31
FR13_Cont07	578000	579000	8.189
FR13_Cont07	578500	579500	11.811
FR13_Cont07	579000	580000	7.379
FR13_Cont07	579500	580500	5.014
FR13_Cont07	580000	581000	11.983
FR13_Cont07	580500	581500	10.677
FR13_Cont07	581000	582000	3.948
FR13_Cont07	581500	582500	12.511
FR13_Cont07	582000	583000	15.326
FR13_Cont07	582500	583500	6.524
FR13_Cont07	583000	584000	9.394
FR13_Cont07	583500	584500	12.276
FR13_Cont07	584000	585000	13.038
FR13_Cont07	584500	585500	13.173
FR13_Cont07	585000	586000	5.487
FR13_Cont07	585500	586500	9.537
FR13_Cont07	586000	587000	21.451
FR13_Cont07	586500	587500	19.681
FR13_Cont07	587000	588000	9.898
FR13_Cont07	587500	588500	9.445
FR13_Cont07	588000	589000	15.601
FR13_Cont07	588500	589500	10.454
FR13_Cont07	589000	590000	4.122
FR13_Cont07	589500	590500	5.014
FR13_Cont07	590000	591000	2.268
FR13_Cont07	590500	591500	3.715
FR13_Cont07	591000	592000	9.668
FR13_Cont07	591500	592500	12.268
FR13_Cont07	592000	593000	9.356
FR13_Cont07	592500	593500	11.152
FR13_Cont07	593000	594000	9.049
FR13_Cont07	593500	594500	2.935
FR13_Cont07	594000	595000	5.74
FR13_Cont07	594500	595500	7.524
FR13_Cont07	595000	596000	6.912
FR13_Cont07	595500	596500	8.867
FR13_Cont07	596000	597000	19.797
FR13_Cont07	596500	597500	19.873
FR13_Cont07	597000	598000	9.009
FR13_Cont07	597500	598500	10.284
FR13_Cont07	598000	599000	11.466
FR13_Cont07	598500	599500	23.851
FR13_Cont07	599000	600000	21.309
FR13_Cont07	599500	600500	13.603
FR13_Cont07	600000	601000	13.846
FR13_Cont07	600500	601500	5.294
FR13_Cont07	601000	602000	5.548
FR13_Cont07	601500	602500	11.922
FR13_Cont07	602000	603000	12.627
FR13_Cont07	602500	603500	9.447
FR13_Cont07	603000	604000	6.055
FR13_Cont07	603500	604500	4.978
FR13_Cont07	604000	605000	15.5
FR13_Cont07	604500	605500	19.252
FR13_Cont07	605000	606000	9.834
FR13_Cont07	605500	606500	23.098
FR13_Cont07	606000	607000	28.743
FR13_Cont07	606500	607500	16.997
FR13_Cont07	607000	608000	30.484
FR13_Cont07	607500	608500	36.449
FR13_Cont07	608000	609000	16.814
FR13_Cont07	608500	609500	2.917
FR13_Cont07	609000	610000	13.286
FR13_Cont07	609500	610500	18.497
FR13_Cont07	610000	611000	24.121
FR13_Cont07	610500	611500	17.522
FR13_Cont07	611000	612000	1.824
FR13_Cont07	611500	612500	15.841
FR13_Cont07	612000	613000	24.075
FR13_Cont07	612500	613500	12.421
FR13_Cont07	613000	614000	5.384
FR13_Cont07	613500	614500	4.803
FR13_Cont07	614000	615000	12.61
FR13_Cont07	614500	615500	11.203
FR13_Cont07	615000	616000	14.703
FR13_Cont07	615500	616500	15.685
FR13_Cont07	616000	617000	9.495
FR13_Cont07	616500	617500	16.056
FR13_Cont07	617000	618000	21.09
FR13_Cont07	617500	618500	13.628
FR13_Cont07	618000	619000	2.508
FR13_Cont07	618500	619500	4.428
FR13_Cont07	619000	620000	10.469
FR13_Cont07	619500	620500	16.949
FR13_Cont07	620000	621000	15.82
FR13_Cont07	620500	621500	12.914
FR13_Cont07	621000	622000	9.219
FR13_Cont07	621500	622500	3.3
FR13_Cont07	622000	623000	4.389
FR13_Cont07	622500	623500	5.469
FR13_Cont07	623000	624000	8.523
FR13_Cont07	623500	624500	7.895
FR13_Cont07	624000	625000	5.737
FR13_Cont07	624500	625500	15.409
FR13_Cont07	625000	626000	16.217
FR13_Cont07	625500	626500	8.143
FR13_Cont07	626000	627000	5.974
FR13_Cont07	626500	627500	3.353
FR13_Cont07	627000	628000	4.427
FR13_Cont07	627500	628500	4.875
FR13_Cont07	628000	629000	1.675
FR13_Cont07	628500	629500	4.885
FR13_Cont07	629000	630000	5.411
FR13_Cont07	629500	630500	10.679
FR13_Cont07	630000	631000	13.541
FR13_Cont07	630500	631500	9.766
FR13_Cont07	631000	632000	9.554
FR13_Cont07	631500	632500	11.083
FR13_Cont07	632000	633000	8.928
FR13_Cont07	632500	633500	2.303
FR13_Cont07	633000	634000	2.464
FR13_Cont07	633500	634500	2.444
FR13_Cont07	634000	635000	0.049
FR13_Cont07	634500	635500	0.794
FR13_Cont07	635000	636000	3.548
FR13_Cont07	635500	636500	6.975
FR13_Cont07	636000	637000	17.04
FR13_Cont07	636500	637500	15.497
FR13_Cont07	637000	638000	5.971
FR13_Cont07	637500	638500	7.115
FR13_Cont07	638000	639000	16.113
FR13_Cont07	638500	639500	25.64
FR13_Cont07	639000	640000	21.489
FR13_Cont07	639500	640500	16.89
FR13_Cont07	640000	641000	10.501
FR13_Cont07	640500	641500	4.093
FR13_Cont07	641000	642000	12.223
FR13_Cont07	641500	642500	18.624
FR13_Cont07	642000	643000	13.258
FR13_Cont07	642500	643500	4.729
FR13_Cont07	643000	644000	10.798
FR13_Cont07	643500	644500	25.079
FR13_Cont07	644000	645000	18.959
FR13_Cont07	644500	645500	12.043
FR13_Cont07	645000	646000	8.171
FR13_Cont07	645500	646500	13.962
FR13_Cont07	646000	647000	16.12
FR13_Cont07	646500	647500	10.398
FR13_Cont07	647000	648000	8.068
FR13_Cont07	647500	648500	4.246
FR13_Cont07	648000	649000	17.106
FR13_Cont07	648500	649500	16.583
FR13_Cont07	649000	650000	7.118
FR13_Cont07	649500	650500	4.087
FR13_Cont07	650000	651000	3.062
FR13_Cont07	650500	651500	12.622
FR13_Cont07	651000	652000	18.459
FR13_Cont07	651500	652500	13.294
FR13_Cont07	652000	653000	7.973
FR13_Cont07	652500	653500	10.067
FR13_Cont07	653000	654000	11.012
FR13_Cont07	653500	654500	10.212
FR13_Cont07	654000	655000	10.753
FR13_Cont07	654500	655500	7.555
FR13_Cont07	655000	656000	5.709
FR13_Cont07	655500	656500	4.808
FR13_Cont07	656000	657000	7.106
FR13_Cont07	656500	657500	11.622
FR13_Cont07	657000	658000	11.22
FR13_Cont07	657500	658500	5.436
FR13_Cont07	658000	659000	14.989
FR13_Cont07	658500	659500	16.517
FR13_Cont07	659000	660000	17.27
FR13_Cont07	659500	660500	23.688
FR13_Cont07	660000	661000	14.287
FR13_Cont07	660500	661500	10.64
FR13_Cont07	661000	662000	11.273
FR13_Cont07	661500	662500	12.626
FR13_Cont07	662000	663000	11.616
FR13_Cont07	662500	663500	6.466
FR13_Cont07	663000	664000	10.06
FR13_Cont07	663500	664500	14.261
FR13_Cont07	664000	665000	13.063
FR13_Cont07	664500	665500	19.101
FR13_Cont07	665000	666000	26.252
FR13_Cont07	665500	666500	21.067
FR13_Cont07	666000	667000	11.05
FR13_Cont07	666500	667500	14.824
FR13_Cont07	667000	668000	17.391
FR13_Cont07	667500	668500	14.19
FR13_Cont07	668000	669000	13.218
FR13_Cont07	668500	669500	14.117
FR13_Cont07	669000	670000	18.046
FR13_Cont07	669500	670500	14.044
FR13_Cont07	670000	671000	7.579
FR13_Cont07	670500	671500	8.587
FR13_Cont07	671000	672000	4.76
FR13_Cont07	671500	672500	6.509
FR13_Cont07	672000	673000	11.326
FR13_Cont07	672500	673500	10.882
FR13_Cont07	673000	674000	9.015
FR13_Cont07	673500	674500	10.318
FR13_Cont07	674000	675000	8.758
FR13_Cont07	674500	675500	6.622
FR13_Cont07	675000	676000	5.906
FR13_Cont07	675500	676500	3.801
FR13_Cont07	676000	677000	8.101
FR13_Cont07	676500	677500	6.502
FR13_Cont07	677000	678000	4.928
FR13_Cont07	677500	678500	13.529
FR13_Cont07	678000	679000	11.419
FR13_Cont07	678500	679500	8.529
FR13_Cont07	679000	680000	7.188
FR13_Cont07	679500	680500	4.427
FR13_Cont07	680000	681000	10.835
FR13_Cont07	680500	681500	15.412
FR13_Cont07	681000	682000	10.483
FR13_Cont07	681500	682500	9.564
FR13_Cont07	682000	683000	14.249
FR13_Cont07	682500	683500	17.882
FR13_Cont07	683000	684000	14.571
FR13_Cont07	683500	684500	9.069
FR13_Cont07	684000	685000	7.714
FR13_Cont07	684500	685500	4.886
FR13_Cont07	685000	686000	8.669
FR13_Cont07	685500	686500	11.139
FR13_Cont07	686000	687000	11.19
FR13_Cont07	686500	687500	15.811
FR13_Cont07	687000	688000	16.777
FR13_Cont07	687500	688500	7.46
FR13_Cont07	688000	689000	1.899
FR13_Cont07	688500	689500	4.298
FR13_Cont07	689000	690000	7.93
FR13_Cont07	689500	690500	7.686
FR13_Cont07	690000	691000	6.354
FR13_Cont07	690500	691500	7.995
FR13_Cont07	691000	692000	5.32
FR13_Cont07	691500	692500	2.626
FR13_Cont07	692000	693000	9.445
FR13_Cont07	692500	693500	7.326
FR13_Cont07	693000	694000	1.752
FR13_Cont07	693500	694500	9.997
FR13_Cont07	694000	695000	8.468
FR13_Cont07	694500	695500	5.699
FR13_Cont07	695000	696000	13.167
FR13_Cont07	695500	696500	7.633
FR13_Cont07	696000	697000	3.113
FR13_Cont07	696500	697500	16.111
FR13_Cont07	697000	698000	21.658
FR13_Cont07	697500	698500	10.582
FR13_Cont07	698000	699000	11.053
FR13_Cont07	698500	699500	11.92
FR13_Cont07	699000	700000	7.062
FR13_Cont07	699500	700500	10.924
FR13_Cont07	700000	701000	9.364
FR13_Cont07	700500	701500	11.23
FR13_Cont07	701000	702000	22.71
FR13_Cont07	701500	702500	22.567
FR13_Cont07	702000	703000	8.521
FR13_Cont07	702500	703500	3.61
FR13_Cont07	703000	704000	5.55
FR13_Cont07	703500	704500	10.451
FR13_Cont07	704000	705000	14.166
FR13_Cont07	704500	705500	21.747
FR13_Cont07	705000	706000	17.911
FR13_Cont07	705500	706500	1.966
FR13_Cont07	706000	707000	0.006
FR13_Cont07	706500	707500	0.097
FR13_Cont07	707000	708000	0.091
FR13_Cont07	707500	708500	0
FR13_Cont07	708000	709000	0
FR13_Cont07	708500	709500	0
FR13_Cont07	709000	710000	0
FR13_Cont07	709500	710500	0
FR13_Cont07	710000	711000	0
FR13_Cont07	710500	711500	0
FR13_Cont07	711000	712000	0
FR13_Cont07	711500	712500	0
FR13_Cont07	712000	713000	0
FR13_Cont07	712500	713500	0
FR13_Cont07	713000	714000	4.998
FR13_Cont07	713500	714500	8.613
FR13_Cont07	714000	715000	5.857
FR13_Cont07	714500	715500	5.819
FR13_Cont07	715000	716000	3.848
FR13_Cont07	715500	716500	5.024
FR13_Cont07	716000	717000	7.88
FR13_Cont07	716500	717500	5.051
FR13_Cont07	717000	718000	3.299
FR13_Cont07	717500	718500	8.701
FR13_Cont07	718000	719000	10.631
FR13_Cont07	718500	719500	9.346
FR13_Cont07	719000	720000	13.363
FR13_Cont07	719500	720500	7.694
FR13_Cont07	720000	721000	11.896
FR13_Cont07	720500	721500	15.118
FR13_Cont07	721000	722000	16.315
FR13_Cont07	721500	722500	21.487
FR13_Cont07	722000	723000	11.277
FR13_Cont07	722500	723500	5.921
FR13_Cont07	723000	724000	6.597
FR13_Cont07	723500	724500	7.429
FR13_Cont07	724000	725000	7.957
FR13_Cont07	724500	725500	9.814
FR13_Cont07	725000	726000	6.099
FR13_Cont07	725500	726500	0
FR13_Cont07	726000	727000	0
FR13_Cont07	726500	727500	0
FR13_Cont07	727000	728000	0.012
FR13_Cont07	727500	728500	5.346
FR13_Cont07	728000	729000	10.814
FR13_Cont07	728500	729500	8.117
FR13_Cont07	729000	730000	5.893
FR13_Cont07	729500	730500	5.164
FR13_Cont07	730000	731000	1.908
FR13_Cont07	730500	731500	0.941
FR13_Cont07	731000	732000	2.985
FR13_Cont07	731500	732500	5.669
FR13_Cont07	732000	733000	7.891
FR13_Cont07	732500	733500	4.869
FR13_Cont07	733000	734000	5.932
FR13_Cont07	733500	734500	5.329
FR13_Cont07	734000	735000	14.437
FR13_Cont07	734500	735500	18.913
FR13_Cont07	735000	736000	8.058
FR13_Cont07	735500	736500	13.099
FR13_Cont07	736000	737000	9.517
FR13_Cont07	736500	737500	2.757
FR13_Cont07	737000	738000	5.017
FR13_Cont07	737500	738500	9.315
FR13_Cont07	738000	739000	15.308
FR13_Cont07	738500	739500	13.913
FR13_Cont07	739000	740000	19.28
FR13_Cont07	739500	740500	14.3
FR13_Cont07	740000	741000	13.884
FR13_Cont07	740500	741500	24.367
FR13_Cont07	741000	742000	11.762
FR13_Cont07	741500	742500	0.599
FR13_Cont07	742000	743000	5.806
FR13_Cont07	742500	743500	13.308
FR13_Cont07	743000	744000	8.553
FR13_Cont07	743500	744500	4.868
FR13_Cont07	744000	745000	8.088
FR13_Cont07	744500	745500	5.961
FR13_Cont07	745000	746000	2.562
FR13_Cont07	745500	746500	1.181
FR13_Cont07	746000	747000	3.382
FR13_Cont07	746500	747500	5.449
FR13_Cont07	747000	748000	8.543
FR13_Cont07	747500	748500	14.647
FR13_Cont07	748000	749000	23.007
FR13_Cont07	748500	749500	19.947
FR13_Cont07	749000	750000	6.773
FR13_Cont07	749500	750500	1.353
FR13_Cont07	750000	751000	6.157
FR13_Cont07	750500	751500	12.677
FR13_Cont07	751000	752000	20.891
FR13_Cont07	751500	752500	23.01
FR13_Cont07	752000	753000	14.313
FR13_Cont07	752500	753500	9.641
FR13_Cont07	753000	754000	3.967
FR13_Cont07	753500	754500	6.706
FR13_Cont07	754000	755000	7.564
FR13_Cont07	754500	755500	12.15
FR13_Cont07	755000	756000	13.902
FR13_Cont07	755500	756500	7.041
FR13_Cont07	756000	757000	5.667
FR13_Cont07	756500	757500	5.974
FR13_Cont07	757000	758000	9.456
FR13_Cont07	757500	758500	6.68
FR13_Cont07	758000	759000	1.962
FR13_Cont07	758500	759500	3.991
FR13_Cont07	759000	760000	5.365
FR13_Cont07	759500	760500	4.24
FR13_Cont07	760000	761000	5.762
FR13_Cont07	760500	761500	11.185
FR13_Cont07	761000	762000	12.21
FR13_Cont07	761500	762500	6.868
FR13_Cont07	762000	763000	2.947
FR13_Cont07	762500	763500	14.777
FR13_Cont07	763000	764000	17.756
FR13_Cont07	763500	764500	3.003
FR13_Cont07	764000	765000	4.803
FR13_Cont07	764500	765500	11.234
FR13_Cont07	765000	766000	22.724
FR13_Cont07	765500	766500	23.975
FR13_Cont07	766000	767000	18.319
FR13_Cont07	766500	767500	12.69
FR13_Cont07	767000	768000	5.71
FR13_Cont07	767500	768500	13.023
FR13_Cont07	768000	769000	22.545
FR13_Cont07	768500	769500	28.519
FR13_Cont07	769000	770000	15.364
FR13_Cont07	769500	770500	2.695
FR13_Cont07	770000	771000	4.747
FR13_Cont07	770500	771500	2.774
FR13_Cont07	771000	772000	3.771
FR13_Cont07	771500	772500	13.182
FR13_Cont07	772000	773000	11.129
FR13_Cont07	772500	773500	2.496
FR13_Cont07	773000	774000	3.277
FR13_Cont07	773500	774500	10.717
FR13_Cont07	774000	775000	8.94
FR13_Cont07	774500	775500	9.425
FR13_Cont07	775000	776000	9.479
FR13_Cont07	775500	776500	0.793
FR13_Cont07	776000	777000	7.387
FR13_Cont07	776500	777500	8.836
FR13_Cont07	777000	778000	6.665
FR13_Cont07	777500	778500	5.015
FR13_Cont07	778000	779000	8.414
FR13_Cont07	778500	779500	11.729
FR13_Cont07	779000	780000	6.692
FR13_Cont07	779500	780500	20.987
FR13_Cont07	780000	781000	23.764
FR13_Cont07	780500	781500	8.926
FR13_Cont07	781000	782000	14.351
FR13_Cont07	781500	782500	16.243
FR13_Cont07	782000	783000	15.427
FR13_Cont07	782500	783500	12.175
FR13_Cont07	783000	784000	3.089
FR13_Cont07	783500	784500	11.558
FR13_Cont07	784000	785000	19.162
FR13_Cont07	784500	785500	15.877
FR13_Cont07	785000	786000	11.231
FR13_Cont07	785500	786500	9.649
FR13_Cont07	786000	787000	8.555
FR13_Cont07	786500	787500	4.078
FR13_Cont07	787000	788000	23.84
FR13_Cont07	787500	788500	26.276
FR13_Cont07	788000	789000	3.511
FR13_Cont07	788500	789500	2.029
FR13_Cont07	789000	790000	11.694
FR13_Cont07	789500	790500	12.649
FR13_Cont07	790000	791000	8.525
FR13_Cont07	790500	791500	13.505
FR13_Cont07	791000	792000	10.352
FR13_Cont07	791500	792500	5.646
FR13_Cont07	792000	793000	16.244
FR13_Cont07	792500	793500	15.086
FR13_Cont07	793000	794000	2.923
FR13_Cont07	793500	794500	4.923
FR13_Cont07	794000	795000	7.074
FR13_Cont07	794500	795500	8.044
FR13_Cont07	795000	796000	9.676
FR13_Cont07	795500	796500	9.347
FR13_Cont07	796000	797000	8.113
FR13_Cont07	796500	797500	6.462
FR13_Cont07	797000	798000	6.399
FR13_Cont07	797500	798500	9.494
FR13_Cont07	798000	799000	6.379
FR13_Cont07	798500	799500	5.491
FR13_Cont07	799000	800000	16.961
FR13_Cont07	799500	800500	11.664
FR13_Cont07	800000	801000	8.173
FR13_Cont07	800500	801500	21.807
FR13_Cont07	801000	802000	21.8
FR13_Cont07	801500	802500	13.598
FR13_Cont07	802000	803000	10.52
FR13_Cont07	802500	803500	18.218
FR13_Cont07	803000	804000	19.612
FR13_Cont07	803500	804500	9.131
FR13_Cont07	804000	805000	9.298
FR13_Cont07	804500	805500	10.359
FR13_Cont07	805000	806000	14.017
FR13_Cont07	805500	806500	11.848
FR13_Cont07	806000	807000	8.684
FR13_Cont07	806500	807500	17.177
FR13_Cont07	807000	808000	14.499
FR13_Cont07	807500	808500	14.324
FR13_Cont07	808000	809000	9.859
FR13_Cont07	808500	809500	13.384
FR13_Cont07	809000	810000	24.083
FR13_Cont07	809500	810500	25.964
FR13_Cont07	810000	811000	19.721
FR13_Cont07	810500	811500	16.466
FR13_Cont07	811000	812000	20.733
FR13_Cont07	811500	812500	20.4
FR13_Cont07	812000	813000	17.834
FR13_Cont07	812500	813500	13.385
FR13_Cont07	813000	814000	24.106
FR13_Cont07	813500	814500	17.782
FR13_Cont07	814000	815000	11.474
FR13_Cont07	814500	815500	19.574
FR13_Cont07	815000	816000	14.456
FR13_Cont07	815500	816500	5.452
FR13_Cont07	816000	817000	2.633
FR13_Cont07	816500	817500	7.78
FR13_Cont07	817000	818000	19.366
FR13_Cont07	817500	818500	14.631
FR13_Cont07	818000	819000	2.841
FR13_Cont07	818500	819500	7.129
FR13_Cont07	819000	820000	14.244
FR13_Cont07	819500	820500	17.378
FR13_Cont07	820000	821000	7.834
FR13_Cont07	820500	821500	0
FR13_Cont07	821000	822000	2.16
FR13_Cont07	821500	822500	2.864
FR13_Cont07	822000	823000	0.979
FR13_Cont07	822500	823500	7.187
FR13_Cont07	823000	824000	9.385
FR13_Cont07	823500	824500	11.168
FR13_Cont07	824000	825000	8.695
FR13_Cont07	824500	825500	0
FR13_Cont07	825000	826000	7.428
FR13_Cont07	825500	826500	9.617
FR13_Cont07	826000	827000	3.229
FR13_Cont07	826500	827500	8.903
FR13_Cont07	827000	828000	13.56
FR13_Cont07	827500	828500	9.302
FR13_Cont07	828000	829000	6.05
FR13_Cont07	828500	829500	6.89
FR13_Cont07	829000	830000	6.895
FR13_Cont07	829500	830500	3.901
FR13_Cont07	830000	831000	3.681
FR13_Cont07	830500	831500	9.485
FR13_Cont07	831000	832000	12.467
FR13_Cont07	831500	832500	5.212
FR13_Cont07	832000	833000	3.043
FR13_Cont07	832500	833500	10.333
FR13_Cont07	833000	834000	11.426
FR13_Cont07	833500	834500	7.418
FR13_Cont07	834000	835000	5.896
FR13_Cont07	834500	835500	4.293
FR13_Cont07	835000	836000	12.548
FR13_Cont07	835500	836500	20.061
FR13_Cont07	836000	837000	14.728
FR13_Cont07	836500	837500	15.39
FR13_Cont07	837000	838000	11.354
FR13_Cont07	837500	838500	1.5
FR13_Cont07	838000	839000	1.367
FR13_Cont07	838500	839500	1.367
FR13_Cont07	839000	840000	1.109
FR13_Cont07	839500	840500	2.91
FR13_Cont07	840000	841000	12.294
FR13_Cont07	840500	841500	14.919
FR13_Cont07	841000	842000	14.357
FR13_Cont07	841500	842500	11.793
FR13_Cont07	842000	843000	5.205
FR13_Cont07	842500	843500	4.579
FR13_Cont07	843000	844000	12.205
FR13_Cont07	843500	844500	19.287
FR13_Cont07	844000	845000	10.171
FR13_Cont07	844500	845500	16.621
FR13_Cont07	845000	846000	18.44
FR13_Cont07	845500	846500	11.154
FR13_Cont07	846000	847000	9.196
FR13_Cont07	846500	847500	2.535
FR13_Cont07	847000	848000	5.045
FR13_Cont07	847500	848500	9.58
FR13_Cont07	848000	849000	7.114
FR13_Cont07	848500	849500	6.833
FR13_Cont07	849000	850000	7.208
FR13_Cont07	849500	850500	9.595
FR13_Cont07	850000	851000	14.064
FR13_Cont07	850500	851500	12.445
FR13_Cont07	851000	852000	16.536
FR13_Cont07	851500	852500	12.632
FR13_Cont07	852000	853000	4.9
FR13_Cont07	852500	853500	4.815
FR13_Cont07	853000	854000	6.958
FR13_Cont07	853500	854500	6.2
FR13_Cont07	854000	855000	4.98
FR13_Cont07	854500	855500	8.195
FR13_Cont07	855000	856000	9.964
FR13_Cont07	855500	856500	10.143
FR13_Cont07	856000	857000	8.84
FR13_Cont07	856500	857500	9.853
FR13_Cont07	857000	858000	6.604
FR13_Cont07	857500	858500	12.685
FR13_Cont07	858000	859000	13.307
FR13_Cont07	858500	859500	7.015
FR13_Cont07	859000	860000	15.403
FR13_Cont07	859500	860500	10.387
FR13_Cont07	860000	861000	2.47
FR13_Cont07	860500	861500	3.737
FR13_Cont07	861000	862000	9.738
FR13_Cont07	861500	862500	12.462
FR13_Cont07	862000	863000	5.584
FR13_Cont07	862500	863500	6.488
FR13_Cont07	863000	864000	6.458
FR13_Cont07	863500	864500	5.758
FR13_Cont07	864000	865000	9.331
FR13_Cont07	864500	865500	9.072
FR13_Cont07	865000	866000	4.705
FR13_Cont07	865500	866500	3.468
FR13_Cont07	866000	867000	2.975
FR13_Cont07	866500	867500	8.112
FR13_Cont07	867000	868000	8.788
FR13_Cont07	867500	868500	7.331
FR13_Cont07	868000	869000	13.471
FR13_Cont07	868500	869500	17.276
FR13_Cont07	869000	870000	19.077
FR13_Cont07	869500	870500	10.905
FR13_Cont07	870000	871000	9.611
FR13_Cont07	870500	871500	22.784
FR13_Cont07	871000	872000	29.493
FR13_Cont07	871500	872500	20.215
FR13_Cont07	872000	873000	10.884
FR13_Cont07	872500	873500	14.504
FR13_Cont07	873000	874000	9.803
FR13_Cont07	873500	874500	2.183
FR13_Cont07	874000	875000	13.896
FR13_Cont07	874500	875500	19.877
FR13_Cont07	875000	876000	16.404
FR13_Cont07	875500	876500	14.309
FR13_Cont07	876000	877000	11.412
FR13_Cont07	876500	877500	11.103
FR13_Cont07	877000	878000	11.173
FR13_Cont07	877500	878500	26.693
FR13_Cont07	878000	879000	34.499
FR13_Cont07	878500	879500	15.705
FR13_Cont07	879000	880000	6.698
FR13_Cont07	879500	880500	10.293
FR13_Cont07	880000	881000	9.43
FR13_Cont07	880500	881500	11.881
FR13_Cont07	881000	882000	14.138
FR13_Cont07	881500	882500	9.301
FR13_Cont07	882000	883000	9.424
FR13_Cont07	882500	883500	10.37
FR13_Cont07	883000	884000	7.657
FR13_Cont07	883500	884500	7.288
FR13_Cont07	884000	885000	10.904
FR13_Cont07	884500	885500	8.011
FR13_Cont07	885000	886000	1.379
FR13_Cont07	885500	886500	2.746
FR13_Cont07	886000	887000	12.176
FR13_Cont07	886500	887500	14.727
FR13_Cont07	887000	888000	9.444
FR13_Cont07	887500	888500	10.649
FR13_Cont07	888000	889000	12.672
FR13_Cont07	888500	889500	10.786
FR13_Cont07	889000	890000	10.771
FR13_Cont07	889500	890500	14.377
FR13_Cont07	890000	891000	17.153
FR13_Cont07	890500	891500	11.181
FR13_Cont07	891000	892000	2.26
FR13_Cont07	891500	892500	0.382
FR13_Cont07	892000	893000	2.323
FR13_Cont07	892500	893500	2.955
FR13_Cont07	893000	894000	1.004
FR13_Cont07	893500	894500	0.935
FR13_Cont07	894000	895000	6.115
FR13_Cont07	894500	895500	6.716
FR13_Cont07	895000	896000	9.536
FR13_Cont07	895500	896500	10.211
FR13_Cont07	896000	897000	9.881
FR13_Cont07	896500	897500	10.378
FR13_Cont07	897000	898000	10.799
FR13_Cont07	897500	898500	15.999
FR13_Cont07	898000	899000	10.702
FR13_Cont07	898500	899500	5.258
FR13_Cont07	899000	900000	14.226
FR13_Cont07	899500	900500	30.448
FR13_Cont07	900000	901000	27.085
FR13_Cont07	900500	901500	14.185
FR13_Cont07	901000	902000	26.407
FR13_Cont07	901500	902500	27.27
FR13_Cont07	902000	903000	9.376
FR13_Cont07	902500	903500	3.04
FR13_Cont07	903000	904000	8.556
FR13_Cont07	903500	904500	25.218
FR13_Cont07	904000	905000	33.653
FR13_Cont07	904500	905500	20.355
FR13_Cont07	905000	906000	7.619
FR13_Cont07	905500	906500	6.101
FR13_Cont07	906000	907000	4.27
FR13_Cont07	906500	907500	5.083
FR13_Cont07	907000	908000	5.292
FR13_Cont07	907500	908500	3.716
FR13_Cont07	908000	909000	4.478
FR13_Cont07	908500	909500	7.842
FR13_Cont07	909000	910000	11.305
FR13_Cont07	909500	910500	7.361
FR13_Cont07	910000	911000	13.342
FR13_Cont07	910500	911500	14.188
FR13_Cont07	911000	912000	4.157
FR13_Cont07	911500	912500	9.993
FR13_Cont07	912000	913000	13.764
FR13_Cont07	912500	913500	8.303
FR13_Cont07	913000	914000	14.067
FR13_Cont07	913500	914500	19.793
FR13_Cont07	914000	915000	13.904
FR13_Cont07	914500	915500	18.117
FR13_Cont07	915000	916000	21.254
FR13_Cont07	915500	916500	14.137
FR13_Cont07	916000	917000	5.427
FR13_Cont07	916500	917500	5.062
FR13_Cont07	917000	918000	6.626
FR13_Cont07	917500	918500	7.576
FR13_Cont07	918000	919000	16.439
FR13_Cont07	918500	919500	15.365
FR13_Cont07	919000	920000	5.861
FR13_Cont07	919500	920500	2.61
FR13_Cont07	920000	921000	1.267
FR13_Cont07	920500	921500	1.006
FR13_Cont07	921000	922000	13.02
FR13_Cont07	921500	922500	14.173
FR13_Cont07	922000	923000	8.564
FR13_Cont07	922500	923500	9.073
FR13_Cont07	923000	924000	5.058
FR13_Cont07	923500	924500	5.466
FR13_Cont07	924000	925000	9.689
FR13_Cont07	924500	925500	11.077
FR13_Cont07	925000	926000	5.699
FR13_Cont07	925500	926500	8.898
FR13_Cont07	926000	927000	12.865
FR13_Cont07	926500	927500	9.584
FR13_Cont07	927000	928000	9.271
FR13_Cont07	927500	928500	5.037
FR13_Cont07	928000	929000	3.491
FR13_Cont07	928500	929500	6.998
FR13_Cont07	929000	930000	8.301
FR13_Cont07	929500	930500	6.603
FR13_Cont07	930000	931000	7.815
FR13_Cont07	930500	931500	14.574
FR13_Cont07	931000	932000	20.096
FR13_Cont07	931500	932500	13.219
FR13_Cont07	932000	933000	8.043
FR13_Cont07	932500	933500	11.218
FR13_Cont07	933000	934000	8.697
FR13_Cont07	933500	934500	10.232
FR13_Cont07	934000	935000	14.229
FR13_Cont07	934500	935500	10.372
FR13_Cont07	935000	936000	5.167
FR13_Cont07	935500	936500	16.04
FR13_Cont07	936000	937000	17.793
FR13_Cont07	936500	937500	6.136
FR13_Cont07	937000	938000	2.972
FR13_Cont07	937500	938500	9.451
FR13_Cont07	938000	939000	13.736
FR13_Cont07	938500	939500	21.896
FR13_Cont07	939000	940000	23.844
FR13_Cont07	939500	940500	19.158
FR13_Cont07	940000	941000	20.438
FR13_Cont07	940500	941500	9.136
FR13_Cont07	941000	942000	0.411
FR13_Cont07	941500	942500	12.339
FR13_Cont07	942000	943000	13.053
FR13_Cont07	942500	943500	4.155
FR13_Cont07	943000	944000	8.439
FR13_Cont07	943500	944500	17.278
FR13_Cont07	944000	945000	13.607
FR13_Cont07	944500	945500	3.991
FR13_Cont07	945000	946000	4.215
FR13_Cont07	945500	946500	11.213
FR13_Cont07	946000	947000	25.422
FR13_Cont07	946500	947500	29.553
FR13_Cont07	947000	948000	22.676
FR13_Cont07	947500	948500	16.24
FR13_Cont07	948000	949000	18.603
FR13_Cont07	948500	949500	17.531
FR13_Cont07	949000	950000	7.388
FR13_Cont07	949500	950500	5.512
FR13_Cont07	950000	951000	8.624
FR13_Cont07	950500	951500	22.669
FR13_Cont07	951000	952000	21.385
FR13_Cont07	951500	952500	8.343
FR13_Cont07	952000	953000	11.075
FR13_Cont07	952500	953500	9.376
FR13_Cont07	953000	954000	3.743
FR13_Cont07	953500	954500	8.73
FR13_Cont07	954000	955000	13.259
FR13_Cont07	954500	955500	5.368
FR13_Cont07	955000	956000	21.751
FR13_Cont07	955500	956500	21.931
FR13_Cont07	956000	957000	5.718
FR13_Cont07	956500	957500	6.884
FR13_Cont07	957000	958000	12.813
FR13_Cont07	957500	958500	11.185
FR13_Cont07	958000	959000	3.947
FR13_Cont07	958500	959500	8.069
FR13_Cont07	959000	960000	12.71
FR13_Cont07	959500	960500	8.061
FR13_Cont07	960000	961000	3.048
FR13_Cont07	960500	961500	8.886
FR13_Cont07	961000	962000	12.707
FR13_Cont07	961500	962500	15.543
FR13_Cont07	962000	963000	17.9
FR13_Cont07	962500	963500	17.695
FR13_Cont07	963000	964000	14.284
FR13_Cont07	963500	964500	12.419
FR13_Cont07	964000	965000	13.092
FR13_Cont07	964500	965500	10.953
FR13_Cont07	965000	966000	6.693
FR13_Cont07	965500	966500	3.86
FR13_Cont07	966000	967000	2.924
FR13_Cont07	966500	967500	7.751
FR13_Cont07	967000	968000	6.62
FR13_Cont07	967500	968500	3.266
FR13_Cont07	968000	969000	3.105
FR13_Cont07	968500	969500	2.783
FR13_Cont07	969000	970000	4.896
FR13_Cont07	969500	970500	2.842
FR13_Cont07	970000	971000	8.051
FR13_Cont07	970500	971500	11.981
FR13_Cont07	971000	972000	11.173
FR13_Cont07	971500	972500	13.957
FR13_Cont07	972000	973000	15.452
FR13_Cont07	972500	973500	22.621
FR13_Cont07	973000	974000	19.687
FR13_Cont07	973500	974500	9.853
FR13_Cont07	974000	975000	12.461
FR13_Cont07	974500	975500	19.655
FR13_Cont07	975000	976000	15.289
FR13_Cont07	975500	976500	3.462
FR13_Cont07	976000	977000	5.245
FR13_Cont07	976500	977500	5.309
FR13_Cont07	977000	978000	7.687
FR13_Cont07	977500	978500	18.275
FR13_Cont07	978000	979000	16.236
FR13_Cont07	978500	979500	19.931
FR13_Cont07	979000	980000	23.005
FR13_Cont07	979500	980500	25.43
FR13_Cont07	980000	981000	21.126
FR13_Cont07	980500	981500	9.085
FR13_Cont07	981000	982000	6.791
FR13_Cont07	981500	982500	2.463
FR13_Cont07	982000	983000	7.562
FR13_Cont07	982500	983500	11.765
FR13_Cont07	983000	984000	6.485
FR13_Cont07	983500	984500	9.172
FR13_Cont07	984000	985000	22.145
FR13_Cont07	984500	985500	16.037
FR13_Cont07	985000	986000	8.914
FR13_Cont07	985500	986500	28.064
FR13_Cont07	986000	987000	31.884
FR13_Cont07	986500	987500	12.439
FR13_Cont07	987000	988000	4.888
FR13_Cont07	987500	988500	7.372
FR13_Cont07	988000	989000	3.747
FR13_Cont07	988500	989500	6.467
FR13_Cont07	989000	990000	7.846
FR13_Cont07	989500	990500	3.386
FR13_Cont07	990000	991000	3.2
FR13_Cont07	990500	991500	3.528
FR13_Cont07	991000	992000	4.885
FR13_Cont07	991500	992500	7.512
FR13_Cont07	992000	993000	7.06
FR13_Cont07	992500	993500	11.136
FR13_Cont07	993000	994000	30.818
FR13_Cont07	993500	994500	23.283
FR13_Cont07	994000	995000	7.335
FR13_Cont07	994500	995500	6.06
FR13_Cont07	995000	996000	0.59
FR13_Cont07	995500	996500	11.3
FR13_Cont07	996000	997000	10.93
FR13_Cont07	996500	997500	2.696
FR13_Cont07	997000	998000	6.324
FR13_Cont07	997500	998500	7.267
FR13_Cont07	998000	999000	4.164
FR13_Cont07	998500	999500	6.331
FR13_Cont07	999000	1000000	12.401
FR13_Cont07	999500	1000500	6.815
FR13_Cont07	1000000	1001000	6.803
FR13_Cont07	1000500	1001500	10.463
FR13_Cont07	1001000	1002000	4.53
FR13_Cont07	1001500	1002500	2.219
FR13_Cont07	1002000	1003000	7.597
FR13_Cont07	1002500	1003500	10.39
FR13_Cont07	1003000	1004000	11.105
FR13_Cont07	1003500	1004500	8.232
FR13_Cont07	1004000	1005000	6.555
FR13_Cont07	1004500	1005500	5.31
FR13_Cont07	1005000	1006000	3.874
FR13_Cont07	1005500	1006500	10.519
FR13_Cont07	1006000	1007000	12.983
FR13_Cont07	1006500	1007500	9.68
FR13_Cont07	1007000	1008000	8.59
FR13_Cont07	1007500	1008500	11.185
FR13_Cont07	1008000	1009000	7.946
FR13_Cont07	1008500	1009500	18.507
FR13_Cont07	1009000	1010000	19.21
FR13_Cont07	1009500	1010500	7.765
FR13_Cont07	1010000	1011000	13.133
FR13_Cont07	1010500	1011500	12.937
FR13_Cont07	1011000	1012000	8.233
FR13_Cont07	1011500	1012500	18.112
FR13_Cont07	1012000	1013000	24.289
FR13_Cont07	1012500	1013500	15.144
FR13_Cont07	1013000	1014000	11.959
FR13_Cont07	1013500	1014500	9.832
FR13_Cont07	1014000	1015000	6.545
FR13_Cont07	1014500	1015500	7.075
FR13_Cont07	1015000	1016000	4.018
FR13_Cont07	1015500	1016500	6.201
FR13_Cont07	1016000	1017000	8.837
FR13_Cont07	1016500	1017500	16.276
FR13_Cont07	1017000	1018000	28.507
FR13_Cont07	1017500	1018500	21.752
FR13_Cont07	1018000	1019000	11.993
FR13_Cont07	1018500	1019500	10.571
FR13_Cont07	1019000	1020000	10.756
FR13_Cont07	1019500	1020500	17.412
FR13_Cont07	1020000	1021000	31.738
FR13_Cont07	1020500	1021500	21.105
FR13_Cont07	1021000	1022000	3.737
FR13_Cont07	1021500	1022500	3.66
FR13_Cont07	1022000	1023000	6.906
FR13_Cont07	1022500	1023500	11.454
FR13_Cont07	1023000	1024000	7.864
FR13_Cont07	1023500	1024500	4.363
FR13_Cont07	1024000	1025000	2.456
FR13_Cont07	1024500	1025500	5.601
FR13_Cont07	1025000	1026000	13.005
FR13_Cont07	1025500	1026500	11.158
FR13_Cont07	1026000	1027000	6.418
FR13_Cont07	1026500	1027500	6.412
FR13_Cont07	1027000	1028000	11.48
FR13_Cont07	1027500	1028500	17.295
FR13_Cont07	1028000	1029000	15.536
FR13_Cont07	1028500	1029500	9.447
FR13_Cont07	1029000	1030000	4.864
FR13_Cont07	1029500	1030500	8.238
FR13_Cont07	1030000	1031000	12.784
FR13_Cont07	1030500	1031500	9.799
FR13_Cont07	1031000	1032000	12.505
FR13_Cont07	1031500	1032500	13.057
FR13_Cont07	1032000	1033000	6.363
FR13_Cont07	1032500	1033500	3.602
FR13_Cont07	1033000	1034000	3.039
FR13_Cont07	1033500	1034500	5.775
FR13_Cont07	1034000	1035000	14.872
FR13_Cont07	1034500	1035500	12.052
FR13_Cont07	1035000	1036000	13.054
FR13_Cont07	1035500	1036500	12.309
FR13_Cont07	1036000	1037000	5.247
FR13_Cont07	1036500	1037500	6.013
FR13_Cont07	1037000	1038000	1.591
FR13_Cont07	1037500	1038500	15.304
FR13_Cont07	1038000	1039000	18.146
FR13_Cont07	1038500	1039500	4.6
FR13_Cont07	1039000	1040000	6.291
FR13_Cont07	1039500	1040500	10.187
FR13_Cont07	1040000	1041000	20.314
FR13_Cont07	1040500	1041500	17.964
FR13_Cont07	1041000	1042000	10.384
FR13_Cont07	1041500	1042500	15.884
FR13_Cont07	1042000	1043000	10.039
FR13_Cont07	1042500	1043500	2.639
FR13_Cont07	1043000	1044000	1.404
FR13_Cont07	1043500	1044500	0
FR13_Cont07	1044000	1045000	11.39
FR13_Cont07	1044500	1045500	22.32
FR13_Cont07	1045000	1046000	16.391
FR13_Cont07	1045500	1046500	13.008
FR13_Cont07	1046000	1047000	7.547
FR13_Cont07	1046500	1047500	3.149
FR13_Cont07	1047000	1048000	8.974
FR13_Cont07	1047500	1048500	9.518
FR13_Cont07	1048000	1049000	5.094
FR13_Cont07	1048500	1049500	7.504
FR13_Cont07	1049000	1050000	11.423
FR13_Cont07	1049500	1050500	12.153
FR13_Cont07	1050000	1051000	11.695
FR13_Cont07	1050500	1051500	22.626
FR13_Cont07	1051000	1052000	24.389
FR13_Cont07	1051500	1052500	11.744
FR13_Cont07	1052000	1053000	5.119
FR13_Cont07	1052500	1053500	0.236
FR13_Cont07	1053000	1054000	0.236
FR13_Cont07	1053500	1054500	1.634
FR13_Cont07	1054000	1055000	5.766
FR13_Cont07	1054500	1055500	4.388
FR13_Cont07	1055000	1056000	4.337
FR13_Cont07	1055500	1056500	4.083
FR13_Cont07	1056000	1057000	13.605
FR13_Cont07	1056500	1057500	18.46
FR13_Cont07	1057000	1058000	16.613
FR13_Cont07	1057500	1058500	17.722
FR13_Cont07	1058000	1059000	9.582
FR13_Cont07	1058500	1059500	5.146
FR13_Cont07	1059000	1060000	8.65
FR13_Cont07	1059500	1060500	17.656
FR13_Cont07	1060000	1061000	23.081
FR13_Cont07	1060500	1061500	17.783
FR13_Cont07	1061000	1062000	11.455
FR13_Cont07	1061500	1062500	17.301
FR13_Cont07	1062000	1063000	19.91
FR13_Cont07	1062500	1063500	18.172
FR13_Cont07	1063000	1064000	16.021
FR13_Cont07	1063500	1064500	13.019
FR13_Cont07	1064000	1065000	16.347
FR13_Cont07	1064500	1065500	13.921
FR13_Cont07	1065000	1066000	8.147
FR13_Cont07	1065500	1066500	12.007
FR13_Cont07	1066000	1067000	15.966
FR13_Cont07	1066500	1067500	13.333
FR13_Cont07	1067000	1068000	13.573
FR13_Cont07	1067500	1068500	11.37
FR13_Cont07	1068000	1069000	4.376
FR13_Cont07	1068500	1069500	2.348
FR13_Cont07	1069000	1070000	3.599
FR13_Cont07	1069500	1070500	6.049
FR13_Cont07	1070000	1071000	6.627
FR13_Cont07	1070500	1071500	4.911
FR13_Cont07	1071000	1072000	10.237
FR13_Cont07	1071500	1072500	14.259
FR13_Cont07	1072000	1073000	18.912
FR13_Cont07	1072500	1073500	18.824
FR13_Cont07	1073000	1074000	14.166
FR13_Cont07	1073500	1074500	9.035
FR13_Cont07	1074000	1075000	6.29
FR13_Cont07	1074500	1075500	10.968
FR13_Cont07	1075000	1076000	14.372
FR13_Cont07	1075500	1076500	9.243
FR13_Cont07	1076000	1077000	0
FR13_Cont07	1076500	1077500	0
FR13_Cont07	1077000	1078000	0
FR13_Cont07	1077500	1078500	0
FR13_Cont07	1078000	1079000	0
FR13_Cont07	1078500	1079500	1.372
FR13_Cont07	1079000	1080000	1.51
FR13_Cont07	1079500	1080500	0.374
FR13_Cont07	1080000	1081000	0.552
FR13_Cont07	1080500	1081500	0.316
FR13_Cont07	1081000	1082000	0
FR13_Cont07	1081500	1082500	1.092
FR13_Cont07	1082000	1083000	9.807
FR13_Cont07	1082500	1083500	10.087
FR13_Cont07	1083000	1084000	15.474
FR13_Cont07	1083500	1084500	20.403
FR13_Cont07	1084000	1085000	11.19
FR13_Cont07	1084500	1085500	13.829
FR13_Cont07	1085000	1086000	10.895
FR13_Cont07	1085500	1086500	9.665
FR13_Cont07	1086000	1087000	14.541
FR13_Cont07	1086500	1087500	12.793
FR13_Cont07	1087000	1088000	12.73
FR13_Cont07	1087500	1088500	6.768
FR13_Cont07	1088000	1089000	8.845
FR13_Cont07	1088500	1089500	10.261
FR13_Cont07	1089000	1090000	3.146
FR13_Cont07	1089500	1090500	7.346
FR13_Cont07	1090000	1091000	7.02
FR13_Cont07	1090500	1091500	1.404
FR13_Cont07	1091000	1092000	0
FR13_Cont07	1091500	1092500	6.978
FR13_Cont07	1092000	1093000	7.925
FR13_Cont07	1092500	1093500	0.967
FR13_Cont07	1093000	1094000	0.02
FR13_Cont07	1093500	1094500	0
FR13_Cont07	1094000	1095000	0
FR13_Cont07	1094500	1095500	0
FR13_Cont07	1095000	1096000	0
FR13_Cont07	1095500	1096500	0
FR13_Cont07	1096000	1097000	0
FR13_Cont07	1096500	1097500	0
FR13_Cont07	1097000	1098000	0
FR13_Cont07	1097500	1098500	5.93
FR13_Cont07	1098000	1099000	5.93
FR13_Cont07	1098500	1099500	0
FR13_Cont07	1099000	1100000	0
FR13_Cont07	1099500	1100500	0
FR13_Cont07	1100000	1101000	0
FR13_Cont07	1100500	1101500	0
FR13_Cont07	1101000	1102000	0
FR13_Cont07	1101500	1102500	0
FR13_Cont07	1102000	1103000	0
FR13_Cont07	1102500	1103500	0
FR13_Cont07	1103000	1104000	0.197
FR13_Cont07	1103500	1104500	0.197
FR13_Cont07	1104000	1105000	0
FR13_Cont07	1104500	1105500	0
FR13_Cont07	1105000	1106000	0
FR13_Cont07	1105500	1106500	0
FR13_Cont07	1106000	1107000	0
FR13_Cont07	1106500	1107500	3.087
FR13_Cont07	1107000	1108000	3.151
FR13_Cont07	1107500	1108500	3.275
FR13_Cont07	1108000	1109000	3.211
FR13_Cont07	1108500	1109500	0.249
FR13_Cont07	1109000	1110000	0.26
FR13_Cont07	1109500	1110500	0.011
FR13_Cont07	1110000	1111000	1.415
FR13_Cont07	1110500	1111500	1.415
FR13_Cont07	1111000	1112000	0
FR13_Cont07	1111500	1112500	4.982
FR13_Cont07	1112000	1113000	16.504
FR13_Cont07	1112500	1113500	26.055
FR13_Cont07	1113000	1114000	17.808
FR13_Cont07	1113500	1114500	8.718
FR13_Cont07	1114000	1115000	8.434
FR13_Cont07	1114500	1115500	4.575
FR13_Cont07	1115000	1116000	3.088
FR13_Cont07	1115500	1116500	1.504
FR13_Cont07	1116000	1117000	2.605
FR13_Cont07	1116500	1117500	7.657
FR13_Cont07	1117000	1118000	10.723
FR13_Cont07	1117500	1118500	10.677
FR13_Cont07	1118000	1119000	22.236
FR13_Cont07	1118500	1119500	17.23
FR13_Cont07	1119000	1120000	5.204
FR13_Cont07	1119500	1120500	5.204
FR13_Cont07	1120000	1121000	0.274
FR13_Cont07	1120500	1121500	4.421
FR13_Cont07	1121000	1122000	9.766
FR13_Cont07	1121500	1122500	7.061
FR13_Cont07	1122000	1123000	1.667
FR13_Cont07	1122500	1123500	5.031
FR13_Cont07	1123000	1124000	11.315
FR13_Cont07	1123500	1124500	27.859
FR13_Cont07	1124000	1125000	27.219
FR13_Cont07	1124500	1125500	6.821
FR13_Cont07	1125000	1126000	3.397
FR13_Cont07	1125500	1126500	2.579
FR13_Cont07	1126000	1127000	2.117
FR13_Cont07	1126500	1127500	1.983
FR13_Cont07	1127000	1128000	0
FR13_Cont07	1127500	1128500	0.26
FR13_Cont07	1128000	1129000	6.869
FR13_Cont07	1128500	1129500	10.72
FR13_Cont07	1129000	1130000	4.111
FR13_Cont07	1129500	1130500	0
FR13_Cont07	1130000	1131000	0
FR13_Cont07	1130500	1131500	0
FR13_Cont07	1131000	1132000	0
FR13_Cont07	1131500	1132500	0
FR13_Cont07	1132000	1133000	0
FR13_Cont07	1132500	1133500	0
FR13_Cont07	1133000	1134000	0
FR13_Cont07	1133500	1134500	0
FR13_Cont07	1134000	1135000	0
FR13_Cont07	1134500	1135500	3.548
FR13_Cont07	1135000	1136000	3.548
FR13_Cont07	1135500	1136500	0
FR13_Cont07	1136000	1137000	0.552
FR13_Cont07	1136500	1137500	0.552
FR13_Cont07	1137000	1138000	2.625
FR13_Cont07	1137500	1138500	2.625
FR13_Cont07	1138000	1139000	5.763
FR13_Cont07	1138500	1139500	6.939
FR13_Cont07	1139000	1140000	8.065
FR13_Cont07	1139500	1140500	6.889
FR13_Cont07	1140000	1141000	0
FR13_Cont07	1140500	1141500	0
FR13_Cont07	1141000	1142000	0
FR13_Cont07	1141500	1142500	0
FR13_Cont07	1142000	1143000	0.177
FR13_Cont07	1142500	1143500	3.232
FR13_Cont07	1143000	1144000	17.692
FR13_Cont07	1143500	1144500	15.972
FR13_Cont07	1144000	1145000	1.621
FR13_Cont07	1144500	1145500	5.902
FR13_Cont07	1145000	1146000	22.997
FR13_Cont07	1145500	1146500	19.295
FR13_Cont07	1146000	1147000	4.203
FR13_Cont07	1146500	1147500	3.387
FR13_Cont07	1147000	1148000	9.432
FR13_Cont07	1147500	1148500	15.802
FR13_Cont07	1148000	1149000	7.468
FR13_Cont07	1148500	1149500	0.648
FR13_Cont07	1149000	1150000	1.515
FR13_Cont07	1149500	1150500	1.092
FR13_Cont07	1150000	1151000	0.225
FR13_Cont07	1150500	1151500	0
FR13_Cont07	1151000	1152000	0
FR13_Cont07	1151500	1152500	0
FR13_Cont07	1152000	1153000	7.235
FR13_Cont07	1152500	1153500	7.493
FR13_Cont07	1153000	1154000	2.078
FR13_Cont07	1153500	1154500	1.82
FR13_Cont07	1154000	1155000	0
FR13_Cont07	1154500	1155500	0
FR13_Cont07	1155000	1156000	0.405
FR13_Cont07	1155500	1156500	1.854
FR13_Cont07	1156000	1157000	8.57
FR13_Cont07	1156500	1157500	11.872
FR13_Cont07	1157000	1158000	6.131
FR13_Cont07	1157500	1158500	1.874
FR13_Cont07	1158000	1159000	4.068
FR13_Cont07	1158500	1159500	4.909
FR13_Cont07	1159000	1160000	4.926
FR13_Cont07	1159500	1160500	5.655
FR13_Cont07	1160000	1161000	5.803
FR13_Cont07	1160500	1161500	3.739
FR13_Cont07	1161000	1162000	7.633
FR13_Cont07	1161500	1162500	7.633
FR13_Cont07	1162000	1163000	0
FR13_Cont07	1162500	1163500	1.402
FR13_Cont07	1163000	1164000	1.415
FR13_Cont07	1163500	1164500	6.424
FR13_Cont07	1164000	1165000	8.204
FR13_Cont07	1164500	1165500	1.793
FR13_Cont07	1165000	1166000	5.441
FR13_Cont07	1165500	1166500	12.837
FR13_Cont07	1166000	1167000	12.031
FR13_Cont07	1166500	1167500	4.709
FR13_Cont07	1167000	1168000	8.993
FR13_Cont07	1167500	1168500	14.774
FR13_Cont07	1168000	1169000	16.245
FR13_Cont07	1168500	1169500	11.551
FR13_Cont07	1169000	1170000	3.018
FR13_Cont07	1169500	1170500	4.958
FR13_Cont07	1170000	1171000	6.607
FR13_Cont07	1170500	1171500	16.591
FR13_Cont07	1171000	1172000	21.884
FR13_Cont07	1171500	1172500	12.248
FR13_Cont07	1172000	1173000	6.816
FR13_Cont07	1172500	1173500	5.215
FR13_Cont07	1173000	1174000	5.426
FR13_Cont07	1173500	1174500	4.259
FR13_Cont07	1174000	1175000	7.89
FR13_Cont07	1174500	1175500	11.671
FR13_Cont07	1175000	1176000	16.812
FR13_Cont07	1175500	1176500	12.35
FR13_Cont07	1176000	1177000	5.417
FR13_Cont07	1176500	1177500	14.74
FR13_Cont07	1177000	1178000	9.997
FR13_Cont07	1177500	1178500	12.29
FR13_Cont07	1178000	1179000	13.788
FR13_Cont07	1178500	1179500	4.333
FR13_Cont07	1179000	1180000	8.462
FR13_Cont07	1179500	1180500	11.62
FR13_Cont07	1180000	1181000	6.963
FR13_Cont07	1180500	1181500	5.396
FR13_Cont07	1181000	1182000	3.818
FR13_Cont07	1181500	1182500	10.115
FR13_Cont07	1182000	1183000	26.336
FR13_Cont07	1182500	1183500	32.218
FR13_Cont07	1183000	1184000	18.073
FR13_Cont07	1183500	1184500	8.476
FR13_Cont07	1184000	1185000	8.534
FR13_Cont07	1184500	1185500	2.871
FR13_Cont07	1185000	1186000	9.33
FR13_Cont07	1185500	1186500	22.393
FR13_Cont07	1186000	1187000	14.743
FR13_Cont07	1186500	1187500	4.881
FR13_Cont07	1187000	1188000	10.564
FR13_Cont07	1187500	1188500	7.991
FR13_Cont07	1188000	1189000	10.82
FR13_Cont07	1188500	1189500	13.043
FR13_Cont07	1189000	1190000	5.6
FR13_Cont07	1189500	1190500	4.421
FR13_Cont07	1190000	1191000	16.058
FR13_Cont07	1190500	1191500	20.634
FR13_Cont07	1191000	1192000	10.874
FR13_Cont07	1191500	1192500	15.734
FR13_Cont07	1192000	1193000	13.252
FR13_Cont07	1192500	1193500	2.904
FR13_Cont07	1193000	1194000	6.669
FR13_Cont07	1193500	1194500	9.941
FR13_Cont07	1194000	1195000	7.551
FR13_Cont07	1194500	1195500	5.132
FR13_Cont07	1195000	1196000	4.967
FR13_Cont07	1195500	1196500	2.683
FR13_Cont07	1196000	1197000	0
FR13_Cont07	1196500	1197500	6.172
FR13_Cont07	1197000	1198000	11.362
FR13_Cont07	1197500	1198500	7.891
FR13_Cont07	1198000	1199000	13.513
FR13_Cont07	1198500	1199500	14.664
FR13_Cont07	1199000	1200000	10.326
FR13_Cont07	1199500	1200500	13.839
FR13_Cont07	1200000	1201000	12.465
FR13_Cont07	1200500	1201500	11.649
FR13_Cont07	1201000	1202000	14.42
FR13_Cont07	1201500	1202500	14.531
FR13_Cont07	1202000	1203000	12.24
FR13_Cont07	1202500	1203500	10.554
FR13_Cont07	1203000	1204000	7.636
FR13_Cont07	1203500	1204500	3.921
FR13_Cont07	1204000	1205000	5.148
FR13_Cont07	1204500	1205500	7.239
FR13_Cont07	1205000	1206000	6.051
FR13_Cont07	1205500	1206500	17.03
FR13_Cont07	1206000	1207000	14.896
FR13_Cont07	1206500	1207500	6.788
FR13_Cont07	1207000	1208000	7.014
FR13_Cont07	1207500	1208500	3.033
FR13_Cont07	1208000	1209000	4.37
FR13_Cont07	1208500	1209500	9.255
FR13_Cont07	1209000	1210000	10.473
FR13_Cont07	1209500	1210500	4.352
FR13_Cont07	1210000	1211000	5.184
FR13_Cont07	1210500	1211500	5.636
FR13_Cont07	1211000	1212000	9.362
FR13_Cont07	1211500	1212500	7.932
FR13_Cont07	1212000	1213000	0.704
FR13_Cont07	1212500	1213500	6.01
FR13_Cont07	1213000	1214000	12.449
FR13_Cont07	1213500	1214500	9.65
FR13_Cont07	1214000	1215000	6.254
FR13_Cont07	1214500	1215500	9.833
FR13_Cont07	1215000	1216000	11.855
FR13_Cont07	1215500	1216500	22.851
FR13_Cont07	1216000	1217000	30.172
FR13_Cont07	1216500	1217500	16.535
FR13_Cont07	1217000	1218000	7.608
FR13_Cont07	1217500	1218500	4.217
FR13_Cont07	1218000	1219000	11.518
FR13_Cont07	1218500	1219500	15.83
FR13_Cont07	1219000	1220000	12.517
FR13_Cont07	1219500	1220500	17.969
FR13_Cont07	1220000	1221000	11.383
FR13_Cont07	1220500	1221500	2.163
FR13_Cont07	1221000	1222000	5.358
FR13_Cont07	1221500	1222500	10.152
FR13_Cont07	1222000	1223000	16.883
FR13_Cont07	1222500	1223500	12.563
FR13_Cont07	1223000	1224000	9.029
FR13_Cont07	1223500	1224500	19.156
FR13_Cont07	1224000	1225000	12.474
FR13_Cont07	1224500	1225500	5.341
FR13_Cont07	1225000	1226000	20.424
FR13_Cont07	1225500	1226500	28.859
FR13_Cont07	1226000	1227000	22.662
FR13_Cont07	1226500	1227500	13.208
FR13_Cont07	1227000	1228000	11.836
FR13_Cont07	1227500	1228500	13.009
FR13_Cont07	1228000	1229000	23.174
FR13_Cont07	1228500	1229500	23.113
FR13_Cont07	1229000	1230000	9.577
FR13_Cont07	1229500	1230500	9.686
FR13_Cont07	1230000	1231000	9.541
FR13_Cont07	1230500	1231500	6.533
FR13_Cont07	1231000	1232000	4.682
FR13_Cont07	1231500	1232500	5.788
FR13_Cont07	1232000	1233000	8.493
FR13_Cont07	1232500	1233500	12.923
FR13_Cont07	1233000	1234000	13.685
FR13_Cont07	1233500	1234500	12.383
FR13_Cont07	1234000	1235000	12.526
FR13_Cont07	1234500	1235500	10.785
FR13_Cont07	1235000	1236000	4.884
FR13_Cont07	1235500	1236500	9.287
FR13_Cont07	1236000	1237000	15.347
FR13_Cont07	1236500	1237500	10.334
FR13_Cont07	1237000	1238000	9.05
FR13_Cont07	1237500	1238500	10.102
FR13_Cont07	1238000	1239000	18.647
FR13_Cont07	1238500	1239500	21.1
FR13_Cont07	1239000	1240000	18.448
FR13_Cont07	1239500	1240500	18.078
FR13_Cont07	1240000	1241000	6.304
FR13_Cont07	1240500	1241500	5.364
FR13_Cont07	1241000	1242000	6.292
FR13_Cont07	1241500	1242500	10.581
FR13_Cont07	1242000	1243000	15.616
FR13_Cont07	1242500	1243500	7.267
FR13_Cont07	1243000	1244000	1.406
FR13_Cont07	1243500	1244500	4.123
FR13_Cont07	1244000	1245000	11.269
FR13_Cont07	1244500	1245500	9.764
FR13_Cont07	1245000	1246000	8.39
FR13_Cont07	1245500	1246500	11.689
FR13_Cont07	1246000	1247000	12.818
FR13_Cont07	1246500	1247500	17.339
FR13_Cont07	1247000	1248000	13.665
FR13_Cont07	1247500	1248500	10.229
FR13_Cont07	1248000	1249000	13.218
FR13_Cont07	1248500	1249500	14.818
FR13_Cont07	1249000	1250000	14.735
FR13_Cont07	1249500	1250500	11.835
FR13_Cont07	1250000	1251000	7.981
FR13_Cont07	1250500	1251500	3.885
FR13_Cont07	1251000	1252000	11.272
FR13_Cont07	1251500	1252500	15.276
FR13_Cont07	1252000	1253000	14.827
FR13_Cont07	1252500	1253500	25.943
FR13_Cont07	1253000	1254000	26.966
FR13_Cont07	1253500	1254500	18.636
FR13_Cont07	1254000	1255000	14.203
FR13_Cont07	1254500	1255500	12.097
FR13_Cont07	1255000	1256000	6.98
FR13_Cont07	1255500	1256500	9.409
FR13_Cont07	1256000	1257000	9.447
FR13_Cont07	1256500	1257500	6.22
FR13_Cont07	1257000	1258000	13.123
FR13_Cont07	1257500	1258500	10.304
FR13_Cont07	1258000	1259000	5.696
FR13_Cont07	1258500	1259500	6.555
FR13_Cont07	1259000	1260000	7.344
FR13_Cont07	1259500	1260500	4.149
FR13_Cont07	1260000	1261000	15.89
FR13_Cont07	1260500	1261500	36.427
FR13_Cont07	1261000	1262000	28.62
FR13_Cont07	1261500	1262500	14.859
FR13_Cont07	1262000	1263000	16.603
FR13_Cont07	1262500	1263500	22.49
FR13_Cont07	1263000	1264000	22.401
FR13_Cont07	1263500	1264500	20.074
FR13_Cont07	1264000	1265000	17.815
FR13_Cont07	1264500	1265500	7.584
FR13_Cont07	1265000	1266000	5.105
FR13_Cont07	1265500	1266500	7.795
FR13_Cont07	1266000	1267000	12.519
FR13_Cont07	1266500	1267500	17.313
FR13_Cont07	1267000	1268000	14.182
FR13_Cont07	1267500	1268500	7.637
FR13_Cont07	1268000	1269000	4.53
FR13_Cont07	1268500	1269500	10.83
FR13_Cont07	1269000	1270000	13.877
FR13_Cont07	1269500	1270500	11.655
FR13_Cont07	1270000	1271000	19.797
FR13_Cont07	1270500	1271500	21.85
FR13_Cont07	1271000	1272000	26.071
FR13_Cont07	1271500	1272500	24.348
FR13_Cont07	1272000	1273000	12.354
FR13_Cont07	1272500	1273500	16.172
FR13_Cont07	1273000	1274000	15.042
FR13_Cont07	1273500	1274500	14.552
FR13_Cont07	1274000	1275000	19.994
FR13_Cont07	1274500	1275500	18.22
FR13_Cont07	1275000	1276000	16.04
FR13_Cont07	1275500	1276500	13.04
FR13_Cont07	1276000	1277000	7.398
FR13_Cont07	1276500	1277500	3.157
FR13_Cont07	1277000	1278000	7.657
FR13_Cont07	1277500	1278500	15.467
FR13_Cont07	1278000	1279000	8.545
FR13_Cont07	1278500	1279500	7.933
FR13_Cont07	1279000	1280000	8.438
FR13_Cont07	1279500	1280500	7.884
FR13_Cont07	1280000	1281000	12.516
FR13_Cont07	1280500	1281500	10.862
FR13_Cont07	1281000	1282000	14.279
FR13_Cont07	1281500	1282500	14.592
FR13_Cont07	1282000	1283000	10.911
FR13_Cont07	1282500	1283500	5.608
FR13_Cont07	1283000	1284000	1.69
FR13_Cont07	1283500	1284500	8.071
FR13_Cont07	1284000	1285000	8.479
FR13_Cont07	1284500	1285500	5.964
FR13_Cont07	1285000	1286000	6.493
FR13_Cont07	1285500	1286500	12.581
FR13_Cont07	1286000	1287000	9.954
FR13_Cont07	1286500	1287500	2.175
FR13_Cont07	1287000	1288000	2.807
FR13_Cont07	1287500	1288500	7.166
FR13_Cont07	1288000	1289000	14.62
FR13_Cont07	1288500	1289500	10.706
FR13_Cont07	1289000	1290000	5.167
FR13_Cont07	1289500	1290500	3.927
FR13_Cont07	1290000	1291000	9.595
FR13_Cont07	1290500	1291500	13.142
FR13_Cont07	1291000	1292000	14.74
FR13_Cont07	1291500	1292500	25.326
FR13_Cont07	1292000	1293000	24.379
FR13_Cont07	1292500	1293500	9.365
FR13_Cont07	1293000	1294000	6.947
FR13_Cont07	1293500	1294500	11.809
FR13_Cont07	1294000	1295000	10.608
FR13_Cont07	1294500	1295500	11.757
FR13_Cont07	1295000	1296000	12.797
FR13_Cont07	1295500	1296500	11.905
FR13_Cont07	1296000	1297000	24.029
FR13_Cont07	1296500	1297500	20.122
FR13_Cont07	1297000	1298000	6.685
FR13_Cont07	1297500	1298500	4.974
FR13_Cont07	1298000	1299000	3.942
FR13_Cont07	1298500	1299500	12.852
FR13_Cont07	1299000	1300000	20.086
FR13_Cont07	1299500	1300500	12.803
FR13_Cont07	1300000	1301000	5.389
FR13_Cont07	1300500	1301500	4.256
FR13_Cont07	1301000	1302000	9.536
FR13_Cont07	1301500	1302500	18.773
FR13_Cont07	1302000	1303000	17.443
FR13_Cont07	1302500	1303500	7.92
FR13_Cont07	1303000	1304000	10.81
FR13_Cont07	1303500	1304500	16.469
FR13_Cont07	1304000	1305000	6.479
FR13_Cont07	1304500	1305500	6.461
FR13_Cont07	1305000	1306000	8.634
FR13_Cont07	1305500	1306500	5.5
FR13_Cont07	1306000	1307000	12.621
FR13_Cont07	1306500	1307500	16.082
FR13_Cont07	1307000	1308000	6.176
FR13_Cont07	1307500	1308500	0
FR13_Cont07	1308000	1309000	0
FR13_Cont07	1308500	1309500	0
FR13_Cont07	1309000	1310000	0
FR13_Cont07	1309500	1310500	0
FR13_Cont07	1310000	1311000	1.992
FR13_Cont07	1310500	1311500	1.992
FR13_Cont07	1311000	1312000	0.031
FR13_Cont07	1311500	1312500	1.25
FR13_Cont07	1312000	1313000	2.586
FR13_Cont07	1312500	1313500	16.006
FR13_Cont07	1313000	1314000	14.639
FR13_Cont07	1313500	1314500	0
FR13_Cont07	1314000	1315000	0
FR13_Cont07	1314500	1315500	0
FR13_Cont07	1315000	1316000	0
FR13_Cont07	1315500	1316500	0
FR13_Cont07	1316000	1317000	0
FR13_Cont07	1316500	1317500	0
FR13_Cont07	1317000	1318000	0
FR13_Cont07	1317500	1318500	0
FR13_Cont07	1318000	1319000	0
FR13_Cont07	1318500	1319500	0
FR13_Cont07	1319000	1320000	0
FR13_Cont07	1319500	1320500	0
FR13_Cont07	1320000	1321000	0
FR13_Cont07	1320500	1321500	0
FR13_Cont07	1321000	1322000	0
FR13_Cont07	1321500	1322500	0
FR13_Cont07	1322000	1323000	0
FR13_Cont07	1322500	1323500	0.665
FR13_Cont07	1323000	1324000	0.762
FR13_Cont07	1323500	1324500	0.625
FR13_Cont07	1324000	1325000	9.133
FR13_Cont07	1324500	1325500	21.167
FR13_Cont07	1325000	1326000	18.115
FR13_Cont07	1325500	1326500	10.762
FR13_Cont07	1326000	1327000	17.666
FR13_Cont07	1326500	1327500	19.072
FR13_Cont07	1327000	1328000	15.583
FR13_Cont07	1327500	1328500	16.859
FR13_Cont07	1328000	1329000	10.898
FR13_Cont07	1328500	1329500	7.839
FR13_Cont07	1329000	1330000	15.437
FR13_Cont07	1329500	1330500	11.812
FR13_Cont07	1330000	1331000	11.555
FR13_Cont07	1330500	1331500	17.322
FR13_Cont07	1331000	1332000	11.557
FR13_Cont07	1331500	1332500	5.722
FR13_Cont07	1332000	1333000	4.986
FR13_Cont07	1332500	1333500	12.568
FR13_Cont07	1333000	1334000	15.19
FR13_Cont07	1333500	1334500	15.209
FR13_Cont07	1334000	1335000	9.016
FR13_Cont07	1334500	1335500	2.079
FR13_Cont07	1335000	1336000	2.317
FR13_Cont07	1335500	1336500	0.514
FR13_Cont07	1336000	1337000	6.117
FR13_Cont07	1336500	1337500	6.117
FR13_Cont07	1337000	1338000	0
FR13_Cont07	1337500	1338500	0
FR13_Cont07	1338000	1339000	0
FR13_Cont07	1338500	1339500	0
FR13_Cont07	1339000	1340000	0
FR13_Cont07	1339500	1340500	0
FR13_Cont07	1340000	1341000	0
FR13_Cont07	1340500	1341500	0
FR13_Cont07	1341000	1342000	0
FR13_Cont07	1341500	1342500	0.604
FR13_Cont07	1342000	1343000	6.398
FR13_Cont07	1342500	1343500	5.794
FR13_Cont07	1343000	1344000	0
FR13_Cont07	1343500	1344500	0
FR13_Cont07	1344000	1345000	0
FR13_Cont07	1344500	1345500	0
FR13_Cont07	1345000	1346000	0
FR13_Cont07	1345500	1346500	0
FR13_Cont07	1346000	1347000	0
FR13_Cont07	1346500	1347500	0
FR13_Cont07	1347000	1348000	0
FR13_Cont07	1347500	1348500	0
FR13_Cont07	1348000	1349000	1.247
FR13_Cont07	1348500	1349500	28.834
FR13_Cont07	1349000	1350000	27.599
FR13_Cont07	1349500	1350500	0.282
FR13_Cont07	1350000	1351000	8.026
FR13_Cont07	1350500	1351500	7.756
FR13_Cont07	1351000	1352000	3.706
FR13_Cont07	1351500	1352500	6.816
FR13_Cont07	1352000	1353000	3.11
FR13_Cont07	1352500	1353500	2.855
FR13_Cont07	1353000	1354000	2.93
FR13_Cont07	1353500	1354500	0.288
FR13_Cont07	1354000	1355000	0.226
FR13_Cont07	1354500	1355500	0.013
FR13_Cont07	1355000	1356000	0
FR13_Cont07	1355500	1356500	0.095
FR13_Cont07	1356000	1357000	0.095
FR13_Cont07	1356500	1357500	0
FR13_Cont07	1357000	1358000	0.336
FR13_Cont07	1357500	1358500	1.712
FR13_Cont07	1358000	1359000	1.376
FR13_Cont07	1358500	1359500	0
FR13_Cont07	1359000	1360000	0
FR13_Cont07	1359500	1360500	0
FR13_Cont07	1360000	1361000	0
FR13_Cont07	1360500	1361500	0
FR13_Cont07	1361000	1362000	0
FR13_Cont07	1361500	1362500	0
FR13_Cont07	1362000	1363000	0
FR13_Cont07	1362500	1363500	3.05
FR13_Cont07	1363000	1364000	3.05
FR13_Cont07	1363500	1364500	0
FR13_Cont07	1364000	1365000	0
FR13_Cont07	1364500	1365500	0
FR13_Cont07	1365000	1366000	0
FR13_Cont07	1365500	1366500	0
FR13_Cont07	1366000	1367000	0
FR13_Cont07	1366500	1367500	0
FR13_Cont07	1367000	1368000	0
FR13_Cont07	1367500	1368500	0
FR13_Cont07	1368000	1369000	0
FR13_Cont07	1368500	1369500	0
FR13_Cont07	1369000	1370000	0
FR13_Cont07	1369500	1370500	0
FR13_Cont07	1370000	1371000	0
FR13_Cont07	1370500	1371500	0
FR13_Cont07	1371000	1372000	0
FR13_Cont07	1371500	1372500	0
FR13_Cont07	1372000	1373000	0.402
FR13_Cont07	1372500	1373500	0.524
FR13_Cont07	1373000	1374000	0.122
FR13_Cont07	1373500	1374500	0
FR13_Cont07	1374000	1375000	0
FR13_Cont07	1374500	1375500	0
FR13_Cont07	1375000	1376000	0
FR13_Cont07	1375500	1376500	0
FR13_Cont07	1376000	1377000	0
FR13_Cont07	1376500	1377500	0
FR13_Cont07	1377000	1378000	0
FR13_Cont07	1377500	1378500	0
FR13_Cont07	1378000	1379000	0
FR13_Cont07	1378500	1379500	0
FR13_Cont07	1379000	1380000	0
FR13_Cont07	1379500	1380500	0
FR13_Cont07	1380000	1381000	0
FR13_Cont07	1380500	1381500	0
FR13_Cont07	1381000	1382000	0
FR13_Cont07	1381500	1382500	0
FR13_Cont07	1382000	1383000	0.4
FR13_Cont07	1382500	1383500	0.552
FR13_Cont07	1383000	1384000	0.152
FR13_Cont07	1383500	1384500	0
FR13_Cont07	1384000	1385000	1.748
FR13_Cont07	1384500	1385500	1.748
FR13_Cont07	1385000	1386000	0.05
FR13_Cont07	1385500	1386500	0.05
FR13_Cont07	1386000	1387000	0
FR13_Cont07	1386500	1387500	2.968
FR13_Cont07	1387000	1388000	9.304
FR13_Cont07	1387500	1388500	9.491
FR13_Cont07	1388000	1389000	3.155
FR13_Cont07	1388500	1389500	0
FR13_Cont07	1389000	1390000	0
FR13_Cont07	1389500	1390500	0
FR13_Cont07	1390000	1391000	0.103
FR13_Cont07	1390500	1391500	0.379
FR13_Cont07	1391000	1392000	0.276
FR13_Cont07	1391500	1392500	0
FR13_Cont07	1392000	1393000	0
FR13_Cont07	1392500	1393500	0
FR13_Cont07	1393000	1394000	0
FR13_Cont07	1393500	1394500	0
FR13_Cont07	1394000	1395000	0
FR13_Cont07	1394500	1395500	0
FR13_Cont07	1395000	1396000	0
FR13_Cont07	1395500	1396500	0
FR13_Cont07	1396000	1397000	0
FR13_Cont07	1396500	1397500	0
FR13_Cont07	1397000	1398000	0
FR13_Cont07	1397500	1398500	0
FR13_Cont07	1398000	1399000	0
FR13_Cont07	1398500	1399500	0
FR13_Cont07	1399000	1400000	2.951
FR13_Cont07	1399500	1400500	4.295
FR13_Cont07	1400000	1401000	1.902
FR13_Cont07	1400500	1401500	4.308
FR13_Cont07	1401000	1402000	3.75
FR13_Cont07	1401500	1402500	0
FR13_Cont07	1402000	1403000	0
FR13_Cont07	1402500	1403500	0
FR13_Cont07	1403000	1404000	10.066
FR13_Cont07	1403500	1404500	11.583
FR13_Cont07	1404000	1405000	1.517
FR13_Cont07	1404500	1405500	0
FR13_Cont07	1405000	1406000	0
FR13_Cont07	1405500	1406500	1.569
FR13_Cont07	1406000	1407000	9.837
FR13_Cont07	1406500	1407500	10.839
FR13_Cont07	1407000	1408000	10.148
FR13_Cont07	1407500	1408500	13.639
FR13_Cont07	1408000	1409000	7.021
FR13_Cont07	1408500	1409500	6.305
FR13_Cont07	1409000	1410000	5.483
FR13_Cont07	1409500	1410500	2.297
FR13_Cont07	1410000	1411000	6.583
FR13_Cont07	1410500	1411500	9.665
FR13_Cont07	1411000	1412000	5.242
FR13_Cont07	1411500	1412500	0.551
FR13_Cont07	1412000	1413000	0.551
FR13_Cont07	1412500	1413500	0
FR13_Cont07	1413000	1414000	0
FR13_Cont07	1413500	1414500	0
FR13_Cont07	1414000	1415000	0
FR13_Cont07	1414500	1415500	0
FR13_Cont07	1415000	1416000	0
FR13_Cont07	1415500	1416500	0
FR13_Cont07	1416000	1417000	0
FR13_Cont07	1416500	1417500	0
FR13_Cont07	1417000	1418000	0
FR13_Cont07	1417500	1418500	0
FR13_Cont07	1418000	1419000	0.138
FR13_Cont07	1418500	1419500	1.083
FR13_Cont07	1419000	1420000	2.725
FR13_Cont07	1419500	1420500	1.917
FR13_Cont07	1420000	1421000	0.137
FR13_Cont07	1420500	1421500	0
FR13_Cont07	1421000	1422000	0.307
FR13_Cont07	1421500	1422500	0.546
FR13_Cont07	1422000	1423000	0.306
FR13_Cont07	1422500	1423500	0.067
FR13_Cont07	1423000	1424000	0
FR13_Cont07	1423500	1424500	10.093
FR13_Cont07	1424000	1425000	17.63
FR13_Cont07	1424500	1425500	12.782
FR13_Cont07	1425000	1426000	11.848
FR13_Cont07	1425500	1426500	8.462
FR13_Cont07	1426000	1427000	10.941
FR13_Cont07	1426500	1427500	27.84
FR13_Cont07	1427000	1428000	26.168
FR13_Cont07	1427500	1428500	10.043
FR13_Cont07	1428000	1429000	4.365
FR13_Cont07	1428500	1429500	2.828
FR13_Cont07	1429000	1430000	6.404
FR13_Cont07	1429500	1430500	5.856
FR13_Cont07	1430000	1431000	0.548
FR13_Cont07	1430500	1431500	0.199
FR13_Cont07	1431000	1432000	0.274
FR13_Cont07	1431500	1432500	0.075
FR13_Cont07	1432000	1433000	0
FR13_Cont07	1432500	1433500	0
FR13_Cont07	1433000	1434000	0
FR13_Cont07	1433500	1434500	0
FR13_Cont07	1434000	1435000	0
FR13_Cont07	1434500	1435500	0
FR13_Cont07	1435000	1436000	0
FR13_Cont07	1435500	1436500	0
FR13_Cont07	1436000	1437000	0
FR13_Cont07	1436500	1437500	0.606
FR13_Cont07	1437000	1438000	0.744
FR13_Cont07	1437500	1438500	0.138
FR13_Cont07	1438000	1439000	0
FR13_Cont07	1438500	1439500	0
FR13_Cont07	1439000	1440000	0
FR13_Cont07	1439500	1440500	0
FR13_Cont07	1440000	1441000	0
FR13_Cont07	1440500	1441500	0
FR13_Cont07	1441000	1442000	0
FR13_Cont07	1441500	1442500	0
FR13_Cont07	1442000	1443000	0
FR13_Cont07	1442500	1443500	0
FR13_Cont07	1443000	1444000	0
FR13_Cont07	1443500	1444500	0
FR13_Cont07	1444000	1445000	0
FR13_Cont07	1444500	1445500	0
FR13_Cont07	1445000	1446000	0
FR13_Cont07	1445500	1446500	0
FR13_Cont07	1446000	1447000	0
FR13_Cont07	1446500	1447500	2.865
FR13_Cont07	1447000	1448000	2.865
FR13_Cont07	1447500	1448500	0
FR13_Cont07	1448000	1449000	0
FR13_Cont07	1448500	1449500	0
FR13_Cont07	1449000	1450000	0
FR13_Cont07	1449500	1450500	0
FR13_Cont07	1450000	1451000	0
FR13_Cont07	1450500	1451500	0
FR13_Cont07	1451000	1452000	0
FR13_Cont07	1451500	1452500	0
FR13_Cont07	1452000	1453000	0
FR13_Cont07	1452500	1453500	0
FR13_Cont07	1453000	1454000	0
FR13_Cont07	1453500	1454500	0
FR13_Cont07	1454000	1455000	0
FR13_Cont07	1454500	1455500	0
FR13_Cont07	1455000	1456000	0
FR13_Cont07	1455500	1456500	0
FR13_Cont07	1456000	1457000	0
FR13_Cont07	1456500	1457500	0
FR13_Cont07	1457000	1458000	0
FR13_Cont07	1457500	1458500	0
FR13_Cont07	1458000	1459000	0
FR13_Cont07	1458500	1459500	0
FR13_Cont07	1459000	1460000	0
FR13_Cont07	1459500	1460500	0
FR13_Cont07	1460000	1461000	0
FR13_Cont07	1460500	1461500	0
FR13_Cont07	1461000	1462000	0
FR13_Cont07	1461500	1462500	0
FR13_Cont07	1462000	1463000	0
FR13_Cont07	1462500	1463500	0
FR13_Cont07	1463000	1464000	0
FR13_Cont07	1463500	1464500	0
FR13_Cont07	1464000	1465000	0
FR13_Cont07	1464500	1465500	0
FR13_Cont07	1465000	1466000	0.413
FR13_Cont07	1465500	1466500	0.413
FR13_Cont07	1466000	1467000	0
FR13_Cont07	1466500	1467500	0
FR13_Cont07	1467000	1468000	0
FR13_Cont07	1467500	1468500	0
FR13_Cont07	1468000	1469000	0
FR13_Cont07	1468500	1469500	0
FR13_Cont07	1469000	1470000	0
FR13_Cont07	1469500	1470500	0
FR13_Cont07	1470000	1471000	0
FR13_Cont07	1470500	1471500	0
FR13_Cont07	1471000	1472000	0
FR13_Cont07	1471500	1472500	0
FR13_Cont07	1472000	1473000	0
FR13_Cont07	1472500	1473500	0
FR13_Cont07	1473000	1474000	0
FR13_Cont07	1473500	1474500	0
FR13_Cont07	1474000	1475000	0
FR13_Cont07	1474500	1475500	0
FR13_Cont07	1475000	1476000	0
FR13_Cont07	1475500	1476500	0
FR13_Cont07	1476000	1477000	0
FR13_Cont07	1476500	1477500	1.81
FR13_Cont07	1477000	1478000	1.81
FR13_Cont07	1477500	1478500	0.125
FR13_Cont07	1478000	1479000	1.076
FR13_Cont07	1478500	1479500	1.997
FR13_Cont07	1479000	1480000	1.046
FR13_Cont07	1479500	1480500	0
FR13_Cont07	1480000	1481000	0.132
FR13_Cont07	1480500	1481500	1.975
FR13_Cont07	1481000	1482000	4.054
FR13_Cont07	1481500	1482500	20.98
FR13_Cont07	1482000	1483000	19.459
FR13_Cont07	1482500	1483500	1.622
FR13_Cont07	1483000	1484000	0.963
FR13_Cont07	1483500	1484500	5.224
FR13_Cont07	1484000	1485000	5.193
FR13_Cont07	1484500	1485500	0
FR13_Cont07	1485000	1486000	1.304
FR13_Cont07	1485500	1486500	1.633
FR13_Cont07	1486000	1487000	0.329
FR13_Cont07	1486500	1487500	0.92
FR13_Cont07	1487000	1488000	3.171
FR13_Cont07	1487500	1488500	2.251
FR13_Cont07	1488000	1489000	0
FR13_Cont07	1488500	1489500	0
FR13_Cont07	1489000	1490000	0
FR13_Cont07	1489500	1490500	0
FR13_Cont07	1490000	1491000	0
FR13_Cont07	1490500	1491500	0
FR13_Cont07	1491000	1492000	0
FR13_Cont07	1491500	1492500	0
FR13_Cont07	1492000	1493000	0
FR13_Cont07	1492500	1493500	0.101
FR13_Cont07	1493000	1494000	0.942
FR13_Cont07	1493500	1494500	0.841
FR13_Cont07	1494000	1495000	0.047
FR13_Cont07	1494500	1495500	0.047
FR13_Cont07	1495000	1496000	0
FR13_Cont07	1495500	1496500	3.721
FR13_Cont07	1496000	1497000	3.721
FR13_Cont07	1496500	1497500	3.164
FR13_Cont07	1497000	1498000	3.164
FR13_Cont07	1497500	1498500	0
FR13_Cont07	1498000	1499000	0
FR13_Cont07	1498500	1499500	0
FR13_Cont07	1499000	1500000	0
FR13_Cont07	1499500	1500500	0
FR13_Cont07	1500000	1501000	0
FR13_Cont07	1500500	1501500	0
FR13_Cont07	1501000	1502000	0
FR13_Cont07	1501500	1502500	0
FR13_Cont07	1502000	1503000	0
FR13_Cont07	1502500	1503500	0
FR13_Cont07	1503000	1504000	0
FR13_Cont07	1503500	1504500	0
FR13_Cont07	1504000	1505000	0
FR13_Cont07	1504500	1505500	0
FR13_Cont07	1505000	1506000	0
FR13_Cont07	1505500	1506500	0.137
FR13_Cont07	1506000	1507000	4.539
FR13_Cont07	1506500	1507500	9.208
FR13_Cont07	1507000	1508000	4.806
FR13_Cont07	1507500	1508500	0
FR13_Cont07	1508000	1509000	0
FR13_Cont07	1508500	1509500	5.88
FR13_Cont07	1509000	1510000	10.747
FR13_Cont07	1509500	1510500	29.998
FR13_Cont07	1510000	1511000	25.131
FR13_Cont07	1510500	1511500	0
FR13_Cont07	1511000	1512000	0
FR13_Cont07	1511500	1512500	0
FR13_Cont07	1512000	1513000	0
FR13_Cont07	1512500	1513500	0
FR13_Cont07	1513000	1514000	0
FR13_Cont07	1513500	1514500	0
FR13_Cont07	1514000	1515000	0
FR13_Cont07	1514500	1515500	0
FR13_Cont07	1515000	1516000	0
FR13_Cont07	1515500	1516500	0
FR13_Cont07	1516000	1517000	0
FR13_Cont07	1516500	1517500	0.42
FR13_Cont07	1517000	1518000	0.828
FR13_Cont07	1517500	1518500	0.408
FR13_Cont07	1518000	1519000	0
FR13_Cont07	1518500	1519500	0
FR13_Cont07	1519000	1520000	0
FR13_Cont07	1519500	1520500	0
FR13_Cont07	1520000	1521000	0
FR13_Cont07	1520500	1521500	0
FR13_Cont07	1521000	1522000	0
FR13_Cont07	1521500	1522500	0
FR13_Cont07	1522000	1523000	0
FR13_Cont07	1522500	1523500	0
FR13_Cont07	1523000	1524000	0
FR13_Cont07	1523500	1524500	6.304
FR13_Cont07	1524000	1525000	6.33
FR13_Cont07	1524500	1525500	0.026
FR13_Cont07	1525000	1526000	0
FR13_Cont07	1525500	1526500	0
FR13_Cont07	1526000	1527000	0
FR13_Cont07	1526500	1527500	0
FR13_Cont07	1527000	1528000	0
FR13_Cont07	1527500	1528500	0
FR13_Cont07	1528000	1529000	0
FR13_Cont07	1528500	1529500	0
FR13_Cont07	1529000	1530000	0
FR13_Cont07	1529500	1530500	0
FR13_Cont07	1530000	1531000	0
FR13_Cont07	1530500	1531500	0
FR13_Cont07	1531000	1532000	4.002
FR13_Cont07	1531500	1532500	4.002
FR13_Cont07	1532000	1533000	0
FR13_Cont07	1532500	1533500	0
FR13_Cont07	1533000	1534000	0
FR13_Cont07	1533500	1534500	0
FR13_Cont07	1534000	1535000	0
FR13_Cont07	1534500	1535500	0
FR13_Cont07	1535000	1536000	0
FR13_Cont07	1535500	1536500	0
FR13_Cont07	1536000	1537000	0
FR13_Cont07	1536500	1537500	0
FR13_Cont07	1537000	1538000	0
FR13_Cont07	1537500	1538500	0
FR13_Cont07	1538000	1539000	0
FR13_Cont07	1538500	1539500	0
FR13_Cont07	1539000	1540000	0
FR13_Cont07	1539500	1540500	0.52
FR13_Cont07	1540000	1541000	3.027
FR13_Cont07	1540500	1541500	2.507
FR13_Cont07	1541000	1542000	27.543
FR13_Cont07	1541500	1542500	27.543
FR13_Cont07	1542000	1543000	0
FR13_Cont07	1542500	1543500	0
FR13_Cont07	1543000	1544000	0
FR13_Cont07	1543500	1544500	0
FR13_Cont07	1544000	1545000	0
FR13_Cont07	1544500	1545500	0
FR13_Cont07	1545000	1546000	0
FR13_Cont07	1545500	1546500	0
FR13_Cont07	1546000	1547000	20.776
FR13_Cont07	1546500	1547500	20.776
FR13_Cont07	1547000	1548000	0
FR13_Cont07	1547500	1548500	0
FR13_Cont07	1548000	1549000	0
FR13_Cont07	1548500	1549500	0
FR13_Cont07	1549000	1550000	0
FR13_Cont07	1549500	1550500	0
FR13_Cont07	1550000	1551000	0
FR13_Cont07	1550500	1551500	0
FR13_Cont07	1551000	1552000	0
FR13_Cont07	1551500	1552500	0
FR13_Cont07	1552000	1553000	0
FR13_Cont07	1552500	1553500	0
FR13_Cont07	1553000	1554000	0
FR13_Cont07	1553500	1554500	0
FR13_Cont07	1554000	1555000	0
FR13_Cont07	1554500	1555500	0
FR13_Cont07	1555000	1556000	0
FR13_Cont07	1555500	1556500	0
FR13_Cont07	1556000	1557000	0
FR13_Cont07	1556500	1557500	0
FR13_Cont07	1557000	1558000	0
FR13_Cont07	1557500	1558500	0
FR13_Cont07	1558000	1559000	0
FR13_Cont07	1558500	1559500	0
FR13_Cont07	1559000	1560000	0
FR13_Cont07	1559500	1560500	0
FR13_Cont07	1560000	1561000	0
FR13_Cont07	1560500	1561500	0
FR13_Cont07	1561000	1562000	0
FR13_Cont07	1561500	1562500	0
FR13_Cont07	1562000	1563000	0
FR13_Cont07	1562500	1563500	0
FR13_Cont07	1563000	1564000	0
FR13_Cont07	1563500	1564500	0
FR13_Cont07	1564000	1565000	0
FR13_Cont07	1564500	1565500	0
FR13_Cont07	1565000	1566000	0
FR13_Cont07	1565500	1566500	0
FR13_Cont07	1566000	1567000	0.092
FR13_Cont07	1566500	1567500	0.092
FR13_Cont07	1567000	1568000	0.084
FR13_Cont07	1567500	1568500	19.51
FR13_Cont07	1568000	1569000	60.648
FR13_Cont07	1568500	1569500	41.222
FR13_Cont07	1569000	1570000	0
FR13_Cont07	1569500	1570500	0
FR13_Cont07	1570000	1571000	0
FR13_Cont07	1570500	1571500	0
FR13_Cont07	1571000	1572000	0
FR13_Cont07	1571500	1572500	0
FR13_Cont07	1572000	1573000	0
FR13_Cont07	1572500	1573500	0
FR13_Cont07	1573000	1574000	0
FR13_Cont07	1573500	1574500	0
FR13_Cont07	1574000	1575000	2.428
FR13_Cont07	1574500	1575500	2.467
FR13_Cont07	1575000	1576000	0.039
FR13_Cont07	1575500	1576500	0
FR13_Cont07	1576000	1577000	0
FR13_Cont07	1576500	1577500	0.138
FR13_Cont07	1577000	1578000	0.138
FR13_Cont07	1577500	1578500	0
FR13_Cont07	1578000	1579000	0
FR13_Cont07	1578500	1579500	0
FR13_Cont07	1579000	1580000	0
FR13_Cont07	1579500	1580500	0
FR13_Cont07	1580000	1581000	2.79
FR13_Cont07	1580500	1581500	2.952
FR13_Cont07	1581000	1582000	0.162
FR13_Cont07	1581500	1582500	0
FR13_Cont07	1582000	1583000	0
FR13_Cont07	1582500	1583500	0
FR13_Cont07	1583000	1584000	0
FR13_Cont07	1583500	1584500	0
FR13_Cont07	1584000	1585000	0
FR13_Cont07	1584500	1585500	0
FR13_Cont07	1585000	1586000	0
FR13_Cont07	1585500	1586500	0
FR13_Cont07	1586000	1587000	0
FR13_Cont07	1586500	1587500	0
FR13_Cont07	1587000	1588000	0
FR13_Cont07	1587500	1588500	0
FR13_Cont07	1588000	1589000	0
FR13_Cont07	1588500	1589500	0
FR13_Cont07	1589000	1590000	2.754
FR13_Cont07	1589500	1590500	2.754
FR13_Cont07	1590000	1591000	0
FR13_Cont07	1590500	1591500	0
FR13_Cont07	1591000	1592000	0
FR13_Cont07	1591500	1592500	0
FR13_Cont07	1592000	1593000	0
FR13_Cont07	1592500	1593500	0
FR13_Cont07	1593000	1594000	0
FR13_Cont07	1593500	1594500	0
FR13_Cont07	1594000	1595000	0
FR13_Cont07	1594500	1595500	0
FR13_Cont07	1595000	1596000	0
FR13_Cont07	1595500	1596500	8.759
FR13_Cont07	1596000	1597000	11.498
FR13_Cont07	1596500	1597500	2.739
FR13_Cont07	1597000	1598000	0
FR13_Cont07	1597500	1598500	0
FR13_Cont07	1598000	1599000	0
FR13_Cont07	1598500	1599500	0
FR13_Cont07	1599000	1600000	0
FR13_Cont07	1599500	1600500	0
FR13_Cont07	1600000	1601000	10.577
FR13_Cont07	1600500	1601500	10.577
FR13_Cont07	1601000	1602000	0
FR13_Cont07	1601500	1602500	0
FR13_Cont07	1602000	1603000	0
FR13_Cont07	1602500	1603500	0
FR13_Cont07	1603000	1604000	0
FR13_Cont07	1603500	1604500	0
FR13_Cont07	1604000	1605000	0
FR13_Cont07	1604500	1605500	0
FR13_Cont07	1605000	1606000	0
FR13_Cont07	1605500	1606500	0
FR13_Cont07	1606000	1607000	0
FR13_Cont07	1606500	1607500	0
FR13_Cont07	1607000	1608000	0
FR13_Cont07	1607500	1608500	0
FR13_Cont07	1608000	1609000	0
FR13_Cont07	1608500	1609500	0
FR13_Cont07	1609000	1610000	0
FR13_Cont07	1609500	1610500	0
FR13_Cont07	1610000	1611000	0
FR13_Cont07	1610500	1611500	0
FR13_Cont07	1611000	1612000	0
FR13_Cont07	1611500	1612500	0
FR13_Cont07	1612000	1613000	0
FR13_Cont07	1612500	1613500	0
FR13_Cont07	1613000	1614000	0
FR13_Cont07	1613500	1614500	9.879
FR13_Cont07	1614000	1615000	11.671
FR13_Cont07	1614500	1615500	4.378
FR13_Cont07	1615000	1616000	2.723
FR13_Cont07	1615500	1616500	8.054
FR13_Cont07	1616000	1617000	7.927
FR13_Cont07	1616500	1617500	0.01
FR13_Cont07	1617000	1618000	0
FR13_Cont07	1617500	1618500	1.27
FR13_Cont07	1618000	1619000	1.27
FR13_Cont07	1618500	1619500	24.395
FR13_Cont07	1619000	1620000	37.828
FR13_Cont07	1619500	1620500	13.433
FR13_Cont07	1620000	1621000	0.338
FR13_Cont07	1620500	1621500	7.424
FR13_Cont07	1621000	1622000	7.14
FR13_Cont07	1621500	1622500	1.294
FR13_Cont07	1622000	1623000	1.24
FR13_Cont07	1622500	1623500	0.088
FR13_Cont07	1623000	1624000	0.088
FR13_Cont07	1623500	1624500	0
FR13_Cont07	1624000	1625000	0
FR13_Cont07	1624500	1625500	13.979
FR13_Cont07	1625000	1626000	18.388
FR13_Cont07	1625500	1626500	9.917
FR13_Cont07	1626000	1627000	15.804
FR13_Cont07	1626500	1627500	16.84
FR13_Cont07	1627000	1628000	10.38
FR13_Cont07	1627500	1628500	6.427
FR13_Cont07	1628000	1629000	13.125
FR13_Cont07	1628500	1629500	15.765
FR13_Cont07	1629000	1630000	12.066
FR13_Cont07	1629500	1630500	12.753
FR13_Cont07	1630000	1631000	5.918
FR13_Cont07	1630500	1631500	0.138
FR13_Cont07	1631000	1632000	4.358
FR13_Cont07	1631500	1632500	19.023
FR13_Cont07	1632000	1633000	27.623
FR13_Cont07	1632500	1633500	19.051
FR13_Cont07	1633000	1634000	8.783
FR13_Cont07	1633500	1634500	5.458
FR13_Cont07	1634000	1635000	2.906
FR13_Cont07	1634500	1635500	0
FR13_Cont07	1635000	1636000	0
FR13_Cont07	1635500	1636500	0
FR13_Cont07	1636000	1637000	0
FR13_Cont07	1636500	1637500	0
FR13_Cont07	1637000	1638000	0
FR13_Cont07	1637500	1638500	0
FR13_Cont07	1638000	1639000	0
FR13_Cont07	1638500	1639500	0
FR13_Cont07	1639000	1640000	0.047
FR13_Cont07	1639500	1640500	0.136
FR13_Cont07	1640000	1641000	0.089
FR13_Cont07	1640500	1641500	0
FR13_Cont07	1641000	1642000	0
FR13_Cont07	1641500	1642500	0
FR13_Cont07	1642000	1643000	0
FR13_Cont07	1642500	1643500	0
FR13_Cont07	1643000	1644000	0
FR13_Cont07	1643500	1644500	0
FR13_Cont07	1644000	1645000	0.016
FR13_Cont07	1644500	1645500	0.05
FR13_Cont07	1645000	1646000	0.034
FR13_Cont07	1645500	1646500	0
FR13_Cont07	1646000	1647000	0
FR13_Cont07	1646500	1647500	0
FR13_Cont07	1647000	1648000	0
FR13_Cont07	1647500	1648500	0
FR13_Cont07	1648000	1649000	23.929
FR13_Cont07	1648500	1649500	25.323
FR13_Cont07	1649000	1650000	1.394
FR13_Cont07	1649500	1650500	0
FR13_Cont07	1650000	1651000	0
FR13_Cont07	1650500	1651500	0
FR13_Cont07	1651000	1652000	0
FR13_Cont07	1651500	1652500	0
FR13_Cont07	1652000	1653000	0
FR13_Cont07	1652500	1653500	0.052
FR13_Cont07	1653000	1654000	0.056
FR13_Cont07	1653500	1654500	0.004
FR13_Cont07	1654000	1655000	0
FR13_Cont07	1654500	1655500	0
FR13_Cont07	1655000	1656000	0
FR13_Cont07	1655500	1656500	0
FR13_Cont07	1656000	1657000	0
FR13_Cont07	1656500	1657500	0
FR13_Cont07	1657000	1658000	0
FR13_Cont07	1657500	1658500	0
FR13_Cont07	1658000	1659000	0
FR13_Cont07	1658500	1659500	0
FR13_Cont07	1659000	1660000	0
FR13_Cont07	1659500	1660500	0
FR13_Cont07	1660000	1661000	0
FR13_Cont07	1660500	1661500	0
FR13_Cont07	1661000	1662000	0
FR13_Cont07	1661500	1662500	0
FR13_Cont07	1662000	1663000	0
FR13_Cont07	1662500	1663500	0
FR13_Cont07	1663000	1664000	0
FR13_Cont07	1663500	1664500	0
FR13_Cont07	1664000	1665000	0
FR13_Cont07	1664500	1665500	0
FR13_Cont07	1665000	1666000	0
FR13_Cont07	1665500	1666500	0
FR13_Cont07	1666000	1667000	0
FR13_Cont07	1666500	1667500	3.819
FR13_Cont07	1667000	1668000	3.819
FR13_Cont07	1667500	1668500	0
FR13_Cont07	1668000	1669000	0
FR13_Cont07	1668500	1669500	0
FR13_Cont07	1669000	1670000	0
FR13_Cont07	1669500	1670500	0
FR13_Cont07	1670000	1671000	0
FR13_Cont07	1670500	1671500	0.058
FR13_Cont07	1671000	1672000	0.058
FR13_Cont07	1671500	1672500	0.304
FR13_Cont07	1672000	1673000	0.304
FR13_Cont07	1672500	1673500	0
FR13_Cont07	1673000	1674000	0
FR13_Cont07	1673500	1674500	0
FR13_Cont07	1674000	1675000	0
FR13_Cont07	1674500	1675500	1.237
FR13_Cont07	1675000	1676000	1.237
FR13_Cont07	1675500	1676500	0
FR13_Cont07	1676000	1677000	0
FR13_Cont07	1676500	1677500	0
FR13_Cont07	1677000	1678000	0
FR13_Cont07	1677500	1678500	0
FR13_Cont07	1678000	1679000	0
FR13_Cont07	1678500	1679500	0
FR13_Cont07	1679000	1680000	0
FR13_Cont07	1679500	1680500	0.129
FR13_Cont07	1680000	1681000	0.276
FR13_Cont07	1680500	1681500	0.147
FR13_Cont07	1681000	1682000	0
FR13_Cont07	1681500	1682500	0
FR13_Cont07	1682000	1683000	0
FR13_Cont07	1682500	1683500	0
FR13_Cont07	1683000	1684000	0
FR13_Cont07	1683500	1684500	0
FR13_Cont07	1684000	1685000	0
FR13_Cont07	1684500	1685500	0
FR13_Cont07	1685000	1686000	0
FR13_Cont07	1685500	1686500	0
FR13_Cont07	1686000	1687000	0
FR13_Cont07	1686500	1687500	0
FR13_Cont07	1687000	1688000	0
FR13_Cont07	1687500	1688500	0
FR13_Cont07	1688000	1689000	0.062
FR13_Cont07	1688500	1689500	0.062
FR13_Cont07	1689000	1690000	0
FR13_Cont07	1689500	1690500	0
FR13_Cont07	1690000	1691000	0
FR13_Cont07	1690500	1691500	0
FR13_Cont07	1691000	1692000	0
FR13_Cont07	1691500	1692500	0
FR13_Cont07	1692000	1693000	0
FR13_Cont07	1692500	1693500	8.426
FR13_Cont07	1693000	1694000	8.426
FR13_Cont07	1693500	1694500	0
FR13_Cont07	1694000	1695000	0
FR13_Cont07	1694500	1695500	0
FR13_Cont07	1695000	1696000	0
FR13_Cont07	1695500	1696500	0
FR13_Cont07	1696000	1697000	0
FR13_Cont07	1696500	1697500	0
FR13_Cont07	1697000	1698000	1.498
FR13_Cont07	1697500	1698500	1.498
FR13_Cont07	1698000	1699000	0
FR13_Cont07	1698500	1699500	0
FR13_Cont07	1699000	1700000	0
FR13_Cont07	1699500	1700500	0
FR13_Cont07	1700000	1701000	0
FR13_Cont07	1700500	1701500	0
FR13_Cont07	1701000	1702000	0
FR13_Cont07	1701500	1702500	0
FR13_Cont07	1702000	1703000	0
FR13_Cont07	1702500	1703500	0
FR13_Cont07	1703000	1704000	0
FR13_Cont07	1703500	1704500	0
FR13_Cont07	1704000	1705000	0
FR13_Cont07	1704500	1705500	0
FR13_Cont07	1705000	1706000	0
FR13_Cont07	1705500	1706500	0
FR13_Cont07	1706000	1707000	0
FR13_Cont07	1706500	1707500	0
FR13_Cont07	1707000	1708000	0
FR13_Cont07	1707500	1708500	0
FR13_Cont07	1708000	1709000	0
FR13_Cont07	1708500	1709500	0
FR13_Cont07	1709000	1710000	0
FR13_Cont07	1709500	1710500	0
FR13_Cont07	1710000	1711000	0
FR13_Cont07	1710500	1711500	0
FR13_Cont07	1711000	1712000	0
FR13_Cont07	1711500	1712500	0
FR13_Cont07	1712000	1713000	0
FR13_Cont07	1712500	1713500	0
FR13_Cont07	1713000	1714000	0
FR13_Cont07	1713500	1714500	0
FR13_Cont07	1714000	1715000	0
FR13_Cont07	1714500	1715500	0
FR13_Cont07	1715000	1716000	2.056
FR13_Cont07	1715500	1716500	2.056
FR13_Cont07	1716000	1717000	0
FR13_Cont07	1716500	1717500	0.138
FR13_Cont07	1717000	1718000	0.138
FR13_Cont07	1717500	1718500	0
FR13_Cont07	1718000	1719000	0
FR13_Cont07	1718500	1719500	0
FR13_Cont07	1719000	1720000	0
FR13_Cont07	1719500	1720500	0
FR13_Cont07	1720000	1721000	0
FR13_Cont07	1720500	1721500	0
FR13_Cont07	1721000	1722000	0
FR13_Cont07	1721500	1722500	0
FR13_Cont07	1722000	1723000	0
FR13_Cont07	1722500	1723500	0
FR13_Cont07	1723000	1724000	0
FR13_Cont07	1723500	1724500	0
FR13_Cont07	1724000	1725000	4.803
FR13_Cont07	1724500	1725500	10.561
FR13_Cont07	1725000	1726000	5.758
FR13_Cont07	1725500	1726500	0
FR13_Cont07	1726000	1727000	0
FR13_Cont07	1726500	1727500	0
FR13_Cont07	1727000	1728000	0
FR13_Cont07	1727500	1728500	0.074
FR13_Cont07	1728000	1729000	0.138
FR13_Cont07	1728500	1729500	0.064
FR13_Cont07	1729000	1730000	0
FR13_Cont07	1729500	1730500	0
FR13_Cont07	1730000	1731000	0
FR13_Cont07	1730500	1731500	0
FR13_Cont07	1731000	1732000	0
FR13_Cont07	1731500	1732500	0.63
FR13_Cont07	1732000	1733000	1.37
FR13_Cont07	1732500	1733500	0.74
FR13_Cont07	1733000	1734000	0
FR13_Cont07	1733500	1734500	0
FR13_Cont07	1734000	1735000	0
FR13_Cont07	1734500	1735500	0
FR13_Cont07	1735000	1736000	0
FR13_Cont07	1735500	1736500	0
FR13_Cont07	1736000	1737000	0
FR13_Cont07	1736500	1737500	0
FR13_Cont07	1737000	1738000	0
FR13_Cont07	1737500	1738500	0
FR13_Cont07	1738000	1739000	0
FR13_Cont07	1738500	1739500	0
FR13_Cont07	1739000	1740000	0
FR13_Cont07	1739500	1740500	0
FR13_Cont07	1740000	1741000	0
FR13_Cont07	1740500	1741500	0
FR13_Cont07	1741000	1742000	0
FR13_Cont07	1741500	1742500	0
FR13_Cont07	1742000	1743000	0
FR13_Cont07	1742500	1743500	0
FR13_Cont07	1743000	1744000	0
FR13_Cont07	1743500	1744500	0
FR13_Cont07	1744000	1745000	0
FR13_Cont07	1744500	1745500	0.824
FR13_Cont07	1745000	1746000	0.824
FR13_Cont07	1745500	1746500	0
FR13_Cont07	1746000	1747000	0
FR13_Cont07	1746500	1747500	0
FR13_Cont07	1747000	1748000	0
FR13_Cont07	1747500	1748500	0
FR13_Cont07	1748000	1749000	0
FR13_Cont07	1748500	1749500	0.742
FR13_Cont07	1749000	1750000	2.351
FR13_Cont07	1749500	1750500	7.508
FR13_Cont07	1750000	1751000	5.899
FR13_Cont07	1750500	1751500	0
FR13_Cont07	1751000	1752000	0
FR13_Cont07	1751500	1752500	0
FR13_Cont07	1752000	1753000	0
FR13_Cont07	1752500	1753500	0
FR13_Cont07	1753000	1754000	0
FR13_Cont07	1753500	1754500	0
FR13_Cont07	1754000	1755000	0
FR13_Cont07	1754500	1755500	0
FR13_Cont07	1755000	1756000	0
FR13_Cont07	1755500	1756500	0
FR13_Cont07	1756000	1757000	0
FR13_Cont07	1756500	1757500	0
FR13_Cont07	1757000	1758000	0
FR13_Cont07	1757500	1758500	0
FR13_Cont07	1758000	1759000	0
FR13_Cont07	1758500	1759500	0
FR13_Cont07	1759000	1760000	0
FR13_Cont07	1759500	1760500	0
FR13_Cont07	1760000	1761000	0
FR13_Cont07	1760500	1761500	0
FR13_Cont07	1761000	1762000	0
FR13_Cont07	1761500	1762500	0
FR13_Cont07	1762000	1763000	0
FR13_Cont07	1762500	1763500	0
FR13_Cont07	1763000	1764000	0
FR13_Cont07	1763500	1764500	4.725
FR13_Cont07	1764000	1765000	4.725
FR13_Cont07	1764500	1765500	0
FR13_Cont07	1765000	1766000	0
FR13_Cont07	1765500	1766500	0
FR13_Cont07	1766000	1767000	0
FR13_Cont07	1766500	1767500	0
FR13_Cont07	1767000	1768000	0.123
FR13_Cont07	1767500	1768500	0.123
FR13_Cont07	1768000	1769000	0
FR13_Cont07	1768500	1769500	0
FR13_Cont07	1769000	1770000	0
FR13_Cont07	1769500	1770500	0
FR13_Cont07	1770000	1771000	0
FR13_Cont07	1770500	1771500	0
FR13_Cont07	1771000	1772000	0
FR13_Cont07	1771500	1772500	0.223
FR13_Cont07	1772000	1773000	0.226
FR13_Cont07	1772500	1773500	0.003
FR13_Cont07	1773000	1774000	0
FR13_Cont07	1773500	1774500	0
FR13_Cont07	1774000	1775000	0
FR13_Cont07	1774500	1775500	0
FR13_Cont07	1775000	1776000	0
FR13_Cont07	1775500	1776500	0
FR13_Cont07	1776000	1777000	0
FR13_Cont07	1776500	1777500	0
FR13_Cont07	1777000	1778000	0
FR13_Cont07	1777500	1778500	0
FR13_Cont07	1778000	1779000	0
FR13_Cont07	1778500	1779500	0
FR13_Cont07	1779000	1780000	0
FR13_Cont07	1779500	1780500	0
FR13_Cont07	1780000	1781000	0
FR13_Cont07	1780500	1781500	0
FR13_Cont07	1781000	1782000	0
FR13_Cont07	1781500	1782500	0
FR13_Cont07	1782000	1783000	0
FR13_Cont07	1782500	1783500	0
FR13_Cont07	1783000	1784000	0
FR13_Cont07	1783500	1784500	0
FR13_Cont07	1784000	1785000	0
FR13_Cont07	1784500	1785500	0.114
FR13_Cont07	1785000	1786000	0.114
FR13_Cont07	1785500	1786500	0
FR13_Cont07	1786000	1787000	0
FR13_Cont07	1786500	1787500	0
FR13_Cont07	1787000	1788000	0
FR13_Cont07	1787500	1788500	0
FR13_Cont07	1788000	1789000	0
FR13_Cont07	1788500	1789500	0
FR13_Cont07	1789000	1790000	0
FR13_Cont07	1789500	1790500	0
FR13_Cont07	1790000	1791000	0
FR13_Cont07	1790500	1791500	0
FR13_Cont07	1791000	1792000	0.138
FR13_Cont07	1791500	1792500	0.138
FR13_Cont07	1792000	1793000	0
FR13_Cont07	1792500	1793500	0
FR13_Cont07	1793000	1794000	0
FR13_Cont07	1793500	1794500	0
FR13_Cont07	1794000	1795000	0
FR13_Cont07	1794500	1795500	0
FR13_Cont07	1795000	1796000	0
FR13_Cont07	1795500	1796500	0
FR13_Cont07	1796000	1797000	0
FR13_Cont07	1796500	1797500	0
FR13_Cont07	1797000	1798000	0
FR13_Cont07	1797500	1798500	0
FR13_Cont07	1798000	1799000	0
FR13_Cont07	1798500	1799500	0
FR13_Cont07	1799000	1800000	0.082
FR13_Cont07	1799500	1800500	3.186
FR13_Cont07	1800000	1801000	3.104
FR13_Cont07	1800500	1801500	2.974
FR13_Cont07	1801000	1802000	5.983
FR13_Cont07	1801500	1802500	3.009
FR13_Cont07	1802000	1803000	0
FR13_Cont07	1802500	1803500	0
FR13_Cont07	1803000	1804000	0
FR13_Cont07	1803500	1804500	1.708
FR13_Cont07	1804000	1805000	2.912
FR13_Cont07	1804500	1805500	5.737
FR13_Cont07	1805000	1806000	10.558
FR13_Cont07	1805500	1806500	6.681
FR13_Cont07	1806000	1807000	4.895
FR13_Cont07	1806500	1807500	7.53
FR13_Cont07	1807000	1808000	39.843
FR13_Cont07	1807500	1808500	36.552
FR13_Cont07	1808000	1809000	0.138
FR13_Cont07	1808500	1809500	0.138
FR13_Cont07	1809000	1810000	1.479
FR13_Cont07	1809500	1810500	1.479
FR13_Cont07	1810000	1811000	0
FR13_Cont07	1810500	1811500	0
FR13_Cont07	1811000	1812000	1.247
FR13_Cont07	1811500	1812500	2.343
FR13_Cont07	1812000	1813000	1.096
FR13_Cont07	1812500	1813500	4.371
FR13_Cont07	1813000	1814000	4.371
FR13_Cont07	1813500	1814500	0
FR13_Cont07	1814000	1815000	0.008
FR13_Cont07	1814500	1815500	0.224
FR13_Cont07	1815000	1816000	0.216
FR13_Cont07	1815500	1816500	17.76
FR13_Cont07	1816000	1817000	21.385
FR13_Cont07	1816500	1817500	3.625
FR13_Cont07	1817000	1818000	0
FR13_Cont07	1817500	1818500	0
FR13_Cont07	1818000	1819000	0
FR13_Cont07	1818500	1819500	0
FR13_Cont07	1819000	1820000	0
FR13_Cont07	1819500	1820500	0
FR13_Cont07	1820000	1821000	0
FR13_Cont07	1820500	1821500	0
FR13_Cont07	1821000	1822000	0
FR13_Cont07	1821500	1822500	0
FR13_Cont07	1822000	1823000	0
FR13_Cont07	1822500	1823500	0
FR13_Cont07	1823000	1824000	0
FR13_Cont07	1823500	1824500	0
FR13_Cont07	1824000	1825000	0
FR13_Cont07	1824500	1825500	0
FR13_Cont07	1825000	1826000	0
FR13_Cont07	1825500	1826500	5.08
FR13_Cont07	1826000	1827000	5.08
FR13_Cont07	1826500	1827500	0
FR13_Cont07	1827000	1828000	0
FR13_Cont07	1827500	1828500	0
FR13_Cont07	1828000	1829000	0
FR13_Cont07	1828500	1829500	0
FR13_Cont07	1829000	1830000	0
FR13_Cont07	1829500	1830500	0
FR13_Cont07	1830000	1831000	0
FR13_Cont07	1830500	1831500	0
FR13_Cont07	1831000	1832000	0
FR13_Cont07	1831500	1832500	0
FR13_Cont07	1832000	1833000	0
FR13_Cont07	1832500	1833500	0.126
FR13_Cont07	1833000	1834000	5.627
FR13_Cont07	1833500	1834500	8.937
FR13_Cont07	1834000	1835000	3.574
FR13_Cont07	1834500	1835500	0.138
FR13_Cont07	1835000	1836000	0
FR13_Cont07	1835500	1836500	0
FR13_Cont07	1836000	1837000	0
FR13_Cont07	1836500	1837500	0
FR13_Cont07	1837000	1838000	0
FR13_Cont07	1837500	1838500	0
FR13_Cont07	1838000	1839000	0
FR13_Cont07	1838500	1839500	0
FR13_Cont07	1839000	1840000	0
FR13_Cont07	1839500	1840500	0
FR13_Cont07	1840000	1841000	0
FR13_Cont07	1840500	1841500	0
FR13_Cont07	1841000	1842000	0
FR13_Cont07	1841500	1842500	0.72
FR13_Cont07	1842000	1843000	0.72
FR13_Cont07	1842500	1843500	0
FR13_Cont07	1843000	1844000	0
FR13_Cont07	1843500	1844500	0
FR13_Cont07	1844000	1845000	0
FR13_Cont07	1844500	1845500	0
FR13_Cont07	1845000	1846000	0
FR13_Cont07	1845500	1846500	2.069
FR13_Cont07	1846000	1847000	2.069
FR13_Cont07	1846500	1847500	0
FR13_Cont07	1847000	1848000	0
FR13_Cont07	1847500	1848500	10.228
FR13_Cont07	1848000	1849000	22.686
FR13_Cont07	1848500	1849500	12.458
FR13_Cont07	1849000	1850000	0.09
FR13_Cont07	1849500	1850500	7.125
FR13_Cont07	1850000	1851000	7.035
FR13_Cont07	1850500	1851500	0
FR13_Cont07	1851000	1852000	0
FR13_Cont07	1851500	1852500	0
FR13_Cont07	1852000	1853000	0
FR13_Cont07	1852500	1853500	0.138
FR13_Cont07	1853000	1854000	0.138
FR13_Cont07	1853500	1854500	2.061
FR13_Cont07	1854000	1855000	2.061
FR13_Cont07	1854500	1855500	6.141
FR13_Cont07	1855000	1856000	6.141
FR13_Cont07	1855500	1856500	0
FR13_Cont07	1856000	1857000	0.549
FR13_Cont07	1856500	1857500	1.653
FR13_Cont07	1857000	1858000	1.74
FR13_Cont07	1857500	1858500	1.656
FR13_Cont07	1858000	1859000	1.02
FR13_Cont07	1858500	1859500	0
FR13_Cont07	1859000	1860000	0
FR13_Cont07	1859500	1860500	0
FR13_Cont07	1860000	1861000	0
FR13_Cont07	1860500	1861500	0
FR13_Cont07	1861000	1862000	0
FR13_Cont07	1861500	1862500	0
FR13_Cont07	1862000	1863000	0
FR13_Cont07	1862500	1863500	0
FR13_Cont07	1863000	1864000	0
FR13_Cont07	1863500	1864500	0
FR13_Cont07	1864000	1865000	0
FR13_Cont07	1864500	1865500	0
FR13_Cont07	1865000	1866000	0
FR13_Cont07	1865500	1866500	0
FR13_Cont07	1866000	1867000	0
FR13_Cont07	1866500	1867500	0
FR13_Cont07	1867000	1868000	3.686
FR13_Cont07	1867500	1868500	4.55
FR13_Cont07	1868000	1869000	3.104
FR13_Cont07	1868500	1869500	5.254
FR13_Cont07	1869000	1870000	3.014
FR13_Cont07	1869500	1870500	0.23
FR13_Cont07	1870000	1871000	0.688
FR13_Cont07	1870500	1871500	0.458
FR13_Cont07	1871000	1872000	0
FR13_Cont07	1871500	1872500	0
FR13_Cont07	1872000	1873000	0
FR13_Cont07	1872500	1873500	0
FR13_Cont07	1873000	1874000	0
FR13_Cont07	1873500	1874500	0
FR13_Cont07	1874000	1875000	6.454
FR13_Cont07	1874500	1875500	10.609
FR13_Cont07	1875000	1876000	19.799
FR13_Cont07	1875500	1876500	17.023
FR13_Cont07	1876000	1877000	14.742
FR13_Cont07	1876500	1877500	15.884
FR13_Cont07	1877000	1878000	8.169
FR13_Cont07	1877500	1878500	7.833
FR13_Cont07	1878000	1879000	7.118
FR13_Cont07	1878500	1879500	4.933
FR13_Cont07	1879000	1880000	0.062
FR13_Cont07	1879500	1880500	4.395
FR13_Cont07	1880000	1881000	5.07
FR13_Cont07	1880500	1881500	0.737
FR13_Cont07	1881000	1882000	0
FR13_Cont07	1881500	1882500	0
FR13_Cont07	1882000	1883000	0
FR13_Cont07	1882500	1883500	0
FR13_Cont07	1883000	1884000	0
FR13_Cont07	1883500	1884500	2.433
FR13_Cont07	1884000	1885000	2.488
FR13_Cont07	1884500	1885500	0.77
FR13_Cont07	1885000	1886000	11.095
FR13_Cont07	1885500	1886500	12.899
FR13_Cont07	1886000	1887000	11.575
FR13_Cont07	1886500	1887500	23.603
FR13_Cont07	1887000	1888000	20.958
FR13_Cont07	1887500	1888500	17.423
FR13_Cont07	1888000	1889000	13.04
FR13_Cont07	1888500	1889500	2.434
FR13_Cont07	1889000	1890000	0.406
FR13_Cont07	1889500	1890500	0
FR13_Cont07	1890000	1891000	0
FR13_Cont07	1890500	1891500	0
FR13_Cont07	1891000	1892000	0
FR13_Cont07	1891500	1892500	0
FR13_Cont07	1892000	1893000	0
FR13_Cont07	1892500	1893500	0
FR13_Cont07	1893000	1894000	0
FR13_Cont07	1893500	1894500	0
FR13_Cont07	1894000	1895000	0
FR13_Cont07	1894500	1895500	4.86
FR13_Cont07	1895000	1896000	15.565
FR13_Cont07	1895500	1896500	11.645
FR13_Cont07	1896000	1897000	4.359
FR13_Cont07	1896500	1897500	3.704
FR13_Cont07	1897000	1898000	1.415
FR13_Cont07	1897500	1898500	8.394
FR13_Cont07	1898000	1899000	7.264
FR13_Cont07	1898500	1899500	0.116
FR13_Cont07	1899000	1900000	0.116
FR13_Cont07	1899500	1900500	0
FR13_Cont07	1900000	1901000	0.182
FR13_Cont07	1900500	1901500	5.102
FR13_Cont07	1901000	1902000	10.685
FR13_Cont07	1901500	1902500	10.655
FR13_Cont07	1902000	1903000	5.067
FR13_Cont07	1902500	1903500	4.439
FR13_Cont07	1903000	1904000	5.981
FR13_Cont07	1903500	1904500	5.741
FR13_Cont07	1904000	1905000	21.153
FR13_Cont07	1904500	1905500	17.658
FR13_Cont07	1905000	1906000	6.871
FR13_Cont07	1905500	1906500	12.992
FR13_Cont07	1906000	1907000	11.215
FR13_Cont07	1906500	1907500	4.673
FR13_Cont07	1907000	1908000	3.99
FR13_Cont07	1907500	1908500	5.269
FR13_Cont07	1908000	1909000	7.782
FR13_Cont07	1908500	1909500	6.397
FR13_Cont07	1909000	1910000	0
FR13_Cont07	1909500	1910500	0
FR13_Cont07	1910000	1911000	0
FR13_Cont07	1910500	1911500	0
FR13_Cont07	1911000	1912000	0
FR13_Cont07	1911500	1912500	3.032
FR13_Cont07	1912000	1913000	4.309
FR13_Cont07	1912500	1913500	6.303
FR13_Cont07	1913000	1914000	5.026
FR13_Cont07	1913500	1914500	0
FR13_Cont07	1914000	1915000	6.917
FR13_Cont07	1914500	1915500	11.382
FR13_Cont07	1915000	1916000	17.025
FR13_Cont07	1915500	1916500	21.703
FR13_Cont07	1916000	1917000	21.006
FR13_Cont07	1916500	1917500	14.352
FR13_Cont07	1917000	1918000	11.385
FR13_Cont07	1917500	1918500	10.468
FR13_Cont07	1918000	1919000	4.052
FR13_Cont07	1918500	1919500	17.74
FR13_Cont07	1919000	1920000	16.087
FR13_Cont07	1919500	1920500	0.827
FR13_Cont07	1920000	1921000	4.977
FR13_Cont07	1920500	1921500	6.648
FR13_Cont07	1921000	1922000	6.789
FR13_Cont07	1921500	1922500	5.118
FR13_Cont07	1922000	1923000	0
FR13_Cont07	1922500	1923500	0
FR13_Cont07	1923000	1924000	0
FR13_Cont07	1923500	1924500	0
FR13_Cont07	1924000	1925000	0
FR13_Cont07	1924500	1925500	0
FR13_Cont07	1925000	1926000	0
FR13_Cont07	1925500	1926500	0
FR13_Cont07	1926000	1927000	0
FR13_Cont07	1926500	1927500	0
FR13_Cont07	1927000	1928000	0
FR13_Cont07	1927500	1928500	3.247
FR13_Cont07	1928000	1929000	3.247
FR13_Cont07	1928500	1929500	0
FR13_Cont07	1929000	1930000	2.46
FR13_Cont07	1929500	1930500	3.31
FR13_Cont07	1930000	1931000	2.869
FR13_Cont07	1930500	1931500	3.712
FR13_Cont07	1931000	1932000	1.693
FR13_Cont07	1931500	1932500	0
FR13_Cont07	1932000	1933000	0
FR13_Cont07	1932500	1933500	0
FR13_Cont07	1933000	1934000	0
FR13_Cont07	1933500	1934500	2.045
FR13_Cont07	1934000	1935000	2.045
FR13_Cont07	1934500	1935500	4.604
FR13_Cont07	1935000	1936000	5.837
FR13_Cont07	1935500	1936500	4.456
FR13_Cont07	1936000	1937000	10.237
FR13_Cont07	1936500	1937500	10.774
FR13_Cont07	1937000	1938000	3.76
FR13_Cont07	1937500	1938500	0
FR13_Cont07	1938000	1939000	8.804
FR13_Cont07	1938500	1939500	10.412
FR13_Cont07	1939000	1940000	6.651
FR13_Cont07	1939500	1940500	5.043
FR13_Cont07	1940000	1941000	0
FR13_Cont07	1940500	1941500	1.542
FR13_Cont07	1941000	1942000	4.084
FR13_Cont07	1941500	1942500	9.962
FR13_Cont07	1942000	1943000	8.731
FR13_Cont07	1942500	1943500	2.932
FR13_Cont07	1943000	1944000	3.325
FR13_Cont07	1943500	1944500	5.968
FR13_Cont07	1944000	1945000	7.375
FR13_Cont07	1944500	1945500	3.272
FR13_Cont07	1945000	1946000	5.31
FR13_Cont07	1945500	1946500	13.896
FR13_Cont07	1946000	1947000	18.628
FR13_Cont07	1946500	1947500	10.78
FR13_Cont07	1947000	1948000	8.402
FR13_Cont07	1947500	1948500	10.38
FR13_Cont07	1948000	1949000	14.578
FR13_Cont07	1948500	1949500	21.046
FR13_Cont07	1949000	1950000	22.569
FR13_Cont07	1949500	1950500	16.373
FR13_Cont07	1950000	1951000	10.848
FR13_Cont07	1950500	1951500	20.878
FR13_Cont07	1951000	1952000	13.777
FR13_Cont07	1951500	1952500	1.784
FR13_Cont07	1952000	1953000	2.276
FR13_Cont07	1952500	1953500	2.082
FR13_Cont07	1953000	1954000	14.938
FR13_Cont07	1953500	1954500	24.25
FR13_Cont07	1954000	1955000	10.304
FR13_Cont07	1954500	1955500	0
FR13_Cont07	1955000	1956000	0
FR13_Cont07	1955500	1956500	0.138
FR13_Cont07	1956000	1957000	1.539
FR13_Cont07	1956500	1957500	3.463
FR13_Cont07	1957000	1958000	11.672
FR13_Cont07	1957500	1958500	11.11
FR13_Cont07	1958000	1959000	5.013
FR13_Cont07	1958500	1959500	6.493
FR13_Cont07	1959000	1960000	5.327
FR13_Cont07	1959500	1960500	3.166
FR13_Cont07	1960000	1961000	2.895
FR13_Cont07	1960500	1961500	2.076
FR13_Cont07	1961000	1962000	0.218
FR13_Cont07	1961500	1962500	3.767
FR13_Cont07	1962000	1963000	12.633
FR13_Cont07	1962500	1963500	9.084
FR13_Cont07	1963000	1964000	0
FR13_Cont07	1963500	1964500	0
FR13_Cont07	1964000	1965000	3.441
FR13_Cont07	1964500	1965500	3.447
FR13_Cont07	1965000	1966000	0.292
FR13_Cont07	1965500	1966500	2.478
FR13_Cont07	1966000	1967000	2.468
FR13_Cont07	1966500	1967500	13.173
FR13_Cont07	1967000	1968000	26.283
FR13_Cont07	1967500	1968500	18.611
FR13_Cont07	1968000	1969000	9.126
FR13_Cont07	1968500	1969500	4.591
FR13_Cont07	1969000	1970000	1.489
FR13_Cont07	1969500	1970500	2.197
FR13_Cont07	1970000	1971000	4.122
FR13_Cont07	1970500	1971500	8.171
FR13_Cont07	1971000	1972000	7.561
FR13_Cont07	1971500	1972500	9.668
FR13_Cont07	1972000	1973000	10.569
FR13_Cont07	1972500	1973500	7.89
FR13_Cont07	1973000	1974000	5.784
FR13_Cont07	1973500	1974500	8.44
FR13_Cont07	1974000	1975000	7.703
FR13_Cont07	1974500	1975500	0.172
FR13_Cont07	1975000	1976000	11.288
FR13_Cont07	1975500	1976500	21.618
FR13_Cont07	1976000	1977000	12.537
FR13_Cont07	1976500	1977500	2.258
FR13_Cont07	1977000	1978000	0.12
FR13_Cont07	1977500	1978500	0.379
FR13_Cont07	1978000	1979000	4.209
FR13_Cont07	1978500	1979500	13.474
FR13_Cont07	1979000	1980000	9.575
FR13_Cont07	1979500	1980500	0.966
FR13_Cont07	1980000	1981000	1.091
FR13_Cont07	1980500	1981500	1.67
FR13_Cont07	1981000	1982000	14.38
FR13_Cont07	1981500	1982500	25.515
FR13_Cont07	1982000	1983000	12.68
FR13_Cont07	1982500	1983500	9.517
FR13_Cont07	1983000	1984000	11.423
FR13_Cont07	1983500	1984500	8.755
FR13_Cont07	1984000	1985000	20.704
FR13_Cont07	1984500	1985500	16.418
FR13_Cont07	1985000	1986000	3.95
FR13_Cont07	1985500	1986500	1.563
FR13_Cont07	1986000	1987000	9.583
FR13_Cont07	1986500	1987500	12.851
FR13_Cont07	1987000	1988000	16.281
FR13_Cont07	1987500	1988500	13.249
FR13_Cont07	1988000	1989000	5.357
FR13_Cont07	1988500	1989500	4.945
FR13_Cont07	1989000	1990000	2.008
FR13_Cont07	1989500	1990500	16.518
FR13_Cont07	1990000	1991000	23.679
FR13_Cont07	1990500	1991500	10.109
FR13_Cont07	1991000	1992000	0.94
FR13_Cont07	1991500	1992500	0
FR13_Cont07	1992000	1993000	0
FR13_Cont07	1992500	1993500	0
FR13_Cont07	1993000	1994000	0.87
FR13_Cont07	1993500	1994500	14.049
FR13_Cont07	1994000	1995000	13.179
FR13_Cont07	1994500	1995500	13.671
FR13_Cont07	1995000	1996000	14.394
FR13_Cont07	1995500	1996500	1.475
FR13_Cont07	1996000	1997000	7.66
FR13_Cont07	1996500	1997500	10.834
FR13_Cont07	1997000	1998000	9.278
FR13_Cont07	1997500	1998500	5.352
FR13_Cont07	1998000	1999000	0
FR13_Cont07	1998500	1999500	0.595
FR13_Cont07	1999000	2000000	4.284
FR13_Cont07	1999500	2000500	12.199
FR13_Cont07	2000000	2001000	9.11
FR13_Cont07	2000500	2001500	3.941
FR13_Cont07	2001000	2002000	13.788
FR13_Cont07	2001500	2002500	17.172
FR13_Cont07	2002000	2003000	13.082
FR13_Cont07	2002500	2003500	12.713
FR13_Cont07	2003000	2004000	13.683
FR13_Cont07	2003500	2004500	8.006
FR13_Cont07	2004000	2005000	0.679
FR13_Cont07	2004500	2005500	0
FR13_Cont07	2005000	2006000	0.043
FR13_Cont07	2005500	2006500	1.935
FR13_Cont07	2006000	2007000	8.01
FR13_Cont07	2006500	2007500	10.577
FR13_Cont07	2007000	2008000	16.617
FR13_Cont07	2007500	2008500	13.611
FR13_Cont07	2008000	2009000	6.805
FR13_Cont07	2008500	2009500	13.466
FR13_Cont07	2009000	2010000	14.363
FR13_Cont07	2009500	2010500	17.799
FR13_Cont07	2010000	2011000	25.411
FR13_Cont07	2010500	2011500	16.252
FR13_Cont07	2011000	2012000	2.391
FR13_Cont07	2011500	2012500	5.508
FR13_Cont07	2012000	2013000	12.809
FR13_Cont07	2012500	2013500	13.837
FR13_Cont07	2013000	2014000	6.536
FR13_Cont07	2013500	2014500	0
FR13_Cont07	2014000	2015000	0.177
FR13_Cont07	2014500	2015500	3.136
FR13_Cont07	2015000	2016000	11.51
FR13_Cont07	2015500	2016500	20.583
FR13_Cont07	2016000	2017000	23.484
FR13_Cont07	2016500	2017500	17.379
FR13_Cont07	2017000	2018000	12.317
FR13_Cont07	2017500	2018500	10.944
FR13_Cont07	2018000	2019000	18.511
FR13_Cont07	2018500	2019500	18.068
FR13_Cont07	2019000	2020000	10.45
FR13_Cont07	2019500	2020500	14.325
FR13_Cont07	2020000	2021000	8.224
FR13_Cont07	2020500	2021500	1.605
FR13_Cont07	2021000	2022000	14.216
FR13_Cont07	2021500	2022500	14.994
FR13_Cont07	2022000	2023000	2.145
FR13_Cont07	2022500	2023500	0
FR13_Cont07	2023000	2024000	0
FR13_Cont07	2023500	2024500	0
FR13_Cont07	2024000	2025000	4.691
FR13_Cont07	2024500	2025500	4.691
FR13_Cont07	2025000	2026000	0
FR13_Cont07	2025500	2026500	0
FR13_Cont07	2026000	2027000	0
FR13_Cont07	2026500	2027500	0
FR13_Cont07	2027000	2028000	0
FR13_Cont07	2027500	2028500	0
FR13_Cont07	2028000	2029000	0
FR13_Cont07	2028500	2029500	0
FR13_Cont07	2029000	2030000	0
FR13_Cont07	2029500	2030500	0.007
FR13_Cont07	2030000	2031000	3.09
FR13_Cont07	2030500	2031500	3.531
FR13_Cont07	2031000	2032000	1.656
FR13_Cont07	2031500	2032500	1.208
FR13_Cont07	2032000	2033000	0
FR13_Cont07	2032500	2033500	0
FR13_Cont07	2033000	2034000	1.612
FR13_Cont07	2033500	2034500	2.991
FR13_Cont07	2034000	2035000	1.379
FR13_Cont07	2034500	2035500	0.055
FR13_Cont07	2035000	2036000	0.055
FR13_Cont07	2035500	2036500	0
FR13_Cont07	2036000	2037000	0
FR13_Cont07	2036500	2037500	0
FR13_Cont07	2037000	2038000	0
FR13_Cont07	2037500	2038500	0
FR13_Cont07	2038000	2039000	0
FR13_Cont07	2038500	2039500	0
FR13_Cont07	2039000	2040000	0
FR13_Cont07	2039500	2040500	0
FR13_Cont07	2040000	2041000	0
FR13_Cont07	2040500	2041500	18.174
FR13_Cont07	2041000	2042000	18.174
FR13_Cont07	2041500	2042500	0.137
FR13_Cont07	2042000	2043000	0.137
FR13_Cont07	2042500	2043500	0
FR13_Cont07	2043000	2044000	0
FR13_Cont07	2043500	2044500	0
FR13_Cont07	2044000	2045000	0
FR13_Cont07	2044500	2045500	5.543
FR13_Cont07	2045000	2046000	11.363
FR13_Cont07	2045500	2046500	8.951
FR13_Cont07	2046000	2047000	10.158
FR13_Cont07	2046500	2047500	10.905
FR13_Cont07	2047000	2048000	4.375
FR13_Cont07	2047500	2048500	0.899
FR13_Cont07	2048000	2049000	0.882
FR13_Cont07	2048500	2049500	0.48
FR13_Cont07	2049000	2050000	0
FR13_Cont07	2049500	2050500	0
FR13_Cont07	2050000	2051000	0
FR13_Cont07	2050500	2051500	0
FR13_Cont07	2051000	2052000	0
FR13_Cont07	2051500	2052500	0
FR13_Cont07	2052000	2053000	0
FR13_Cont07	2052500	2053500	0
FR13_Cont07	2053000	2054000	0
FR13_Cont07	2053500	2054500	0
FR13_Cont07	2054000	2055000	0
FR13_Cont07	2054500	2055500	0
FR13_Cont07	2055000	2056000	0
FR13_Cont07	2055500	2056500	0
FR13_Cont07	2056000	2057000	0
FR13_Cont07	2056500	2057500	0
FR13_Cont07	2057000	2058000	0
FR13_Cont07	2057500	2058500	0
FR13_Cont07	2058000	2059000	0
FR13_Cont07	2058500	2059500	0
FR13_Cont07	2059000	2060000	0
FR13_Cont07	2059500	2060500	0.54
FR13_Cont07	2060000	2061000	0.552
FR13_Cont07	2060500	2061500	0.012
FR13_Cont07	2061000	2062000	0
FR13_Cont07	2061500	2062500	0
FR13_Cont07	2062000	2063000	0
FR13_Cont07	2062500	2063500	0
FR13_Cont07	2063000	2064000	0
FR13_Cont07	2063500	2064500	0
FR13_Cont07	2064000	2065000	0
FR13_Cont07	2064500	2065500	0
FR13_Cont07	2065000	2066000	0
FR13_Cont07	2065500	2066500	0
FR13_Cont07	2066000	2067000	0
FR13_Cont07	2066500	2067500	0
FR13_Cont07	2067000	2068000	0
FR13_Cont07	2067500	2068500	0
FR13_Cont07	2068000	2069000	0
FR13_Cont07	2068500	2069500	0
FR13_Cont07	2069000	2070000	0.138
FR13_Cont07	2069500	2070500	0.138
FR13_Cont07	2070000	2071000	0.928
FR13_Cont07	2070500	2071500	0.928
FR13_Cont07	2071000	2072000	0
FR13_Cont07	2071500	2072500	0
FR13_Cont07	2072000	2073000	0
FR13_Cont07	2072500	2073500	0.908
FR13_Cont07	2073000	2074000	0.908
FR13_Cont07	2073500	2074500	0
FR13_Cont07	2074000	2075000	0
FR13_Cont07	2074500	2075500	0
FR13_Cont07	2075000	2076000	0
FR13_Cont07	2075500	2076500	0
FR13_Cont07	2076000	2077000	0.094
FR13_Cont07	2076500	2077500	0.101
FR13_Cont07	2077000	2078000	0.007
FR13_Cont07	2077500	2078500	0
FR13_Cont07	2078000	2079000	0
FR13_Cont07	2078500	2079500	0
FR13_Cont07	2079000	2080000	0
FR13_Cont07	2079500	2080500	1.15
FR13_Cont07	2080000	2081000	1.794
FR13_Cont07	2080500	2081500	0.644
FR13_Cont07	2081000	2082000	9.313
FR13_Cont07	2081500	2082500	9.842
FR13_Cont07	2082000	2083000	10.803
FR13_Cont07	2082500	2083500	11.124
FR13_Cont07	2083000	2084000	0.85
FR13_Cont07	2083500	2084500	0
FR13_Cont07	2084000	2085000	0
FR13_Cont07	2084500	2085500	0.142
FR13_Cont07	2085000	2086000	6.841
FR13_Cont07	2085500	2086500	11.559
FR13_Cont07	2086000	2087000	10.369
FR13_Cont07	2086500	2087500	9.608
FR13_Cont07	2087000	2088000	4.099
FR13_Cont07	2087500	2088500	0
FR13_Cont07	2088000	2089000	0
FR13_Cont07	2088500	2089500	0
FR13_Cont07	2089000	2090000	0.169
FR13_Cont07	2089500	2090500	0.169
FR13_Cont07	2090000	2091000	0
FR13_Cont07	2090500	2091500	0
FR13_Cont07	2091000	2092000	0
FR13_Cont07	2091500	2092500	0
FR13_Cont07	2092000	2093000	0
FR13_Cont07	2092500	2093500	0
FR13_Cont07	2093000	2094000	0
FR13_Cont07	2093500	2094500	0
FR13_Cont07	2094000	2095000	0
FR13_Cont07	2094500	2095500	0
FR13_Cont07	2095000	2096000	0
FR13_Cont07	2095500	2096500	0
FR13_Cont07	2096000	2097000	0
FR13_Cont07	2096500	2097500	0.125
FR13_Cont07	2097000	2098000	0.132
FR13_Cont07	2097500	2098500	0.007
FR13_Cont07	2098000	2099000	1.571
FR13_Cont07	2098500	2099500	4.177
FR13_Cont07	2099000	2100000	2.606
FR13_Cont07	2099500	2100500	0
FR13_Cont07	2100000	2101000	0.077
FR13_Cont07	2100500	2101500	0.425
FR13_Cont07	2101000	2102000	15.202
FR13_Cont07	2101500	2102500	16.893
FR13_Cont07	2102000	2103000	3.545
FR13_Cont07	2102500	2103500	1.61
FR13_Cont07	2103000	2104000	0.104
FR13_Cont07	2103500	2104500	0
FR13_Cont07	2104000	2105000	0
FR13_Cont07	2104500	2105500	0
FR13_Cont07	2105000	2106000	0
FR13_Cont07	2105500	2106500	0
FR13_Cont07	2106000	2107000	0
FR13_Cont07	2106500	2107500	0
FR13_Cont07	2107000	2108000	0
FR13_Cont07	2107500	2108500	0
FR13_Cont07	2108000	2109000	0
FR13_Cont07	2108500	2109500	0
FR13_Cont07	2109000	2110000	0
FR13_Cont07	2109500	2110500	0
FR13_Cont07	2110000	2111000	0
FR13_Cont07	2110500	2111500	0
FR13_Cont07	2111000	2112000	0
FR13_Cont07	2111500	2112500	0
FR13_Cont07	2112000	2113000	0
FR13_Cont07	2112500	2113500	0
FR13_Cont07	2113000	2114000	0
FR13_Cont07	2113500	2114500	0
FR13_Cont07	2114000	2115000	0
FR13_Cont07	2114500	2115500	0
FR13_Cont07	2115000	2116000	0
FR13_Cont07	2115500	2116500	0
FR13_Cont07	2116000	2117000	0
FR13_Cont07	2116500	2117500	2.698
FR13_Cont07	2117000	2118000	2.698
FR13_Cont07	2117500	2118500	0
FR13_Cont07	2118000	2119000	0
FR13_Cont07	2118500	2119500	0
FR13_Cont07	2119000	2120000	0
FR13_Cont07	2119500	2120500	0
FR13_Cont07	2120000	2121000	0
FR13_Cont07	2120500	2121500	0
FR13_Cont07	2121000	2122000	0
FR13_Cont07	2121500	2122500	0
FR13_Cont07	2122000	2123000	0
FR13_Cont07	2122500	2123500	0
FR13_Cont07	2123000	2124000	0
FR13_Cont07	2123500	2124500	7.898
FR13_Cont07	2124000	2125000	8.618
FR13_Cont07	2124500	2125500	2.157
FR13_Cont07	2125000	2126000	4.85
FR13_Cont07	2125500	2126500	4.212
FR13_Cont07	2126000	2127000	2.285
FR13_Cont07	2126500	2127500	10.025
FR13_Cont07	2127000	2128000	11.953
FR13_Cont07	2127500	2128500	6.654
FR13_Cont07	2128000	2129000	8.024
FR13_Cont07	2128500	2129500	4.784
FR13_Cont07	2129000	2130000	9.477
FR13_Cont07	2129500	2130500	9.477
FR13_Cont07	2130000	2131000	0
FR13_Cont07	2130500	2131500	0
FR13_Cont07	2131000	2132000	4.393
FR13_Cont07	2131500	2132500	7.146
FR13_Cont07	2132000	2133000	12.27
FR13_Cont07	2132500	2133500	12.967
FR13_Cont07	2133000	2134000	8.828
FR13_Cont07	2133500	2134500	13.01
FR13_Cont07	2134000	2135000	14.046
FR13_Cont07	2134500	2135500	18.343
FR13_Cont07	2135000	2136000	20.891
FR13_Cont07	2135500	2136500	16.828
FR13_Cont07	2136000	2137000	11.216
FR13_Cont07	2136500	2137500	6.323
FR13_Cont07	2137000	2138000	4.558
FR13_Cont07	2137500	2138500	2.337
FR13_Cont07	2138000	2139000	0.752
FR13_Cont07	2138500	2139500	4.917
FR13_Cont07	2139000	2140000	12.458
FR13_Cont07	2139500	2140500	11.871
FR13_Cont07	2140000	2141000	4.604
FR13_Cont07	2140500	2141500	1.471
FR13_Cont07	2141000	2142000	1.452
FR13_Cont07	2141500	2142500	4.44
FR13_Cont07	2142000	2143000	7.9
FR13_Cont07	2142500	2143500	4.803
FR13_Cont07	2143000	2144000	20.725
FR13_Cont07	2143500	2144500	25.703
FR13_Cont07	2144000	2145000	11.023
FR13_Cont07	2144500	2145500	6.361
FR13_Cont07	2145000	2146000	5.082
FR13_Cont07	2145500	2146500	4.818
FR13_Cont07	2146000	2147000	8.114
FR13_Cont07	2146500	2147500	21.672
FR13_Cont07	2147000	2148000	17.895
FR13_Cont07	2147500	2148500	9.106
FR13_Cont07	2148000	2149000	8.204
FR13_Cont07	2148500	2149500	8.556
FR13_Cont07	2149000	2150000	13.362
FR13_Cont07	2149500	2150500	13.779
FR13_Cont07	2150000	2151000	13.813
FR13_Cont07	2150500	2151500	7.135
FR13_Cont07	2151000	2152000	2.237
FR13_Cont07	2151500	2152500	2.237
FR13_Cont07	2152000	2153000	0
FR13_Cont07	2152500	2153500	0
FR13_Cont07	2153000	2154000	0
FR13_Cont07	2153500	2154500	0
FR13_Cont07	2154000	2155000	28.998
FR13_Cont07	2154500	2155500	28.998
FR13_Cont07	2155000	2156000	0
FR13_Cont07	2155500	2156500	0
FR13_Cont07	2156000	2157000	0
FR13_Cont07	2156500	2157500	0
FR13_Cont07	2157000	2158000	0
FR13_Cont07	2157500	2158500	0
FR13_Cont07	2158000	2159000	0
FR13_Cont07	2158500	2159500	8.583
FR13_Cont07	2159000	2160000	21.308
FR13_Cont07	2159500	2160500	14.154
FR13_Cont07	2160000	2161000	7.431
FR13_Cont07	2160500	2161500	8.117
FR13_Cont07	2161000	2162000	8.03
FR13_Cont07	2161500	2162500	14.256
FR13_Cont07	2162000	2163000	13.065
FR13_Cont07	2162500	2163500	8.225
FR13_Cont07	2163000	2164000	13.531
FR13_Cont07	2163500	2164500	20.296
FR13_Cont07	2164000	2165000	14.914
FR13_Cont07	2164500	2165500	6.239
FR13_Cont07	2165000	2166000	4.236
FR13_Cont07	2165500	2166500	7.643
FR13_Cont07	2166000	2167000	5.823
FR13_Cont07	2166500	2167500	9.291
FR13_Cont07	2167000	2168000	14.604
FR13_Cont07	2167500	2168500	8.18
FR13_Cont07	2168000	2169000	3.46
FR13_Cont07	2168500	2169500	2.093
FR13_Cont07	2169000	2170000	17.364
FR13_Cont07	2169500	2170500	16.689
FR13_Cont07	2170000	2171000	0
FR13_Cont07	2170500	2171500	6.948
FR13_Cont07	2171000	2172000	12.529
FR13_Cont07	2171500	2172500	10.098
FR13_Cont07	2172000	2173000	11.833
FR13_Cont07	2172500	2173500	8.752
FR13_Cont07	2173000	2174000	4.054
FR13_Cont07	2173500	2174500	5.781
FR13_Cont07	2174000	2175000	3.858
FR13_Cont07	2174500	2175500	2.96
FR13_Cont07	2175000	2176000	10.687
FR13_Cont07	2175500	2176500	12.785
FR13_Cont07	2176000	2177000	8.408
FR13_Cont07	2176500	2177500	4.045
FR13_Cont07	2177000	2178000	0
FR13_Cont07	2177500	2178500	0.152
FR13_Cont07	2178000	2179000	1.512
FR13_Cont07	2178500	2179500	1.36
FR13_Cont07	2179000	2180000	0
FR13_Cont07	2179500	2180500	0
FR13_Cont07	2180000	2181000	0
FR13_Cont07	2180500	2181500	0
FR13_Cont07	2181000	2182000	0
FR13_Cont07	2181500	2182500	0
FR13_Cont07	2182000	2183000	3.391
FR13_Cont07	2182500	2183500	9.081
FR13_Cont07	2183000	2184000	11.374
FR13_Cont07	2183500	2184500	8.028
FR13_Cont07	2184000	2185000	6.468
FR13_Cont07	2184500	2185500	20.13
FR13_Cont07	2185000	2186000	19.531
FR13_Cont07	2185500	2186500	4.099
FR13_Cont07	2186000	2187000	4.555
FR13_Cont07	2186500	2187500	4.201
FR13_Cont07	2187000	2188000	5.617
FR13_Cont07	2187500	2188500	12.302
FR13_Cont07	2188000	2189000	14.206
FR13_Cont07	2188500	2189500	10.079
FR13_Cont07	2189000	2190000	15.468
FR13_Cont07	2189500	2190500	12.76
FR13_Cont07	2190000	2191000	3.668
FR13_Cont07	2190500	2191500	5.115
FR13_Cont07	2191000	2192000	1.517
FR13_Cont07	2191500	2192500	0
FR13_Cont07	2192000	2193000	0
FR13_Cont07	2192500	2193500	0
FR13_Cont07	2193000	2194000	0
FR13_Cont07	2193500	2194500	0
FR13_Cont07	2194000	2195000	0
FR13_Cont07	2194500	2195500	0
FR13_Cont07	2195000	2196000	0.828
FR13_Cont07	2195500	2196500	0.828
FR13_Cont07	2196000	2197000	0
FR13_Cont07	2196500	2197500	0
FR13_Cont07	2197000	2198000	0
FR13_Cont07	2197500	2198500	0
FR13_Cont07	2198000	2199000	0
FR13_Cont07	2198500	2199500	0
FR13_Cont07	2199000	2200000	0
FR13_Cont07	2199500	2200500	0
FR13_Cont07	2200000	2201000	0
FR13_Cont07	2200500	2201500	0
FR13_Cont07	2201000	2202000	0
FR13_Cont07	2201500	2202500	0
FR13_Cont07	2202000	2203000	0
FR13_Cont07	2202500	2203500	0
FR13_Cont07	2203000	2204000	0
FR13_Cont07	2203500	2204500	0
FR13_Cont07	2204000	2205000	0
FR13_Cont07	2204500	2205500	0
FR13_Cont07	2205000	2206000	0
FR13_Cont07	2205500	2206500	0
FR13_Cont07	2206000	2207000	0
FR13_Cont07	2206500	2207500	0
FR13_Cont07	2207000	2208000	0
FR13_Cont07	2207500	2208500	0
FR13_Cont07	2208000	2209000	0
FR13_Cont07	2208500	2209500	0
FR13_Cont07	2209000	2210000	0
FR13_Cont07	2209500	2210500	0
FR13_Cont07	2210000	2211000	0
FR13_Cont07	2210500	2211500	0
FR13_Cont07	2211000	2212000	0
FR13_Cont07	2211500	2212500	0
FR13_Cont07	2212000	2213000	0
FR13_Cont07	2212500	2213500	0
FR13_Cont07	2213000	2214000	0
FR13_Cont07	2213500	2214500	0
FR13_Cont07	2214000	2215000	0
FR13_Cont07	2214500	2215500	8.352
FR13_Cont07	2215000	2216000	8.477
FR13_Cont07	2215500	2216500	0.125
FR13_Cont07	2216000	2217000	0
FR13_Cont07	2216500	2217500	0
FR13_Cont07	2217000	2218000	0
FR13_Cont07	2217500	2218500	0
FR13_Cont07	2218000	2219000	0
FR13_Cont07	2218500	2219500	0
FR13_Cont07	2219000	2220000	0
FR13_Cont07	2219500	2220500	0
FR13_Cont07	2220000	2221000	0
FR13_Cont07	2220500	2221500	0
FR13_Cont07	2221000	2222000	0
FR13_Cont07	2221500	2222500	0
FR13_Cont07	2222000	2223000	0
FR13_Cont07	2222500	2223500	0
FR13_Cont07	2223000	2224000	0
FR13_Cont07	2223500	2224500	0
FR13_Cont07	2224000	2225000	0
FR13_Cont07	2224500	2225500	0
FR13_Cont07	2225000	2226000	1.855
FR13_Cont07	2225500	2226500	1.855
FR13_Cont07	2226000	2227000	0
FR13_Cont07	2226500	2227500	0
FR13_Cont07	2227000	2228000	0
FR13_Cont07	2227500	2228500	0
FR13_Cont07	2228000	2229000	0
FR13_Cont07	2228500	2229500	0
FR13_Cont07	2229000	2230000	0
FR13_Cont07	2229500	2230500	0
FR13_Cont07	2230000	2231000	0
FR13_Cont07	2230500	2231500	0
FR13_Cont07	2231000	2232000	0
FR13_Cont07	2231500	2232500	0.76
FR13_Cont07	2232000	2233000	1.132
FR13_Cont07	2232500	2233500	9.007
FR13_Cont07	2233000	2234000	8.716
FR13_Cont07	2233500	2234500	2.147
FR13_Cont07	2234000	2235000	2.066
FR13_Cont07	2234500	2235500	0
FR13_Cont07	2235000	2236000	0
FR13_Cont07	2235500	2236500	0
FR13_Cont07	2236000	2237000	0
FR13_Cont07	2236500	2237500	0
FR13_Cont07	2237000	2238000	0
FR13_Cont07	2237500	2238500	0
FR13_Cont07	2238000	2239000	0
FR13_Cont07	2238500	2239500	0
FR13_Cont07	2239000	2240000	0
FR13_Cont07	2239500	2240500	0.276
FR13_Cont07	2240000	2241000	0.276
FR13_Cont07	2240500	2241500	0
FR13_Cont07	2241000	2242000	0
FR13_Cont07	2241500	2242500	0
FR13_Cont07	2242000	2243000	0
FR13_Cont07	2242500	2243500	0
FR13_Cont07	2243000	2244000	0
FR13_Cont07	2243500	2244500	0
FR13_Cont07	2244000	2245000	0
FR13_Cont07	2244500	2245500	3.003
FR13_Cont07	2245000	2246000	3.003
FR13_Cont07	2245500	2246500	0
FR13_Cont07	2246000	2247000	0
FR13_Cont07	2246500	2247500	0
FR13_Cont07	2247000	2248000	0
FR13_Cont07	2247500	2248500	0
FR13_Cont07	2248000	2249000	0
FR13_Cont07	2248500	2249500	0
FR13_Cont07	2249000	2250000	0
FR13_Cont07	2249500	2250500	0
FR13_Cont07	2250000	2251000	0
FR13_Cont07	2250500	2251500	0
FR13_Cont07	2251000	2252000	0
FR13_Cont07	2251500	2252500	0
FR13_Cont07	2252000	2253000	0
FR13_Cont07	2252500	2253500	0
FR13_Cont07	2253000	2254000	0
FR13_Cont07	2253500	2254500	0
FR13_Cont07	2254000	2255000	0
FR13_Cont07	2254500	2255500	0.372
FR13_Cont07	2255000	2256000	0.372
FR13_Cont07	2255500	2256500	0
FR13_Cont07	2256000	2257000	0
FR13_Cont07	2256500	2257500	0
FR13_Cont07	2257000	2258000	0
FR13_Cont07	2257500	2258500	0
FR13_Cont07	2258000	2259000	0
FR13_Cont07	2258500	2259500	0
FR13_Cont07	2259000	2260000	0
FR13_Cont07	2259500	2260500	0
FR13_Cont07	2260000	2261000	0
FR13_Cont07	2260500	2261500	0
FR13_Cont07	2261000	2262000	0
FR13_Cont07	2261500	2262500	0
FR13_Cont07	2262000	2263000	0
FR13_Cont07	2262500	2263500	0
FR13_Cont07	2263000	2264000	0
FR13_Cont07	2263500	2264500	0
FR13_Cont07	2264000	2265000	0
FR13_Cont07	2264500	2265500	0
FR13_Cont07	2265000	2266000	0
FR13_Cont07	2265500	2266500	0
FR13_Cont07	2266000	2267000	0
FR13_Cont07	2266500	2267500	0
FR13_Cont07	2267000	2268000	0
FR13_Cont07	2267500	2268500	0
FR13_Cont07	2268000	2269000	0
FR13_Cont07	2268500	2269500	0.137
FR13_Cont07	2269000	2270000	0.137
FR13_Cont07	2269500	2270500	0
FR13_Cont07	2270000	2271000	0.551
FR13_Cont07	2270500	2271500	2.306
FR13_Cont07	2271000	2272000	3.577
FR13_Cont07	2271500	2272500	3.029
FR13_Cont07	2272000	2273000	4.509
FR13_Cont07	2272500	2273500	3.302
FR13_Cont07	2273000	2274000	5.318
FR13_Cont07	2273500	2274500	5.318
FR13_Cont07	2274000	2275000	1.302
FR13_Cont07	2274500	2275500	1.354
FR13_Cont07	2275000	2276000	10.416
FR13_Cont07	2275500	2276500	16.276
FR13_Cont07	2276000	2277000	6.157
FR13_Cont07	2276500	2277500	13.773
FR13_Cont07	2277000	2278000	13.879
FR13_Cont07	2277500	2278500	0.607
FR13_Cont07	2278000	2279000	0.256
FR13_Cont07	2278500	2279500	0
FR13_Cont07	2279000	2280000	0
FR13_Cont07	2279500	2280500	0.082
FR13_Cont07	2280000	2281000	0.344
FR13_Cont07	2280500	2281500	0.262
FR13_Cont07	2281000	2282000	0
FR13_Cont07	2281500	2282500	0
FR13_Cont07	2282000	2283000	0
FR13_Cont07	2282500	2283500	0
FR13_Cont07	2283000	2284000	0
FR13_Cont07	2283500	2284500	0.854
FR13_Cont07	2284000	2285000	1.07
FR13_Cont07	2284500	2285500	0.236
FR13_Cont07	2285000	2286000	0.071
FR13_Cont07	2285500	2286500	0.465
FR13_Cont07	2286000	2287000	0.414
FR13_Cont07	2286500	2287500	0
FR13_Cont07	2287000	2288000	0
FR13_Cont07	2287500	2288500	0.133
FR13_Cont07	2288000	2289000	4.074
FR13_Cont07	2288500	2289500	5.403
FR13_Cont07	2289000	2290000	2.72
FR13_Cont07	2289500	2290500	1.258
FR13_Cont07	2290000	2291000	0
FR13_Cont07	2290500	2291500	0
FR13_Cont07	2291000	2292000	0
FR13_Cont07	2291500	2292500	0
FR13_Cont07	2292000	2293000	0
FR13_Cont07	2292500	2293500	0
FR13_Cont07	2293000	2294000	0.85
FR13_Cont07	2293500	2294500	0.85
FR13_Cont07	2294000	2295000	0
FR13_Cont07	2294500	2295500	5.856
FR13_Cont07	2295000	2296000	15.046
FR13_Cont07	2295500	2296500	10.187
FR13_Cont07	2296000	2297000	1.134
FR13_Cont07	2296500	2297500	0.137
FR13_Cont07	2297000	2298000	0
FR13_Cont07	2297500	2298500	0
FR13_Cont07	2298000	2299000	7.924
FR13_Cont07	2298500	2299500	9.238
FR13_Cont07	2299000	2300000	6.209
FR13_Cont07	2299500	2300500	11.236
FR13_Cont07	2300000	2301000	18.367
FR13_Cont07	2300500	2301500	12.026
FR13_Cont07	2301000	2302000	0
FR13_Cont07	2301500	2302500	0
FR13_Cont07	2302000	2303000	0
FR13_Cont07	2302500	2303500	0
FR13_Cont07	2303000	2304000	0
FR13_Cont07	2303500	2304500	3.933
FR13_Cont07	2304000	2305000	5.623
FR13_Cont07	2304500	2305500	1.696
FR13_Cont07	2305000	2306000	0.136
FR13_Cont07	2305500	2306500	0.13
FR13_Cont07	2306000	2307000	0
FR13_Cont07	2306500	2307500	0
FR13_Cont07	2307000	2308000	6.286
FR13_Cont07	2307500	2308500	6.765
FR13_Cont07	2308000	2309000	0.479
FR13_Cont07	2308500	2309500	2.345
FR13_Cont07	2309000	2310000	2.345
FR13_Cont07	2309500	2310500	0
FR13_Cont07	2310000	2311000	0
FR13_Cont07	2310500	2311500	0
FR13_Cont07	2311000	2312000	0
FR13_Cont07	2311500	2312500	0
FR13_Cont07	2312000	2313000	0
FR13_Cont07	2312500	2313500	0
FR13_Cont07	2313000	2314000	0
FR13_Cont07	2313500	2314500	0
FR13_Cont07	2314000	2315000	0
FR13_Cont07	2314500	2315500	0
FR13_Cont07	2315000	2316000	0.828
FR13_Cont07	2315500	2316500	0.828
FR13_Cont07	2316000	2317000	0
FR13_Cont07	2316500	2317500	0
FR13_Cont07	2317000	2318000	0
FR13_Cont07	2317500	2318500	0
FR13_Cont07	2318000	2319000	0
FR13_Cont07	2318500	2319500	0
FR13_Cont07	2319000	2320000	0
FR13_Cont07	2319500	2320500	0
FR13_Cont07	2320000	2321000	0
FR13_Cont07	2320500	2321500	0
FR13_Cont07	2321000	2322000	0
FR13_Cont07	2321500	2322500	0
FR13_Cont07	2322000	2323000	0
FR13_Cont07	2322500	2323500	0
FR13_Cont07	2323000	2324000	0
FR13_Cont07	2323500	2324500	0
FR13_Cont07	2324000	2325000	0
FR13_Cont07	2324500	2325500	0
FR13_Cont07	2325000	2326000	0
FR13_Cont07	2325500	2326500	0
FR13_Cont07	2326000	2327000	0
FR13_Cont07	2326500	2327500	1.636
FR13_Cont07	2327000	2328000	2.534
FR13_Cont07	2327500	2328500	0.898
FR13_Cont07	2328000	2329000	0
FR13_Cont07	2328500	2329500	3.274
FR13_Cont07	2329000	2330000	3.274
FR13_Cont07	2329500	2330500	0
FR13_Cont07	2330000	2331000	2.719
FR13_Cont07	2330500	2331500	7.506
FR13_Cont07	2331000	2332000	13.555
FR13_Cont07	2331500	2332500	9.755
FR13_Cont07	2332000	2333000	0.987
FR13_Cont07	2332500	2333500	0.548
FR13_Cont07	2333000	2334000	0.548
FR13_Cont07	2333500	2334500	0
FR13_Cont07	2334000	2335000	0.095
FR13_Cont07	2334500	2335500	1.24
FR13_Cont07	2335000	2336000	1.145
FR13_Cont07	2335500	2336500	0
FR13_Cont07	2336000	2337000	0
FR13_Cont07	2336500	2337500	0
FR13_Cont07	2337000	2338000	0
FR13_Cont07	2337500	2338500	0.64
FR13_Cont07	2338000	2339000	1.822
FR13_Cont07	2338500	2339500	1.182
FR13_Cont07	2339000	2340000	0
FR13_Cont07	2339500	2340500	0
FR13_Cont07	2340000	2341000	0
FR13_Cont07	2340500	2341500	0
FR13_Cont07	2341000	2342000	0
FR13_Cont07	2341500	2342500	0
FR13_Cont07	2342000	2343000	0
FR13_Cont07	2342500	2343500	0
FR13_Cont07	2343000	2344000	0
FR13_Cont07	2343500	2344500	0
FR13_Cont07	2344000	2345000	0
FR13_Cont07	2344500	2345500	0
FR13_Cont07	2345000	2346000	0
FR13_Cont07	2345500	2346500	0
FR13_Cont07	2346000	2347000	0
FR13_Cont07	2346500	2347500	0
FR13_Cont07	2347000	2348000	0
FR13_Cont07	2347500	2348500	0
FR13_Cont07	2348000	2349000	0
FR13_Cont07	2348500	2349500	0
FR13_Cont07	2349000	2350000	0
FR13_Cont07	2349500	2350500	0
FR13_Cont07	2350000	2351000	0
FR13_Cont07	2350500	2351500	0
FR13_Cont07	2351000	2352000	1.32
FR13_Cont07	2351500	2352500	1.32
FR13_Cont07	2352000	2353000	0.026
FR13_Cont07	2352500	2353500	2.21
FR13_Cont07	2353000	2354000	2.184
FR13_Cont07	2353500	2354500	0
FR13_Cont07	2354000	2355000	0
FR13_Cont07	2354500	2355500	0
FR13_Cont07	2355000	2356000	0
FR13_Cont07	2355500	2356500	0
FR13_Cont07	2356000	2357000	0
FR13_Cont07	2356500	2357500	0
FR13_Cont07	2357000	2358000	0
FR13_Cont07	2357500	2358500	0
FR13_Cont07	2358000	2359000	0
FR13_Cont07	2358500	2359500	3.319
FR13_Cont07	2359000	2360000	5.168
FR13_Cont07	2359500	2360500	4.929
FR13_Cont07	2360000	2361000	14.165
FR13_Cont07	2360500	2361500	16.798
FR13_Cont07	2361000	2362000	5.713
FR13_Cont07	2361500	2362500	0.089
FR13_Cont07	2362000	2363000	0.651
FR13_Cont07	2362500	2363500	3.77
FR13_Cont07	2363000	2364000	3.271
FR13_Cont07	2363500	2364500	0.063
FR13_Cont07	2364000	2365000	0
FR13_Cont07	2364500	2365500	0
FR13_Cont07	2365000	2366000	0
FR13_Cont07	2365500	2366500	1.369
FR13_Cont07	2366000	2367000	5.376
FR13_Cont07	2366500	2367500	6.663
FR13_Cont07	2367000	2368000	2.737
FR13_Cont07	2367500	2368500	0.081
FR13_Cont07	2368000	2369000	0
FR13_Cont07	2368500	2369500	0
FR13_Cont07	2369000	2370000	0
FR13_Cont07	2369500	2370500	0
FR13_Cont07	2370000	2371000	0
FR13_Cont07	2370500	2371500	0
FR13_Cont07	2371000	2372000	0
FR13_Cont07	2371500	2372500	0
FR13_Cont07	2372000	2373000	0
FR13_Cont07	2372500	2373500	1.19
FR13_Cont07	2373000	2374000	6.316
FR13_Cont07	2373500	2374500	12.657
FR13_Cont07	2374000	2375000	9.616
FR13_Cont07	2374500	2375500	4.158
FR13_Cont07	2375000	2376000	2.073
FR13_Cont07	2375500	2376500	0
FR13_Cont07	2376000	2377000	0
FR13_Cont07	2376500	2377500	0
FR13_Cont07	2377000	2378000	0
FR13_Cont07	2377500	2378500	0
FR13_Cont07	2378000	2379000	0.08
FR13_Cont07	2378500	2379500	5.087
FR13_Cont07	2379000	2380000	11.563
FR13_Cont07	2379500	2380500	18.421
FR13_Cont07	2380000	2381000	16.452
FR13_Cont07	2380500	2381500	9.015
FR13_Cont07	2381000	2382000	4.432
FR13_Cont07	2381500	2382500	21.422
FR13_Cont07	2382000	2383000	22.77
FR13_Cont07	2382500	2383500	2.949
FR13_Cont07	2383000	2384000	4.079
FR13_Cont07	2383500	2384500	8.538
FR13_Cont07	2384000	2385000	7.543
FR13_Cont07	2384500	2385500	2.621
FR13_Cont07	2385000	2386000	2.826
FR13_Cont07	2385500	2386500	7.531
FR13_Cont07	2386000	2387000	6.367
FR13_Cont07	2386500	2387500	0.528
FR13_Cont07	2387000	2388000	0
FR13_Cont07	2387500	2388500	0
FR13_Cont07	2388000	2389000	0
FR13_Cont07	2388500	2389500	0
FR13_Cont07	2389000	2390000	0
FR13_Cont07	2389500	2390500	1.872
FR13_Cont07	2390000	2391000	1.872
FR13_Cont07	2390500	2391500	0
FR13_Cont07	2391000	2392000	0
FR13_Cont07	2391500	2392500	0.853
FR13_Cont07	2392000	2393000	0.925
FR13_Cont07	2392500	2393500	1.029
FR13_Cont07	2393000	2394000	0.957
FR13_Cont07	2393500	2394500	1.331
FR13_Cont07	2394000	2395000	3.448
FR13_Cont07	2394500	2395500	2.513
FR13_Cont07	2395000	2396000	0.916
FR13_Cont07	2395500	2396500	1.38
FR13_Cont07	2396000	2397000	4.444
FR13_Cont07	2396500	2397500	9.88
FR13_Cont07	2397000	2398000	7.11
FR13_Cont07	2397500	2398500	3.132
FR13_Cont07	2398000	2399000	2.478
FR13_Cont07	2398500	2399500	4.024
FR13_Cont07	2399000	2400000	6.344
FR13_Cont07	2399500	2400500	5.369
FR13_Cont07	2400000	2401000	8.609
FR13_Cont07	2400500	2401500	12.647
FR13_Cont07	2401000	2402000	12.466
FR13_Cont07	2401500	2402500	5.557
FR13_Cont07	2402000	2403000	2.683
FR13_Cont07	2402500	2403500	9.386
FR13_Cont07	2403000	2404000	12.653
FR13_Cont07	2403500	2404500	11.216
FR13_Cont07	2404000	2405000	10.426
FR13_Cont07	2404500	2405500	5.142
FR13_Cont07	2405000	2406000	1.215
FR13_Cont07	2405500	2406500	7.269
FR13_Cont07	2406000	2407000	10.523
FR13_Cont07	2406500	2407500	9.679
FR13_Cont07	2407000	2408000	7.418
FR13_Cont07	2407500	2408500	8.076
FR13_Cont07	2408000	2409000	8.414
FR13_Cont07	2408500	2409500	10.938
FR13_Cont07	2409000	2410000	8.392
FR13_Cont07	2409500	2410500	0
FR13_Cont07	2410000	2411000	5.974
FR13_Cont07	2410500	2411500	5.974
FR13_Cont07	2411000	2412000	0
FR13_Cont07	2411500	2412500	0
FR13_Cont07	2412000	2413000	0
FR13_Cont07	2412500	2413500	0
FR13_Cont07	2413000	2414000	0
FR13_Cont07	2413500	2414500	0.007
FR13_Cont07	2414000	2415000	0.058
FR13_Cont07	2414500	2415500	0.051
FR13_Cont07	2415000	2416000	0
FR13_Cont07	2415500	2416500	0
FR13_Cont07	2416000	2417000	0.172
FR13_Cont07	2416500	2417500	0.231
FR13_Cont07	2417000	2418000	0.059
FR13_Cont07	2417500	2418500	0
FR13_Cont07	2418000	2419000	0
FR13_Cont07	2418500	2419500	0
FR13_Cont07	2419000	2420000	0
FR13_Cont07	2419500	2420500	0
FR13_Cont07	2420000	2421000	0
FR13_Cont07	2420500	2421500	3.098
FR13_Cont07	2421000	2422000	3.098
FR13_Cont07	2421500	2422500	0
FR13_Cont07	2422000	2423000	0
FR13_Cont07	2422500	2423500	0
FR13_Cont07	2423000	2424000	0
FR13_Cont07	2423500	2424500	0
FR13_Cont07	2424000	2425000	0
FR13_Cont07	2424500	2425500	0
FR13_Cont07	2425000	2426000	0
FR13_Cont07	2425500	2426500	0
FR13_Cont07	2426000	2427000	0
FR13_Cont07	2426500	2427500	0
FR13_Cont07	2427000	2428000	0
FR13_Cont07	2427500	2428500	0
FR13_Cont07	2428000	2429000	0
FR13_Cont07	2428500	2429500	0
FR13_Cont07	2429000	2430000	0
FR13_Cont07	2429500	2430500	0
FR13_Cont07	2430000	2431000	0
FR13_Cont07	2430500	2431500	0
FR13_Cont07	2431000	2432000	0
FR13_Cont07	2431500	2432500	0
FR13_Cont07	2432000	2433000	0
FR13_Cont07	2432500	2433500	0
FR13_Cont07	2433000	2434000	0
FR13_Cont07	2433500	2434500	0
FR13_Cont07	2434000	2435000	0
FR13_Cont07	2434500	2435500	0
FR13_Cont07	2435000	2436000	0
FR13_Cont07	2435500	2436500	0.512
FR13_Cont07	2436000	2437000	1.856
FR13_Cont07	2436500	2437500	1.344
FR13_Cont07	2437000	2438000	0
FR13_Cont07	2437500	2438500	1.078
FR13_Cont07	2438000	2439000	2.697
FR13_Cont07	2438500	2439500	1.619
FR13_Cont07	2439000	2440000	0
FR13_Cont07	2439500	2440500	0
FR13_Cont07	2440000	2441000	0
FR13_Cont07	2440500	2441500	0
FR13_Cont07	2441000	2442000	0
FR13_Cont07	2441500	2442500	0.552
FR13_Cont07	2442000	2443000	0.552
FR13_Cont07	2442500	2443500	0
FR13_Cont07	2443000	2444000	0
FR13_Cont07	2443500	2444500	0
FR13_Cont07	2444000	2445000	0
FR13_Cont07	2444500	2445500	0
FR13_Cont07	2445000	2446000	0
FR13_Cont07	2445500	2446500	0
FR13_Cont07	2446000	2447000	0
FR13_Cont07	2446500	2447500	0
FR13_Cont07	2447000	2448000	0
FR13_Cont07	2447500	2448500	0
FR13_Cont07	2448000	2449000	0
FR13_Cont07	2448500	2449500	0
FR13_Cont07	2449000	2450000	0
FR13_Cont07	2449500	2450500	0
FR13_Cont07	2450000	2451000	0
FR13_Cont07	2450500	2451500	0
FR13_Cont07	2451000	2452000	0
FR13_Cont07	2451500	2452500	0
FR13_Cont07	2452000	2453000	0
FR13_Cont07	2452500	2453500	0
FR13_Cont07	2453000	2454000	0
FR13_Cont07	2453500	2454500	0
FR13_Cont07	2454000	2455000	0
FR13_Cont07	2454500	2455500	0
FR13_Cont07	2455000	2456000	0
FR13_Cont07	2455500	2456500	0
FR13_Cont07	2456000	2457000	0
FR13_Cont07	2456500	2457500	0
FR13_Cont07	2457000	2458000	0
FR13_Cont07	2457500	2458500	0
FR13_Cont07	2458000	2459000	0
FR13_Cont07	2458500	2459500	0
FR13_Cont07	2459000	2460000	0
FR13_Cont07	2459500	2460500	0
FR13_Cont07	2460000	2461000	0
FR13_Cont07	2460500	2461500	0
FR13_Cont07	2461000	2462000	0
FR13_Cont07	2461500	2462500	0
FR13_Cont07	2462000	2463000	0
FR13_Cont07	2462500	2463500	0
FR13_Cont07	2463000	2464000	0
FR13_Cont07	2463500	2464500	0
FR13_Cont07	2464000	2465000	0
FR13_Cont07	2464500	2465500	0
FR13_Cont07	2465000	2466000	0
FR13_Cont07	2465500	2466500	0.057
FR13_Cont07	2466000	2467000	0.057
FR13_Cont07	2466500	2467500	0
FR13_Cont07	2467000	2468000	0
FR13_Cont07	2467500	2468500	0
FR13_Cont07	2468000	2469000	0
FR13_Cont07	2468500	2469500	0
FR13_Cont07	2469000	2470000	14.519
FR13_Cont07	2469500	2470500	20.362
FR13_Cont07	2470000	2471000	5.843
FR13_Cont07	2470500	2471500	0.064
FR13_Cont07	2471000	2472000	0.064
FR13_Cont07	2471500	2472500	0
FR13_Cont07	2472000	2473000	0
FR13_Cont07	2472500	2473500	0
FR13_Cont07	2473000	2474000	0
FR13_Cont07	2473500	2474500	0
FR13_Cont07	2474000	2475000	1.223
FR13_Cont07	2474500	2475500	1.223
FR13_Cont07	2475000	2476000	0.811
FR13_Cont07	2475500	2476500	0.933
FR13_Cont07	2476000	2477000	7.05
FR13_Cont07	2476500	2477500	6.928
FR13_Cont07	2477000	2478000	1.38
FR13_Cont07	2477500	2478500	6.152
FR13_Cont07	2478000	2479000	6.955
FR13_Cont07	2478500	2479500	7.408
FR13_Cont07	2479000	2480000	5.225
FR13_Cont07	2479500	2480500	0
FR13_Cont07	2480000	2481000	0
FR13_Cont07	2480500	2481500	0
FR13_Cont07	2481000	2482000	0
FR13_Cont07	2481500	2482500	0.13
FR13_Cont07	2482000	2483000	0.685
FR13_Cont07	2482500	2483500	0.555
FR13_Cont07	2483000	2484000	0
FR13_Cont07	2483500	2484500	0
FR13_Cont07	2484000	2485000	0
FR13_Cont07	2484500	2485500	0
FR13_Cont07	2485000	2486000	5.237
FR13_Cont07	2485500	2486500	6.853
FR13_Cont07	2486000	2487000	2.769
FR13_Cont07	2486500	2487500	1.153
FR13_Cont07	2487000	2488000	0
FR13_Cont07	2487500	2488500	10.002
FR13_Cont07	2488000	2489000	20.95
FR13_Cont07	2488500	2489500	10.948
FR13_Cont07	2489000	2490000	3.193
FR13_Cont07	2489500	2490500	9.794
FR13_Cont07	2490000	2491000	8.337
FR13_Cont07	2490500	2491500	5.069
FR13_Cont07	2491000	2492000	5.749
FR13_Cont07	2491500	2492500	3.115
FR13_Cont07	2492000	2493000	0.699
FR13_Cont07	2492500	2493500	2.437
FR13_Cont07	2493000	2494000	2.437
FR13_Cont07	2493500	2494500	0
FR13_Cont07	2494000	2495000	0
FR13_Cont07	2494500	2495500	0
FR13_Cont07	2495000	2496000	0
FR13_Cont07	2495500	2496500	2.833
FR13_Cont07	2496000	2497000	7.463
FR13_Cont07	2496500	2497500	6.042
FR13_Cont07	2497000	2498000	3.336
FR13_Cont07	2497500	2498500	1.924
FR13_Cont07	2498000	2499000	0
FR13_Cont07	2498500	2499500	0.521
FR13_Cont07	2499000	2500000	0.948
FR13_Cont07	2499500	2500500	4.878
FR13_Cont07	2500000	2501000	4.59
FR13_Cont07	2500500	2501500	3.472
FR13_Cont07	2501000	2502000	8.244
FR13_Cont07	2501500	2502500	6.808
FR13_Cont07	2502000	2503000	1.897
FR13_Cont07	2502500	2503500	0
FR13_Cont07	2503000	2504000	0
FR13_Cont07	2503500	2504500	0
FR13_Cont07	2504000	2505000	0
FR13_Cont07	2504500	2505500	0
FR13_Cont07	2505000	2506000	0
FR13_Cont07	2505500	2506500	0
FR13_Cont07	2506000	2507000	0
FR13_Cont07	2506500	2507500	0
FR13_Cont07	2507000	2508000	1.809
FR13_Cont07	2507500	2508500	17.451
FR13_Cont07	2508000	2509000	18.374
FR13_Cont07	2508500	2509500	2.732
FR13_Cont07	2509000	2510000	0
FR13_Cont07	2509500	2510500	0
FR13_Cont07	2510000	2511000	0
FR13_Cont07	2510500	2511500	0
FR13_Cont07	2511000	2512000	0.287
FR13_Cont07	2511500	2512500	0.287
FR13_Cont07	2512000	2513000	0
FR13_Cont07	2512500	2513500	5.924
FR13_Cont07	2513000	2514000	7.847
FR13_Cont07	2513500	2514500	6.075
FR13_Cont07	2514000	2515000	6.818
FR13_Cont07	2514500	2515500	4.093
FR13_Cont07	2515000	2516000	1.63
FR13_Cont07	2515500	2516500	2.583
FR13_Cont07	2516000	2517000	2.995
FR13_Cont07	2516500	2517500	3.008
FR13_Cont07	2517000	2518000	9.413
FR13_Cont07	2517500	2518500	12.949
FR13_Cont07	2518000	2519000	5.929
FR13_Cont07	2518500	2519500	0
FR13_Cont07	2519000	2520000	0
FR13_Cont07	2519500	2520500	0
FR13_Cont07	2520000	2521000	0
FR13_Cont07	2520500	2521500	4.821
FR13_Cont07	2521000	2522000	4.821
FR13_Cont07	2521500	2522500	0
FR13_Cont07	2522000	2523000	0
FR13_Cont07	2522500	2523500	0
FR13_Cont07	2523000	2524000	0
FR13_Cont07	2523500	2524500	6.244
FR13_Cont07	2524000	2525000	6.244
FR13_Cont07	2524500	2525500	0
FR13_Cont07	2525000	2526000	0
FR13_Cont07	2525500	2526500	0
FR13_Cont07	2526000	2527000	0
FR13_Cont07	2526500	2527500	0
FR13_Cont07	2527000	2528000	0
FR13_Cont07	2527500	2528500	0
FR13_Cont07	2528000	2529000	0
FR13_Cont07	2528500	2529500	0
FR13_Cont07	2529000	2530000	0
FR13_Cont07	2529500	2530500	0
FR13_Cont07	2530000	2531000	0
FR13_Cont07	2530500	2531500	0
FR13_Cont07	2531000	2532000	0
FR13_Cont07	2531500	2532500	0
FR13_Cont07	2532000	2533000	0
FR13_Cont07	2532500	2533500	0
FR13_Cont07	2533000	2534000	0
FR13_Cont07	2533500	2534500	0.948
FR13_Cont07	2534000	2535000	5.05
FR13_Cont07	2534500	2535500	5.539
FR13_Cont07	2535000	2536000	4.464
FR13_Cont07	2535500	2536500	3.123
FR13_Cont07	2536000	2537000	6.122
FR13_Cont07	2536500	2537500	8.606
FR13_Cont07	2537000	2538000	11.737
FR13_Cont07	2537500	2538500	16.672
FR13_Cont07	2538000	2539000	7.955
FR13_Cont07	2538500	2539500	7.622
FR13_Cont07	2539000	2540000	7.444
FR13_Cont07	2539500	2540500	1.17
FR13_Cont07	2540000	2541000	2.034
FR13_Cont07	2540500	2541500	1.576
FR13_Cont07	2541000	2542000	4.486
FR13_Cont07	2541500	2542500	7.947
FR13_Cont07	2542000	2543000	4.239
FR13_Cont07	2542500	2543500	0.464
FR13_Cont07	2543000	2544000	0.136
FR13_Cont07	2543500	2544500	0.18
FR13_Cont07	2544000	2545000	0.276
FR13_Cont07	2544500	2545500	0.096
FR13_Cont07	2545000	2546000	0
FR13_Cont07	2545500	2546500	0
FR13_Cont07	2546000	2547000	0
FR13_Cont07	2546500	2547500	5.67
FR13_Cont07	2547000	2548000	6.614
FR13_Cont07	2547500	2548500	1.304
FR13_Cont07	2548000	2549000	0.36
FR13_Cont07	2548500	2549500	3.229
FR13_Cont07	2549000	2550000	3.229
FR13_Cont07	2549500	2550500	0
FR13_Cont07	2550000	2551000	0
FR13_Cont07	2550500	2551500	0.324
FR13_Cont07	2551000	2552000	0.413
FR13_Cont07	2551500	2552500	0.089
FR13_Cont07	2552000	2553000	0
FR13_Cont07	2552500	2553500	0
FR13_Cont07	2553000	2554000	0
FR13_Cont07	2553500	2554500	0
FR13_Cont07	2554000	2555000	0
FR13_Cont07	2554500	2555500	0
FR13_Cont07	2555000	2556000	0
FR13_Cont07	2555500	2556500	0
FR13_Cont07	2556000	2557000	0
FR13_Cont07	2556500	2557500	0.791
FR13_Cont07	2557000	2558000	1.063
FR13_Cont07	2557500	2558500	0.272
FR13_Cont07	2558000	2559000	0
FR13_Cont07	2558500	2559500	1.829
FR13_Cont07	2559000	2560000	3.752
FR13_Cont07	2559500	2560500	1.923
FR13_Cont07	2560000	2561000	0
FR13_Cont07	2560500	2561500	0
FR13_Cont07	2561000	2562000	0
FR13_Cont07	2561500	2562500	0
FR13_Cont07	2562000	2563000	0
FR13_Cont07	2562500	2563500	0
FR13_Cont07	2563000	2564000	0
FR13_Cont07	2563500	2564500	0
FR13_Cont07	2564000	2565000	0
FR13_Cont07	2564500	2565500	0
FR13_Cont07	2565000	2566000	0
FR13_Cont07	2565500	2566500	0
FR13_Cont07	2566000	2567000	0
FR13_Cont07	2566500	2567500	0
FR13_Cont07	2567000	2568000	0
FR13_Cont07	2567500	2568500	0
FR13_Cont07	2568000	2569000	0
FR13_Cont07	2568500	2569500	0
FR13_Cont07	2569000	2570000	0
FR13_Cont07	2569500	2570500	0
FR13_Cont07	2570000	2571000	0
FR13_Cont07	2570500	2571500	0
FR13_Cont07	2571000	2572000	0
FR13_Cont07	2571500	2572500	0
FR13_Cont07	2572000	2573000	0
FR13_Cont07	2572500	2573500	0
FR13_Cont07	2573000	2574000	0
FR13_Cont07	2573500	2574500	0
FR13_Cont07	2574000	2575000	0
FR13_Cont07	2574500	2575500	0
FR13_Cont07	2575000	2576000	0
FR13_Cont07	2575500	2576500	0
FR13_Cont07	2576000	2577000	0
FR13_Cont07	2576500	2577500	0
FR13_Cont07	2577000	2578000	0
FR13_Cont07	2577500	2578500	0
FR13_Cont07	2578000	2579000	0
FR13_Cont07	2578500	2579500	0
FR13_Cont07	2579000	2580000	0
FR13_Cont07	2579500	2580500	0
FR13_Cont07	2580000	2581000	0
FR13_Cont07	2580500	2581500	0
FR13_Cont07	2581000	2582000	0.968
FR13_Cont07	2581500	2582500	0.981
FR13_Cont07	2582000	2583000	0.013
FR13_Cont07	2582500	2583500	0
FR13_Cont07	2583000	2584000	0
FR13_Cont07	2583500	2584500	4.399
FR13_Cont07	2584000	2585000	4.399
FR13_Cont07	2584500	2585500	0
FR13_Cont07	2585000	2586000	0
FR13_Cont07	2585500	2586500	0
FR13_Cont07	2586000	2587000	0
FR13_Cont07	2586500	2587500	0
FR13_Cont07	2587000	2588000	0
FR13_Cont07	2587500	2588500	1.042
FR13_Cont07	2588000	2589000	1.042
FR13_Cont07	2588500	2589500	0
FR13_Cont07	2589000	2590000	0
FR13_Cont07	2589500	2590500	0
FR13_Cont07	2590000	2591000	0
FR13_Cont07	2590500	2591500	0
FR13_Cont07	2591000	2592000	0
FR13_Cont07	2591500	2592500	0
FR13_Cont07	2592000	2593000	0
FR13_Cont07	2592500	2593500	0
FR13_Cont07	2593000	2594000	0
FR13_Cont07	2593500	2594500	0
FR13_Cont07	2594000	2595000	0
FR13_Cont07	2594500	2595500	0.414
FR13_Cont07	2595000	2596000	2.735
FR13_Cont07	2595500	2596500	2.321
FR13_Cont07	2596000	2597000	7.505
FR13_Cont07	2596500	2597500	7.881
FR13_Cont07	2597000	2598000	0.546
FR13_Cont07	2597500	2598500	5.317
FR13_Cont07	2598000	2599000	10.8
FR13_Cont07	2598500	2599500	8.086
FR13_Cont07	2599000	2600000	5.309
FR13_Cont07	2599500	2600500	4.256
FR13_Cont07	2600000	2601000	1.38
FR13_Cont07	2600500	2601500	0
FR13_Cont07	2601000	2602000	3.437
FR13_Cont07	2601500	2602500	3.437
FR13_Cont07	2602000	2603000	0.702
FR13_Cont07	2602500	2603500	0.702
FR13_Cont07	2603000	2604000	0
FR13_Cont07	2603500	2604500	0
FR13_Cont07	2604000	2605000	0
FR13_Cont07	2604500	2605500	0
FR13_Cont07	2605000	2606000	0
FR13_Cont07	2605500	2606500	0
FR13_Cont07	2606000	2607000	0
FR13_Cont07	2606500	2607500	2.054
FR13_Cont07	2607000	2608000	2.054
FR13_Cont07	2607500	2608500	0
FR13_Cont07	2608000	2609000	0
FR13_Cont07	2608500	2609500	0
FR13_Cont07	2609000	2610000	0
FR13_Cont07	2609500	2610500	0
FR13_Cont07	2610000	2611000	0
FR13_Cont07	2610500	2611500	0
FR13_Cont07	2611000	2612000	0
FR13_Cont07	2611500	2612500	0
FR13_Cont07	2612000	2613000	0
FR13_Cont07	2612500	2613500	0
FR13_Cont07	2613000	2614000	0
FR13_Cont07	2613500	2614500	0
FR13_Cont07	2614000	2615000	0
FR13_Cont07	2614500	2615500	0
FR13_Cont07	2615000	2616000	0
FR13_Cont07	2615500	2616500	0
FR13_Cont07	2616000	2617000	0
FR13_Cont07	2616500	2617500	0
FR13_Cont07	2617000	2617860	0
FR13_Cont07	2617500	2617860	0
FR13_Cont20	0	1000	0
FR13_Cont20	500	1500	0
FR13_Cont20	1000	2000	0
FR13_Cont20	1500	2500	0
FR13_Cont20	2000	3000	0
FR13_Cont20	2500	3500	0
FR13_Cont20	3000	4000	0
FR13_Cont20	3500	4500	0
FR13_Cont20	4000	5000	0
FR13_Cont20	4500	5500	0
FR13_Cont20	5000	6000	0
FR13_Cont20	5500	6500	0
FR13_Cont20	6000	7000	0
FR13_Cont20	6500	7500	0
FR13_Cont20	7000	8000	0
FR13_Cont20	7500	8500	0
FR13_Cont20	8000	9000	0
FR13_Cont20	8500	9500	0
FR13_Cont20	9000	10000	0
FR13_Cont20	9500	10500	0
FR13_Cont20	10000	11000	0
FR13_Cont20	10500	11500	0
FR13_Cont20	11000	12000	0
FR13_Cont20	11500	12500	0.132
FR13_Cont20	12000	13000	3.476
FR13_Cont20	12500	13500	10.817
FR13_Cont20	13000	14000	11.795
FR13_Cont20	13500	14500	13.886
FR13_Cont20	14000	15000	13.92
FR13_Cont20	14500	15500	7.711
FR13_Cont20	15000	16000	3.355
FR13_Cont20	15500	16500	0
FR13_Cont20	16000	17000	0
FR13_Cont20	16500	17500	4.761
FR13_Cont20	17000	18000	4.761
FR13_Cont20	17500	18500	0
FR13_Cont20	18000	19000	0
FR13_Cont20	18500	19500	0
FR13_Cont20	19000	20000	0
FR13_Cont20	19500	20500	0
FR13_Cont20	20000	21000	0
FR13_Cont20	20500	21500	0
FR13_Cont20	21000	22000	0
FR13_Cont20	21500	22500	0
FR13_Cont20	22000	23000	0
FR13_Cont20	22500	23500	0.273
FR13_Cont20	23000	24000	0.273
FR13_Cont20	23500	24500	0.096
FR13_Cont20	24000	25000	3.447
FR13_Cont20	24500	25500	6.423
FR13_Cont20	25000	26000	3.087
FR13_Cont20	25500	26500	4.126
FR13_Cont20	26000	27000	4.111
FR13_Cont20	26500	27500	0
FR13_Cont20	27000	28000	0
FR13_Cont20	27500	28500	0
FR13_Cont20	28000	29000	0
FR13_Cont20	28500	29500	0
FR13_Cont20	29000	30000	0
FR13_Cont20	29500	30500	0
FR13_Cont20	30000	31000	0
FR13_Cont20	30500	31500	0
FR13_Cont20	31000	32000	0
FR13_Cont20	31500	32500	9.771
FR13_Cont20	32000	33000	11.287
FR13_Cont20	32500	33500	3.304
FR13_Cont20	33000	34000	1.788
FR13_Cont20	33500	34500	0
FR13_Cont20	34000	35000	0
FR13_Cont20	34500	35500	0
FR13_Cont20	35000	36000	0.175
FR13_Cont20	35500	36500	0.175
FR13_Cont20	36000	37000	0
FR13_Cont20	36500	37500	0
FR13_Cont20	37000	38000	0
FR13_Cont20	37500	38500	0
FR13_Cont20	38000	39000	0
FR13_Cont20	38500	39500	0
FR13_Cont20	39000	40000	2.193
FR13_Cont20	39500	40500	2.193
FR13_Cont20	40000	41000	0
FR13_Cont20	40500	41500	0
FR13_Cont20	41000	42000	0.052
FR13_Cont20	41500	42500	0.052
FR13_Cont20	42000	43000	0
FR13_Cont20	42500	43500	0
FR13_Cont20	43000	44000	0
FR13_Cont20	43500	44500	0
FR13_Cont20	44000	45000	0
FR13_Cont20	44500	45500	0
FR13_Cont20	45000	46000	0
FR13_Cont20	45500	46500	0
FR13_Cont20	46000	47000	0
FR13_Cont20	46500	47500	0
FR13_Cont20	47000	48000	0
FR13_Cont20	47500	48500	0.047
FR13_Cont20	48000	49000	0.047
FR13_Cont20	48500	49500	0
FR13_Cont20	49000	50000	0
FR13_Cont20	49500	50500	0
FR13_Cont20	50000	51000	0
FR13_Cont20	50500	51500	0
FR13_Cont20	51000	52000	0
FR13_Cont20	51500	52500	0
FR13_Cont20	52000	53000	0.004
FR13_Cont20	52500	53500	5.326
FR13_Cont20	53000	54000	5.322
FR13_Cont20	53500	54500	0
FR13_Cont20	54000	55000	0
FR13_Cont20	54500	55500	0
FR13_Cont20	55000	56000	0
FR13_Cont20	55500	56500	0
FR13_Cont20	56000	57000	0
FR13_Cont20	56500	57500	0
FR13_Cont20	57000	58000	0
FR13_Cont20	57500	58500	0
FR13_Cont20	58000	59000	0
FR13_Cont20	58500	59500	0
FR13_Cont20	59000	60000	0
FR13_Cont20	59500	60288	0
FR13_Cont20	60000	60288	0
FR13_Cont15	0	1000	0
FR13_Cont15	500	1500	0.965
FR13_Cont15	1000	2000	4.829
FR13_Cont15	1500	2500	3.864
FR13_Cont15	2000	3000	0
FR13_Cont15	2500	3500	0
FR13_Cont15	3000	4000	6.086
FR13_Cont15	3500	4500	6.495
FR13_Cont15	4000	5000	0.409
FR13_Cont15	4500	5500	0
FR13_Cont15	5000	6000	0
FR13_Cont15	5500	6500	0
FR13_Cont15	6000	7000	0
FR13_Cont15	6500	7500	0
FR13_Cont15	7000	8000	0
FR13_Cont15	7500	8500	0
FR13_Cont15	8000	9000	0
FR13_Cont15	8500	9500	0
FR13_Cont15	9000	10000	0
FR13_Cont15	9500	10500	0
FR13_Cont15	10000	11000	0
FR13_Cont15	10500	11500	0
FR13_Cont15	11000	12000	0.714
FR13_Cont15	11500	12500	1.131
FR13_Cont15	12000	13000	1.449
FR13_Cont15	12500	13500	1.032
FR13_Cont15	13000	14000	0
FR13_Cont15	13500	14500	0
FR13_Cont15	14000	15000	0
FR13_Cont15	14500	15500	0
FR13_Cont15	15000	16000	0
FR13_Cont15	15500	16500	0
FR13_Cont15	16000	17000	0
FR13_Cont15	16500	17500	0
FR13_Cont15	17000	18000	0
FR13_Cont15	17500	18500	0
FR13_Cont15	18000	19000	0.113
FR13_Cont15	18500	19500	0.113
FR13_Cont15	19000	20000	0
FR13_Cont15	19500	20500	0
FR13_Cont15	20000	21000	0
FR13_Cont15	20500	21500	0
FR13_Cont15	21000	22000	0
FR13_Cont15	21500	22500	0.06
FR13_Cont15	22000	23000	2.869
FR13_Cont15	22500	23500	2.809
FR13_Cont15	23000	24000	0
FR13_Cont15	23500	24500	0
FR13_Cont15	24000	25000	0.556
FR13_Cont15	24500	25500	0.556
FR13_Cont15	25000	26000	0
FR13_Cont15	25500	26500	0
FR13_Cont15	26000	27000	0
FR13_Cont15	26500	27500	0
FR13_Cont15	27000	28000	0
FR13_Cont15	27500	28500	0
FR13_Cont15	28000	29000	0
FR13_Cont15	28500	29500	0
FR13_Cont15	29000	30000	0
FR13_Cont15	29500	30500	0
FR13_Cont15	30000	31000	3.027
FR13_Cont15	30500	31500	3.083
FR13_Cont15	31000	32000	0.056
FR13_Cont15	31500	32500	0
FR13_Cont15	32000	33000	0.207
FR13_Cont15	32500	33500	3.341
FR13_Cont15	33000	34000	4.28
FR13_Cont15	33500	34500	1.146
FR13_Cont15	34000	35000	0
FR13_Cont15	34500	35500	0
FR13_Cont15	35000	36000	1.584
FR13_Cont15	35500	36500	6.049
FR13_Cont15	36000	37000	4.465
FR13_Cont15	36500	37500	0
FR13_Cont15	37000	38000	0
FR13_Cont15	37500	38500	0
FR13_Cont15	38000	39000	0.075
FR13_Cont15	38500	39500	5.238
FR13_Cont15	39000	40000	5.215
FR13_Cont15	39500	40500	0.052
FR13_Cont15	40000	41000	0
FR13_Cont15	40500	41500	0
FR13_Cont15	41000	42000	0.071
FR13_Cont15	41500	42500	0.071
FR13_Cont15	42000	43000	0
FR13_Cont15	42500	43500	0
FR13_Cont15	43000	44000	0
FR13_Cont15	43500	44500	0
FR13_Cont15	44000	45000	0
FR13_Cont15	44500	45500	0
FR13_Cont15	45000	46000	0
FR13_Cont15	45500	46500	0
FR13_Cont15	46000	47000	0
FR13_Cont15	46500	47500	0
FR13_Cont15	47000	48000	0
FR13_Cont15	47500	48500	0
FR13_Cont15	48000	49000	0
FR13_Cont15	48500	49500	0.552
FR13_Cont15	49000	50000	0.552
FR13_Cont15	49500	50500	0
FR13_Cont15	50000	51000	3.07
FR13_Cont15	50500	51500	3.096
FR13_Cont15	51000	52000	3.412
FR13_Cont15	51500	52500	3.42
FR13_Cont15	52000	53000	1.188
FR13_Cont15	52500	53500	1.181
FR13_Cont15	53000	54000	0.551
FR13_Cont15	53500	54500	0.524
FR13_Cont15	54000	55000	0
FR13_Cont15	54500	55500	0
FR13_Cont15	55000	56000	0
FR13_Cont15	55500	56500	0
FR13_Cont15	56000	57000	0
FR13_Cont15	56500	57500	0
FR13_Cont15	57000	58000	0
FR13_Cont15	57500	58500	0
FR13_Cont15	58000	59000	0
FR13_Cont15	58500	59500	0
FR13_Cont15	59000	60000	0
FR13_Cont15	59500	60500	0
FR13_Cont15	60000	61000	0
FR13_Cont15	60500	61500	0
FR13_Cont15	61000	62000	0
FR13_Cont15	61500	62500	0
FR13_Cont15	62000	63000	0
FR13_Cont15	62500	63500	0
FR13_Cont15	63000	64000	0
FR13_Cont15	63500	64500	0
FR13_Cont15	64000	65000	0
FR13_Cont15	64500	65500	46.644
FR13_Cont15	65000	66000	46.644
FR13_Cont15	65500	66500	0
FR13_Cont15	66000	67000	0
FR13_Cont15	66500	67500	0
FR13_Cont15	67000	68000	0
FR13_Cont15	67500	68500	0
FR13_Cont15	68000	69000	0.003
FR13_Cont15	68500	69500	0.134
FR13_Cont15	69000	70000	0.131
FR13_Cont15	69500	70500	0
FR13_Cont15	70000	71000	0
FR13_Cont15	70500	71500	0
FR13_Cont15	71000	72000	0
FR13_Cont15	71500	72500	0
FR13_Cont15	72000	73000	0
FR13_Cont15	72500	73500	0
FR13_Cont15	73000	74000	0
FR13_Cont15	73500	74500	3.699
FR13_Cont15	74000	75000	3.699
FR13_Cont15	74500	75500	0
FR13_Cont15	75000	76000	0
FR13_Cont15	75500	76500	0
FR13_Cont15	76000	77000	2.61
FR13_Cont15	76500	77500	8.551
FR13_Cont15	77000	78000	12.161
FR13_Cont15	77500	78500	11.482
FR13_Cont15	78000	79000	13.955
FR13_Cont15	78500	79500	14.376
FR13_Cont15	79000	80000	16.362
FR13_Cont15	79500	80500	12.582
FR13_Cont15	80000	81000	9.403
FR13_Cont15	80500	81500	19.795
FR13_Cont15	81000	82000	12.295
FR13_Cont15	81500	82500	15.99
FR13_Cont15	82000	83000	19.312
FR13_Cont15	82500	83500	8.42
FR13_Cont15	83000	84000	5.098
FR13_Cont15	83500	84500	0
FR13_Cont15	84000	85000	0.072
FR13_Cont15	84500	85500	2.773
FR13_Cont15	85000	86000	7.545
FR13_Cont15	85500	86500	12.86
FR13_Cont15	86000	87000	22.656
FR13_Cont15	86500	87500	14.984
FR13_Cont15	87000	88000	4.619
FR13_Cont15	87500	88500	11.432
FR13_Cont15	88000	89000	10.922
FR13_Cont15	88500	89500	17.358
FR13_Cont15	89000	90000	13.593
FR13_Cont15	89500	90500	9.66
FR13_Cont15	90000	91000	14.139
FR13_Cont15	90500	91500	10.377
FR13_Cont15	91000	92000	12.553
FR13_Cont15	91500	92500	8.441
FR13_Cont15	92000	93000	2.329
FR13_Cont15	92500	93500	9.178
FR13_Cont15	93000	94000	9.28
FR13_Cont15	93500	94500	3.129
FR13_Cont15	94000	95000	5.811
FR13_Cont15	94500	95500	5.162
FR13_Cont15	95000	96000	3.613
FR13_Cont15	95500	96500	9.476
FR13_Cont15	96000	97000	13.435
FR13_Cont15	96500	97500	5.737
FR13_Cont15	97000	98000	3.437
FR13_Cont15	97500	98500	6.115
FR13_Cont15	98000	99000	5.836
FR13_Cont15	98500	99500	3.208
FR13_Cont15	99000	100000	0.05
FR13_Cont15	99500	100500	12.873
FR13_Cont15	100000	101000	20.994
FR13_Cont15	100500	101500	15.282
FR13_Cont15	101000	102000	9.378
FR13_Cont15	101500	102500	2.853
FR13_Cont15	102000	103000	6.879
FR13_Cont15	102500	103500	6.243
FR13_Cont15	103000	104000	0.3
FR13_Cont15	103500	104500	0.3
FR13_Cont15	104000	105000	0
FR13_Cont15	104500	105500	0
FR13_Cont15	105000	106000	0
FR13_Cont15	105500	106500	0
FR13_Cont15	106000	107000	0
FR13_Cont15	106500	107500	0
FR13_Cont15	107000	108000	0
FR13_Cont15	107500	108500	0
FR13_Cont15	108000	109000	0
FR13_Cont15	108500	109500	0
FR13_Cont15	109000	110000	0
FR13_Cont15	109500	110500	0.299
FR13_Cont15	110000	111000	10.112
FR13_Cont15	110500	111500	9.813
FR13_Cont15	111000	112000	2.275
FR13_Cont15	111500	112500	2.275
FR13_Cont15	112000	113000	0
FR13_Cont15	112500	113500	0
FR13_Cont15	113000	114000	0
FR13_Cont15	113500	114500	3.959
FR13_Cont15	114000	115000	10.716
FR13_Cont15	114500	115500	9.448
FR13_Cont15	115000	116000	9.341
FR13_Cont15	115500	116500	9.302
FR13_Cont15	116000	117000	5.106
FR13_Cont15	116500	117500	8.598
FR13_Cont15	117000	118000	7.645
FR13_Cont15	117500	118500	12.376
FR13_Cont15	118000	119000	20.796
FR13_Cont15	118500	119500	22.644
FR13_Cont15	119000	120000	14.539
FR13_Cont15	119500	120500	13.55
FR13_Cont15	120000	121000	14.727
FR13_Cont15	120500	121500	5.474
FR13_Cont15	121000	122000	5.292
FR13_Cont15	121500	122500	16.574
FR13_Cont15	122000	123000	28.75
FR13_Cont15	122500	123500	18.755
FR13_Cont15	123000	124000	10.91
FR13_Cont15	123500	124500	16.701
FR13_Cont15	124000	125000	14.345
FR13_Cont15	124500	125500	5.042
FR13_Cont15	125000	126000	11.829
FR13_Cont15	125500	126500	28.052
FR13_Cont15	126000	127000	26.078
FR13_Cont15	126500	127500	11.308
FR13_Cont15	127000	128000	14.873
FR13_Cont15	127500	128500	17.184
FR13_Cont15	128000	129000	4.128
FR13_Cont15	128500	129500	0.108
FR13_Cont15	129000	130000	1.313
FR13_Cont15	129500	130500	1.523
FR13_Cont15	130000	131000	5.293
FR13_Cont15	130500	131500	5.083
FR13_Cont15	131000	132000	0
FR13_Cont15	131500	132500	0
FR13_Cont15	132000	133000	0
FR13_Cont15	132500	133500	0
FR13_Cont15	133000	134000	3.968
FR13_Cont15	133500	134500	8.851
FR13_Cont15	134000	135000	9.215
FR13_Cont15	134500	135500	9.972
FR13_Cont15	135000	136000	11.538
FR13_Cont15	135500	136500	5.964
FR13_Cont15	136000	137000	0.066
FR13_Cont15	136500	137500	0
FR13_Cont15	137000	138000	0.116
FR13_Cont15	137500	138500	0.116
FR13_Cont15	138000	139000	0
FR13_Cont15	138500	139500	0
FR13_Cont15	139000	140000	0
FR13_Cont15	139500	140500	0
FR13_Cont15	140000	141000	0
FR13_Cont15	140500	141500	0
FR13_Cont15	141000	142000	0
FR13_Cont15	141500	142500	0
FR13_Cont15	142000	143000	0
FR13_Cont15	142500	143500	0
FR13_Cont15	143000	144000	0
FR13_Cont15	143500	144500	0
FR13_Cont15	144000	145000	0
FR13_Cont15	144500	145500	0
FR13_Cont15	145000	146000	0
FR13_Cont15	145500	146500	0
FR13_Cont15	146000	147000	0.075
FR13_Cont15	146500	147500	0.566
FR13_Cont15	147000	148000	3.137
FR13_Cont15	147500	148500	2.646
FR13_Cont15	148000	149000	0
FR13_Cont15	148500	149500	0
FR13_Cont15	149000	150000	0
FR13_Cont15	149500	150500	0
FR13_Cont15	150000	151000	0
FR13_Cont15	150500	151500	0
FR13_Cont15	151000	152000	0
FR13_Cont15	151500	152500	0
FR13_Cont15	152000	153000	0
FR13_Cont15	152500	153500	3.072
FR13_Cont15	153000	154000	3.828
FR13_Cont15	153500	154500	0.756
FR13_Cont15	154000	155000	0.589
FR13_Cont15	154500	155500	0.655
FR13_Cont15	155000	156000	0.066
FR13_Cont15	155500	156500	0
FR13_Cont15	156000	157000	0
FR13_Cont15	156500	157500	0
FR13_Cont15	157000	158000	0
FR13_Cont15	157500	158500	0
FR13_Cont15	158000	159000	0
FR13_Cont15	158500	159500	0
FR13_Cont15	159000	160000	0
FR13_Cont15	159500	160500	0
FR13_Cont15	160000	161000	0
FR13_Cont15	160500	161500	0
FR13_Cont15	161000	162000	0.526
FR13_Cont15	161500	162500	0.526
FR13_Cont15	162000	163000	0
FR13_Cont15	162500	163500	0
FR13_Cont15	163000	164000	0
FR13_Cont15	163500	164500	0
FR13_Cont15	164000	165000	0.001
FR13_Cont15	164500	165500	0.051
FR13_Cont15	165000	166000	0.05
FR13_Cont15	165500	166500	0.076
FR13_Cont15	166000	167000	0.076
FR13_Cont15	166500	167500	0.081
FR13_Cont15	167000	168000	0.085
FR13_Cont15	167500	168500	0.004
FR13_Cont15	168000	169000	0
FR13_Cont15	168500	169500	2.324
FR13_Cont15	169000	170000	2.324
FR13_Cont15	169500	170500	0
FR13_Cont15	170000	171000	186.645
FR13_Cont15	170500	171500	373.796
FR13_Cont15	171000	172000	432.2
FR13_Cont15	171500	172500	402.584
FR13_Cont15	172000	173000	349.024
FR13_Cont15	172500	173500	269.408
FR13_Cont15	173000	174000	88.921
FR13_Cont15	173500	174500	13.993
FR13_Cont15	174000	175000	12.33
FR13_Cont15	174500	175500	17.347
FR13_Cont15	175000	176000	8.842
FR13_Cont15	175500	176500	19.992
FR13_Cont15	176000	177000	23.92
FR13_Cont15	176500	177500	11.979
FR13_Cont15	177000	178000	18.733
FR13_Cont15	177500	178500	11.516
FR13_Cont15	178000	179000	0
FR13_Cont15	178500	179500	0.021
FR13_Cont15	179000	180000	13.567
FR13_Cont15	179500	180500	28.914
FR13_Cont15	180000	181000	15.949
FR13_Cont15	180500	181500	0.581
FR13_Cont15	181000	182000	0.333
FR13_Cont15	181500	182500	0.333
FR13_Cont15	182000	183000	0
FR13_Cont15	182500	183500	0.024
FR13_Cont15	183000	184000	0.078
FR13_Cont15	183500	184500	0.054
FR13_Cont15	184000	185000	0
FR13_Cont15	184500	185500	0
FR13_Cont15	185000	186000	0
FR13_Cont15	185500	186500	11.343
FR13_Cont15	186000	187000	11.343
FR13_Cont15	186500	187500	8.58
FR13_Cont15	187000	188000	23.843
FR13_Cont15	187500	188500	21.794
FR13_Cont15	188000	189000	6.531
FR13_Cont15	188500	189500	0
FR13_Cont15	189000	190000	0
FR13_Cont15	189500	190500	0.228
FR13_Cont15	190000	191000	0.276
FR13_Cont15	190500	191500	0.048
FR13_Cont15	191000	192000	0
FR13_Cont15	191500	192500	0
FR13_Cont15	192000	193000	0
FR13_Cont15	192500	193500	0
FR13_Cont15	193000	194000	0
FR13_Cont15	193500	194500	0
FR13_Cont15	194000	195000	0
FR13_Cont15	194500	195500	0
FR13_Cont15	195000	196000	0
FR13_Cont15	195500	196500	0
FR13_Cont15	196000	197000	0
FR13_Cont15	196500	197500	0
FR13_Cont15	197000	198000	0
FR13_Cont15	197500	198500	0
FR13_Cont15	198000	199000	0
FR13_Cont15	198500	199500	0
FR13_Cont15	199000	200000	0.061
FR13_Cont15	199500	200500	0.138
FR13_Cont15	200000	201000	3.576
FR13_Cont15	200500	201500	4.48
FR13_Cont15	201000	202000	3.035
FR13_Cont15	201500	202500	4.364
FR13_Cont15	202000	203000	2.338
FR13_Cont15	202500	203500	0.138
FR13_Cont15	203000	204000	0.11
FR13_Cont15	203500	204500	0
FR13_Cont15	204000	205000	0
FR13_Cont15	204500	205500	0
FR13_Cont15	205000	206000	0
FR13_Cont15	205500	206500	0
FR13_Cont15	206000	207000	2.924
FR13_Cont15	206500	207500	4.282
FR13_Cont15	207000	208000	1.358
FR13_Cont15	207500	208500	0
FR13_Cont15	208000	209000	0.014
FR13_Cont15	208500	209500	0.137
FR13_Cont15	209000	210000	0.123
FR13_Cont15	209500	210500	0
FR13_Cont15	210000	211000	0
FR13_Cont15	210500	211500	0
FR13_Cont15	211000	212000	0
FR13_Cont15	211500	212500	0.006
FR13_Cont15	212000	213000	0.268
FR13_Cont15	212500	213500	0.262
FR13_Cont15	213000	214000	0
FR13_Cont15	213500	214500	0.137
FR13_Cont15	214000	215000	0.137
FR13_Cont15	214500	215500	0
FR13_Cont15	215000	216000	0
FR13_Cont15	215500	216500	0
FR13_Cont15	216000	217000	0
FR13_Cont15	216500	217500	0
FR13_Cont15	217000	218000	0
FR13_Cont15	217500	218500	0
FR13_Cont15	218000	219000	0
FR13_Cont15	218500	219500	0
FR13_Cont15	219000	220000	0
FR13_Cont15	219500	220500	0
FR13_Cont15	220000	221000	0
FR13_Cont15	220500	221500	0.413
FR13_Cont15	221000	222000	0.413
FR13_Cont15	221500	222500	152.207
FR13_Cont15	222000	223000	152.207
FR13_Cont15	222500	223500	0
FR13_Cont15	223000	224000	0
FR13_Cont15	223500	224500	0
FR13_Cont15	224000	225000	0
FR13_Cont15	224500	225500	0.547
FR13_Cont15	225000	226000	1.018
FR13_Cont15	225500	226500	0.471
FR13_Cont15	226000	227000	0
FR13_Cont15	226500	227500	0
FR13_Cont15	227000	228000	0
FR13_Cont15	227500	228500	0
FR13_Cont15	228000	229000	0
FR13_Cont15	228500	229500	0
FR13_Cont15	229000	230000	0
FR13_Cont15	229500	230500	0
FR13_Cont15	230000	231000	0
FR13_Cont15	230500	231500	0
FR13_Cont15	231000	232000	0
FR13_Cont15	231500	232500	0
FR13_Cont15	232000	233000	0
FR13_Cont15	232500	233500	0
FR13_Cont15	233000	234000	0
FR13_Cont15	233500	234500	0
FR13_Cont15	234000	235000	0
FR13_Cont15	234500	235500	0
FR13_Cont15	235000	236000	0
FR13_Cont15	235500	236500	0.138
FR13_Cont15	236000	237000	0.138
FR13_Cont15	236500	237500	0
FR13_Cont15	237000	238000	0
FR13_Cont15	237500	238500	0.137
FR13_Cont15	238000	239000	0.137
FR13_Cont15	238500	239500	0
FR13_Cont15	239000	240000	0
FR13_Cont15	239500	240500	0
FR13_Cont15	240000	241000	0
FR13_Cont15	240500	241500	0
FR13_Cont15	241000	242000	0
FR13_Cont15	241500	242500	0
FR13_Cont15	242000	243000	0
FR13_Cont15	242500	243500	0
FR13_Cont15	243000	244000	0
FR13_Cont15	243500	244500	0
FR13_Cont15	244000	245000	0
FR13_Cont15	244500	245500	0
FR13_Cont15	245000	246000	0
FR13_Cont15	245500	246500	0
FR13_Cont15	246000	247000	0
FR13_Cont15	246500	247500	0
FR13_Cont15	247000	248000	0.139
FR13_Cont15	247500	248500	0.139
FR13_Cont15	248000	249000	0
FR13_Cont15	248500	249500	0
FR13_Cont15	249000	250000	0.242
FR13_Cont15	249500	250500	0.242
FR13_Cont15	250000	251000	0
FR13_Cont15	250500	251500	0
FR13_Cont15	251000	252000	0
FR13_Cont15	251500	252500	0
FR13_Cont15	252000	253000	0
FR13_Cont15	252500	253500	0.684
FR13_Cont15	253000	254000	0.684
FR13_Cont15	253500	254500	0.823
FR13_Cont15	254000	255000	0.823
FR13_Cont15	254500	255500	0
FR13_Cont15	255000	256000	0
FR13_Cont15	255500	256500	0.601
FR13_Cont15	256000	257000	0.601
FR13_Cont15	256500	257500	0
FR13_Cont15	257000	258000	0
FR13_Cont15	257500	258500	0
FR13_Cont15	258000	259000	0
FR13_Cont15	258500	259500	0
FR13_Cont15	259000	260000	0
FR13_Cont15	259500	260500	0
FR13_Cont15	260000	261000	0
FR13_Cont15	260500	261500	0
FR13_Cont15	261000	262000	0
FR13_Cont15	261500	262500	0
FR13_Cont15	262000	263000	0
FR13_Cont15	262500	263500	0
FR13_Cont15	263000	264000	0
FR13_Cont15	263500	264500	0
FR13_Cont15	264000	265000	0
FR13_Cont15	264500	265500	0
FR13_Cont15	265000	266000	0
FR13_Cont15	265500	266500	0
FR13_Cont15	266000	267000	0
FR13_Cont15	266500	267500	0
FR13_Cont15	267000	268000	3.173
FR13_Cont15	267500	268500	3.173
FR13_Cont15	268000	269000	0
FR13_Cont15	268500	269500	0
FR13_Cont15	269000	270000	0
FR13_Cont15	269500	270500	0
FR13_Cont15	270000	271000	0
FR13_Cont15	270500	271500	0
FR13_Cont15	271000	272000	0
FR13_Cont15	271500	272500	0
FR13_Cont15	272000	273000	0
FR13_Cont15	272500	273500	0
FR13_Cont15	273000	273887	0
FR13_Cont15	273500	273887	0
FR13_Cont13	0	1000	0
FR13_Cont13	500	1500	0
FR13_Cont13	1000	2000	0
FR13_Cont13	1500	2500	0
FR13_Cont13	2000	3000	0
FR13_Cont13	2500	3500	0
FR13_Cont13	3000	4000	0
FR13_Cont13	3500	4500	0
FR13_Cont13	4000	5000	0
FR13_Cont13	4500	5500	0
FR13_Cont13	5000	6000	0
FR13_Cont13	5500	6500	0
FR13_Cont13	6000	7000	0
FR13_Cont13	6500	7500	0
FR13_Cont13	7000	8000	0
FR13_Cont13	7500	8500	0
FR13_Cont13	8000	9000	0
FR13_Cont13	8500	9500	0
FR13_Cont13	9000	10000	0
FR13_Cont13	9500	10500	0
FR13_Cont13	10000	11000	0
FR13_Cont13	10500	11500	0
FR13_Cont13	11000	12000	0
FR13_Cont13	11500	12500	0
FR13_Cont13	12000	13000	0
FR13_Cont13	12500	13500	0
FR13_Cont13	13000	14000	0
FR13_Cont13	13500	14500	0
FR13_Cont13	14000	15000	0
FR13_Cont13	14500	15500	0
FR13_Cont13	15000	16000	0
FR13_Cont13	15500	16500	0
FR13_Cont13	16000	17000	0
FR13_Cont13	16500	17500	0
FR13_Cont13	17000	18000	0
FR13_Cont13	17500	18500	0
FR13_Cont13	18000	19000	0
FR13_Cont13	18500	19500	0
FR13_Cont13	19000	20000	0
FR13_Cont13	19500	20500	0
FR13_Cont13	20000	21000	0
FR13_Cont13	20500	21500	0
FR13_Cont13	21000	22000	12.191
FR13_Cont13	21500	22500	12.191
FR13_Cont13	22000	23000	0
FR13_Cont13	22500	23500	0
FR13_Cont13	23000	24000	0
FR13_Cont13	23500	24500	0
FR13_Cont13	24000	25000	0
FR13_Cont13	24500	25500	0
FR13_Cont13	25000	26000	0
FR13_Cont13	25500	26500	0
FR13_Cont13	26000	27000	0
FR13_Cont13	26500	27500	30.163
FR13_Cont13	27000	28000	48.724
FR13_Cont13	27500	28500	18.561
FR13_Cont13	28000	29000	0
FR13_Cont13	28500	29500	0
FR13_Cont13	29000	30000	0
FR13_Cont13	29500	30500	0.073
FR13_Cont13	30000	31000	0.073
FR13_Cont13	30500	31500	0
FR13_Cont13	31000	32000	4.444
FR13_Cont13	31500	32500	9.742
FR13_Cont13	32000	33000	5.298
FR13_Cont13	32500	33500	0
FR13_Cont13	33000	34000	0.053
FR13_Cont13	33500	34500	0.089
FR13_Cont13	34000	35000	3.392
FR13_Cont13	34500	35500	3.356
FR13_Cont13	35000	36000	0.06
FR13_Cont13	35500	36500	1.409
FR13_Cont13	36000	37000	9.515
FR13_Cont13	36500	37500	12.812
FR13_Cont13	37000	38000	15.3
FR13_Cont13	37500	38500	17.206
FR13_Cont13	38000	39000	6.552
FR13_Cont13	38500	39500	2.291
FR13_Cont13	39000	40000	2.753
FR13_Cont13	39500	40500	0.462
FR13_Cont13	40000	41000	0
FR13_Cont13	40500	41500	0
FR13_Cont13	41000	42000	0
FR13_Cont13	41500	42500	0
FR13_Cont13	42000	43000	0
FR13_Cont13	42500	43500	0
FR13_Cont13	43000	44000	0
FR13_Cont13	43500	44500	0.065
FR13_Cont13	44000	45000	0.065
FR13_Cont13	44500	45500	0
FR13_Cont13	45000	46000	0.343
FR13_Cont13	45500	46500	2.41
FR13_Cont13	46000	47000	4.619
FR13_Cont13	46500	47500	4.73
FR13_Cont13	47000	48000	7.422
FR13_Cont13	47500	48500	10.39
FR13_Cont13	48000	49000	5.526
FR13_Cont13	48500	49500	2.44
FR13_Cont13	49000	50000	7.691
FR13_Cont13	49500	50500	6.182
FR13_Cont13	50000	51000	0.551
FR13_Cont13	50500	51500	0
FR13_Cont13	51000	52000	0.062
FR13_Cont13	51500	52500	9.591
FR13_Cont13	52000	53000	12.443
FR13_Cont13	52500	53500	4.817
FR13_Cont13	53000	54000	3.25
FR13_Cont13	53500	54500	3.135
FR13_Cont13	54000	55000	2.425
FR13_Cont13	54500	55500	6.075
FR13_Cont13	55000	56000	12.21
FR13_Cont13	55500	56500	11.91
FR13_Cont13	56000	57000	11.71
FR13_Cont13	56500	57500	23.379
FR13_Cont13	57000	58000	36.095
FR13_Cont13	57500	58500	19.997
FR13_Cont13	58000	59000	1.892
FR13_Cont13	58500	59500	15.779
FR13_Cont13	59000	60000	26.963
FR13_Cont13	59500	60500	13.539
FR13_Cont13	60000	61000	2.688
FR13_Cont13	60500	61500	11.508
FR13_Cont13	61000	62000	19.631
FR13_Cont13	61500	62500	19.813
FR13_Cont13	62000	63000	10.75
FR13_Cont13	62500	63500	7.83
FR13_Cont13	63000	64000	10.995
FR13_Cont13	63500	64500	7.571
FR13_Cont13	64000	65000	8.543
FR13_Cont13	64500	65500	12.94
FR13_Cont13	65000	66000	15.274
FR13_Cont13	65500	66500	18.232
FR13_Cont13	66000	67000	11.185
FR13_Cont13	66500	67500	5.021
FR13_Cont13	67000	68000	10.405
FR13_Cont13	67500	68500	16.499
FR13_Cont13	68000	69000	21.076
FR13_Cont13	68500	69500	19.402
FR13_Cont13	69000	70000	9.597
FR13_Cont13	69500	70500	1.102
FR13_Cont13	70000	71000	2.326
FR13_Cont13	70500	71500	1.38
FR13_Cont13	71000	72000	0.18
FR13_Cont13	71500	72500	2.728
FR13_Cont13	72000	73000	2.548
FR13_Cont13	72500	73500	0
FR13_Cont13	73000	74000	0
FR13_Cont13	73500	74500	0
FR13_Cont13	74000	75000	8.192
FR13_Cont13	74500	75500	8.192
FR13_Cont13	75000	76000	0
FR13_Cont13	75500	76500	0
FR13_Cont13	76000	77000	0
FR13_Cont13	76500	77500	0
FR13_Cont13	77000	78000	0
FR13_Cont13	77500	78500	0
FR13_Cont13	78000	79000	0
FR13_Cont13	78500	79500	0
FR13_Cont13	79000	80000	0
FR13_Cont13	79500	80500	0.084
FR13_Cont13	80000	81000	11.954
FR13_Cont13	80500	81500	11.87
FR13_Cont13	81000	82000	2.798
FR13_Cont13	81500	82500	9.14
FR13_Cont13	82000	83000	10.559
FR13_Cont13	82500	83500	7.075
FR13_Cont13	83000	84000	4.496
FR13_Cont13	83500	84500	24.964
FR13_Cont13	84000	85000	30.557
FR13_Cont13	84500	85500	10.486
FR13_Cont13	85000	86000	7.621
FR13_Cont13	85500	86500	6.171
FR13_Cont13	86000	87000	4.654
FR13_Cont13	86500	87500	8.642
FR13_Cont13	87000	88000	10.272
FR13_Cont13	87500	88500	8.272
FR13_Cont13	88000	89000	5.352
FR13_Cont13	88500	89500	6.465
FR13_Cont13	89000	90000	7.103
FR13_Cont13	89500	90500	12.609
FR13_Cont13	90000	91000	10.988
FR13_Cont13	90500	91500	6.01
FR13_Cont13	91000	92000	6.57
FR13_Cont13	91500	92500	4.142
FR13_Cont13	92000	93000	6.476
FR13_Cont13	92500	93500	4.645
FR13_Cont13	93000	94000	4.309
FR13_Cont13	93500	94500	5.586
FR13_Cont13	94000	95000	6.254
FR13_Cont13	94500	95500	11.288
FR13_Cont13	95000	96000	11.144
FR13_Cont13	95500	96500	9.975
FR13_Cont13	96000	97000	11.004
FR13_Cont13	96500	97500	12.781
FR13_Cont13	97000	98000	13.691
FR13_Cont13	97500	98500	8.177
FR13_Cont13	98000	99000	13.244
FR13_Cont13	98500	99500	25.342
FR13_Cont13	99000	100000	21.022
FR13_Cont13	99500	100500	12.073
FR13_Cont13	100000	101000	19.241
FR13_Cont13	100500	101500	14.962
FR13_Cont13	101000	102000	1.45
FR13_Cont13	101500	102500	8.176
FR13_Cont13	102000	103000	18.723
FR13_Cont13	102500	103500	16.192
FR13_Cont13	103000	104000	7.159
FR13_Cont13	103500	104500	12.922
FR13_Cont13	104000	105000	15.31
FR13_Cont13	104500	105500	5.726
FR13_Cont13	105000	106000	3.448
FR13_Cont13	105500	106500	3.784
FR13_Cont13	106000	107000	21.561
FR13_Cont13	106500	107500	24.964
FR13_Cont13	107000	108000	11.344
FR13_Cont13	107500	108500	8.202
FR13_Cont13	108000	109000	7.782
FR13_Cont13	108500	109500	16.112
FR13_Cont13	109000	110000	18.483
FR13_Cont13	109500	110500	11.12
FR13_Cont13	110000	111000	6.135
FR13_Cont13	110500	111500	4.053
FR13_Cont13	111000	112000	2.128
FR13_Cont13	111500	112500	0.822
FR13_Cont13	112000	113000	0.138
FR13_Cont13	112500	113500	0.908
FR13_Cont13	113000	114000	10.794
FR13_Cont13	113500	114500	16.895
FR13_Cont13	114000	115000	10.049
FR13_Cont13	114500	115500	4.588
FR13_Cont13	115000	116000	4.457
FR13_Cont13	115500	116500	10.893
FR13_Cont13	116000	117000	20.511
FR13_Cont13	116500	117500	14.973
FR13_Cont13	117000	118000	4.239
FR13_Cont13	117500	118500	8.647
FR13_Cont13	118000	119000	14.3
FR13_Cont13	118500	119500	12.699
FR13_Cont13	119000	120000	15.507
FR13_Cont13	119500	120500	15.255
FR13_Cont13	120000	121000	5.393
FR13_Cont13	120500	121500	17.34
FR13_Cont13	121000	122000	21.876
FR13_Cont13	121500	122500	6.478
FR13_Cont13	122000	123000	1.688
FR13_Cont13	122500	123500	5.449
FR13_Cont13	123000	124000	9.077
FR13_Cont13	123500	124500	8.801
FR13_Cont13	124000	125000	13.329
FR13_Cont13	124500	125500	13.595
FR13_Cont13	125000	126000	14.026
FR13_Cont13	125500	126500	9.46
FR13_Cont13	126000	127000	1.865
FR13_Cont13	126500	127500	11.39
FR13_Cont13	127000	128000	18.138
FR13_Cont13	127500	128500	25.935
FR13_Cont13	128000	129000	22.789
FR13_Cont13	128500	129500	7.408
FR13_Cont13	129000	130000	11.896
FR13_Cont13	129500	130500	22.326
FR13_Cont13	130000	131000	18.597
FR13_Cont13	130500	131500	10.457
FR13_Cont13	131000	132000	4.828
FR13_Cont13	131500	132500	0
FR13_Cont13	132000	133000	1.619
FR13_Cont13	132500	133500	2.538
FR13_Cont13	133000	134000	18.695
FR13_Cont13	133500	134500	20.658
FR13_Cont13	134000	135000	12.804
FR13_Cont13	134500	135500	10.672
FR13_Cont13	135000	136000	13.232
FR13_Cont13	135500	136500	15.354
FR13_Cont13	136000	137000	3.032
FR13_Cont13	136500	137500	0.16
FR13_Cont13	137000	138000	1.09
FR13_Cont13	137500	138500	1.09
FR13_Cont13	138000	139000	2.681
FR13_Cont13	138500	139500	2.681
FR13_Cont13	139000	140000	2.031
FR13_Cont13	139500	140500	3.531
FR13_Cont13	140000	141000	2.048
FR13_Cont13	140500	141500	0.548
FR13_Cont13	141000	142000	1.092
FR13_Cont13	141500	142500	1.092
FR13_Cont13	142000	143000	4.063
FR13_Cont13	142500	143500	5.235
FR13_Cont13	143000	144000	1.172
FR13_Cont13	143500	144500	0
FR13_Cont13	144000	145000	0.115
FR13_Cont13	144500	145500	0.115
FR13_Cont13	145000	146000	0
FR13_Cont13	145500	146500	0
FR13_Cont13	146000	147000	5.69
FR13_Cont13	146500	147500	10.724
FR13_Cont13	147000	148000	7.788
FR13_Cont13	147500	148500	5.281
FR13_Cont13	148000	149000	12.136
FR13_Cont13	148500	149500	16.797
FR13_Cont13	149000	150000	17.565
FR13_Cont13	149500	150500	15.554
FR13_Cont13	150000	151000	13.861
FR13_Cont13	150500	151500	10.321
FR13_Cont13	151000	152000	1.637
FR13_Cont13	151500	152500	1.152
FR13_Cont13	152000	153000	1.152
FR13_Cont13	152500	153500	12.634
FR13_Cont13	153000	154000	27.827
FR13_Cont13	153500	154500	23.836
FR13_Cont13	154000	155000	9.663
FR13_Cont13	154500	155500	2.694
FR13_Cont13	155000	156000	13.752
FR13_Cont13	155500	156500	20.254
FR13_Cont13	156000	157000	13.431
FR13_Cont13	156500	157500	5.255
FR13_Cont13	157000	158000	0
FR13_Cont13	157500	158500	0.85
FR13_Cont13	158000	159000	11.254
FR13_Cont13	158500	159500	20.88
FR13_Cont13	159000	160000	11.541
FR13_Cont13	159500	160500	1.694
FR13_Cont13	160000	161000	0.629
FR13_Cont13	160500	161500	0
FR13_Cont13	161000	162000	4.783
FR13_Cont13	161500	162500	4.783
FR13_Cont13	162000	163000	65.135
FR13_Cont13	162500	163500	65.135
FR13_Cont13	163000	164000	0
FR13_Cont13	163500	164500	0
FR13_Cont13	164000	165000	0
FR13_Cont13	164500	165500	0
FR13_Cont13	165000	166000	0.549
FR13_Cont13	165500	166500	1.661
FR13_Cont13	166000	167000	2.051
FR13_Cont13	166500	167500	1.966
FR13_Cont13	167000	168000	6.923
FR13_Cont13	167500	168500	7.748
FR13_Cont13	168000	169000	7.789
FR13_Cont13	168500	169500	9.662
FR13_Cont13	169000	170000	5.024
FR13_Cont13	169500	170500	5.687
FR13_Cont13	170000	171000	4.388
FR13_Cont13	170500	171500	1.338
FR13_Cont13	171000	172000	1.65
FR13_Cont13	171500	172500	3.295
FR13_Cont13	172000	173000	2.983
FR13_Cont13	172500	173500	0
FR13_Cont13	173000	174000	7.793
FR13_Cont13	173500	174500	16.183
FR13_Cont13	174000	175000	8.39
FR13_Cont13	174500	175500	5.39
FR13_Cont13	175000	176000	9.757
FR13_Cont13	175500	176500	7.951
FR13_Cont13	176000	177000	3.721
FR13_Cont13	176500	177500	3.665
FR13_Cont13	177000	178000	3.85
FR13_Cont13	177500	178500	8.286
FR13_Cont13	178000	179000	23.664
FR13_Cont13	178500	179500	23.466
FR13_Cont13	179000	180000	7.766
FR13_Cont13	179500	180500	0
FR13_Cont13	180000	181000	0
FR13_Cont13	180500	181500	0
FR13_Cont13	181000	182000	0.848
FR13_Cont13	181500	182500	11.629
FR13_Cont13	182000	183000	12.469
FR13_Cont13	182500	183500	5.688
FR13_Cont13	183000	184000	11.603
FR13_Cont13	183500	184500	17.875
FR13_Cont13	184000	185000	13.383
FR13_Cont13	184500	185500	12.537
FR13_Cont13	185000	186000	10.665
FR13_Cont13	185500	186500	12.449
FR13_Cont13	186000	187000	16.283
FR13_Cont13	186500	187500	6.386
FR13_Cont13	187000	188000	13.427
FR13_Cont13	187500	188500	12.246
FR13_Cont13	188000	189000	0.711
FR13_Cont13	188500	189500	2.848
FR13_Cont13	189000	190000	4.462
FR13_Cont13	189500	190500	3.672
FR13_Cont13	190000	191000	3.142
FR13_Cont13	190500	191500	8.017
FR13_Cont13	191000	192000	6.417
FR13_Cont13	191500	192500	3.522
FR13_Cont13	192000	193000	4.01
FR13_Cont13	192500	193500	0.825
FR13_Cont13	193000	194000	9.218
FR13_Cont13	193500	194500	14.123
FR13_Cont13	194000	195000	13.173
FR13_Cont13	194500	195500	10.692
FR13_Cont13	195000	196000	12.82
FR13_Cont13	195500	196500	13.13
FR13_Cont13	196000	197000	3.008
FR13_Cont13	196500	197500	4.644
FR13_Cont13	197000	198000	12.83
FR13_Cont13	197500	198500	23.362
FR13_Cont13	198000	199000	25.173
FR13_Cont13	198500	199500	12.482
FR13_Cont13	199000	200000	5.159
FR13_Cont13	199500	200500	9.873
FR13_Cont13	200000	201000	15.042
FR13_Cont13	200500	201500	13.386
FR13_Cont13	201000	202000	5.543
FR13_Cont13	201500	202500	0
FR13_Cont13	202000	203000	0
FR13_Cont13	202500	203500	5.862
FR13_Cont13	203000	204000	5.862
FR13_Cont13	203500	204500	0
FR13_Cont13	204000	205000	7.138
FR13_Cont13	204500	205500	10.418
FR13_Cont13	205000	206000	3.986
FR13_Cont13	205500	206500	0.982
FR13_Cont13	206000	207000	0.276
FR13_Cont13	206500	207500	0
FR13_Cont13	207000	208000	0.91
FR13_Cont13	207500	208500	10.613
FR13_Cont13	208000	209000	11.488
FR13_Cont13	208500	209500	3.826
FR13_Cont13	209000	210000	4.18
FR13_Cont13	209500	210500	6.155
FR13_Cont13	210000	211000	8.199
FR13_Cont13	210500	211500	7.23
FR13_Cont13	211000	212000	4.331
FR13_Cont13	211500	212500	15.153
FR13_Cont13	212000	213000	14.143
FR13_Cont13	212500	213500	0.274
FR13_Cont13	213000	214000	0
FR13_Cont13	213500	214500	0
FR13_Cont13	214000	215000	3.156
FR13_Cont13	214500	215500	4.992
FR13_Cont13	215000	216000	4.377
FR13_Cont13	215500	216500	8.481
FR13_Cont13	216000	217000	10.796
FR13_Cont13	216500	217500	14.585
FR13_Cont13	217000	218000	11.765
FR13_Cont13	217500	218500	10.845
FR13_Cont13	218000	219000	14.832
FR13_Cont13	218500	219500	9.609
FR13_Cont13	219000	220000	3.586
FR13_Cont13	219500	220500	3.039
FR13_Cont13	220000	221000	7.125
FR13_Cont13	220500	221500	4.365
FR13_Cont13	221000	222000	4.639
FR13_Cont13	221500	222500	10.024
FR13_Cont13	222000	223000	10.914
FR13_Cont13	222500	223500	7.633
FR13_Cont13	223000	224000	5.611
FR13_Cont13	223500	224500	3.42
FR13_Cont13	224000	225000	0.192
FR13_Cont13	224500	225500	0
FR13_Cont13	225000	226000	1.786
FR13_Cont13	225500	226500	1.786
FR13_Cont13	226000	227000	9.194
FR13_Cont13	226500	227500	10.691
FR13_Cont13	227000	228000	1.63
FR13_Cont13	227500	228500	5.568
FR13_Cont13	228000	229000	6.259
FR13_Cont13	228500	229500	0.824
FR13_Cont13	229000	230000	0
FR13_Cont13	229500	230500	6.165
FR13_Cont13	230000	231000	6.165
FR13_Cont13	230500	231500	0.678
FR13_Cont13	231000	232000	2.615
FR13_Cont13	231500	232500	8.522
FR13_Cont13	232000	233000	6.585
FR13_Cont13	232500	233500	0
FR13_Cont13	233000	234000	0
FR13_Cont13	233500	234500	7.455
FR13_Cont13	234000	235000	15.129
FR13_Cont13	234500	235500	10.659
FR13_Cont13	235000	236000	7.739
FR13_Cont13	235500	236500	14.305
FR13_Cont13	236000	237000	11.423
FR13_Cont13	236500	237500	1.872
FR13_Cont13	237000	238000	0
FR13_Cont13	237500	238500	0
FR13_Cont13	238000	239000	3.801
FR13_Cont13	238500	239500	12.163
FR13_Cont13	239000	240000	23.818
FR13_Cont13	239500	240500	16.721
FR13_Cont13	240000	241000	5.108
FR13_Cont13	240500	241500	7.078
FR13_Cont13	241000	242000	9.476
FR13_Cont13	241500	242500	25.914
FR13_Cont13	242000	243000	23.05
FR13_Cont13	242500	243500	3.434
FR13_Cont13	243000	244000	5.503
FR13_Cont13	243500	244500	15.699
FR13_Cont13	244000	245000	16.2
FR13_Cont13	244500	245500	8.321
FR13_Cont13	245000	246000	4.228
FR13_Cont13	245500	246500	12.2
FR13_Cont13	246000	247000	10.458
FR13_Cont13	246500	247500	4.583
FR13_Cont13	247000	248000	11.689
FR13_Cont13	247500	248500	10.574
FR13_Cont13	248000	249000	3.462
FR13_Cont13	248500	249500	0.119
FR13_Cont13	249000	250000	14.3
FR13_Cont13	249500	250500	26.762
FR13_Cont13	250000	251000	19.047
FR13_Cont13	250500	251500	22.088
FR13_Cont13	251000	252000	19.38
FR13_Cont13	251500	252500	4.033
FR13_Cont13	252000	253000	7.038
FR13_Cont13	252500	253500	8.386
FR13_Cont13	253000	254000	13.43
FR13_Cont13	253500	254500	18.119
FR13_Cont13	254000	255000	19.739
FR13_Cont13	254500	255500	35.599
FR13_Cont13	255000	256000	24.218
FR13_Cont13	255500	256500	4.993
FR13_Cont13	256000	257000	3.736
FR13_Cont13	256500	257500	6.71
FR13_Cont13	257000	258000	14.211
FR13_Cont13	257500	258500	16.899
FR13_Cont13	258000	259000	14.966
FR13_Cont13	258500	259500	9.732
FR13_Cont13	259000	260000	4.925
FR13_Cont13	259500	260500	2.332
FR13_Cont13	260000	261000	11.203
FR13_Cont13	260500	261500	20.859
FR13_Cont13	261000	262000	12.656
FR13_Cont13	261500	262500	6.638
FR13_Cont13	262000	263000	11.884
FR13_Cont13	262500	263500	7.79
FR13_Cont13	263000	264000	0.932
FR13_Cont13	263500	264500	3.439
FR13_Cont13	264000	265000	3.207
FR13_Cont13	264500	265500	3.604
FR13_Cont13	265000	266000	11.636
FR13_Cont13	265500	266500	21.392
FR13_Cont13	266000	267000	14.587
FR13_Cont13	266500	267500	8.832
FR13_Cont13	267000	268000	23.429
FR13_Cont13	267500	268500	21.743
FR13_Cont13	268000	269000	12.295
FR13_Cont13	268500	269500	7.267
FR13_Cont13	269000	270000	10.835
FR13_Cont13	269500	270500	13.198
FR13_Cont13	270000	271000	2.774
FR13_Cont13	270500	271500	0
FR13_Cont13	271000	272000	0
FR13_Cont13	271500	272500	0
FR13_Cont13	272000	273000	0
FR13_Cont13	272500	273500	0
FR13_Cont13	273000	274000	0
FR13_Cont13	273500	274500	0
FR13_Cont13	274000	275000	0
FR13_Cont13	274500	275500	0
FR13_Cont13	275000	276000	0
FR13_Cont13	275500	276500	0
FR13_Cont13	276000	277000	2.363
FR13_Cont13	276500	277500	15.035
FR13_Cont13	277000	278000	19.635
FR13_Cont13	277500	278500	11.654
FR13_Cont13	278000	279000	16.17
FR13_Cont13	278500	279500	18.663
FR13_Cont13	279000	280000	12.207
FR13_Cont13	279500	280500	13.061
FR13_Cont13	280000	281000	15.498
FR13_Cont13	280500	281500	8.814
FR13_Cont13	281000	282000	17.409
FR13_Cont13	281500	282500	27.893
FR13_Cont13	282000	283000	18.678
FR13_Cont13	282500	283500	12.4
FR13_Cont13	283000	284000	6.552
FR13_Cont13	283500	284500	2.199
FR13_Cont13	284000	285000	7.269
FR13_Cont13	284500	285500	8.344
FR13_Cont13	285000	286000	6.128
FR13_Cont13	285500	286500	7.006
FR13_Cont13	286000	287000	13.395
FR13_Cont13	286500	287500	14.294
FR13_Cont13	287000	288000	6.364
FR13_Cont13	287500	288500	9.769
FR13_Cont13	288000	289000	12.283
FR13_Cont13	288500	289500	5.129
FR13_Cont13	289000	290000	4.376
FR13_Cont13	289500	290500	5.602
FR13_Cont13	290000	291000	7.508
FR13_Cont13	290500	291500	17.869
FR13_Cont13	291000	292000	18.451
FR13_Cont13	291500	292500	8.185
FR13_Cont13	292000	293000	19.221
FR13_Cont13	292500	293500	20.596
FR13_Cont13	293000	294000	5.542
FR13_Cont13	293500	294500	2.988
FR13_Cont13	294000	295000	2.134
FR13_Cont13	294500	295500	6.451
FR13_Cont13	295000	296000	10.856
FR13_Cont13	295500	296500	12.754
FR13_Cont13	296000	297000	6.667
FR13_Cont13	296500	297500	0
FR13_Cont13	297000	298000	0
FR13_Cont13	297500	298500	0
FR13_Cont13	298000	299000	0
FR13_Cont13	298500	299500	0.683
FR13_Cont13	299000	300000	1.637
FR13_Cont13	299500	300500	6.052
FR13_Cont13	300000	301000	12.253
FR13_Cont13	300500	301500	7.191
FR13_Cont13	301000	302000	2.725
FR13_Cont13	301500	302500	3.886
FR13_Cont13	302000	303000	4.733
FR13_Cont13	302500	303500	7.776
FR13_Cont13	303000	304000	14.312
FR13_Cont13	303500	304500	16.17
FR13_Cont13	304000	305000	11.829
FR13_Cont13	304500	305500	13.088
FR13_Cont13	305000	306000	10.83
FR13_Cont13	305500	306500	8.093
FR13_Cont13	306000	307000	7.31
FR13_Cont13	306500	307500	7.278
FR13_Cont13	307000	308000	6.455
FR13_Cont13	307500	308500	11.271
FR13_Cont13	308000	309000	13.856
FR13_Cont13	308500	309500	7.047
FR13_Cont13	309000	310000	2.595
FR13_Cont13	309500	310500	6.499
FR13_Cont13	310000	311000	12.687
FR13_Cont13	310500	311500	7.365
FR13_Cont13	311000	312000	7.279
FR13_Cont13	311500	312500	14.491
FR13_Cont13	312000	313000	16.815
FR13_Cont13	312500	313500	8.426
FR13_Cont13	313000	314000	3.937
FR13_Cont13	313500	314500	13.901
FR13_Cont13	314000	315000	19.752
FR13_Cont13	314500	315500	12.031
FR13_Cont13	315000	316000	7.552
FR13_Cont13	315500	316500	10.258
FR13_Cont13	316000	317000	4.949
FR13_Cont13	316500	317500	1.176
FR13_Cont13	317000	318000	14.302
FR13_Cont13	317500	318500	29.444
FR13_Cont13	318000	319000	19.262
FR13_Cont13	318500	319500	5.257
FR13_Cont13	319000	320000	6.7
FR13_Cont13	319500	320500	6.802
FR13_Cont13	320000	321000	10.429
FR13_Cont13	320500	321500	12.355
FR13_Cont13	321000	322000	17.603
FR13_Cont13	321500	322500	16.157
FR13_Cont13	322000	323000	10.776
FR13_Cont13	322500	323500	13.622
FR13_Cont13	323000	324000	10.684
FR13_Cont13	323500	324500	8.036
FR13_Cont13	324000	325000	3.093
FR13_Cont13	324500	325500	0
FR13_Cont13	325000	326000	0
FR13_Cont13	325500	326500	0
FR13_Cont13	326000	327000	0
FR13_Cont13	326500	327500	0
FR13_Cont13	327000	328000	0
FR13_Cont13	327500	328500	0
FR13_Cont13	328000	329000	0
FR13_Cont13	328500	329500	0
FR13_Cont13	329000	330000	0
FR13_Cont13	329500	330500	0
FR13_Cont13	330000	331000	0
FR13_Cont13	330500	331500	0
FR13_Cont13	331000	332000	0
FR13_Cont13	331500	332500	0
FR13_Cont13	332000	333000	0
FR13_Cont13	332500	333500	0
FR13_Cont13	333000	334000	0
FR13_Cont13	333500	334500	0
FR13_Cont13	334000	335000	0
FR13_Cont13	334500	335500	0
FR13_Cont13	335000	336000	0
FR13_Cont13	335500	336500	1.764
FR13_Cont13	336000	337000	1.764
FR13_Cont13	336500	337500	0
FR13_Cont13	337000	338000	0
FR13_Cont13	337500	338330	0
FR13_Cont13	338000	338330	0
FR13_Cont25	0	1000	0
FR13_Cont25	500	1500	0
FR13_Cont25	1000	2000	0
FR13_Cont25	1500	2500	0
FR13_Cont25	2000	3000	0
FR13_Cont25	2500	3500	0
FR13_Cont25	3000	4000	0
FR13_Cont25	3500	4500	0
FR13_Cont25	4000	5000	0
FR13_Cont25	4500	5500	0
FR13_Cont25	5000	6000	0
FR13_Cont25	5500	6500	0
FR13_Cont25	6000	7000	0
FR13_Cont25	6500	7500	0
FR13_Cont25	7000	8000	3.634
FR13_Cont25	7500	8500	3.678
FR13_Cont25	8000	9000	0.044
FR13_Cont25	8500	9500	0
FR13_Cont25	9000	10000	0
FR13_Cont25	9500	10500	0
FR13_Cont25	10000	11000	0
FR13_Cont25	10500	11500	0
FR13_Cont25	11000	12000	0
FR13_Cont25	11500	12500	0
FR13_Cont25	12000	13000	0
FR13_Cont25	12500	13500	0
FR13_Cont25	13000	14000	0
FR13_Cont25	13500	14500	0
FR13_Cont25	14000	15000	1.82
FR13_Cont25	14500	15500	1.904
FR13_Cont25	15000	16000	0.084
FR13_Cont25	15500	16500	0
FR13_Cont25	16000	17000	0
FR13_Cont25	16500	17500	0
FR13_Cont25	17000	18000	0
FR13_Cont25	17500	18500	0
FR13_Cont25	18000	19000	0
FR13_Cont25	18500	19500	0
FR13_Cont25	19000	20000	0
FR13_Cont25	19500	20500	0
FR13_Cont25	20000	21000	0
FR13_Cont25	20500	21500	0
FR13_Cont25	21000	22000	0
FR13_Cont25	21500	22500	0
FR13_Cont25	22000	23000	0
FR13_Cont25	22500	23500	0
FR13_Cont25	23000	24000	0
FR13_Cont25	23500	24500	24.573
FR13_Cont25	24000	25000	42.161
FR13_Cont25	24500	25500	17.588
FR13_Cont25	25000	26000	0
FR13_Cont25	25500	26500	0
FR13_Cont25	26000	27000	0
FR13_Cont25	26500	27500	0
FR13_Cont25	27000	28000	3.034
FR13_Cont25	27500	28500	3.034
FR13_Cont25	28000	29000	0
FR13_Cont25	28500	29500	0
FR13_Cont25	29000	30000	0
FR13_Cont25	29500	30500	0
FR13_Cont25	30000	31000	0
FR13_Cont25	30500	31500	0
FR13_Cont25	31000	32000	11.544
FR13_Cont25	31500	32500	11.552
FR13_Cont25	32000	33000	0.008
FR13_Cont25	32500	33500	0
FR13_Cont25	33000	34000	0
FR13_Cont25	33500	34500	0
FR13_Cont25	34000	35000	0
FR13_Cont25	34500	35500	0
FR13_Cont25	35000	36000	0
FR13_Cont25	35500	36500	16.063
FR13_Cont25	36000	37000	31.877
FR13_Cont25	36500	37500	15.814
FR13_Cont25	37000	38000	0
FR13_Cont25	37500	38500	0
FR13_Cont25	38000	39000	0
FR13_Cont25	38500	39500	15.079
FR13_Cont25	39000	40000	16.01
FR13_Cont25	39500	40500	0.931
FR13_Cont25	40000	41000	0
FR13_Cont25	40500	41500	0
FR13_Cont25	41000	42000	0
FR13_Cont25	41500	42500	0
FR13_Cont25	42000	43000	0
FR13_Cont25	42500	43500	0
FR13_Cont25	43000	44000	0
FR13_Cont25	43500	44500	0
FR13_Cont25	44000	45000	0
FR13_Cont25	44500	45500	0
FR13_Cont25	45000	45575	0
FR13_Cont25	45500	45575	0
FR13_Cont02	0	1000	2.948
FR13_Cont02	500	1500	0
FR13_Cont02	1000	2000	0
FR13_Cont02	1500	2500	0
FR13_Cont02	2000	3000	0
FR13_Cont02	2500	3500	0
FR13_Cont02	3000	4000	0
FR13_Cont02	3500	4500	0
FR13_Cont02	4000	5000	0
FR13_Cont02	4500	5500	0
FR13_Cont02	5000	6000	0
FR13_Cont02	5500	6500	0
FR13_Cont02	6000	7000	0
FR13_Cont02	6500	7500	0
FR13_Cont02	7000	8000	0
FR13_Cont02	7500	8500	0
FR13_Cont02	8000	9000	0
FR13_Cont02	8500	9500	0
FR13_Cont02	9000	10000	0
FR13_Cont02	9500	10500	0
FR13_Cont02	10000	11000	1.696
FR13_Cont02	10500	11500	2.088
FR13_Cont02	11000	12000	0.392
FR13_Cont02	11500	12500	0
FR13_Cont02	12000	13000	0
FR13_Cont02	12500	13500	1.362
FR13_Cont02	13000	14000	9.271
FR13_Cont02	13500	14500	18.215
FR13_Cont02	14000	15000	10.306
FR13_Cont02	14500	15500	0
FR13_Cont02	15000	16000	0
FR13_Cont02	15500	16500	0
FR13_Cont02	16000	17000	0
FR13_Cont02	16500	17500	0
FR13_Cont02	17000	18000	7.141
FR13_Cont02	17500	18500	7.141
FR13_Cont02	18000	19000	0.058
FR13_Cont02	18500	19500	0.772
FR13_Cont02	19000	20000	0.714
FR13_Cont02	19500	20500	6.006
FR13_Cont02	20000	21000	9.14
FR13_Cont02	20500	21500	3.203
FR13_Cont02	21000	22000	0.069
FR13_Cont02	21500	22500	0
FR13_Cont02	22000	23000	1.706
FR13_Cont02	22500	23500	1.706
FR13_Cont02	23000	24000	3.208
FR13_Cont02	23500	24500	3.208
FR13_Cont02	24000	25000	0
FR13_Cont02	24500	25500	0
FR13_Cont02	25000	26000	0
FR13_Cont02	25500	26500	0
FR13_Cont02	26000	27000	0
FR13_Cont02	26500	27500	0.138
FR13_Cont02	27000	28000	0.138
FR13_Cont02	27500	28500	0
FR13_Cont02	28000	29000	3.728
FR13_Cont02	28500	29500	5.568
FR13_Cont02	29000	30000	1.978
FR13_Cont02	29500	30500	0.138
FR13_Cont02	30000	31000	0
FR13_Cont02	30500	31500	1.827
FR13_Cont02	31000	32000	1.827
FR13_Cont02	31500	32500	0
FR13_Cont02	32000	33000	0.196
FR13_Cont02	32500	33500	0.252
FR13_Cont02	33000	34000	0.056
FR13_Cont02	33500	34500	0
FR13_Cont02	34000	35000	0
FR13_Cont02	34500	35500	5.759
FR13_Cont02	35000	36000	7.001
FR13_Cont02	35500	36500	2.777
FR13_Cont02	36000	37000	1.535
FR13_Cont02	36500	37500	0
FR13_Cont02	37000	38000	0
FR13_Cont02	37500	38500	0
FR13_Cont02	38000	39000	0
FR13_Cont02	38500	39500	0
FR13_Cont02	39000	40000	0
FR13_Cont02	39500	40500	0
FR13_Cont02	40000	41000	0
FR13_Cont02	40500	41500	0
FR13_Cont02	41000	42000	0
FR13_Cont02	41500	42500	0
FR13_Cont02	42000	43000	0
FR13_Cont02	42500	43500	0
FR13_Cont02	43000	44000	0
FR13_Cont02	43500	44500	0
FR13_Cont02	44000	45000	0
FR13_Cont02	44500	45500	0
FR13_Cont02	45000	46000	0
FR13_Cont02	45500	46500	0
FR13_Cont02	46000	47000	0
FR13_Cont02	46500	47500	0
FR13_Cont02	47000	48000	0
FR13_Cont02	47500	48500	0
FR13_Cont02	48000	49000	0
FR13_Cont02	48500	49500	0
FR13_Cont02	49000	50000	0
FR13_Cont02	49500	50500	0
FR13_Cont02	50000	51000	0
FR13_Cont02	50500	51500	0
FR13_Cont02	51000	52000	0
FR13_Cont02	51500	52500	0
FR13_Cont02	52000	53000	0
FR13_Cont02	52500	53500	0
FR13_Cont02	53000	54000	0
FR13_Cont02	53500	54500	0
FR13_Cont02	54000	55000	0
FR13_Cont02	54500	55500	0
FR13_Cont02	55000	56000	0
FR13_Cont02	55500	56500	0
FR13_Cont02	56000	57000	0
FR13_Cont02	56500	57500	0
FR13_Cont02	57000	58000	0
FR13_Cont02	57500	58500	0
FR13_Cont02	58000	59000	0
FR13_Cont02	58500	59500	0
FR13_Cont02	59000	60000	0
FR13_Cont02	59500	60500	0
FR13_Cont02	60000	61000	0
FR13_Cont02	60500	61500	0.3
FR13_Cont02	61000	62000	0.3
FR13_Cont02	61500	62500	0
FR13_Cont02	62000	63000	0
FR13_Cont02	62500	63500	0
FR13_Cont02	63000	64000	0
FR13_Cont02	63500	64500	0
FR13_Cont02	64000	65000	0.223
FR13_Cont02	64500	65500	0.223
FR13_Cont02	65000	66000	0.101
FR13_Cont02	65500	66500	0.317
FR13_Cont02	66000	67000	7.298
FR13_Cont02	66500	67500	7.082
FR13_Cont02	67000	68000	0
FR13_Cont02	67500	68500	0
FR13_Cont02	68000	69000	0
FR13_Cont02	68500	69500	0
FR13_Cont02	69000	70000	0
FR13_Cont02	69500	70500	0
FR13_Cont02	70000	71000	9.191
FR13_Cont02	70500	71500	9.191
FR13_Cont02	71000	72000	0
FR13_Cont02	71500	72500	0
FR13_Cont02	72000	73000	0
FR13_Cont02	72500	73500	0
FR13_Cont02	73000	74000	0
FR13_Cont02	73500	74500	1.51
FR13_Cont02	74000	75000	1.51
FR13_Cont02	74500	75500	3.409
FR13_Cont02	75000	76000	5.06
FR13_Cont02	75500	76500	1.651
FR13_Cont02	76000	77000	1.648
FR13_Cont02	76500	77500	1.648
FR13_Cont02	77000	78000	0
FR13_Cont02	77500	78500	0
FR13_Cont02	78000	79000	0
FR13_Cont02	78500	79500	0
FR13_Cont02	79000	80000	0
FR13_Cont02	79500	80500	2.398
FR13_Cont02	80000	81000	2.398
FR13_Cont02	80500	81500	0
FR13_Cont02	81000	82000	0
FR13_Cont02	81500	82500	0.822
FR13_Cont02	82000	83000	0.894
FR13_Cont02	82500	83500	0.335
FR13_Cont02	83000	84000	2.543
FR13_Cont02	83500	84500	3.745
FR13_Cont02	84000	85000	1.879
FR13_Cont02	84500	85500	2.372
FR13_Cont02	85000	86000	2.364
FR13_Cont02	85500	86500	0.488
FR13_Cont02	86000	87000	0.082
FR13_Cont02	86500	87500	0
FR13_Cont02	87000	88000	0
FR13_Cont02	87500	88500	0
FR13_Cont02	88000	89000	2.055
FR13_Cont02	88500	89500	3.812
FR13_Cont02	89000	90000	1.859
FR13_Cont02	89500	90500	0.102
FR13_Cont02	90000	91000	0
FR13_Cont02	90500	91500	2.311
FR13_Cont02	91000	92000	2.311
FR13_Cont02	91500	92500	0
FR13_Cont02	92000	93000	0.186
FR13_Cont02	92500	93500	8.049
FR13_Cont02	93000	94000	17.588
FR13_Cont02	93500	94500	9.725
FR13_Cont02	94000	95000	0
FR13_Cont02	94500	95500	6.653
FR13_Cont02	95000	96000	15.336
FR13_Cont02	95500	96500	9.571
FR13_Cont02	96000	97000	2.828
FR13_Cont02	96500	97500	5.367
FR13_Cont02	97000	98000	4.323
FR13_Cont02	97500	98500	0.935
FR13_Cont02	98000	99000	1.896
FR13_Cont02	98500	99500	1.857
FR13_Cont02	99000	100000	4.279
FR13_Cont02	99500	100500	4.791
FR13_Cont02	100000	101000	1.291
FR13_Cont02	100500	101500	7.696
FR13_Cont02	101000	102000	6.917
FR13_Cont02	101500	102500	2.829
FR13_Cont02	102000	103000	8.382
FR13_Cont02	102500	103500	5.553
FR13_Cont02	103000	104000	6.074
FR13_Cont02	103500	104500	13.899
FR13_Cont02	104000	105000	13.527
FR13_Cont02	104500	105500	7.973
FR13_Cont02	105000	106000	5.406
FR13_Cont02	105500	106500	13.613
FR13_Cont02	106000	107000	18.906
FR13_Cont02	106500	107500	11.567
FR13_Cont02	107000	108000	10.741
FR13_Cont02	107500	108500	9.721
FR13_Cont02	108000	109000	4.526
FR13_Cont02	108500	109500	9.131
FR13_Cont02	109000	110000	14.262
FR13_Cont02	109500	110500	10.707
FR13_Cont02	110000	111000	11.095
FR13_Cont02	110500	111500	11.318
FR13_Cont02	111000	112000	3.392
FR13_Cont02	111500	112500	1.554
FR13_Cont02	112000	113000	1.554
FR13_Cont02	112500	113500	0
FR13_Cont02	113000	114000	0.01
FR13_Cont02	113500	114500	1.37
FR13_Cont02	114000	115000	1.36
FR13_Cont02	114500	115500	0
FR13_Cont02	115000	116000	0
FR13_Cont02	115500	116500	0
FR13_Cont02	116000	117000	0
FR13_Cont02	116500	117500	0
FR13_Cont02	117000	118000	0
FR13_Cont02	117500	118500	8.912
FR13_Cont02	118000	119000	8.912
FR13_Cont02	118500	119500	0
FR13_Cont02	119000	120000	0
FR13_Cont02	119500	120500	0
FR13_Cont02	120000	121000	0
FR13_Cont02	120500	121500	12.233
FR13_Cont02	121000	122000	18.525
FR13_Cont02	121500	122500	6.292
FR13_Cont02	122000	123000	0
FR13_Cont02	122500	123500	0
FR13_Cont02	123000	124000	0
FR13_Cont02	123500	124500	0
FR13_Cont02	124000	125000	0
FR13_Cont02	124500	125500	2.603
FR13_Cont02	125000	126000	2.603
FR13_Cont02	125500	126500	0
FR13_Cont02	126000	127000	0
FR13_Cont02	126500	127500	0
FR13_Cont02	127000	128000	0
FR13_Cont02	127500	128500	0
FR13_Cont02	128000	129000	0
FR13_Cont02	128500	129500	0
FR13_Cont02	129000	130000	0
FR13_Cont02	129500	130500	0
FR13_Cont02	130000	131000	0
FR13_Cont02	130500	131500	0
FR13_Cont02	131000	132000	7.698
FR13_Cont02	131500	132500	7.698
FR13_Cont02	132000	133000	0
FR13_Cont02	132500	133500	0
FR13_Cont02	133000	134000	0
FR13_Cont02	133500	134500	0.016
FR13_Cont02	134000	135000	17.808
FR13_Cont02	134500	135500	17.792
FR13_Cont02	135000	136000	0
FR13_Cont02	135500	136500	0
FR13_Cont02	136000	137000	0.138
FR13_Cont02	136500	137500	0.274
FR13_Cont02	137000	138000	0.136
FR13_Cont02	137500	138500	0
FR13_Cont02	138000	139000	0
FR13_Cont02	138500	139500	0
FR13_Cont02	139000	140000	0
FR13_Cont02	139500	140500	0.315
FR13_Cont02	140000	141000	2.454
FR13_Cont02	140500	141500	2.139
FR13_Cont02	141000	142000	0
FR13_Cont02	141500	142500	0
FR13_Cont02	142000	143000	0
FR13_Cont02	142500	143500	0
FR13_Cont02	143000	144000	0
FR13_Cont02	143500	144500	0
FR13_Cont02	144000	145000	0
FR13_Cont02	144500	145500	3.633
FR13_Cont02	145000	146000	4.442
FR13_Cont02	145500	146500	0.809
FR13_Cont02	146000	147000	0
FR13_Cont02	146500	147500	0
FR13_Cont02	147000	148000	0
FR13_Cont02	147500	148500	0
FR13_Cont02	148000	149000	0
FR13_Cont02	148500	149500	0
FR13_Cont02	149000	150000	0
FR13_Cont02	149500	150500	0
FR13_Cont02	150000	151000	0
FR13_Cont02	150500	151500	0
FR13_Cont02	151000	152000	0
FR13_Cont02	151500	152500	0
FR13_Cont02	152000	153000	0
FR13_Cont02	152500	153500	0
FR13_Cont02	153000	154000	0
FR13_Cont02	153500	154500	0
FR13_Cont02	154000	155000	0
FR13_Cont02	154500	155500	0
FR13_Cont02	155000	156000	0
FR13_Cont02	155500	156500	0
FR13_Cont02	156000	157000	0
FR13_Cont02	156500	157500	0
FR13_Cont02	157000	158000	0
FR13_Cont02	157500	158500	0
FR13_Cont02	158000	159000	0
FR13_Cont02	158500	159500	0
FR13_Cont02	159000	160000	0
FR13_Cont02	159500	160500	0
FR13_Cont02	160000	161000	0
FR13_Cont02	160500	161500	0
FR13_Cont02	161000	162000	4.262
FR13_Cont02	161500	162500	8.386
FR13_Cont02	162000	163000	4.124
FR13_Cont02	162500	163500	0
FR13_Cont02	163000	164000	0
FR13_Cont02	163500	164500	0
FR13_Cont02	164000	165000	0
FR13_Cont02	164500	165500	0
FR13_Cont02	165000	166000	0
FR13_Cont02	165500	166500	0
FR13_Cont02	166000	167000	0
FR13_Cont02	166500	167500	0
FR13_Cont02	167000	168000	0.007
FR13_Cont02	167500	168500	0.406
FR13_Cont02	168000	169000	0.399
FR13_Cont02	168500	169500	0
FR13_Cont02	169000	170000	0
FR13_Cont02	169500	170500	0
FR13_Cont02	170000	171000	0
FR13_Cont02	170500	171500	0
FR13_Cont02	171000	172000	0
FR13_Cont02	171500	172500	0
FR13_Cont02	172000	173000	0
FR13_Cont02	172500	173500	0
FR13_Cont02	173000	174000	0
FR13_Cont02	173500	174500	0.545
FR13_Cont02	174000	175000	0.545
FR13_Cont02	174500	175500	0
FR13_Cont02	175000	176000	0
FR13_Cont02	175500	176500	0
FR13_Cont02	176000	177000	0
FR13_Cont02	176500	177500	0
FR13_Cont02	177000	178000	0
FR13_Cont02	177500	178500	0
FR13_Cont02	178000	179000	0
FR13_Cont02	178500	179500	0
FR13_Cont02	179000	180000	0.137
FR13_Cont02	179500	180500	0.137
FR13_Cont02	180000	181000	0
FR13_Cont02	180500	181500	0
FR13_Cont02	181000	182000	3.48
FR13_Cont02	181500	182500	9.168
FR13_Cont02	182000	183000	5.688
FR13_Cont02	182500	183500	0
FR13_Cont02	183000	184000	2.106
FR13_Cont02	183500	184500	3.76
FR13_Cont02	184000	185000	13.238
FR13_Cont02	184500	185500	15.816
FR13_Cont02	185000	186000	10.125
FR13_Cont02	185500	186500	11.71
FR13_Cont02	186000	187000	5.973
FR13_Cont02	186500	187500	2.702
FR13_Cont02	187000	188000	2.546
FR13_Cont02	187500	188500	2.177
FR13_Cont02	188000	189000	3.971
FR13_Cont02	188500	189500	1.794
FR13_Cont02	189000	190000	0
FR13_Cont02	189500	190500	0
FR13_Cont02	190000	191000	0.107
FR13_Cont02	190500	191500	0.168
FR13_Cont02	191000	192000	0.061
FR13_Cont02	191500	192500	0
FR13_Cont02	192000	193000	0
FR13_Cont02	192500	193500	0
FR13_Cont02	193000	194000	0
FR13_Cont02	193500	194500	0
FR13_Cont02	194000	195000	0
FR13_Cont02	194500	195500	0.536
FR13_Cont02	195000	196000	1.104
FR13_Cont02	195500	196500	0.568
FR13_Cont02	196000	197000	0
FR13_Cont02	196500	197500	0.059
FR13_Cont02	197000	198000	1.105
FR13_Cont02	197500	198500	1.554
FR13_Cont02	198000	199000	3.522
FR13_Cont02	198500	199500	3.014
FR13_Cont02	199000	200000	0
FR13_Cont02	199500	200500	0
FR13_Cont02	200000	201000	2.133
FR13_Cont02	200500	201500	2.153
FR13_Cont02	201000	202000	0.02
FR13_Cont02	201500	202500	0
FR13_Cont02	202000	203000	7.893
FR13_Cont02	202500	203500	15.845
FR13_Cont02	203000	204000	18.644
FR13_Cont02	203500	204500	14.146
FR13_Cont02	204000	205000	6.319
FR13_Cont02	204500	205500	6.186
FR13_Cont02	205000	206000	3.321
FR13_Cont02	205500	206500	0
FR13_Cont02	206000	207000	0
FR13_Cont02	206500	207500	0
FR13_Cont02	207000	208000	1.839
FR13_Cont02	207500	208500	3.109
FR13_Cont02	208000	209000	2.97
FR13_Cont02	208500	209500	2.309
FR13_Cont02	209000	210000	0.609
FR13_Cont02	209500	210500	0
FR13_Cont02	210000	211000	2.606
FR13_Cont02	210500	211500	12.578
FR13_Cont02	211000	212000	14.866
FR13_Cont02	211500	212500	5.666
FR13_Cont02	212000	213000	7.843
FR13_Cont02	212500	213500	8.955
FR13_Cont02	213000	214000	33.507
FR13_Cont02	213500	214500	33.208
FR13_Cont02	214000	215000	9.225
FR13_Cont02	214500	215500	16.884
FR13_Cont02	215000	216000	17.347
FR13_Cont02	215500	216500	11.195
FR13_Cont02	216000	217000	3.092
FR13_Cont02	216500	217500	0
FR13_Cont02	217000	218000	0
FR13_Cont02	217500	218500	3.31
FR13_Cont02	218000	219000	8.493
FR13_Cont02	218500	219500	5.415
FR13_Cont02	219000	220000	5.842
FR13_Cont02	219500	220500	9.551
FR13_Cont02	220000	221000	8.015
FR13_Cont02	220500	221500	7.686
FR13_Cont02	221000	222000	6.613
FR13_Cont02	221500	222500	3.989
FR13_Cont02	222000	223000	11.495
FR13_Cont02	222500	223500	14.781
FR13_Cont02	223000	224000	4.274
FR13_Cont02	223500	224500	1.191
FR13_Cont02	224000	225000	7.743
FR13_Cont02	224500	225500	14.031
FR13_Cont02	225000	226000	10.854
FR13_Cont02	225500	226500	11.403
FR13_Cont02	226000	227000	10.107
FR13_Cont02	226500	227500	12.533
FR13_Cont02	227000	228000	12.564
FR13_Cont02	227500	228500	12.925
FR13_Cont02	228000	229000	12.036
FR13_Cont02	228500	229500	3.262
FR13_Cont02	229000	230000	2.041
FR13_Cont02	229500	230500	3.628
FR13_Cont02	230000	231000	3.628
FR13_Cont02	230500	231500	0
FR13_Cont02	231000	232000	6.079
FR13_Cont02	231500	232500	6.287
FR13_Cont02	232000	233000	0.208
FR13_Cont02	232500	233500	5.312
FR13_Cont02	233000	234000	6.778
FR13_Cont02	233500	234500	1.466
FR13_Cont02	234000	235000	0
FR13_Cont02	234500	235500	0
FR13_Cont02	235000	236000	0
FR13_Cont02	235500	236500	0
FR13_Cont02	236000	237000	0
FR13_Cont02	236500	237500	0
FR13_Cont02	237000	238000	0
FR13_Cont02	237500	238500	0
FR13_Cont02	238000	239000	0
FR13_Cont02	238500	239500	0
FR13_Cont02	239000	240000	0
FR13_Cont02	239500	240500	0
FR13_Cont02	240000	241000	0
FR13_Cont02	240500	241500	0
FR13_Cont02	241000	242000	0
FR13_Cont02	241500	242500	2.887
FR13_Cont02	242000	243000	2.887
FR13_Cont02	242500	243500	0
FR13_Cont02	243000	244000	0
FR13_Cont02	243500	244500	0
FR13_Cont02	244000	245000	0
FR13_Cont02	244500	245500	0
FR13_Cont02	245000	246000	1.149
FR13_Cont02	245500	246500	3.481
FR13_Cont02	246000	247000	4.707
FR13_Cont02	246500	247500	3.034
FR13_Cont02	247000	248000	1.763
FR13_Cont02	247500	248500	1.104
FR13_Cont02	248000	249000	0
FR13_Cont02	248500	249500	0
FR13_Cont02	249000	250000	4.452
FR13_Cont02	249500	250500	13.205
FR13_Cont02	250000	251000	11.3
FR13_Cont02	250500	251500	2.547
FR13_Cont02	251000	252000	0.188
FR13_Cont02	251500	252500	0.188
FR13_Cont02	252000	253000	0
FR13_Cont02	252500	253500	5.279
FR13_Cont02	253000	254000	16.052
FR13_Cont02	253500	254500	15.623
FR13_Cont02	254000	255000	4.85
FR13_Cont02	254500	255500	0.275
FR13_Cont02	255000	256000	0.421
FR13_Cont02	255500	256500	0.555
FR13_Cont02	256000	257000	1.456
FR13_Cont02	256500	257500	1.144
FR13_Cont02	257000	258000	3.567
FR13_Cont02	257500	258500	6.655
FR13_Cont02	258000	259000	3.408
FR13_Cont02	258500	259500	1.207
FR13_Cont02	259000	260000	7.995
FR13_Cont02	259500	260500	10.567
FR13_Cont02	260000	261000	10.534
FR13_Cont02	260500	261500	15.545
FR13_Cont02	261000	262000	8.567
FR13_Cont02	261500	262500	2.472
FR13_Cont02	262000	263000	4.771
FR13_Cont02	262500	263500	2.436
FR13_Cont02	263000	264000	3.797
FR13_Cont02	263500	264500	3.7
FR13_Cont02	264000	265000	0.04
FR13_Cont02	264500	265500	0
FR13_Cont02	265000	266000	0
FR13_Cont02	265500	266500	0
FR13_Cont02	266000	267000	0
FR13_Cont02	266500	267500	0
FR13_Cont02	267000	268000	0.146
FR13_Cont02	267500	268500	0.268
FR13_Cont02	268000	269000	0.122
FR13_Cont02	268500	269500	0
FR13_Cont02	269000	270000	0.052
FR13_Cont02	269500	270500	1.312
FR13_Cont02	270000	271000	1.26
FR13_Cont02	270500	271500	0
FR13_Cont02	271000	272000	0
FR13_Cont02	271500	272500	0
FR13_Cont02	272000	273000	0
FR13_Cont02	272500	273500	0.81
FR13_Cont02	273000	274000	0.81
FR13_Cont02	273500	274500	0
FR13_Cont02	274000	275000	0.012
FR13_Cont02	274500	275500	0.133
FR13_Cont02	275000	276000	5.664
FR13_Cont02	275500	276500	5.819
FR13_Cont02	276000	277000	1.228
FR13_Cont02	276500	277500	3.416
FR13_Cont02	277000	278000	9.098
FR13_Cont02	277500	278500	7.509
FR13_Cont02	278000	279000	5.534
FR13_Cont02	278500	279500	4.659
FR13_Cont02	279000	280000	0
FR13_Cont02	279500	280500	0
FR13_Cont02	280000	281000	1.752
FR13_Cont02	280500	281500	3.287
FR13_Cont02	281000	282000	1.535
FR13_Cont02	281500	282500	0
FR13_Cont02	282000	283000	0.463
FR13_Cont02	282500	283500	42.124
FR13_Cont02	283000	284000	41.661
FR13_Cont02	283500	284500	2.618
FR13_Cont02	284000	285000	4.987
FR13_Cont02	284500	285500	2.369
FR13_Cont02	285000	286000	0
FR13_Cont02	285500	286500	0
FR13_Cont02	286000	287000	0
FR13_Cont02	286500	287500	0
FR13_Cont02	287000	288000	0
FR13_Cont02	287500	288500	0
FR13_Cont02	288000	289000	0
FR13_Cont02	288500	289500	0
FR13_Cont02	289000	290000	0
FR13_Cont02	289500	290500	0
FR13_Cont02	290000	291000	0
FR13_Cont02	290500	291500	0
FR13_Cont02	291000	292000	6.345
FR13_Cont02	291500	292500	14.086
FR13_Cont02	292000	293000	11.53
FR13_Cont02	292500	293500	9.588
FR13_Cont02	293000	294000	11.138
FR13_Cont02	293500	294500	15.947
FR13_Cont02	294000	295000	17.216
FR13_Cont02	294500	295500	6.608
FR13_Cont02	295000	296000	0
FR13_Cont02	295500	296500	0
FR13_Cont02	296000	297000	0
FR13_Cont02	296500	297500	0
FR13_Cont02	297000	298000	0
FR13_Cont02	297500	298500	0
FR13_Cont02	298000	299000	0
FR13_Cont02	298500	299500	0
FR13_Cont02	299000	300000	0
FR13_Cont02	299500	300500	0
FR13_Cont02	300000	301000	0
FR13_Cont02	300500	301500	0
FR13_Cont02	301000	302000	0
FR13_Cont02	301500	302500	0
FR13_Cont02	302000	303000	0
FR13_Cont02	302500	303500	0
FR13_Cont02	303000	304000	0
FR13_Cont02	303500	304500	0
FR13_Cont02	304000	305000	0
FR13_Cont02	304500	305500	0
FR13_Cont02	305000	306000	0.272
FR13_Cont02	305500	306500	0.319
FR13_Cont02	306000	307000	0.047
FR13_Cont02	306500	307500	0
FR13_Cont02	307000	308000	0
FR13_Cont02	307500	308500	0
FR13_Cont02	308000	309000	0
FR13_Cont02	308500	309500	0
FR13_Cont02	309000	310000	0
FR13_Cont02	309500	310500	0
FR13_Cont02	310000	311000	0
FR13_Cont02	310500	311500	0
FR13_Cont02	311000	312000	0
FR13_Cont02	311500	312500	0
FR13_Cont02	312000	313000	0
FR13_Cont02	312500	313500	0
FR13_Cont02	313000	314000	0
FR13_Cont02	313500	314500	0
FR13_Cont02	314000	315000	0
FR13_Cont02	314500	315500	0
FR13_Cont02	315000	316000	0
FR13_Cont02	315500	316500	0
FR13_Cont02	316000	317000	0
FR13_Cont02	316500	317500	0
FR13_Cont02	317000	318000	0
FR13_Cont02	317500	318500	0
FR13_Cont02	318000	319000	0
FR13_Cont02	318500	319500	0
FR13_Cont02	319000	320000	1.113
FR13_Cont02	319500	320500	1.113
FR13_Cont02	320000	321000	0.096
FR13_Cont02	320500	321500	2.903
FR13_Cont02	321000	322000	2.807
FR13_Cont02	321500	322500	0
FR13_Cont02	322000	323000	0
FR13_Cont02	322500	323500	0.383
FR13_Cont02	323000	324000	12.213
FR13_Cont02	323500	324500	15.729
FR13_Cont02	324000	325000	6.555
FR13_Cont02	324500	325500	2.662
FR13_Cont02	325000	326000	0.072
FR13_Cont02	325500	326500	0.066
FR13_Cont02	326000	327000	6.627
FR13_Cont02	326500	327500	8.178
FR13_Cont02	327000	328000	1.551
FR13_Cont02	327500	328500	0.402
FR13_Cont02	328000	329000	0.402
FR13_Cont02	328500	329500	0
FR13_Cont02	329000	330000	0
FR13_Cont02	329500	330500	0
FR13_Cont02	330000	331000	0
FR13_Cont02	330500	331500	0
FR13_Cont02	331000	332000	0
FR13_Cont02	331500	332500	0
FR13_Cont02	332000	333000	0
FR13_Cont02	332500	333500	3.543
FR13_Cont02	333000	334000	6.378
FR13_Cont02	333500	334500	2.835
FR13_Cont02	334000	335000	0
FR13_Cont02	334500	335500	0.129
FR13_Cont02	335000	336000	0.129
FR13_Cont02	335500	336500	0.044
FR13_Cont02	336000	337000	0.044
FR13_Cont02	336500	337500	6.006
FR13_Cont02	337000	338000	24.487
FR13_Cont02	337500	338500	20.938
FR13_Cont02	338000	339000	2.603
FR13_Cont02	338500	339500	2.324
FR13_Cont02	339000	340000	7.042
FR13_Cont02	339500	340500	14.024
FR13_Cont02	340000	341000	16.607
FR13_Cont02	340500	341500	16.507
FR13_Cont02	341000	342000	17.064
FR13_Cont02	341500	342500	18.27
FR13_Cont02	342000	343000	26.16
FR13_Cont02	342500	343500	15.894
FR13_Cont02	343000	344000	0
FR13_Cont02	343500	344500	0
FR13_Cont02	344000	345000	0
FR13_Cont02	344500	345500	0
FR13_Cont02	345000	346000	0.685
FR13_Cont02	345500	346500	0.715
FR13_Cont02	346000	347000	3.336
FR13_Cont02	346500	347500	10.491
FR13_Cont02	347000	348000	25.36
FR13_Cont02	347500	348500	18.175
FR13_Cont02	348000	349000	6.275
FR13_Cont02	348500	349500	6.891
FR13_Cont02	349000	350000	0.616
FR13_Cont02	349500	350500	0
FR13_Cont02	350000	351000	0.342
FR13_Cont02	350500	351500	2.002
FR13_Cont02	351000	352000	2.539
FR13_Cont02	351500	352500	1.541
FR13_Cont02	352000	353000	0.766
FR13_Cont02	352500	353500	1.066
FR13_Cont02	353000	354000	0.962
FR13_Cont02	353500	354500	0
FR13_Cont02	354000	355000	0.927
FR13_Cont02	354500	355500	0.927
FR13_Cont02	355000	356000	0.181
FR13_Cont02	355500	356500	2.682
FR13_Cont02	356000	357000	5.096
FR13_Cont02	356500	357500	8.218
FR13_Cont02	357000	358000	5.623
FR13_Cont02	357500	358500	0
FR13_Cont02	358000	359000	0.088
FR13_Cont02	358500	359500	0.088
FR13_Cont02	359000	360000	0
FR13_Cont02	359500	360500	0.09
FR13_Cont02	360000	361000	0.138
FR13_Cont02	360500	361500	7.298
FR13_Cont02	361000	362000	18.448
FR13_Cont02	361500	362500	13.422
FR13_Cont02	362000	363000	2.321
FR13_Cont02	362500	363500	0.508
FR13_Cont02	363000	364000	0.45
FR13_Cont02	363500	364500	0.039
FR13_Cont02	364000	365000	0
FR13_Cont02	364500	365500	0
FR13_Cont02	365000	366000	0
FR13_Cont02	365500	366500	0
FR13_Cont02	366000	367000	0.138
FR13_Cont02	366500	367500	0.138
FR13_Cont02	367000	368000	0
FR13_Cont02	367500	368500	0
FR13_Cont02	368000	369000	0
FR13_Cont02	368500	369500	0
FR13_Cont02	369000	370000	0
FR13_Cont02	369500	370500	0
FR13_Cont02	370000	371000	0
FR13_Cont02	370500	371500	0
FR13_Cont02	371000	372000	0
FR13_Cont02	371500	372500	0
FR13_Cont02	372000	373000	0
FR13_Cont02	372500	373500	0.548
FR13_Cont02	373000	374000	4.265
FR13_Cont02	373500	374500	6.775
FR13_Cont02	374000	375000	8.189
FR13_Cont02	374500	375500	5.131
FR13_Cont02	375000	376000	0
FR13_Cont02	375500	376500	0
FR13_Cont02	376000	377000	0
FR13_Cont02	376500	377500	0
FR13_Cont02	377000	378000	10.403
FR13_Cont02	377500	378500	18.792
FR13_Cont02	378000	379000	20.335
FR13_Cont02	378500	379500	14.966
FR13_Cont02	379000	380000	3.236
FR13_Cont02	379500	380500	3.881
FR13_Cont02	380000	381000	9.896
FR13_Cont02	380500	381500	9.694
FR13_Cont02	381000	382000	16.366
FR13_Cont02	381500	382500	14.304
FR13_Cont02	382000	383000	3.908
FR13_Cont02	382500	383500	12.663
FR13_Cont02	383000	384000	22.659
FR13_Cont02	383500	384500	19.734
FR13_Cont02	384000	385000	9.592
FR13_Cont02	384500	385500	9.801
FR13_Cont02	385000	386000	11.069
FR13_Cont02	385500	386500	6.374
FR13_Cont02	386000	387000	3.132
FR13_Cont02	386500	387500	3.991
FR13_Cont02	387000	388000	3.604
FR13_Cont02	387500	388500	7.297
FR13_Cont02	388000	389000	9.861
FR13_Cont02	388500	389500	3.854
FR13_Cont02	389000	390000	1.29
FR13_Cont02	389500	390500	0
FR13_Cont02	390000	391000	0
FR13_Cont02	390500	391500	0
FR13_Cont02	391000	392000	5.345
FR13_Cont02	391500	392500	7.166
FR13_Cont02	392000	393000	2.085
FR13_Cont02	392500	393500	8.658
FR13_Cont02	393000	394000	15.118
FR13_Cont02	393500	394500	8.672
FR13_Cont02	394000	395000	6.46
FR13_Cont02	394500	395500	7.389
FR13_Cont02	395000	396000	4.453
FR13_Cont02	395500	396500	5.667
FR13_Cont02	396000	397000	6.506
FR13_Cont02	396500	397500	2.415
FR13_Cont02	397000	398000	2.839
FR13_Cont02	397500	398500	10.45
FR13_Cont02	398000	399000	7.919
FR13_Cont02	398500	399500	7.455
FR13_Cont02	399000	400000	12.965
FR13_Cont02	399500	400500	11.886
FR13_Cont02	400000	401000	6.068
FR13_Cont02	400500	401500	0
FR13_Cont02	401000	402000	0
FR13_Cont02	401500	402500	4.557
FR13_Cont02	402000	403000	6.153
FR13_Cont02	402500	403500	4.736
FR13_Cont02	403000	404000	5.358
FR13_Cont02	403500	404500	3.55
FR13_Cont02	404000	405000	7.084
FR13_Cont02	404500	405500	5.752
FR13_Cont02	405000	406000	0.414
FR13_Cont02	405500	406500	0.414
FR13_Cont02	406000	407000	0
FR13_Cont02	406500	407500	0
FR13_Cont02	407000	408000	0
FR13_Cont02	407500	408500	0
FR13_Cont02	408000	409000	0
FR13_Cont02	408500	409500	0
FR13_Cont02	409000	410000	0
FR13_Cont02	409500	410500	0
FR13_Cont02	410000	411000	0
FR13_Cont02	410500	411500	0
FR13_Cont02	411000	412000	4.076
FR13_Cont02	411500	412500	4.076
FR13_Cont02	412000	413000	0
FR13_Cont02	412500	413500	0
FR13_Cont02	413000	414000	0
FR13_Cont02	413500	414500	0.103
FR13_Cont02	414000	415000	0.138
FR13_Cont02	414500	415500	0.035
FR13_Cont02	415000	416000	0
FR13_Cont02	415500	416500	1.428
FR13_Cont02	416000	417000	2.614
FR13_Cont02	416500	417500	4.54
FR13_Cont02	417000	418000	4.385
FR13_Cont02	417500	418500	1.031
FR13_Cont02	418000	419000	0
FR13_Cont02	418500	419500	4.2
FR13_Cont02	419000	420000	16.078
FR13_Cont02	419500	420500	14.319
FR13_Cont02	420000	421000	2.633
FR13_Cont02	420500	421500	8.414
FR13_Cont02	421000	422000	8.222
FR13_Cont02	421500	422500	0
FR13_Cont02	422000	423000	3.657
FR13_Cont02	422500	423500	8.919
FR13_Cont02	423000	424000	10.897
FR13_Cont02	423500	424500	7.536
FR13_Cont02	424000	425000	12.855
FR13_Cont02	424500	425500	21.185
FR13_Cont02	425000	426000	11.103
FR13_Cont02	425500	426500	5.468
FR13_Cont02	426000	427000	13.206
FR13_Cont02	426500	427500	22.97
FR13_Cont02	427000	428000	17.434
FR13_Cont02	427500	428500	8.78
FR13_Cont02	428000	429000	5.936
FR13_Cont02	428500	429500	16.006
FR13_Cont02	429000	430000	16.998
FR13_Cont02	429500	430500	4.636
FR13_Cont02	430000	431000	6.359
FR13_Cont02	430500	431500	11.337
FR13_Cont02	431000	432000	9.107
FR13_Cont02	431500	432500	3.001
FR13_Cont02	432000	433000	13.549
FR13_Cont02	432500	433500	15.234
FR13_Cont02	433000	434000	11.119
FR13_Cont02	433500	434500	9.094
FR13_Cont02	434000	435000	2.773
FR13_Cont02	434500	435500	5.389
FR13_Cont02	435000	436000	10.315
FR13_Cont02	435500	436500	5.753
FR13_Cont02	436000	437000	3.683
FR13_Cont02	436500	437500	12.273
FR13_Cont02	437000	438000	8.59
FR13_Cont02	437500	438500	6.229
FR13_Cont02	438000	439000	11.344
FR13_Cont02	438500	439500	8.22
FR13_Cont02	439000	440000	12.149
FR13_Cont02	439500	440500	10.452
FR13_Cont02	440000	441000	9.029
FR13_Cont02	440500	441500	13.901
FR13_Cont02	441000	442000	15.751
FR13_Cont02	441500	442500	11.75
FR13_Cont02	442000	443000	12.859
FR13_Cont02	442500	443500	23.939
FR13_Cont02	443000	444000	19.706
FR13_Cont02	443500	444500	10.046
FR13_Cont02	444000	445000	5.954
FR13_Cont02	444500	445500	4.853
FR13_Cont02	445000	446000	9.476
FR13_Cont02	445500	446500	18.721
FR13_Cont02	446000	447000	14.144
FR13_Cont02	446500	447500	11.344
FR13_Cont02	447000	448000	9.563
FR13_Cont02	447500	448500	2.927
FR13_Cont02	448000	449000	2.731
FR13_Cont02	448500	449500	3.345
FR13_Cont02	449000	450000	8.829
FR13_Cont02	449500	450500	7.182
FR13_Cont02	450000	451000	8.71
FR13_Cont02	450500	451500	15.512
FR13_Cont02	451000	452000	14.247
FR13_Cont02	451500	452500	17.186
FR13_Cont02	452000	453000	16.867
FR13_Cont02	452500	453500	8.624
FR13_Cont02	453000	454000	3.651
FR13_Cont02	453500	454500	5.384
FR13_Cont02	454000	455000	7.239
FR13_Cont02	454500	455500	14.877
FR13_Cont02	455000	456000	12.243
FR13_Cont02	455500	456500	2.084
FR13_Cont02	456000	457000	6.208
FR13_Cont02	456500	457500	9.176
FR13_Cont02	457000	458000	8.635
FR13_Cont02	457500	458500	5.272
FR13_Cont02	458000	459000	4.834
FR13_Cont02	458500	459500	11.111
FR13_Cont02	459000	460000	17.766
FR13_Cont02	459500	460500	14.448
FR13_Cont02	460000	461000	6.934
FR13_Cont02	460500	461500	3.177
FR13_Cont02	461000	462000	4.289
FR13_Cont02	461500	462500	6.469
FR13_Cont02	462000	463000	5.033
FR13_Cont02	462500	463500	3.04
FR13_Cont02	463000	464000	4.822
FR13_Cont02	463500	464500	4.996
FR13_Cont02	464000	465000	4.118
FR13_Cont02	464500	465500	8.672
FR13_Cont02	465000	466000	9.194
FR13_Cont02	465500	466500	7.203
FR13_Cont02	466000	467000	11.809
FR13_Cont02	466500	467500	14.904
FR13_Cont02	467000	468000	6.91
FR13_Cont02	467500	468500	1.452
FR13_Cont02	468000	469000	4.938
FR13_Cont02	468500	469500	7.967
FR13_Cont02	469000	470000	5.414
FR13_Cont02	469500	470500	3.137
FR13_Cont02	470000	471000	18.783
FR13_Cont02	470500	471500	20.331
FR13_Cont02	471000	472000	18.685
FR13_Cont02	471500	472500	21.815
FR13_Cont02	472000	473000	25.195
FR13_Cont02	472500	473500	27.312
FR13_Cont02	473000	474000	15.44
FR13_Cont02	473500	474500	10.268
FR13_Cont02	474000	475000	3.827
FR13_Cont02	474500	475500	0
FR13_Cont02	475000	476000	0
FR13_Cont02	475500	476500	0
FR13_Cont02	476000	477000	0
FR13_Cont02	476500	477500	0
FR13_Cont02	477000	478000	5.272
FR13_Cont02	477500	478500	14.372
FR13_Cont02	478000	479000	14.295
FR13_Cont02	478500	479500	9.193
FR13_Cont02	479000	480000	6.63
FR13_Cont02	479500	480500	3.952
FR13_Cont02	480000	481000	2.494
FR13_Cont02	480500	481500	3.304
FR13_Cont02	481000	482000	4.287
FR13_Cont02	481500	482500	5.275
FR13_Cont02	482000	483000	13.313
FR13_Cont02	482500	483500	12.72
FR13_Cont02	483000	484000	2.756
FR13_Cont02	483500	484500	0.345
FR13_Cont02	484000	485000	14.554
FR13_Cont02	484500	485500	18.808
FR13_Cont02	485000	486000	9.359
FR13_Cont02	485500	486500	6.822
FR13_Cont02	486000	487000	3.108
FR13_Cont02	486500	487500	5.91
FR13_Cont02	487000	488000	8.095
FR13_Cont02	487500	488500	10.917
FR13_Cont02	488000	489000	11.631
FR13_Cont02	488500	489500	12.402
FR13_Cont02	489000	490000	12.225
FR13_Cont02	489500	490500	6.236
FR13_Cont02	490000	491000	2.237
FR13_Cont02	490500	491500	2.243
FR13_Cont02	491000	492000	2.691
FR13_Cont02	491500	492500	8.798
FR13_Cont02	492000	493000	14.236
FR13_Cont02	492500	493500	12.417
FR13_Cont02	493000	494000	8.77
FR13_Cont02	493500	494500	2.239
FR13_Cont02	494000	495000	0
FR13_Cont02	494500	495500	0
FR13_Cont02	495000	496000	5.337
FR13_Cont02	495500	496500	10.397
FR13_Cont02	496000	497000	14.722
FR13_Cont02	496500	497500	12.852
FR13_Cont02	497000	498000	7.963
FR13_Cont02	497500	498500	14.419
FR13_Cont02	498000	499000	17.079
FR13_Cont02	498500	499500	9.288
FR13_Cont02	499000	500000	29.853
FR13_Cont02	499500	500500	33.943
FR13_Cont02	500000	501000	13.053
FR13_Cont02	500500	501500	11.712
FR13_Cont02	501000	502000	8.119
FR13_Cont02	501500	502500	5.852
FR13_Cont02	502000	503000	11.704
FR13_Cont02	502500	503500	9.689
FR13_Cont02	503000	504000	5.7
FR13_Cont02	503500	504500	7.275
FR13_Cont02	504000	505000	9.051
FR13_Cont02	504500	505500	23.339
FR13_Cont02	505000	506000	22.081
FR13_Cont02	505500	506500	7.265
FR13_Cont02	506000	507000	6.611
FR13_Cont02	506500	507500	15.77
FR13_Cont02	507000	508000	10.725
FR13_Cont02	507500	508500	3.785
FR13_Cont02	508000	509000	4.096
FR13_Cont02	508500	509500	8.89
FR13_Cont02	509000	510000	12.01
FR13_Cont02	509500	510500	15.387
FR13_Cont02	510000	511000	17.787
FR13_Cont02	510500	511500	6.028
FR13_Cont02	511000	512000	1.072
FR13_Cont02	511500	512500	4.291
FR13_Cont02	512000	513000	3.643
FR13_Cont02	512500	513500	1.385
FR13_Cont02	513000	514000	3.048
FR13_Cont02	513500	514500	6.076
FR13_Cont02	514000	515000	8.238
FR13_Cont02	514500	515500	4.987
FR13_Cont02	515000	516000	2.491
FR13_Cont02	515500	516500	14.492
FR13_Cont02	516000	517000	15.312
FR13_Cont02	516500	517500	6.62
FR13_Cont02	517000	518000	12.104
FR13_Cont02	517500	518500	16.897
FR13_Cont02	518000	519000	11.021
FR13_Cont02	518500	519500	2.239
FR13_Cont02	519000	520000	0.98
FR13_Cont02	519500	520500	3.579
FR13_Cont02	520000	521000	20.378
FR13_Cont02	520500	521500	28.415
FR13_Cont02	521000	522000	10.694
FR13_Cont02	521500	522500	4.124
FR13_Cont02	522000	523000	12.885
FR13_Cont02	522500	523500	11.23
FR13_Cont02	523000	524000	9.153
FR13_Cont02	523500	524500	7.427
FR13_Cont02	524000	525000	1.136
FR13_Cont02	524500	525500	7.508
FR13_Cont02	525000	526000	25.875
FR13_Cont02	525500	526500	24.908
FR13_Cont02	526000	527000	7.207
FR13_Cont02	526500	527500	6.301
FR13_Cont02	527000	528000	5.263
FR13_Cont02	527500	528500	0.021
FR13_Cont02	528000	529000	0
FR13_Cont02	528500	529500	0
FR13_Cont02	529000	530000	4.631
FR13_Cont02	529500	530500	9.381
FR13_Cont02	530000	531000	10.253
FR13_Cont02	530500	531500	19.12
FR13_Cont02	531000	532000	22.377
FR13_Cont02	531500	532500	9.714
FR13_Cont02	532000	533000	6.454
FR13_Cont02	532500	533500	10.528
FR13_Cont02	533000	534000	11.31
FR13_Cont02	533500	534500	7.775
FR13_Cont02	534000	535000	1.493
FR13_Cont02	534500	535500	0
FR13_Cont02	535000	536000	4.665
FR13_Cont02	535500	536500	6.857
FR13_Cont02	536000	537000	3.065
FR13_Cont02	536500	537500	0.873
FR13_Cont02	537000	538000	0.371
FR13_Cont02	537500	538500	0.827
FR13_Cont02	538000	539000	2.785
FR13_Cont02	538500	539500	2.398
FR13_Cont02	539000	540000	0.069
FR13_Cont02	539500	540500	0.401
FR13_Cont02	540000	541000	6.043
FR13_Cont02	540500	541500	10.917
FR13_Cont02	541000	542000	5.275
FR13_Cont02	541500	542500	1.6
FR13_Cont02	542000	543000	2.12
FR13_Cont02	542500	543500	0.52
FR13_Cont02	543000	544000	0
FR13_Cont02	543500	544500	3.023
FR13_Cont02	544000	545000	4.623
FR13_Cont02	544500	545500	1.6
FR13_Cont02	545000	546000	0
FR13_Cont02	545500	546500	0.037
FR13_Cont02	546000	547000	2.118
FR13_Cont02	546500	547500	5.192
FR13_Cont02	547000	548000	7.492
FR13_Cont02	547500	548500	7.244
FR13_Cont02	548000	549000	8.452
FR13_Cont02	548500	549500	7.292
FR13_Cont02	549000	550000	1.703
FR13_Cont02	549500	550500	4.333
FR13_Cont02	550000	551000	7.95
FR13_Cont02	550500	551500	3.617
FR13_Cont02	551000	552000	0
FR13_Cont02	551500	552500	0
FR13_Cont02	552000	553000	1.607
FR13_Cont02	552500	553500	6.101
FR13_Cont02	553000	554000	8.036
FR13_Cont02	553500	554500	5.318
FR13_Cont02	554000	555000	8.14
FR13_Cont02	554500	555500	12.55
FR13_Cont02	555000	556000	9.37
FR13_Cont02	555500	556500	8.301
FR13_Cont02	556000	557000	7.381
FR13_Cont02	556500	557500	2.264
FR13_Cont02	557000	558000	0
FR13_Cont02	557500	558500	4.468
FR13_Cont02	558000	559000	7.068
FR13_Cont02	558500	559500	4.419
FR13_Cont02	559000	560000	4.179
FR13_Cont02	559500	560500	2.36
FR13_Cont02	560000	561000	0
FR13_Cont02	560500	561500	0
FR13_Cont02	561000	562000	6.206
FR13_Cont02	561500	562500	8.273
FR13_Cont02	562000	563000	7.281
FR13_Cont02	562500	563500	6.979
FR13_Cont02	563000	564000	5.96
FR13_Cont02	563500	564500	5.197
FR13_Cont02	564000	565000	1.002
FR13_Cont02	564500	565500	0
FR13_Cont02	565000	566000	0
FR13_Cont02	565500	566500	1.076
FR13_Cont02	566000	567000	1.076
FR13_Cont02	566500	567500	0
FR13_Cont02	567000	568000	0
FR13_Cont02	567500	568500	0
FR13_Cont02	568000	569000	0
FR13_Cont02	568500	569500	0
FR13_Cont02	569000	570000	0
FR13_Cont02	569500	570500	1.709
FR13_Cont02	570000	571000	2.131
FR13_Cont02	570500	571500	0.422
FR13_Cont02	571000	572000	0.118
FR13_Cont02	571500	572500	0.118
FR13_Cont02	572000	573000	0
FR13_Cont02	572500	573500	0.358
FR13_Cont02	573000	574000	4.736
FR13_Cont02	573500	574500	7.594
FR13_Cont02	574000	575000	5.144
FR13_Cont02	574500	575500	6.673
FR13_Cont02	575000	576000	14.535
FR13_Cont02	575500	576500	12.808
FR13_Cont02	576000	577000	8.835
FR13_Cont02	576500	577500	18.165
FR13_Cont02	577000	578000	20.607
FR13_Cont02	577500	578500	12.451
FR13_Cont02	578000	579000	12.357
FR13_Cont02	578500	579500	8.165
FR13_Cont02	579000	580000	3.474
FR13_Cont02	579500	580500	4.95
FR13_Cont02	580000	581000	8.184
FR13_Cont02	580500	581500	8.073
FR13_Cont02	581000	582000	6.875
FR13_Cont02	581500	582500	5.586
FR13_Cont02	582000	583000	2.302
FR13_Cont02	582500	583500	2.266
FR13_Cont02	583000	584000	1.472
FR13_Cont02	583500	584500	5.261
FR13_Cont02	584000	585000	15.217
FR13_Cont02	584500	585500	17.415
FR13_Cont02	585000	586000	6.027
FR13_Cont02	585500	586500	0
FR13_Cont02	586000	587000	0
FR13_Cont02	586500	587500	0
FR13_Cont02	587000	588000	0
FR13_Cont02	587500	588500	0
FR13_Cont02	588000	589000	0.708
FR13_Cont02	588500	589500	0.708
FR13_Cont02	589000	590000	4.462
FR13_Cont02	589500	590500	4.476
FR13_Cont02	590000	591000	0.14
FR13_Cont02	590500	591500	9.499
FR13_Cont02	591000	592000	10.753
FR13_Cont02	591500	592500	5.3
FR13_Cont02	592000	593000	6.694
FR13_Cont02	592500	593500	3.307
FR13_Cont02	593000	594000	1.138
FR13_Cont02	593500	594500	7.827
FR13_Cont02	594000	595000	14.655
FR13_Cont02	594500	595500	17.382
FR13_Cont02	595000	596000	11.614
FR13_Cont02	595500	596500	5.308
FR13_Cont02	596000	597000	3.643
FR13_Cont02	596500	597500	4.811
FR13_Cont02	597000	598000	6.69
FR13_Cont02	597500	598500	1.881
FR13_Cont02	598000	599000	3.71
FR13_Cont02	598500	599500	4.032
FR13_Cont02	599000	600000	1.152
FR13_Cont02	599500	600500	3.426
FR13_Cont02	600000	601000	10.025
FR13_Cont02	600500	601500	7.427
FR13_Cont02	601000	602000	5.298
FR13_Cont02	601500	602500	8.723
FR13_Cont02	602000	603000	3.425
FR13_Cont02	602500	603500	10.939
FR13_Cont02	603000	604000	12.835
FR13_Cont02	603500	604500	6.744
FR13_Cont02	604000	605000	4.848
FR13_Cont02	604500	605500	0
FR13_Cont02	605000	606000	0
FR13_Cont02	605500	606500	2.884
FR13_Cont02	606000	607000	8.671
FR13_Cont02	606500	607500	9.425
FR13_Cont02	607000	608000	3.638
FR13_Cont02	607500	608500	2.76
FR13_Cont02	608000	609000	11.387
FR13_Cont02	608500	609500	12.778
FR13_Cont02	609000	610000	12.136
FR13_Cont02	609500	610500	16.568
FR13_Cont02	610000	611000	10.29
FR13_Cont02	610500	611500	5.316
FR13_Cont02	611000	612000	4.022
FR13_Cont02	611500	612500	8.304
FR13_Cont02	612000	613000	15.664
FR13_Cont02	612500	613500	10.498
FR13_Cont02	613000	614000	13.529
FR13_Cont02	613500	614500	10.804
FR13_Cont02	614000	615000	4.157
FR13_Cont02	614500	615500	8.859
FR13_Cont02	615000	616000	10.761
FR13_Cont02	615500	616500	9.154
FR13_Cont02	616000	617000	3.247
FR13_Cont02	616500	617500	6.121
FR13_Cont02	617000	618000	6.017
FR13_Cont02	617500	618500	10.058
FR13_Cont02	618000	619000	20.403
FR13_Cont02	618500	619500	17.62
FR13_Cont02	619000	620000	9.658
FR13_Cont02	619500	620500	6.673
FR13_Cont02	620000	621000	4.658
FR13_Cont02	620500	621500	2.027
FR13_Cont02	621000	622000	7.875
FR13_Cont02	621500	622500	16.198
FR13_Cont02	622000	623000	13.32
FR13_Cont02	622500	623500	7.134
FR13_Cont02	623000	624000	17.147
FR13_Cont02	623500	624500	25.223
FR13_Cont02	624000	625000	24.1
FR13_Cont02	624500	625500	23.566
FR13_Cont02	625000	626000	15.953
FR13_Cont02	625500	626500	14.046
FR13_Cont02	626000	627000	13.026
FR13_Cont02	626500	627500	8.678
FR13_Cont02	627000	628000	9.35
FR13_Cont02	627500	628500	4.315
FR13_Cont02	628000	629000	14.731
FR13_Cont02	628500	629500	16.557
FR13_Cont02	629000	630000	8.972
FR13_Cont02	629500	630500	14.85
FR13_Cont02	630000	631000	13.874
FR13_Cont02	630500	631500	16.8
FR13_Cont02	631000	632000	12.314
FR13_Cont02	631500	632500	23.664
FR13_Cont02	632000	633000	28.649
FR13_Cont02	632500	633500	7.389
FR13_Cont02	633000	634000	2.054
FR13_Cont02	633500	634500	6.459
FR13_Cont02	634000	635000	11.936
FR13_Cont02	634500	635500	11.074
FR13_Cont02	635000	636000	18.076
FR13_Cont02	635500	636500	17.436
FR13_Cont02	636000	637000	7.329
FR13_Cont02	636500	637500	13.584
FR13_Cont02	637000	638000	10.414
FR13_Cont02	637500	638500	1.592
FR13_Cont02	638000	639000	4.839
FR13_Cont02	638500	639500	10.425
FR13_Cont02	639000	640000	15.291
FR13_Cont02	639500	640500	9.715
FR13_Cont02	640000	641000	3.367
FR13_Cont02	640500	641500	8.245
FR13_Cont02	641000	642000	15.432
FR13_Cont02	641500	642500	20.544
FR13_Cont02	642000	643000	17.225
FR13_Cont02	642500	643500	10.628
FR13_Cont02	643000	644000	4.459
FR13_Cont02	643500	644500	14.919
FR13_Cont02	644000	645000	16.563
FR13_Cont02	644500	645500	7.36
FR13_Cont02	645000	646000	7.585
FR13_Cont02	645500	646500	6.413
FR13_Cont02	646000	647000	14.004
FR13_Cont02	646500	647500	16.386
FR13_Cont02	647000	648000	8.69
FR13_Cont02	647500	648500	2.769
FR13_Cont02	648000	649000	2.049
FR13_Cont02	648500	649500	8.769
FR13_Cont02	649000	650000	11.549
FR13_Cont02	649500	650500	3.824
FR13_Cont02	650000	651000	5.606
FR13_Cont02	650500	651500	10.218
FR13_Cont02	651000	652000	10.304
FR13_Cont02	651500	652500	12.388
FR13_Cont02	652000	653000	7.17
FR13_Cont02	652500	653500	18.219
FR13_Cont02	653000	654000	28.951
FR13_Cont02	653500	654500	20.771
FR13_Cont02	654000	655000	17.919
FR13_Cont02	654500	655500	11.591
FR13_Cont02	655000	656000	3.237
FR13_Cont02	655500	656500	10.591
FR13_Cont02	656000	657000	15.661
FR13_Cont02	656500	657500	7.593
FR13_Cont02	657000	658000	11.077
FR13_Cont02	657500	658500	19.061
FR13_Cont02	658000	659000	14.944
FR13_Cont02	658500	659500	5.778
FR13_Cont02	659000	660000	3.199
FR13_Cont02	659500	660500	8.275
FR13_Cont02	660000	661000	13.311
FR13_Cont02	660500	661500	9.032
FR13_Cont02	661000	662000	8.448
FR13_Cont02	661500	662500	15.685
FR13_Cont02	662000	663000	15.706
FR13_Cont02	662500	663500	8.677
FR13_Cont02	663000	664000	3.854
FR13_Cont02	663500	664500	3.311
FR13_Cont02	664000	665000	4.915
FR13_Cont02	664500	665500	20.411
FR13_Cont02	665000	666000	22.42
FR13_Cont02	665500	666500	12.494
FR13_Cont02	666000	667000	13.528
FR13_Cont02	666500	667500	11.004
FR13_Cont02	667000	668000	11.215
FR13_Cont02	667500	668500	12.011
FR13_Cont02	668000	669000	8.439
FR13_Cont02	668500	669500	2.794
FR13_Cont02	669000	670000	12.32
FR13_Cont02	669500	670500	12.883
FR13_Cont02	670000	671000	1.717
FR13_Cont02	670500	671500	4.679
FR13_Cont02	671000	672000	7.099
FR13_Cont02	671500	672500	5.971
FR13_Cont02	672000	673000	2.451
FR13_Cont02	672500	673500	7.6
FR13_Cont02	673000	674000	12.117
FR13_Cont02	673500	674500	10.703
FR13_Cont02	674000	675000	13.787
FR13_Cont02	674500	675500	14.924
FR13_Cont02	675000	676000	9.204
FR13_Cont02	675500	676500	5.104
FR13_Cont02	676000	677000	12.354
FR13_Cont02	676500	677500	12.387
FR13_Cont02	677000	678000	14.062
FR13_Cont02	677500	678500	27.332
FR13_Cont02	678000	679000	25
FR13_Cont02	678500	679500	10.495
FR13_Cont02	679000	680000	8.24
FR13_Cont02	679500	680500	11.03
FR13_Cont02	680000	681000	6.044
FR13_Cont02	680500	681500	5.264
FR13_Cont02	681000	682000	9.619
FR13_Cont02	681500	682500	5.761
FR13_Cont02	682000	683000	11.698
FR13_Cont02	682500	683500	18.039
FR13_Cont02	683000	684000	23.402
FR13_Cont02	683500	684500	26.219
FR13_Cont02	684000	685000	23.648
FR13_Cont02	684500	685500	24.334
FR13_Cont02	685000	686000	12.51
FR13_Cont02	685500	686500	15.39
FR13_Cont02	686000	687000	21.538
FR13_Cont02	686500	687500	16.931
FR13_Cont02	687000	688000	20.245
FR13_Cont02	687500	688500	13.803
FR13_Cont02	688000	689000	6.396
FR13_Cont02	688500	689500	7.346
FR13_Cont02	689000	690000	2.744
FR13_Cont02	689500	690500	3.082
FR13_Cont02	690000	691000	8.407
FR13_Cont02	690500	691500	7.316
FR13_Cont02	691000	692000	18.284
FR13_Cont02	691500	692500	23.657
FR13_Cont02	692000	693000	7.913
FR13_Cont02	692500	693500	4.334
FR13_Cont02	693000	694000	8.9
FR13_Cont02	693500	694500	6.828
FR13_Cont02	694000	695000	13.182
FR13_Cont02	694500	695500	15.508
FR13_Cont02	695000	696000	7.693
FR13_Cont02	695500	696500	17.899
FR13_Cont02	696000	697000	21.084
FR13_Cont02	696500	697500	23.227
FR13_Cont02	697000	698000	24.296
FR13_Cont02	697500	698500	7.908
FR13_Cont02	698000	699000	5.069
FR13_Cont02	698500	699500	14.647
FR13_Cont02	699000	700000	13.068
FR13_Cont02	699500	700500	11.691
FR13_Cont02	700000	701000	12.734
FR13_Cont02	700500	701500	17.171
FR13_Cont02	701000	702000	19.368
FR13_Cont02	701500	702500	7.275
FR13_Cont02	702000	703000	4.35
FR13_Cont02	702500	703500	5.77
FR13_Cont02	703000	704000	2.207
FR13_Cont02	703500	704500	1.488
FR13_Cont02	704000	705000	1.246
FR13_Cont02	704500	705500	5.308
FR13_Cont02	705000	706000	10.653
FR13_Cont02	705500	706500	7.355
FR13_Cont02	706000	707000	2.01
FR13_Cont02	706500	707500	10.632
FR13_Cont02	707000	708000	19.963
FR13_Cont02	707500	708500	14.193
FR13_Cont02	708000	709000	4.862
FR13_Cont02	708500	709500	2.657
FR13_Cont02	709000	710000	4.941
FR13_Cont02	709500	710500	4.955
FR13_Cont02	710000	711000	5.323
FR13_Cont02	710500	711500	12.282
FR13_Cont02	711000	712000	14.014
FR13_Cont02	711500	712500	8.043
FR13_Cont02	712000	713000	5.711
FR13_Cont02	712500	713500	4.708
FR13_Cont02	713000	714000	9.927
FR13_Cont02	713500	714500	7.271
FR13_Cont02	714000	715000	10.212
FR13_Cont02	714500	715500	15.415
FR13_Cont02	715000	716000	5.203
FR13_Cont02	715500	716500	5.014
FR13_Cont02	716000	717000	5.014
FR13_Cont02	716500	717500	1.841
FR13_Cont02	717000	718000	10.425
FR13_Cont02	717500	718500	12.16
FR13_Cont02	718000	719000	13.681
FR13_Cont02	718500	719500	22.291
FR13_Cont02	719000	720000	13.996
FR13_Cont02	719500	720500	9.927
FR13_Cont02	720000	721000	13.618
FR13_Cont02	720500	721500	5.867
FR13_Cont02	721000	722000	7.222
FR13_Cont02	721500	722500	12.24
FR13_Cont02	722000	723000	18.889
FR13_Cont02	722500	723500	30.074
FR13_Cont02	723000	724000	28.008
FR13_Cont02	723500	724500	13.064
FR13_Cont02	724000	725000	2.84
FR13_Cont02	724500	725500	6.349
FR13_Cont02	725000	726000	24.851
FR13_Cont02	725500	726500	20.453
FR13_Cont02	726000	727000	4.951
FR13_Cont02	726500	727500	7.471
FR13_Cont02	727000	728000	14.142
FR13_Cont02	727500	728500	20.834
FR13_Cont02	728000	729000	11.369
FR13_Cont02	728500	729500	2.393
FR13_Cont02	729000	730000	5.042
FR13_Cont02	729500	730500	4.272
FR13_Cont02	730000	731000	2.377
FR13_Cont02	730500	731500	13.233
FR13_Cont02	731000	732000	11.814
FR13_Cont02	731500	732500	4.747
FR13_Cont02	732000	733000	9.351
FR13_Cont02	732500	733500	12.304
FR13_Cont02	733000	734000	12.519
FR13_Cont02	733500	734500	7.833
FR13_Cont02	734000	735000	10.217
FR13_Cont02	734500	735500	14.958
FR13_Cont02	735000	736000	13.803
FR13_Cont02	735500	736500	8.454
FR13_Cont02	736000	737000	1.65
FR13_Cont02	736500	737500	7.683
FR13_Cont02	737000	738000	14.865
FR13_Cont02	737500	738500	9.887
FR13_Cont02	738000	739000	3.537
FR13_Cont02	738500	739500	8.604
FR13_Cont02	739000	740000	17.865
FR13_Cont02	739500	740500	17.137
FR13_Cont02	740000	741000	7.044
FR13_Cont02	740500	741500	7.882
FR13_Cont02	741000	742000	7.882
FR13_Cont02	741500	742500	0
FR13_Cont02	742000	743000	1.27
FR13_Cont02	742500	743500	12.731
FR13_Cont02	743000	744000	16.93
FR13_Cont02	743500	744500	8.699
FR13_Cont02	744000	745000	9.472
FR13_Cont02	744500	745500	14.606
FR13_Cont02	745000	746000	12.418
FR13_Cont02	745500	746500	8.471
FR13_Cont02	746000	747000	9.98
FR13_Cont02	746500	747500	16.716
FR13_Cont02	747000	748000	14.118
FR13_Cont02	747500	748500	10.146
FR13_Cont02	748000	749000	7.924
FR13_Cont02	748500	749500	10.666
FR13_Cont02	749000	750000	12.599
FR13_Cont02	749500	750500	11.415
FR13_Cont02	750000	751000	11.482
FR13_Cont02	750500	751500	2.743
FR13_Cont02	751000	752000	4.395
FR13_Cont02	751500	752500	9.83
FR13_Cont02	752000	753000	14.278
FR13_Cont02	752500	753500	13.802
FR13_Cont02	753000	754000	6.453
FR13_Cont02	753500	754500	5.136
FR13_Cont02	754000	755000	9.508
FR13_Cont02	754500	755500	10.221
FR13_Cont02	755000	756000	6.924
FR13_Cont02	755500	756500	2.569
FR13_Cont02	756000	757000	12.701
FR13_Cont02	756500	757500	19.77
FR13_Cont02	757000	758000	7.069
FR13_Cont02	757500	758500	0.242
FR13_Cont02	758000	759000	13.186
FR13_Cont02	758500	759500	24.504
FR13_Cont02	759000	760000	13.23
FR13_Cont02	759500	760500	6.303
FR13_Cont02	760000	761000	20.681
FR13_Cont02	760500	761500	32.612
FR13_Cont02	761000	762000	20.264
FR13_Cont02	761500	762500	4.799
FR13_Cont02	762000	763000	11.556
FR13_Cont02	762500	763500	16.408
FR13_Cont02	763000	764000	6.624
FR13_Cont02	763500	764500	7.429
FR13_Cont02	764000	765000	12.725
FR13_Cont02	764500	765500	9.778
FR13_Cont02	765000	766000	14.614
FR13_Cont02	765500	766500	11.005
FR13_Cont02	766000	767000	3.381
FR13_Cont02	766500	767500	7.261
FR13_Cont02	767000	768000	7.545
FR13_Cont02	767500	768500	4.993
FR13_Cont02	768000	769000	2.506
FR13_Cont02	768500	769500	1.986
FR13_Cont02	769000	770000	8.805
FR13_Cont02	769500	770500	12.199
FR13_Cont02	770000	771000	6.528
FR13_Cont02	770500	771500	3.017
FR13_Cont02	771000	772000	5.767
FR13_Cont02	771500	772500	9.893
FR13_Cont02	772000	773000	6.65
FR13_Cont02	772500	773500	2.112
FR13_Cont02	773000	774000	1.391
FR13_Cont02	773500	774500	20.291
FR13_Cont02	774000	775000	22.812
FR13_Cont02	774500	775500	10.231
FR13_Cont02	775000	776000	13.655
FR13_Cont02	775500	776500	14.256
FR13_Cont02	776000	777000	23.858
FR13_Cont02	776500	777500	19.573
FR13_Cont02	777000	778000	7.396
FR13_Cont02	777500	778500	8.863
FR13_Cont02	778000	779000	7.067
FR13_Cont02	778500	779500	6.064
FR13_Cont02	779000	780000	14.76
FR13_Cont02	779500	780500	14.264
FR13_Cont02	780000	781000	14.814
FR13_Cont02	780500	781500	17.506
FR13_Cont02	781000	782000	9.94
FR13_Cont02	781500	782500	4.834
FR13_Cont02	782000	783000	8.045
FR13_Cont02	782500	783500	14.233
FR13_Cont02	783000	784000	13.336
FR13_Cont02	783500	784500	9.266
FR13_Cont02	784000	785000	6.092
FR13_Cont02	784500	785500	13.178
FR13_Cont02	785000	786000	10.711
FR13_Cont02	785500	786500	5.147
FR13_Cont02	786000	787000	8.221
FR13_Cont02	786500	787500	10.396
FR13_Cont02	787000	788000	13.572
FR13_Cont02	787500	788500	16.202
FR13_Cont02	788000	789000	15.116
FR13_Cont02	788500	789500	14.4
FR13_Cont02	789000	790000	11.802
FR13_Cont02	789500	790500	10.039
FR13_Cont02	790000	791000	7.957
FR13_Cont02	790500	791500	3.058
FR13_Cont02	791000	792000	4.531
FR13_Cont02	791500	792500	21.852
FR13_Cont02	792000	793000	24.741
FR13_Cont02	792500	793500	11.733
FR13_Cont02	793000	794000	7.662
FR13_Cont02	793500	794500	4.098
FR13_Cont02	794000	795000	10.511
FR13_Cont02	794500	795500	10.646
FR13_Cont02	795000	796000	2.91
FR13_Cont02	795500	796500	0.291
FR13_Cont02	796000	797000	2.813
FR13_Cont02	796500	797500	4.481
FR13_Cont02	797000	798000	5.494
FR13_Cont02	797500	798500	9.68
FR13_Cont02	798000	799000	8.135
FR13_Cont02	798500	799500	6.537
FR13_Cont02	799000	800000	10.186
FR13_Cont02	799500	800500	10.046
FR13_Cont02	800000	801000	5.609
FR13_Cont02	800500	801500	2.324
FR13_Cont02	801000	802000	12.873
FR13_Cont02	801500	802500	15.423
FR13_Cont02	802000	803000	10.246
FR13_Cont02	802500	803500	9.158
FR13_Cont02	803000	804000	3.497
FR13_Cont02	803500	804500	10.756
FR13_Cont02	804000	805000	14.588
FR13_Cont02	804500	805500	10.111
FR13_Cont02	805000	806000	11.108
FR13_Cont02	805500	806500	9.395
FR13_Cont02	806000	807000	12.045
FR13_Cont02	806500	807500	11.194
FR13_Cont02	807000	808000	5.278
FR13_Cont02	807500	808500	5.447
FR13_Cont02	808000	809000	8.238
FR13_Cont02	808500	809500	20.836
FR13_Cont02	809000	810000	15.934
FR13_Cont02	809500	810500	2.131
FR13_Cont02	810000	811000	2.43
FR13_Cont02	810500	811500	8.451
FR13_Cont02	811000	812000	18.995
FR13_Cont02	811500	812500	22.632
FR13_Cont02	812000	813000	15.362
FR13_Cont02	812500	813500	6.391
FR13_Cont02	813000	814000	5.211
FR13_Cont02	813500	814500	6.391
FR13_Cont02	814000	815000	6.204
FR13_Cont02	814500	815500	7.136
FR13_Cont02	815000	816000	16.224
FR13_Cont02	815500	816500	11.95
FR13_Cont02	816000	817000	3.039
FR13_Cont02	816500	817500	6.821
FR13_Cont02	817000	818000	5.991
FR13_Cont02	817500	818500	2.83
FR13_Cont02	818000	819000	6.428
FR13_Cont02	818500	819500	5.807
FR13_Cont02	819000	820000	0.651
FR13_Cont02	819500	820500	6.364
FR13_Cont02	820000	821000	8.265
FR13_Cont02	820500	821500	8.712
FR13_Cont02	821000	822000	16.713
FR13_Cont02	821500	822500	26.457
FR13_Cont02	822000	823000	25.748
FR13_Cont02	822500	823500	25.197
FR13_Cont02	823000	824000	19.652
FR13_Cont02	823500	824500	10.195
FR13_Cont02	824000	825000	10.295
FR13_Cont02	824500	825500	5.834
FR13_Cont02	825000	826000	8.637
FR13_Cont02	825500	826500	16.515
FR13_Cont02	826000	827000	12.446
FR13_Cont02	826500	827500	11.954
FR13_Cont02	827000	828000	13.599
FR13_Cont02	827500	828500	4.778
FR13_Cont02	828000	829000	11.946
FR13_Cont02	828500	829500	12.402
FR13_Cont02	829000	830000	10.634
FR13_Cont02	829500	830500	27.281
FR13_Cont02	830000	831000	19.116
FR13_Cont02	830500	831500	6.529
FR13_Cont02	831000	832000	6.294
FR13_Cont02	831500	832500	1.778
FR13_Cont02	832000	833000	0.793
FR13_Cont02	832500	833500	6.385
FR13_Cont02	833000	834000	19.938
FR13_Cont02	833500	834500	18.321
FR13_Cont02	834000	835000	11.135
FR13_Cont02	834500	835500	9.055
FR13_Cont02	835000	836000	10.724
FR13_Cont02	835500	836500	9.229
FR13_Cont02	836000	837000	2.058
FR13_Cont02	836500	837500	6.326
FR13_Cont02	837000	838000	8.329
FR13_Cont02	837500	838500	4.677
FR13_Cont02	838000	839000	1.564
FR13_Cont02	838500	839500	7.341
FR13_Cont02	839000	840000	7.894
FR13_Cont02	839500	840500	1.701
FR13_Cont02	840000	841000	8.923
FR13_Cont02	840500	841500	14.759
FR13_Cont02	841000	842000	10.154
FR13_Cont02	841500	842500	4.785
FR13_Cont02	842000	843000	5.002
FR13_Cont02	842500	843500	3.989
FR13_Cont02	843000	844000	4.133
FR13_Cont02	843500	844500	12.431
FR13_Cont02	844000	845000	11.906
FR13_Cont02	844500	845500	8.585
FR13_Cont02	845000	846000	10.535
FR13_Cont02	845500	846500	17.112
FR13_Cont02	846000	847000	22.127
FR13_Cont02	846500	847500	11.257
FR13_Cont02	847000	848000	3.927
FR13_Cont02	847500	848500	14.225
FR13_Cont02	848000	849000	20.264
FR13_Cont02	848500	849500	16.946
FR13_Cont02	849000	850000	14.43
FR13_Cont02	849500	850500	8.828
FR13_Cont02	850000	851000	2.557
FR13_Cont02	850500	851500	16.128
FR13_Cont02	851000	852000	15.687
FR13_Cont02	851500	852500	8.481
FR13_Cont02	852000	853000	22.147
FR13_Cont02	852500	853500	17.186
FR13_Cont02	853000	854000	16.626
FR13_Cont02	853500	854500	13.26
FR13_Cont02	854000	855000	0.154
FR13_Cont02	854500	855500	4.023
FR13_Cont02	855000	856000	7.599
FR13_Cont02	855500	856500	5.527
FR13_Cont02	856000	857000	4.774
FR13_Cont02	856500	857500	6.924
FR13_Cont02	857000	858000	13.172
FR13_Cont02	857500	858500	13.317
FR13_Cont02	858000	859000	9.421
FR13_Cont02	858500	859500	19.152
FR13_Cont02	859000	860000	15.733
FR13_Cont02	859500	860500	15.804
FR13_Cont02	860000	861000	14.837
FR13_Cont02	860500	861500	5.854
FR13_Cont02	861000	862000	12.325
FR13_Cont02	861500	862500	7.395
FR13_Cont02	862000	863000	3.448
FR13_Cont02	862500	863500	6.735
FR13_Cont02	863000	864000	11.764
FR13_Cont02	863500	864500	8.342
FR13_Cont02	864000	865000	4.523
FR13_Cont02	864500	865500	10.943
FR13_Cont02	865000	866000	7.439
FR13_Cont02	865500	866500	18.016
FR13_Cont02	866000	867000	23.399
FR13_Cont02	866500	867500	15.001
FR13_Cont02	867000	868000	8.828
FR13_Cont02	867500	868500	0.955
FR13_Cont02	868000	869000	1.683
FR13_Cont02	868500	869500	7.523
FR13_Cont02	869000	870000	15.893
FR13_Cont02	869500	870500	16.379
FR13_Cont02	870000	871000	14.144
FR13_Cont02	870500	871500	19.03
FR13_Cont02	871000	872000	12.925
FR13_Cont02	871500	872500	1.329
FR13_Cont02	872000	873000	7.198
FR13_Cont02	872500	873500	7.9
FR13_Cont02	873000	874000	6.225
FR13_Cont02	873500	874500	9.175
FR13_Cont02	874000	875000	11.914
FR13_Cont02	874500	875500	14.649
FR13_Cont02	875000	876000	14.63
FR13_Cont02	875500	876500	12.99
FR13_Cont02	876000	877000	8.411
FR13_Cont02	876500	877500	5.289
FR13_Cont02	877000	878000	8.276
FR13_Cont02	877500	878500	8.274
FR13_Cont02	878000	879000	1.965
FR13_Cont02	878500	879500	5.817
FR13_Cont02	879000	880000	16.203
FR13_Cont02	879500	880500	13.319
FR13_Cont02	880000	881000	7.063
FR13_Cont02	880500	881500	7.241
FR13_Cont02	881000	882000	3.111
FR13_Cont02	881500	882500	1.985
FR13_Cont02	882000	883000	10.383
FR13_Cont02	882500	883500	14.027
FR13_Cont02	883000	884000	5.629
FR13_Cont02	883500	884500	1.681
FR13_Cont02	884000	885000	12.67
FR13_Cont02	884500	885500	10.995
FR13_Cont02	885000	886000	1.152
FR13_Cont02	885500	886500	2.651
FR13_Cont02	886000	887000	3.422
FR13_Cont02	886500	887500	5.629
FR13_Cont02	887000	888000	11.696
FR13_Cont02	887500	888500	14.374
FR13_Cont02	888000	889000	11.447
FR13_Cont02	888500	889500	8.512
FR13_Cont02	889000	890000	7.556
FR13_Cont02	889500	890500	4.861
FR13_Cont02	890000	891000	7.267
FR13_Cont02	890500	891500	11.796
FR13_Cont02	891000	892000	10.689
FR13_Cont02	891500	892500	14.233
FR13_Cont02	892000	893000	10.619
FR13_Cont02	892500	893500	9.121
FR13_Cont02	893000	894000	10.635
FR13_Cont02	893500	894500	10.633
FR13_Cont02	894000	895000	29.146
FR13_Cont02	894500	895500	29.686
FR13_Cont02	895000	896000	12.819
FR13_Cont02	895500	896500	7.142
FR13_Cont02	896000	897000	2.196
FR13_Cont02	896500	897500	9.024
FR13_Cont02	897000	898000	21.412
FR13_Cont02	897500	898500	12.388
FR13_Cont02	898000	899000	7.238
FR13_Cont02	898500	899500	15.189
FR13_Cont02	899000	900000	10.048
FR13_Cont02	899500	900500	8.317
FR13_Cont02	900000	901000	13.595
FR13_Cont02	900500	901500	15.139
FR13_Cont02	901000	902000	15.993
FR13_Cont02	901500	902500	19.03
FR13_Cont02	902000	903000	16.052
FR13_Cont02	902500	903500	22.472
FR13_Cont02	903000	904000	23.227
FR13_Cont02	903500	904500	7.24
FR13_Cont02	904000	905000	15.481
FR13_Cont02	904500	905500	16.976
FR13_Cont02	905000	906000	3.508
FR13_Cont02	905500	906500	6.168
FR13_Cont02	906000	907000	7.228
FR13_Cont02	906500	907500	4.37
FR13_Cont02	907000	908000	5.128
FR13_Cont02	907500	908500	11.514
FR13_Cont02	908000	909000	15.321
FR13_Cont02	908500	909500	10.481
FR13_Cont02	909000	910000	4.382
FR13_Cont02	909500	910500	2.838
FR13_Cont02	910000	911000	6.497
FR13_Cont02	910500	911500	10.274
FR13_Cont02	911000	912000	8.679
FR13_Cont02	911500	912500	15.93
FR13_Cont02	912000	913000	16.581
FR13_Cont02	912500	913500	8.531
FR13_Cont02	913000	914000	7.298
FR13_Cont02	913500	914500	9.669
FR13_Cont02	914000	915000	10.276
FR13_Cont02	914500	915500	4.802
FR13_Cont02	915000	916000	16.968
FR13_Cont02	915500	916500	24.504
FR13_Cont02	916000	917000	25.669
FR13_Cont02	916500	917500	18.934
FR13_Cont02	917000	918000	6.956
FR13_Cont02	917500	918500	3.747
FR13_Cont02	918000	919000	1.893
FR13_Cont02	918500	919500	4.332
FR13_Cont02	919000	920000	8.2
FR13_Cont02	919500	920500	9.045
FR13_Cont02	920000	921000	4.275
FR13_Cont02	920500	921500	3.917
FR13_Cont02	921000	922000	5.117
FR13_Cont02	921500	922500	4.186
FR13_Cont02	922000	923000	4.672
FR13_Cont02	922500	923500	7.258
FR13_Cont02	923000	924000	5.455
FR13_Cont02	923500	924500	3.477
FR13_Cont02	924000	925000	8.282
FR13_Cont02	924500	925500	11.571
FR13_Cont02	925000	926000	8.921
FR13_Cont02	925500	926500	8.102
FR13_Cont02	926000	927000	5.073
FR13_Cont02	926500	927500	3.091
FR13_Cont02	927000	928000	9.675
FR13_Cont02	927500	928500	11.923
FR13_Cont02	928000	929000	12.849
FR13_Cont02	928500	929500	9.428
FR13_Cont02	929000	930000	11.908
FR13_Cont02	929500	930500	11.136
FR13_Cont02	930000	931000	6.807
FR13_Cont02	930500	931500	5.661
FR13_Cont02	931000	932000	0
FR13_Cont02	931500	932500	8.429
FR13_Cont02	932000	933000	25.022
FR13_Cont02	932500	933500	18.569
FR13_Cont02	933000	934000	4.803
FR13_Cont02	933500	934500	2.827
FR13_Cont02	934000	935000	4.518
FR13_Cont02	934500	935500	11.348
FR13_Cont02	935000	936000	12.031
FR13_Cont02	935500	936500	15.002
FR13_Cont02	936000	937000	16.77
FR13_Cont02	936500	937500	17.566
FR13_Cont02	937000	938000	26.546
FR13_Cont02	937500	938500	26.4
FR13_Cont02	938000	939000	21.577
FR13_Cont02	938500	939500	13.973
FR13_Cont02	939000	940000	8.391
FR13_Cont02	939500	940500	10.544
FR13_Cont02	940000	941000	8.539
FR13_Cont02	940500	941500	8.389
FR13_Cont02	941000	942000	8.049
FR13_Cont02	941500	942500	4.655
FR13_Cont02	942000	943000	3.774
FR13_Cont02	942500	943500	4.812
FR13_Cont02	943000	944000	2.828
FR13_Cont02	943500	944500	5.674
FR13_Cont02	944000	945000	6.826
FR13_Cont02	944500	945500	1.557
FR13_Cont02	945000	946000	1.413
FR13_Cont02	945500	946500	9.453
FR13_Cont02	946000	947000	12.044
FR13_Cont02	946500	947500	4.177
FR13_Cont02	947000	948000	2.327
FR13_Cont02	947500	948500	10.526
FR13_Cont02	948000	949000	12.61
FR13_Cont02	948500	949500	5.186
FR13_Cont02	949000	950000	4.825
FR13_Cont02	949500	950500	10.426
FR13_Cont02	950000	951000	9.624
FR13_Cont02	950500	951500	18.664
FR13_Cont02	951000	952000	22.162
FR13_Cont02	951500	952500	11.205
FR13_Cont02	952000	953000	6.964
FR13_Cont02	952500	953500	9.986
FR13_Cont02	953000	954000	7.725
FR13_Cont02	953500	954500	0.998
FR13_Cont02	954000	955000	3.078
FR13_Cont02	954500	955500	2.216
FR13_Cont02	955000	956000	1.324
FR13_Cont02	955500	956500	9.697
FR13_Cont02	956000	957000	11.19
FR13_Cont02	956500	957500	4.417
FR13_Cont02	957000	958000	1.736
FR13_Cont02	957500	958500	0
FR13_Cont02	958000	959000	2.955
FR13_Cont02	958500	959500	3.383
FR13_Cont02	959000	960000	15.986
FR13_Cont02	959500	960500	15.558
FR13_Cont02	960000	961000	5.306
FR13_Cont02	960500	961500	5.306
FR13_Cont02	961000	962000	2.368
FR13_Cont02	961500	962500	12.495
FR13_Cont02	962000	963000	11.456
FR13_Cont02	962500	963500	1.339
FR13_Cont02	963000	964000	0.01
FR13_Cont02	963500	964500	3.784
FR13_Cont02	964000	965000	6.879
FR13_Cont02	964500	965500	5.531
FR13_Cont02	965000	966000	11.442
FR13_Cont02	965500	966500	15.808
FR13_Cont02	966000	967000	12.491
FR13_Cont02	966500	967500	11.171
FR13_Cont02	967000	968000	9.153
FR13_Cont02	967500	968500	5.576
FR13_Cont02	968000	969000	11.952
FR13_Cont02	968500	969500	17.965
FR13_Cont02	969000	970000	9.548
FR13_Cont02	969500	970500	13.104
FR13_Cont02	970000	971000	19.494
FR13_Cont02	970500	971500	18.616
FR13_Cont02	971000	972000	19.201
FR13_Cont02	971500	972500	8.985
FR13_Cont02	972000	973000	0.656
FR13_Cont02	972500	973500	3.793
FR13_Cont02	973000	974000	4.023
FR13_Cont02	973500	974500	4.921
FR13_Cont02	974000	975000	4.415
FR13_Cont02	974500	975500	2.319
FR13_Cont02	975000	976000	7.806
FR13_Cont02	975500	976500	6.277
FR13_Cont02	976000	977000	4.615
FR13_Cont02	976500	977500	5.361
FR13_Cont02	977000	978000	6.97
FR13_Cont02	977500	978500	6.508
FR13_Cont02	978000	979000	2.397
FR13_Cont02	978500	979500	10.977
FR13_Cont02	979000	980000	10.721
FR13_Cont02	979500	980500	6.992
FR13_Cont02	980000	981000	16.108
FR13_Cont02	980500	981500	15.308
FR13_Cont02	981000	982000	16.976
FR13_Cont02	981500	982500	11.851
FR13_Cont02	982000	983000	7.219
FR13_Cont02	982500	983500	8.003
FR13_Cont02	983000	984000	0.784
FR13_Cont02	983500	984500	6.054
FR13_Cont02	984000	985000	9.87
FR13_Cont02	984500	985500	4.723
FR13_Cont02	985000	986000	0.907
FR13_Cont02	985500	986500	8.815
FR13_Cont02	986000	987000	13.544
FR13_Cont02	986500	987500	10.354
FR13_Cont02	987000	988000	6.508
FR13_Cont02	987500	988500	1.021
FR13_Cont02	988000	989000	8.654
FR13_Cont02	988500	989500	12.289
FR13_Cont02	989000	990000	6.96
FR13_Cont02	989500	990500	3.187
FR13_Cont02	990000	991000	3.527
FR13_Cont02	990500	991500	5.194
FR13_Cont02	991000	992000	2.602
FR13_Cont02	991500	992500	4.115
FR13_Cont02	992000	993000	8.783
FR13_Cont02	992500	993500	16.609
FR13_Cont02	993000	994000	17.966
FR13_Cont02	993500	994500	9.435
FR13_Cont02	994000	995000	2.502
FR13_Cont02	994500	995500	4.036
FR13_Cont02	995000	996000	17.227
FR13_Cont02	995500	996500	18.246
FR13_Cont02	996000	997000	5.303
FR13_Cont02	996500	997500	0.326
FR13_Cont02	997000	998000	6.592
FR13_Cont02	997500	998500	17.785
FR13_Cont02	998000	999000	11.902
FR13_Cont02	998500	999500	5.246
FR13_Cont02	999000	1000000	4.588
FR13_Cont02	999500	1000500	2.664
FR13_Cont02	1000000	1001000	10.969
FR13_Cont02	1000500	1001500	11.64
FR13_Cont02	1001000	1002000	9.376
FR13_Cont02	1001500	1002500	9.822
FR13_Cont02	1002000	1003000	7.573
FR13_Cont02	1002500	1003500	5.402
FR13_Cont02	1003000	1004000	9.43
FR13_Cont02	1003500	1004500	8.552
FR13_Cont02	1004000	1005000	9.876
FR13_Cont02	1004500	1005500	13.076
FR13_Cont02	1005000	1006000	4.743
FR13_Cont02	1005500	1006500	5.9
FR13_Cont02	1006000	1007000	10.507
FR13_Cont02	1006500	1007500	9.387
FR13_Cont02	1007000	1008000	8.842
FR13_Cont02	1007500	1008500	7.039
FR13_Cont02	1008000	1009000	3.273
FR13_Cont02	1008500	1009500	8.484
FR13_Cont02	1009000	1010000	14.673
FR13_Cont02	1009500	1010500	10.339
FR13_Cont02	1010000	1011000	13.741
FR13_Cont02	1010500	1011500	15.183
FR13_Cont02	1011000	1012000	9.961
FR13_Cont02	1011500	1012500	11.505
FR13_Cont02	1012000	1013000	17.097
FR13_Cont02	1012500	1013500	15.185
FR13_Cont02	1013000	1014000	6.516
FR13_Cont02	1013500	1014500	5.199
FR13_Cont02	1014000	1015000	2.8
FR13_Cont02	1014500	1015500	0.176
FR13_Cont02	1015000	1016000	6.3
FR13_Cont02	1015500	1016500	14.689
FR13_Cont02	1016000	1017000	18.195
FR13_Cont02	1016500	1017500	14.628
FR13_Cont02	1017000	1018000	22.099
FR13_Cont02	1017500	1018500	21.415
FR13_Cont02	1018000	1019000	4.314
FR13_Cont02	1018500	1019500	4.958
FR13_Cont02	1019000	1020000	9.315
FR13_Cont02	1019500	1020500	4.357
FR13_Cont02	1020000	1021000	3.672
FR13_Cont02	1020500	1021500	7.121
FR13_Cont02	1021000	1022000	8.972
FR13_Cont02	1021500	1022500	12.098
FR13_Cont02	1022000	1023000	19.862
FR13_Cont02	1022500	1023500	19.433
FR13_Cont02	1023000	1024000	9.943
FR13_Cont02	1023500	1024500	10.843
FR13_Cont02	1024000	1025000	24.837
FR13_Cont02	1024500	1025500	21.984
FR13_Cont02	1025000	1026000	6.059
FR13_Cont02	1025500	1026500	1.866
FR13_Cont02	1026000	1027000	7.855
FR13_Cont02	1026500	1027500	8.395
FR13_Cont02	1027000	1028000	8.876
FR13_Cont02	1027500	1028500	12.846
FR13_Cont02	1028000	1029000	4.51
FR13_Cont02	1028500	1029500	7.343
FR13_Cont02	1029000	1030000	7.444
FR13_Cont02	1029500	1030500	0.25
FR13_Cont02	1030000	1031000	0.635
FR13_Cont02	1030500	1031500	0.486
FR13_Cont02	1031000	1032000	0
FR13_Cont02	1031500	1032500	0
FR13_Cont02	1032000	1033000	0.69
FR13_Cont02	1032500	1033500	4.664
FR13_Cont02	1033000	1034000	6.518
FR13_Cont02	1033500	1034500	7.005
FR13_Cont02	1034000	1035000	19.35
FR13_Cont02	1034500	1035500	18.188
FR13_Cont02	1035000	1036000	4.798
FR13_Cont02	1035500	1036500	2.86
FR13_Cont02	1036000	1037000	13.192
FR13_Cont02	1036500	1037500	20.165
FR13_Cont02	1037000	1038000	17.726
FR13_Cont02	1037500	1038500	15.408
FR13_Cont02	1038000	1039000	10.43
FR13_Cont02	1038500	1039500	4.414
FR13_Cont02	1039000	1040000	0.702
FR13_Cont02	1039500	1040500	9.802
FR13_Cont02	1040000	1041000	9.1
FR13_Cont02	1040500	1041500	0
FR13_Cont02	1041000	1042000	0.675
FR13_Cont02	1041500	1042500	6.215
FR13_Cont02	1042000	1043000	13.227
FR13_Cont02	1042500	1043500	8.962
FR13_Cont02	1043000	1044000	6.797
FR13_Cont02	1043500	1044500	10.501
FR13_Cont02	1044000	1045000	8.994
FR13_Cont02	1044500	1045500	10.718
FR13_Cont02	1045000	1046000	9.474
FR13_Cont02	1045500	1046500	9.441
FR13_Cont02	1046000	1047000	7.002
FR13_Cont02	1046500	1047500	2.945
FR13_Cont02	1047000	1048000	7.856
FR13_Cont02	1047500	1048500	7.963
FR13_Cont02	1048000	1049000	5.124
FR13_Cont02	1048500	1049500	3.983
FR13_Cont02	1049000	1050000	9.077
FR13_Cont02	1049500	1050500	15.629
FR13_Cont02	1050000	1051000	11.314
FR13_Cont02	1050500	1051500	11.929
FR13_Cont02	1051000	1052000	9.151
FR13_Cont02	1051500	1052500	16.588
FR13_Cont02	1052000	1053000	17.383
FR13_Cont02	1052500	1053500	3.058
FR13_Cont02	1053000	1054000	8.717
FR13_Cont02	1053500	1054500	7.595
FR13_Cont02	1054000	1055000	21.947
FR13_Cont02	1054500	1055500	22.635
FR13_Cont02	1055000	1056000	1.556
FR13_Cont02	1055500	1056500	0.132
FR13_Cont02	1056000	1057000	4.323
FR13_Cont02	1056500	1057500	9.701
FR13_Cont02	1057000	1058000	11.78
FR13_Cont02	1057500	1058500	8.227
FR13_Cont02	1058000	1059000	1.825
FR13_Cont02	1058500	1059500	2.492
FR13_Cont02	1059000	1060000	3.622
FR13_Cont02	1059500	1060500	6.794
FR13_Cont02	1060000	1061000	5.939
FR13_Cont02	1060500	1061500	0.531
FR13_Cont02	1061000	1062000	6.817
FR13_Cont02	1061500	1062500	10.187
FR13_Cont02	1062000	1063000	9.312
FR13_Cont02	1062500	1063500	9.294
FR13_Cont02	1063000	1064000	17.513
FR13_Cont02	1063500	1064500	14.451
FR13_Cont02	1064000	1065000	1.51
FR13_Cont02	1064500	1065500	0.964
FR13_Cont02	1065000	1066000	0
FR13_Cont02	1065500	1066500	0
FR13_Cont02	1066000	1067000	0.412
FR13_Cont02	1066500	1067500	0.412
FR13_Cont02	1067000	1068000	0
FR13_Cont02	1067500	1068500	0
FR13_Cont02	1068000	1069000	0
FR13_Cont02	1068500	1069500	0
FR13_Cont02	1069000	1070000	0
FR13_Cont02	1069500	1070500	0
FR13_Cont02	1070000	1071000	0
FR13_Cont02	1070500	1071500	0
FR13_Cont02	1071000	1072000	0
FR13_Cont02	1071500	1072500	0
FR13_Cont02	1072000	1073000	1.835
FR13_Cont02	1072500	1073500	2.802
FR13_Cont02	1073000	1074000	0.967
FR13_Cont02	1073500	1074500	0.123
FR13_Cont02	1074000	1075000	0.138
FR13_Cont02	1074500	1075500	0.015
FR13_Cont02	1075000	1076000	0
FR13_Cont02	1075500	1076500	0
FR13_Cont02	1076000	1077000	0
FR13_Cont02	1076500	1077500	1.84
FR13_Cont02	1077000	1078000	1.938
FR13_Cont02	1077500	1078500	0.275
FR13_Cont02	1078000	1079000	6.254
FR13_Cont02	1078500	1079500	7.578
FR13_Cont02	1079000	1080000	4.922
FR13_Cont02	1079500	1080500	10.787
FR13_Cont02	1080000	1081000	7.366
FR13_Cont02	1080500	1081500	1.62
FR13_Cont02	1081000	1082000	8.808
FR13_Cont02	1081500	1082500	12.953
FR13_Cont02	1082000	1083000	12.065
FR13_Cont02	1082500	1083500	9.443
FR13_Cont02	1083000	1084000	3.387
FR13_Cont02	1083500	1084500	4.805
FR13_Cont02	1084000	1085000	14.249
FR13_Cont02	1084500	1085500	11.272
FR13_Cont02	1085000	1086000	5.135
FR13_Cont02	1085500	1086500	11.372
FR13_Cont02	1086000	1087000	12.095
FR13_Cont02	1086500	1087500	9.119
FR13_Cont02	1087000	1088000	6.669
FR13_Cont02	1087500	1088500	8.818
FR13_Cont02	1088000	1089000	11.515
FR13_Cont02	1088500	1089500	8.99
FR13_Cont02	1089000	1090000	4.469
FR13_Cont02	1089500	1090500	8.923
FR13_Cont02	1090000	1091000	16.676
FR13_Cont02	1090500	1091500	12.301
FR13_Cont02	1091000	1092000	5.949
FR13_Cont02	1091500	1092500	14.737
FR13_Cont02	1092000	1093000	14.513
FR13_Cont02	1092500	1093500	3.082
FR13_Cont02	1093000	1094000	1.905
FR13_Cont02	1093500	1094500	0
FR13_Cont02	1094000	1095000	1.983
FR13_Cont02	1094500	1095500	3.679
FR13_Cont02	1095000	1096000	5.308
FR13_Cont02	1095500	1096500	8.301
FR13_Cont02	1096000	1097000	8.858
FR13_Cont02	1096500	1097500	6.965
FR13_Cont02	1097000	1098000	7.008
FR13_Cont02	1097500	1098500	10.325
FR13_Cont02	1098000	1099000	10.624
FR13_Cont02	1098500	1099500	5.222
FR13_Cont02	1099000	1100000	6.333
FR13_Cont02	1099500	1100500	9.157
FR13_Cont02	1100000	1101000	5.819
FR13_Cont02	1100500	1101500	11.767
FR13_Cont02	1101000	1102000	14.994
FR13_Cont02	1101500	1102500	18.021
FR13_Cont02	1102000	1103000	13.446
FR13_Cont02	1102500	1103500	10.631
FR13_Cont02	1103000	1104000	11.23
FR13_Cont02	1103500	1104500	3.618
FR13_Cont02	1104000	1105000	8.948
FR13_Cont02	1104500	1105500	10.401
FR13_Cont02	1105000	1106000	7.213
FR13_Cont02	1105500	1106500	6.813
FR13_Cont02	1106000	1107000	7.201
FR13_Cont02	1106500	1107500	8.769
FR13_Cont02	1107000	1108000	7.318
FR13_Cont02	1107500	1108500	10.745
FR13_Cont02	1108000	1109000	11.434
FR13_Cont02	1108500	1109500	11.416
FR13_Cont02	1109000	1110000	9.035
FR13_Cont02	1109500	1110500	1.108
FR13_Cont02	1110000	1111000	4.326
FR13_Cont02	1110500	1111500	5.234
FR13_Cont02	1111000	1112000	1.094
FR13_Cont02	1111500	1112500	3.789
FR13_Cont02	1112000	1113000	4.473
FR13_Cont02	1112500	1113500	2.244
FR13_Cont02	1113000	1114000	5.668
FR13_Cont02	1113500	1114500	4.276
FR13_Cont02	1114000	1115000	4.867
FR13_Cont02	1114500	1115500	8.33
FR13_Cont02	1115000	1116000	19.615
FR13_Cont02	1115500	1116500	16.686
FR13_Cont02	1116000	1117000	13.834
FR13_Cont02	1116500	1117500	13.849
FR13_Cont02	1117000	1118000	1.186
FR13_Cont02	1117500	1118500	0.793
FR13_Cont02	1118000	1119000	7.299
FR13_Cont02	1118500	1119500	11.023
FR13_Cont02	1119000	1120000	5.466
FR13_Cont02	1119500	1120500	5.299
FR13_Cont02	1120000	1121000	4.696
FR13_Cont02	1120500	1121500	4.025
FR13_Cont02	1121000	1122000	3.51
FR13_Cont02	1121500	1122500	8.482
FR13_Cont02	1122000	1123000	11.495
FR13_Cont02	1122500	1123500	4.47
FR13_Cont02	1123000	1124000	11.969
FR13_Cont02	1123500	1124500	15.982
FR13_Cont02	1124000	1125000	5.17
FR13_Cont02	1124500	1125500	1.659
FR13_Cont02	1125000	1126000	10.215
FR13_Cont02	1125500	1126500	11.832
FR13_Cont02	1126000	1127000	15.618
FR13_Cont02	1126500	1127500	19.993
FR13_Cont02	1127000	1128000	10.276
FR13_Cont02	1127500	1128500	7.482
FR13_Cont02	1128000	1129000	8.389
FR13_Cont02	1128500	1129500	11.894
FR13_Cont02	1129000	1130000	8.362
FR13_Cont02	1129500	1130500	0.685
FR13_Cont02	1130000	1131000	1.854
FR13_Cont02	1130500	1131500	5.24
FR13_Cont02	1131000	1132000	11.81
FR13_Cont02	1131500	1132500	11.26
FR13_Cont02	1132000	1133000	12.826
FR13_Cont02	1132500	1133500	12.039
FR13_Cont02	1133000	1134000	8.02
FR13_Cont02	1133500	1134500	9.474
FR13_Cont02	1134000	1135000	4.188
FR13_Cont02	1134500	1135500	0
FR13_Cont02	1135000	1136000	1.924
FR13_Cont02	1135500	1136500	2.198
FR13_Cont02	1136000	1137000	3.653
FR13_Cont02	1136500	1137500	10.796
FR13_Cont02	1137000	1138000	7.56
FR13_Cont02	1137500	1138500	15.125
FR13_Cont02	1138000	1139000	14.982
FR13_Cont02	1138500	1139500	0
FR13_Cont02	1139000	1140000	0
FR13_Cont02	1139500	1140500	0
FR13_Cont02	1140000	1141000	22.433
FR13_Cont02	1140500	1141500	22.433
FR13_Cont02	1141000	1142000	0
FR13_Cont02	1141500	1142500	2.641
FR13_Cont02	1142000	1143000	2.641
FR13_Cont02	1142500	1143500	0
FR13_Cont02	1143000	1144000	0
FR13_Cont02	1143500	1144500	4.807
FR13_Cont02	1144000	1145000	4.807
FR13_Cont02	1144500	1145500	0.329
FR13_Cont02	1145000	1146000	4.125
FR13_Cont02	1145500	1146500	4.76
FR13_Cont02	1146000	1147000	3.354
FR13_Cont02	1146500	1147500	4.861
FR13_Cont02	1147000	1148000	6.076
FR13_Cont02	1147500	1148500	6.95
FR13_Cont02	1148000	1149000	4.101
FR13_Cont02	1148500	1149500	2.284
FR13_Cont02	1149000	1150000	5.973
FR13_Cont02	1149500	1150500	6.06
FR13_Cont02	1150000	1151000	5.65
FR13_Cont02	1150500	1151500	5.025
FR13_Cont02	1151000	1152000	1.761
FR13_Cont02	1151500	1152500	6.77
FR13_Cont02	1152000	1153000	8.721
FR13_Cont02	1152500	1153500	14.737
FR13_Cont02	1153000	1154000	13.964
FR13_Cont02	1153500	1154500	5.994
FR13_Cont02	1154000	1155000	9.538
FR13_Cont02	1154500	1155500	9.332
FR13_Cont02	1155000	1156000	5.082
FR13_Cont02	1155500	1156500	3.119
FR13_Cont02	1156000	1157000	20.646
FR13_Cont02	1156500	1157500	22.663
FR13_Cont02	1157000	1158000	11.315
FR13_Cont02	1157500	1158500	7.422
FR13_Cont02	1158000	1159000	4.258
FR13_Cont02	1158500	1159500	8.065
FR13_Cont02	1159000	1160000	6.152
FR13_Cont02	1159500	1160500	5.71
FR13_Cont02	1160000	1161000	7.151
FR13_Cont02	1160500	1161500	7.513
FR13_Cont02	1161000	1162000	3.727
FR13_Cont02	1161500	1162500	0.074
FR13_Cont02	1162000	1163000	11.456
FR13_Cont02	1162500	1163500	20.693
FR13_Cont02	1163000	1164000	16.034
FR13_Cont02	1163500	1164500	11.718
FR13_Cont02	1164000	1165000	6.24
FR13_Cont02	1164500	1165500	3.799
FR13_Cont02	1165000	1166000	15.142
FR13_Cont02	1165500	1166500	13.441
FR13_Cont02	1166000	1167000	7.069
FR13_Cont02	1166500	1167500	11.594
FR13_Cont02	1167000	1168000	6.8
FR13_Cont02	1167500	1168500	7.615
FR13_Cont02	1168000	1169000	9.742
FR13_Cont02	1168500	1169500	19.522
FR13_Cont02	1169000	1170000	24.271
FR13_Cont02	1169500	1170500	11.243
FR13_Cont02	1170000	1171000	11.093
FR13_Cont02	1170500	1171500	18.019
FR13_Cont02	1171000	1172000	12.337
FR13_Cont02	1171500	1172500	2.466
FR13_Cont02	1172000	1173000	4.565
FR13_Cont02	1172500	1173500	12.124
FR13_Cont02	1173000	1174000	8.755
FR13_Cont02	1173500	1174500	6.507
FR13_Cont02	1174000	1175000	9.228
FR13_Cont02	1174500	1175500	15.65
FR13_Cont02	1175000	1176000	15.407
FR13_Cont02	1175500	1176500	11.765
FR13_Cont02	1176000	1177000	13.118
FR13_Cont02	1176500	1177500	18.394
FR13_Cont02	1177000	1178000	14.084
FR13_Cont02	1177500	1178500	6.189
FR13_Cont02	1178000	1179000	6.833
FR13_Cont02	1178500	1179500	4.801
FR13_Cont02	1179000	1180000	15.123
FR13_Cont02	1179500	1180500	12.844
FR13_Cont02	1180000	1181000	3.272
FR13_Cont02	1180500	1181500	8.734
FR13_Cont02	1181000	1182000	11.812
FR13_Cont02	1181500	1182500	14.055
FR13_Cont02	1182000	1183000	9.557
FR13_Cont02	1182500	1183500	4.861
FR13_Cont02	1183000	1184000	7.657
FR13_Cont02	1183500	1184500	13.63
FR13_Cont02	1184000	1185000	14.241
FR13_Cont02	1184500	1185500	4.455
FR13_Cont02	1185000	1186000	4.547
FR13_Cont02	1185500	1186500	6.222
FR13_Cont02	1186000	1187000	3.433
FR13_Cont02	1186500	1187500	6.339
FR13_Cont02	1187000	1188000	4.938
FR13_Cont02	1187500	1188500	1.559
FR13_Cont02	1188000	1189000	8.613
FR13_Cont02	1188500	1189500	7.568
FR13_Cont02	1189000	1190000	9.723
FR13_Cont02	1189500	1190500	11.936
FR13_Cont02	1190000	1191000	6.501
FR13_Cont02	1190500	1191500	8.994
FR13_Cont02	1191000	1192000	7.975
FR13_Cont02	1191500	1192500	8.029
FR13_Cont02	1192000	1193000	11.494
FR13_Cont02	1192500	1193500	11.265
FR13_Cont02	1193000	1194000	5.311
FR13_Cont02	1193500	1194500	0.592
FR13_Cont02	1194000	1195000	8.979
FR13_Cont02	1194500	1195500	8.848
FR13_Cont02	1195000	1196000	3.943
FR13_Cont02	1195500	1196500	5.174
FR13_Cont02	1196000	1197000	3.825
FR13_Cont02	1196500	1197500	16.386
FR13_Cont02	1197000	1198000	14.715
FR13_Cont02	1197500	1198500	5.512
FR13_Cont02	1198000	1199000	9.958
FR13_Cont02	1198500	1199500	13.906
FR13_Cont02	1199000	1200000	16.793
FR13_Cont02	1199500	1200500	14.11
FR13_Cont02	1200000	1201000	9.197
FR13_Cont02	1200500	1201500	6.135
FR13_Cont02	1201000	1202000	15.191
FR13_Cont02	1201500	1202500	12.204
FR13_Cont02	1202000	1203000	1.992
FR13_Cont02	1202500	1203500	2.51
FR13_Cont02	1203000	1204000	5.952
FR13_Cont02	1203500	1204500	13.205
FR13_Cont02	1204000	1205000	10.039
FR13_Cont02	1204500	1205500	2.672
FR13_Cont02	1205000	1206000	5.989
FR13_Cont02	1205500	1206500	5.585
FR13_Cont02	1206000	1207000	0
FR13_Cont02	1206500	1207500	0
FR13_Cont02	1207000	1208000	1.519
FR13_Cont02	1207500	1208500	2.515
FR13_Cont02	1208000	1209000	1
FR13_Cont02	1208500	1209500	0.004
FR13_Cont02	1209000	1210000	0
FR13_Cont02	1209500	1210500	0
FR13_Cont02	1210000	1211000	0
FR13_Cont02	1210500	1211500	0
FR13_Cont02	1211000	1212000	0
FR13_Cont02	1211500	1212500	0
FR13_Cont02	1212000	1213000	0.045
FR13_Cont02	1212500	1213500	0.275
FR13_Cont02	1213000	1214000	2.714
FR13_Cont02	1213500	1214500	2.484
FR13_Cont02	1214000	1215000	0
FR13_Cont02	1214500	1215500	0.275
FR13_Cont02	1215000	1216000	0.275
FR13_Cont02	1215500	1216500	0
FR13_Cont02	1216000	1217000	0
FR13_Cont02	1216500	1217500	0
FR13_Cont02	1217000	1218000	0
FR13_Cont02	1217500	1218500	0
FR13_Cont02	1218000	1219000	0
FR13_Cont02	1218500	1219500	0
FR13_Cont02	1219000	1220000	0
FR13_Cont02	1219500	1220500	0
FR13_Cont02	1220000	1221000	0.137
FR13_Cont02	1220500	1221500	0.137
FR13_Cont02	1221000	1222000	0
FR13_Cont02	1221500	1222500	0.228
FR13_Cont02	1222000	1223000	3.104
FR13_Cont02	1222500	1223500	6.436
FR13_Cont02	1223000	1224000	3.56
FR13_Cont02	1223500	1224500	0
FR13_Cont02	1224000	1225000	0
FR13_Cont02	1224500	1225500	0
FR13_Cont02	1225000	1226000	0
FR13_Cont02	1225500	1226500	0
FR13_Cont02	1226000	1227000	0.891
FR13_Cont02	1226500	1227500	2.618
FR13_Cont02	1227000	1228000	1.727
FR13_Cont02	1227500	1228500	4.236
FR13_Cont02	1228000	1229000	16.694
FR13_Cont02	1228500	1229500	14.936
FR13_Cont02	1229000	1230000	4.267
FR13_Cont02	1229500	1230500	1.857
FR13_Cont02	1230000	1231000	10.717
FR13_Cont02	1230500	1231500	13.601
FR13_Cont02	1231000	1232000	8.955
FR13_Cont02	1231500	1232500	10.684
FR13_Cont02	1232000	1233000	10.019
FR13_Cont02	1232500	1233500	10.053
FR13_Cont02	1233000	1234000	16.033
FR13_Cont02	1233500	1234500	18.824
FR13_Cont02	1234000	1235000	7.506
FR13_Cont02	1234500	1235500	7.751
FR13_Cont02	1235000	1236000	11.299
FR13_Cont02	1235500	1236500	9.632
FR13_Cont02	1236000	1237000	6.665
FR13_Cont02	1236500	1237500	3.085
FR13_Cont02	1237000	1238000	7.072
FR13_Cont02	1237500	1238500	6.942
FR13_Cont02	1238000	1239000	10.079
FR13_Cont02	1238500	1239500	13.19
FR13_Cont02	1239000	1240000	9.799
FR13_Cont02	1239500	1240500	5.739
FR13_Cont02	1240000	1241000	5.471
FR13_Cont02	1240500	1241500	7.742
FR13_Cont02	1241000	1242000	18.727
FR13_Cont02	1241500	1242500	18.15
FR13_Cont02	1242000	1243000	3.178
FR13_Cont02	1242500	1243500	0.609
FR13_Cont02	1243000	1244000	8.056
FR13_Cont02	1243500	1244500	10.675
FR13_Cont02	1244000	1245000	13.776
FR13_Cont02	1244500	1245500	14.65
FR13_Cont02	1245000	1246000	24.627
FR13_Cont02	1245500	1246500	20.895
FR13_Cont02	1246000	1247000	0.786
FR13_Cont02	1246500	1247500	8.429
FR13_Cont02	1247000	1248000	12.449
FR13_Cont02	1247500	1248500	4.495
FR13_Cont02	1248000	1249000	0.511
FR13_Cont02	1248500	1249500	0.511
FR13_Cont02	1249000	1250000	0
FR13_Cont02	1249500	1250500	6.801
FR13_Cont02	1250000	1251000	13.132
FR13_Cont02	1250500	1251500	8.31
FR13_Cont02	1251000	1252000	9.44
FR13_Cont02	1251500	1252500	21.541
FR13_Cont02	1252000	1253000	20.757
FR13_Cont02	1252500	1253500	9.036
FR13_Cont02	1253000	1254000	3.455
FR13_Cont02	1253500	1254500	15.554
FR13_Cont02	1254000	1255000	24.476
FR13_Cont02	1254500	1255500	13.6
FR13_Cont02	1255000	1256000	4.16
FR13_Cont02	1255500	1256500	0.991
FR13_Cont02	1256000	1257000	0.772
FR13_Cont02	1256500	1257500	0.359
FR13_Cont02	1257000	1258000	0
FR13_Cont02	1257500	1258500	0.662
FR13_Cont02	1258000	1259000	5.533
FR13_Cont02	1258500	1259500	7.002
FR13_Cont02	1259000	1260000	2.747
FR13_Cont02	1259500	1260500	5.792
FR13_Cont02	1260000	1261000	8.918
FR13_Cont02	1260500	1261500	7.559
FR13_Cont02	1261000	1262000	4.514
FR13_Cont02	1261500	1262500	1.033
FR13_Cont02	1262000	1263000	1.021
FR13_Cont02	1262500	1263500	7.994
FR13_Cont02	1263000	1264000	11.618
FR13_Cont02	1263500	1264500	7.193
FR13_Cont02	1264000	1265000	10.411
FR13_Cont02	1264500	1265500	7.711
FR13_Cont02	1265000	1266000	8.891
FR13_Cont02	1265500	1266500	20.098
FR13_Cont02	1266000	1267000	16.785
FR13_Cont02	1266500	1267500	18.179
FR13_Cont02	1267000	1268000	13.184
FR13_Cont02	1267500	1268500	3.753
FR13_Cont02	1268000	1269000	9.323
FR13_Cont02	1268500	1269500	7.896
FR13_Cont02	1269000	1270000	3.393
FR13_Cont02	1269500	1270500	2.125
FR13_Cont02	1270000	1271000	6.135
FR13_Cont02	1270500	1271500	19.102
FR13_Cont02	1271000	1272000	14.911
FR13_Cont02	1271500	1272500	3.732
FR13_Cont02	1272000	1273000	4.968
FR13_Cont02	1272500	1273500	2.963
FR13_Cont02	1273000	1274000	4.356
FR13_Cont02	1273500	1274500	13.173
FR13_Cont02	1274000	1275000	10.875
FR13_Cont02	1274500	1275500	1.985
FR13_Cont02	1275000	1276000	2.054
FR13_Cont02	1275500	1276500	4.36
FR13_Cont02	1276000	1277000	2.675
FR13_Cont02	1276500	1277500	0.145
FR13_Cont02	1277000	1278000	21.894
FR13_Cont02	1277500	1278500	27.567
FR13_Cont02	1278000	1279000	8.39
FR13_Cont02	1278500	1279500	3.542
FR13_Cont02	1279000	1280000	8.612
FR13_Cont02	1279500	1280500	10.983
FR13_Cont02	1280000	1281000	3.341
FR13_Cont02	1280500	1281500	9.447
FR13_Cont02	1281000	1282000	17.689
FR13_Cont02	1281500	1282500	16.513
FR13_Cont02	1282000	1283000	16.794
FR13_Cont02	1282500	1283500	10.603
FR13_Cont02	1283000	1284000	2.186
FR13_Cont02	1283500	1284500	1.585
FR13_Cont02	1284000	1285000	3.745
FR13_Cont02	1284500	1285500	2.266
FR13_Cont02	1285000	1286000	8.271
FR13_Cont02	1285500	1286500	12.061
FR13_Cont02	1286000	1287000	10.788
FR13_Cont02	1286500	1287500	8.74
FR13_Cont02	1287000	1288000	1.742
FR13_Cont02	1287500	1288500	1.907
FR13_Cont02	1288000	1289000	5.521
FR13_Cont02	1288500	1289500	26.558
FR13_Cont02	1289000	1290000	23.176
FR13_Cont02	1289500	1290500	0.604
FR13_Cont02	1290000	1291000	2.73
FR13_Cont02	1290500	1291500	5.391
FR13_Cont02	1291000	1292000	4.122
FR13_Cont02	1291500	1292500	2.369
FR13_Cont02	1292000	1293000	1.28
FR13_Cont02	1292500	1293500	9.264
FR13_Cont02	1293000	1294000	13.683
FR13_Cont02	1293500	1294500	9.638
FR13_Cont02	1294000	1295000	13.393
FR13_Cont02	1294500	1295500	9.339
FR13_Cont02	1295000	1296000	10.146
FR13_Cont02	1295500	1296500	13.063
FR13_Cont02	1296000	1297000	6.524
FR13_Cont02	1296500	1297500	2.442
FR13_Cont02	1297000	1298000	4.295
FR13_Cont02	1297500	1298500	4.696
FR13_Cont02	1298000	1299000	1.44
FR13_Cont02	1298500	1299500	2.547
FR13_Cont02	1299000	1300000	3.574
FR13_Cont02	1299500	1300500	2.069
FR13_Cont02	1300000	1301000	1.917
FR13_Cont02	1300500	1301500	4.742
FR13_Cont02	1301000	1302000	6.596
FR13_Cont02	1301500	1302500	4.72
FR13_Cont02	1302000	1303000	1.653
FR13_Cont02	1302500	1303500	0.9
FR13_Cont02	1303000	1304000	5.186
FR13_Cont02	1303500	1304500	15.028
FR13_Cont02	1304000	1305000	10.041
FR13_Cont02	1304500	1305500	11.56
FR13_Cont02	1305000	1306000	12.855
FR13_Cont02	1305500	1306500	2.855
FR13_Cont02	1306000	1307000	20.45
FR13_Cont02	1306500	1307500	20.967
FR13_Cont02	1307000	1308000	4.788
FR13_Cont02	1307500	1308500	6.13
FR13_Cont02	1308000	1309000	3.419
FR13_Cont02	1308500	1309500	0
FR13_Cont02	1309000	1310000	3.713
FR13_Cont02	1309500	1310500	7.802
FR13_Cont02	1310000	1311000	4.089
FR13_Cont02	1310500	1311500	0.345
FR13_Cont02	1311000	1312000	5.498
FR13_Cont02	1311500	1312500	5.153
FR13_Cont02	1312000	1313000	0
FR13_Cont02	1312500	1313500	0
FR13_Cont02	1313000	1314000	0
FR13_Cont02	1313500	1314500	0
FR13_Cont02	1314000	1315000	0
FR13_Cont02	1314500	1315500	0
FR13_Cont02	1315000	1316000	0
FR13_Cont02	1315500	1316500	0.271
FR13_Cont02	1316000	1317000	0.271
FR13_Cont02	1316500	1317500	0
FR13_Cont02	1317000	1318000	0.081
FR13_Cont02	1317500	1318500	0.357
FR13_Cont02	1318000	1319000	0.276
FR13_Cont02	1318500	1319500	0
FR13_Cont02	1319000	1320000	0
FR13_Cont02	1319500	1320500	0
FR13_Cont02	1320000	1321000	0
FR13_Cont02	1320500	1321500	0
FR13_Cont02	1321000	1322000	0
FR13_Cont02	1321500	1322500	0
FR13_Cont02	1322000	1323000	0
FR13_Cont02	1322500	1323500	0
FR13_Cont02	1323000	1324000	0
FR13_Cont02	1323500	1324500	0
FR13_Cont02	1324000	1325000	7.084
FR13_Cont02	1324500	1325500	7.084
FR13_Cont02	1325000	1326000	0.133
FR13_Cont02	1325500	1326500	0.133
FR13_Cont02	1326000	1327000	0
FR13_Cont02	1326500	1327500	0
FR13_Cont02	1327000	1328000	0
FR13_Cont02	1327500	1328500	0
FR13_Cont02	1328000	1329000	0
FR13_Cont02	1328500	1329500	0
FR13_Cont02	1329000	1330000	0
FR13_Cont02	1329500	1330500	0
FR13_Cont02	1330000	1331000	0
FR13_Cont02	1330500	1331500	0
FR13_Cont02	1331000	1332000	0.506
FR13_Cont02	1331500	1332500	11.398
FR13_Cont02	1332000	1333000	19.775
FR13_Cont02	1332500	1333500	14.79
FR13_Cont02	1333000	1334000	9.503
FR13_Cont02	1333500	1334500	8.324
FR13_Cont02	1334000	1335000	6.522
FR13_Cont02	1334500	1335500	3.614
FR13_Cont02	1335000	1336000	1.82
FR13_Cont02	1335500	1336500	9.007
FR13_Cont02	1336000	1337000	11.007
FR13_Cont02	1336500	1337500	5.919
FR13_Cont02	1337000	1338000	7.709
FR13_Cont02	1337500	1338500	4.016
FR13_Cont02	1338000	1339000	7.461
FR13_Cont02	1338500	1339500	11.406
FR13_Cont02	1339000	1340000	6.308
FR13_Cont02	1339500	1340500	6.543
FR13_Cont02	1340000	1341000	4.686
FR13_Cont02	1340500	1341500	0.28
FR13_Cont02	1341000	1342000	0
FR13_Cont02	1341500	1342500	0.792
FR13_Cont02	1342000	1343000	9.204
FR13_Cont02	1342500	1343500	9.488
FR13_Cont02	1343000	1344000	3.985
FR13_Cont02	1343500	1344500	6.5
FR13_Cont02	1344000	1345000	13.21
FR13_Cont02	1344500	1345500	16.086
FR13_Cont02	1345000	1346000	13.207
FR13_Cont02	1345500	1346500	7.156
FR13_Cont02	1346000	1347000	4.444
FR13_Cont02	1346500	1347500	6.052
FR13_Cont02	1347000	1348000	2.024
FR13_Cont02	1347500	1348500	0.216
FR13_Cont02	1348000	1349000	2.677
FR13_Cont02	1348500	1349500	5.449
FR13_Cont02	1349000	1350000	6.394
FR13_Cont02	1349500	1350500	3.406
FR13_Cont02	1350000	1351000	1.923
FR13_Cont02	1350500	1351500	3.563
FR13_Cont02	1351000	1352000	1.64
FR13_Cont02	1351500	1352500	0.81
FR13_Cont02	1352000	1353000	6.082
FR13_Cont02	1352500	1353500	5.272
FR13_Cont02	1353000	1354000	1.015
FR13_Cont02	1353500	1354500	3.071
FR13_Cont02	1354000	1355000	4.887
FR13_Cont02	1354500	1355500	15.712
FR13_Cont02	1355000	1356000	17.854
FR13_Cont02	1355500	1356500	6.498
FR13_Cont02	1356000	1357000	5.311
FR13_Cont02	1356500	1357500	8.188
FR13_Cont02	1357000	1358000	8.251
FR13_Cont02	1357500	1358500	9.552
FR13_Cont02	1358000	1359000	8.405
FR13_Cont02	1358500	1359500	7.517
FR13_Cont02	1359000	1360000	7.84
FR13_Cont02	1359500	1360500	4.129
FR13_Cont02	1360000	1361000	2.764
FR13_Cont02	1360500	1361500	2.28
FR13_Cont02	1361000	1362000	4.572
FR13_Cont02	1361500	1362500	4.659
FR13_Cont02	1362000	1363000	7.521
FR13_Cont02	1362500	1363500	8.734
FR13_Cont02	1363000	1364000	6.52
FR13_Cont02	1363500	1364500	6.29
FR13_Cont02	1364000	1365000	2.506
FR13_Cont02	1364500	1365500	7.769
FR13_Cont02	1365000	1366000	14.273
FR13_Cont02	1365500	1366500	12.214
FR13_Cont02	1366000	1367000	13.983
FR13_Cont02	1366500	1367500	14.051
FR13_Cont02	1367000	1368000	5.301
FR13_Cont02	1367500	1368500	7.494
FR13_Cont02	1368000	1369000	10.662
FR13_Cont02	1368500	1369500	5.05
FR13_Cont02	1369000	1370000	1.971
FR13_Cont02	1369500	1370500	9.455
FR13_Cont02	1370000	1371000	13.071
FR13_Cont02	1370500	1371500	11.928
FR13_Cont02	1371000	1372000	15.964
FR13_Cont02	1371500	1372500	20.985
FR13_Cont02	1372000	1373000	13.439
FR13_Cont02	1372500	1373500	0.822
FR13_Cont02	1373000	1374000	1.609
FR13_Cont02	1373500	1374500	1.621
FR13_Cont02	1374000	1375000	1.588
FR13_Cont02	1374500	1375500	1.288
FR13_Cont02	1375000	1376000	1.313
FR13_Cont02	1375500	1376500	6.14
FR13_Cont02	1376000	1377000	7.094
FR13_Cont02	1376500	1377500	5.766
FR13_Cont02	1377000	1378000	4.698
FR13_Cont02	1377500	1378500	5.41
FR13_Cont02	1378000	1379000	5.664
FR13_Cont02	1378500	1379500	3.655
FR13_Cont02	1379000	1380000	3.043
FR13_Cont02	1379500	1380500	5.343
FR13_Cont02	1380000	1381000	4.502
FR13_Cont02	1380500	1381500	3.541
FR13_Cont02	1381000	1382000	5.268
FR13_Cont02	1381500	1382500	1.727
FR13_Cont02	1382000	1383000	0
FR13_Cont02	1382500	1383500	3.649
FR13_Cont02	1383000	1384000	5.953
FR13_Cont02	1383500	1384500	2.304
FR13_Cont02	1384000	1385000	7.435
FR13_Cont02	1384500	1385500	7.631
FR13_Cont02	1385000	1386000	6.833
FR13_Cont02	1385500	1386500	17.995
FR13_Cont02	1386000	1387000	11.358
FR13_Cont02	1386500	1387500	5.285
FR13_Cont02	1387000	1388000	12.948
FR13_Cont02	1387500	1388500	12.901
FR13_Cont02	1388000	1389000	12.411
FR13_Cont02	1388500	1389500	11.807
FR13_Cont02	1389000	1390000	6.794
FR13_Cont02	1389500	1390500	7.482
FR13_Cont02	1390000	1391000	10.915
FR13_Cont02	1390500	1391500	8.311
FR13_Cont02	1391000	1392000	6.008
FR13_Cont02	1391500	1392500	8.115
FR13_Cont02	1392000	1393000	7.495
FR13_Cont02	1392500	1393500	8.938
FR13_Cont02	1393000	1394000	9.659
FR13_Cont02	1393500	1394500	7.181
FR13_Cont02	1394000	1395000	13.333
FR13_Cont02	1394500	1395500	10.175
FR13_Cont02	1395000	1396000	4.994
FR13_Cont02	1395500	1396500	5.265
FR13_Cont02	1396000	1397000	2.197
FR13_Cont02	1396500	1397500	3.586
FR13_Cont02	1397000	1398000	5.257
FR13_Cont02	1397500	1398500	3.109
FR13_Cont02	1398000	1399000	4.899
FR13_Cont02	1398500	1399500	7.932
FR13_Cont02	1399000	1400000	4.38
FR13_Cont02	1399500	1400500	4.093
FR13_Cont02	1400000	1401000	2.89
FR13_Cont02	1400500	1401500	5.616
FR13_Cont02	1401000	1402000	11.482
FR13_Cont02	1401500	1402500	9.505
FR13_Cont02	1402000	1403000	5.011
FR13_Cont02	1402500	1403500	2.711
FR13_Cont02	1403000	1404000	2.225
FR13_Cont02	1403500	1404500	3.876
FR13_Cont02	1404000	1405000	5.613
FR13_Cont02	1404500	1405500	3.401
FR13_Cont02	1405000	1406000	1.062
FR13_Cont02	1405500	1406500	9.978
FR13_Cont02	1406000	1407000	9.694
FR13_Cont02	1406500	1407500	7.242
FR13_Cont02	1407000	1408000	8.483
FR13_Cont02	1407500	1408500	1.507
FR13_Cont02	1408000	1409000	3.565
FR13_Cont02	1408500	1409500	4.247
FR13_Cont02	1409000	1410000	1.48
FR13_Cont02	1409500	1410500	2.608
FR13_Cont02	1410000	1411000	5.143
FR13_Cont02	1410500	1411500	14.259
FR13_Cont02	1411000	1412000	19.053
FR13_Cont02	1411500	1412500	11.476
FR13_Cont02	1412000	1413000	4.321
FR13_Cont02	1412500	1413500	5.924
FR13_Cont02	1413000	1414000	10.314
FR13_Cont02	1413500	1414500	7.579
FR13_Cont02	1414000	1415000	11.271
FR13_Cont02	1414500	1415500	9.837
FR13_Cont02	1415000	1416000	3.275
FR13_Cont02	1415500	1416500	5.914
FR13_Cont02	1416000	1417000	4.015
FR13_Cont02	1416500	1417500	3.395
FR13_Cont02	1417000	1418000	5.638
FR13_Cont02	1417500	1418500	6.252
FR13_Cont02	1418000	1419000	5.185
FR13_Cont02	1418500	1419500	3.993
FR13_Cont02	1419000	1420000	6.29
FR13_Cont02	1419500	1420500	12.104
FR13_Cont02	1420000	1421000	12.028
FR13_Cont02	1420500	1421500	6.874
FR13_Cont02	1421000	1422000	7.045
FR13_Cont02	1421500	1422500	4.052
FR13_Cont02	1422000	1423000	0.34
FR13_Cont02	1422500	1423500	5.146
FR13_Cont02	1423000	1424000	6.45
FR13_Cont02	1423500	1424500	6.777
FR13_Cont02	1424000	1425000	7.266
FR13_Cont02	1424500	1425500	6.211
FR13_Cont02	1425000	1426000	5.973
FR13_Cont02	1425500	1426500	2.087
FR13_Cont02	1426000	1427000	0.349
FR13_Cont02	1426500	1427500	0
FR13_Cont02	1427000	1428000	2.359
FR13_Cont02	1427500	1428500	2.359
FR13_Cont02	1428000	1429000	7.929
FR13_Cont02	1428500	1429500	8.308
FR13_Cont02	1429000	1430000	6.322
FR13_Cont02	1429500	1430500	9.015
FR13_Cont02	1430000	1431000	6.677
FR13_Cont02	1430500	1431500	6.255
FR13_Cont02	1431000	1432000	4.231
FR13_Cont02	1431500	1432500	8.465
FR13_Cont02	1432000	1433000	15.25
FR13_Cont02	1432500	1433500	8.366
FR13_Cont02	1433000	1434000	1.408
FR13_Cont02	1433500	1434500	2.287
FR13_Cont02	1434000	1435000	1.855
FR13_Cont02	1434500	1435500	6.991
FR13_Cont02	1435000	1436000	10.611
FR13_Cont02	1435500	1436500	4.659
FR13_Cont02	1436000	1437000	0.868
FR13_Cont02	1436500	1437500	2.158
FR13_Cont02	1437000	1438000	5.762
FR13_Cont02	1437500	1438500	11.408
FR13_Cont02	1438000	1439000	8.198
FR13_Cont02	1438500	1439500	11.301
FR13_Cont02	1439000	1440000	12.428
FR13_Cont02	1439500	1440500	3.43
FR13_Cont02	1440000	1441000	5.702
FR13_Cont02	1440500	1441500	9.887
FR13_Cont02	1441000	1442000	5.289
FR13_Cont02	1441500	1442500	0
FR13_Cont02	1442000	1443000	0
FR13_Cont02	1442500	1443500	0
FR13_Cont02	1443000	1444000	3.598
FR13_Cont02	1443500	1444500	7.044
FR13_Cont02	1444000	1445000	4.255
FR13_Cont02	1444500	1445500	10.217
FR13_Cont02	1445000	1446000	22.163
FR13_Cont02	1445500	1446500	16.507
FR13_Cont02	1446000	1447000	7.067
FR13_Cont02	1446500	1447500	19.544
FR13_Cont02	1447000	1448000	24.637
FR13_Cont02	1447500	1448500	10.034
FR13_Cont02	1448000	1449000	16.607
FR13_Cont02	1448500	1449500	20.101
FR13_Cont02	1449000	1450000	12.112
FR13_Cont02	1449500	1450500	9.214
FR13_Cont02	1450000	1451000	3.742
FR13_Cont02	1450500	1451500	10.625
FR13_Cont02	1451000	1452000	13.235
FR13_Cont02	1451500	1452500	7.185
FR13_Cont02	1452000	1453000	5.387
FR13_Cont02	1452500	1453500	4.099
FR13_Cont02	1453000	1454000	1.767
FR13_Cont02	1453500	1454500	3.03
FR13_Cont02	1454000	1455000	3.221
FR13_Cont02	1454500	1455500	7.895
FR13_Cont02	1455000	1456000	8.256
FR13_Cont02	1455500	1456500	3.243
FR13_Cont02	1456000	1457000	3.238
FR13_Cont02	1456500	1457500	0.558
FR13_Cont02	1457000	1458000	3.245
FR13_Cont02	1457500	1458500	3.234
FR13_Cont02	1458000	1459000	11.488
FR13_Cont02	1458500	1459500	22.527
FR13_Cont02	1459000	1460000	15.512
FR13_Cont02	1459500	1460500	4.473
FR13_Cont02	1460000	1461000	0.261
FR13_Cont02	1460500	1461500	8.587
FR13_Cont02	1461000	1462000	8.326
FR13_Cont02	1461500	1462500	1.058
FR13_Cont02	1462000	1463000	5.288
FR13_Cont02	1462500	1463500	6.341
FR13_Cont02	1463000	1464000	2.111
FR13_Cont02	1463500	1464500	0.822
FR13_Cont02	1464000	1465000	2.794
FR13_Cont02	1464500	1465500	4.354
FR13_Cont02	1465000	1466000	3.53
FR13_Cont02	1465500	1466500	2.657
FR13_Cont02	1466000	1467000	4.045
FR13_Cont02	1466500	1467500	2.536
FR13_Cont02	1467000	1468000	0
FR13_Cont02	1467500	1468500	9.208
FR13_Cont02	1468000	1469000	15.522
FR13_Cont02	1468500	1469500	7.648
FR13_Cont02	1469000	1470000	3.38
FR13_Cont02	1469500	1470500	2.136
FR13_Cont02	1470000	1471000	1.746
FR13_Cont02	1470500	1471500	1.728
FR13_Cont02	1471000	1472000	0.072
FR13_Cont02	1471500	1472500	0
FR13_Cont02	1472000	1473000	0
FR13_Cont02	1472500	1473500	0
FR13_Cont02	1473000	1474000	0.212
FR13_Cont02	1473500	1474500	0.212
FR13_Cont02	1474000	1475000	0
FR13_Cont02	1474500	1475500	0
FR13_Cont02	1475000	1476000	0
FR13_Cont02	1475500	1476500	0
FR13_Cont02	1476000	1477000	0
FR13_Cont02	1476500	1477500	0
FR13_Cont02	1477000	1478000	0
FR13_Cont02	1477500	1478500	0
FR13_Cont02	1478000	1479000	0
FR13_Cont02	1478500	1479500	0.03
FR13_Cont02	1479000	1480000	1.626
FR13_Cont02	1479500	1480500	1.596
FR13_Cont02	1480000	1481000	0
FR13_Cont02	1480500	1481500	0
FR13_Cont02	1481000	1482000	0
FR13_Cont02	1481500	1482500	0
FR13_Cont02	1482000	1483000	32.56
FR13_Cont02	1482500	1483500	32.56
FR13_Cont02	1483000	1484000	0
FR13_Cont02	1483500	1484500	0
FR13_Cont02	1484000	1485000	0
FR13_Cont02	1484500	1485500	0
FR13_Cont02	1485000	1486000	0.813
FR13_Cont02	1485500	1486500	0.813
FR13_Cont02	1486000	1487000	0
FR13_Cont02	1486500	1487500	0
FR13_Cont02	1487000	1488000	0
FR13_Cont02	1487500	1488500	0
FR13_Cont02	1488000	1489000	0
FR13_Cont02	1488500	1489500	0
FR13_Cont02	1489000	1490000	0
FR13_Cont02	1489500	1490500	0
FR13_Cont02	1490000	1491000	0
FR13_Cont02	1490500	1491500	0
FR13_Cont02	1491000	1492000	3.021
FR13_Cont02	1491500	1492500	4.233
FR13_Cont02	1492000	1493000	1.212
FR13_Cont02	1492500	1493500	0
FR13_Cont02	1493000	1494000	0
FR13_Cont02	1493500	1494500	0
FR13_Cont02	1494000	1495000	1.699
FR13_Cont02	1494500	1495500	10.98
FR13_Cont02	1495000	1496000	17.601
FR13_Cont02	1495500	1496500	8.963
FR13_Cont02	1496000	1497000	2.241
FR13_Cont02	1496500	1497500	5.219
FR13_Cont02	1497000	1498000	5.284
FR13_Cont02	1497500	1498500	19.004
FR13_Cont02	1498000	1499000	18.968
FR13_Cont02	1498500	1499500	8.989
FR13_Cont02	1499000	1500000	13.132
FR13_Cont02	1499500	1500500	12.894
FR13_Cont02	1500000	1501000	10.072
FR13_Cont02	1500500	1501500	3.275
FR13_Cont02	1501000	1502000	9.413
FR13_Cont02	1501500	1502500	12.498
FR13_Cont02	1502000	1503000	10.424
FR13_Cont02	1502500	1503500	13.673
FR13_Cont02	1503000	1504000	9.669
FR13_Cont02	1503500	1504500	3.008
FR13_Cont02	1504000	1505000	8.509
FR13_Cont02	1504500	1505500	10.101
FR13_Cont02	1505000	1506000	1.592
FR13_Cont02	1505500	1506500	7.785
FR13_Cont02	1506000	1507000	11.945
FR13_Cont02	1506500	1507500	7.993
FR13_Cont02	1507000	1508000	4.833
FR13_Cont02	1507500	1508500	2.311
FR13_Cont02	1508000	1509000	1.311
FR13_Cont02	1508500	1509500	1.58
FR13_Cont02	1509000	1510000	4.039
FR13_Cont02	1509500	1510500	2.459
FR13_Cont02	1510000	1511000	1.544
FR13_Cont02	1510500	1511500	6.476
FR13_Cont02	1511000	1512000	12.043
FR13_Cont02	1511500	1512500	7.111
FR13_Cont02	1512000	1513000	8.044
FR13_Cont02	1512500	1513500	10.215
FR13_Cont02	1513000	1514000	2.171
FR13_Cont02	1513500	1514500	0
FR13_Cont02	1514000	1515000	1.613
FR13_Cont02	1514500	1515500	6.07
FR13_Cont02	1515000	1516000	7.454
FR13_Cont02	1515500	1516500	2.997
FR13_Cont02	1516000	1517000	0.228
FR13_Cont02	1516500	1517500	2.593
FR13_Cont02	1517000	1518000	9.751
FR13_Cont02	1517500	1518500	10.386
FR13_Cont02	1518000	1519000	3
FR13_Cont02	1518500	1519500	0
FR13_Cont02	1519000	1520000	0
FR13_Cont02	1519500	1520500	0
FR13_Cont02	1520000	1521000	0
FR13_Cont02	1520500	1521500	0
FR13_Cont02	1521000	1522000	0
FR13_Cont02	1521500	1522500	0
FR13_Cont02	1522000	1523000	0
FR13_Cont02	1522500	1523500	0
FR13_Cont02	1523000	1524000	0
FR13_Cont02	1523500	1524500	1.91
FR13_Cont02	1524000	1525000	6.417
FR13_Cont02	1524500	1525500	8.343
FR13_Cont02	1525000	1526000	6.468
FR13_Cont02	1525500	1526500	9.495
FR13_Cont02	1526000	1527000	6.863
FR13_Cont02	1526500	1527500	0
FR13_Cont02	1527000	1528000	0
FR13_Cont02	1527500	1528500	0
FR13_Cont02	1528000	1529000	0
FR13_Cont02	1528500	1529500	0
FR13_Cont02	1529000	1530000	3.123
FR13_Cont02	1529500	1530500	3.148
FR13_Cont02	1530000	1531000	2.616
FR13_Cont02	1530500	1531500	2.631
FR13_Cont02	1531000	1532000	7.152
FR13_Cont02	1531500	1532500	9.851
FR13_Cont02	1532000	1533000	3.251
FR13_Cont02	1532500	1533500	6.132
FR13_Cont02	1533000	1534000	5.62
FR13_Cont02	1533500	1534500	0
FR13_Cont02	1534000	1535000	0
FR13_Cont02	1534500	1535500	2.504
FR13_Cont02	1535000	1536000	4.839
FR13_Cont02	1535500	1536500	6.476
FR13_Cont02	1536000	1537000	5.159
FR13_Cont02	1536500	1537500	8.242
FR13_Cont02	1537000	1538000	7.224
FR13_Cont02	1537500	1538500	3.326
FR13_Cont02	1538000	1539000	5.239
FR13_Cont02	1538500	1539500	7.047
FR13_Cont02	1539000	1540000	7.118
FR13_Cont02	1539500	1540500	6.978
FR13_Cont02	1540000	1541000	11.021
FR13_Cont02	1540500	1541500	19.521
FR13_Cont02	1541000	1542000	15.665
FR13_Cont02	1541500	1542500	5.199
FR13_Cont02	1542000	1543000	3.852
FR13_Cont02	1542500	1543500	10.731
FR13_Cont02	1543000	1544000	12.687
FR13_Cont02	1543500	1544500	4.896
FR13_Cont02	1544000	1545000	2.116
FR13_Cont02	1544500	1545500	0
FR13_Cont02	1545000	1546000	0
FR13_Cont02	1545500	1546500	0
FR13_Cont02	1546000	1547000	3.717
FR13_Cont02	1546500	1547500	5.904
FR13_Cont02	1547000	1548000	2.187
FR13_Cont02	1547500	1548500	0
FR13_Cont02	1548000	1549000	2.424
FR13_Cont02	1548500	1549500	2.476
FR13_Cont02	1549000	1550000	3.591
FR13_Cont02	1549500	1550500	3.633
FR13_Cont02	1550000	1551000	2.482
FR13_Cont02	1550500	1551500	2.388
FR13_Cont02	1551000	1552000	1.294
FR13_Cont02	1551500	1552500	1.381
FR13_Cont02	1552000	1553000	0.42
FR13_Cont02	1552500	1553500	0.549
FR13_Cont02	1553000	1554000	1.852
FR13_Cont02	1553500	1554500	8.19
FR13_Cont02	1554000	1555000	7.603
FR13_Cont02	1554500	1555500	3.869
FR13_Cont02	1555000	1556000	2.82
FR13_Cont02	1555500	1556500	6.277
FR13_Cont02	1556000	1557000	6.277
FR13_Cont02	1556500	1557500	0
FR13_Cont02	1557000	1558000	0
FR13_Cont02	1557500	1558500	0.63
FR13_Cont02	1558000	1559000	2.04
FR13_Cont02	1558500	1559500	1.41
FR13_Cont02	1559000	1560000	3.318
FR13_Cont02	1559500	1560500	9.9
FR13_Cont02	1560000	1561000	7.278
FR13_Cont02	1560500	1561500	5.655
FR13_Cont02	1561000	1562000	6.85
FR13_Cont02	1561500	1562500	1.891
FR13_Cont02	1562000	1563000	6.05
FR13_Cont02	1562500	1563500	9.286
FR13_Cont02	1563000	1564000	14.752
FR13_Cont02	1563500	1564500	17.267
FR13_Cont02	1564000	1565000	8.487
FR13_Cont02	1564500	1565500	3.741
FR13_Cont02	1565000	1566000	4.541
FR13_Cont02	1565500	1566500	3.536
FR13_Cont02	1566000	1567000	0
FR13_Cont02	1566500	1567500	0.271
FR13_Cont02	1567000	1568000	2.96
FR13_Cont02	1567500	1568500	2.689
FR13_Cont02	1568000	1569000	0
FR13_Cont02	1568500	1569500	0
FR13_Cont02	1569000	1570000	0
FR13_Cont02	1569500	1570500	0
FR13_Cont02	1570000	1571000	0.82
FR13_Cont02	1570500	1571500	0.82
FR13_Cont02	1571000	1572000	0.554
FR13_Cont02	1571500	1572500	2.532
FR13_Cont02	1572000	1573000	10.406
FR13_Cont02	1572500	1573500	8.428
FR13_Cont02	1573000	1574000	0
FR13_Cont02	1573500	1574500	0
FR13_Cont02	1574000	1575000	0
FR13_Cont02	1574500	1575500	0
FR13_Cont02	1575000	1576000	1.582
FR13_Cont02	1575500	1576500	1.582
FR13_Cont02	1576000	1577000	0
FR13_Cont02	1576500	1577500	0
FR13_Cont02	1577000	1578000	0
FR13_Cont02	1577500	1578500	0
FR13_Cont02	1578000	1579000	0
FR13_Cont02	1578500	1579500	4.005
FR13_Cont02	1579000	1580000	6.751
FR13_Cont02	1579500	1580500	6.478
FR13_Cont02	1580000	1581000	3.732
FR13_Cont02	1580500	1581500	2.433
FR13_Cont02	1581000	1582000	2.586
FR13_Cont02	1581500	1582500	0.197
FR13_Cont02	1582000	1583000	5.753
FR13_Cont02	1582500	1583500	6.894
FR13_Cont02	1583000	1584000	5.632
FR13_Cont02	1583500	1584500	10.063
FR13_Cont02	1584000	1585000	5.616
FR13_Cont02	1584500	1585500	0
FR13_Cont02	1585000	1586000	6.816
FR13_Cont02	1585500	1586500	8.115
FR13_Cont02	1586000	1587000	2.504
FR13_Cont02	1586500	1587500	6.894
FR13_Cont02	1587000	1588000	14.384
FR13_Cont02	1587500	1588500	11.462
FR13_Cont02	1588000	1589000	3.944
FR13_Cont02	1588500	1589500	1.177
FR13_Cont02	1589000	1590000	0.865
FR13_Cont02	1589500	1590500	2.789
FR13_Cont02	1590000	1591000	1.924
FR13_Cont02	1590500	1591500	0
FR13_Cont02	1591000	1592000	0
FR13_Cont02	1591500	1592500	0.066
FR13_Cont02	1592000	1593000	4.048
FR13_Cont02	1592500	1593500	8.071
FR13_Cont02	1593000	1594000	8.479
FR13_Cont02	1593500	1594500	7.982
FR13_Cont02	1594000	1595000	5.861
FR13_Cont02	1594500	1595500	2.466
FR13_Cont02	1595000	1596000	4.549
FR13_Cont02	1595500	1596500	7.428
FR13_Cont02	1596000	1597000	3.625
FR13_Cont02	1596500	1597500	3.773
FR13_Cont02	1597000	1598000	6.023
FR13_Cont02	1597500	1598500	4.447
FR13_Cont02	1598000	1599000	5.071
FR13_Cont02	1598500	1599500	3.423
FR13_Cont02	1599000	1600000	1.937
FR13_Cont02	1599500	1600500	1.937
FR13_Cont02	1600000	1601000	0.828
FR13_Cont02	1600500	1601500	0.828
FR13_Cont02	1601000	1602000	7.226
FR13_Cont02	1601500	1602500	7.226
FR13_Cont02	1602000	1603000	0
FR13_Cont02	1602500	1603500	0
FR13_Cont02	1603000	1604000	0
FR13_Cont02	1603500	1604500	0
FR13_Cont02	1604000	1605000	0.057
FR13_Cont02	1604500	1605500	0.057
FR13_Cont02	1605000	1606000	0
FR13_Cont02	1605500	1606500	1.187
FR13_Cont02	1606000	1607000	3.296
FR13_Cont02	1606500	1607500	2.109
FR13_Cont02	1607000	1608000	0.183
FR13_Cont02	1607500	1608500	5.426
FR13_Cont02	1608000	1609000	9.043
FR13_Cont02	1608500	1609500	7.984
FR13_Cont02	1609000	1610000	8.6
FR13_Cont02	1609500	1610500	6.249
FR13_Cont02	1610000	1611000	5.177
FR13_Cont02	1610500	1611500	3.344
FR13_Cont02	1611000	1612000	3.225
FR13_Cont02	1611500	1612500	3.561
FR13_Cont02	1612000	1613000	2.784
FR13_Cont02	1612500	1613500	6.767
FR13_Cont02	1613000	1614000	5.404
FR13_Cont02	1613500	1614500	1.441
FR13_Cont02	1614000	1615000	0.552
FR13_Cont02	1614500	1615500	3.076
FR13_Cont02	1615000	1616000	7.288
FR13_Cont02	1615500	1616500	6.132
FR13_Cont02	1616000	1617000	1.724
FR13_Cont02	1616500	1617500	2.476
FR13_Cont02	1617000	1618000	5.195
FR13_Cont02	1617500	1618500	4.247
FR13_Cont02	1618000	1619000	9.875
FR13_Cont02	1618500	1619500	10.404
FR13_Cont02	1619000	1620000	2.983
FR13_Cont02	1619500	1620500	1.014
FR13_Cont02	1620000	1621000	1.332
FR13_Cont02	1620500	1621500	1.244
FR13_Cont02	1621000	1622000	0
FR13_Cont02	1621500	1622500	0.247
FR13_Cont02	1622000	1623000	0.247
FR13_Cont02	1622500	1623500	0
FR13_Cont02	1623000	1624000	0
FR13_Cont02	1623500	1624500	0
FR13_Cont02	1624000	1625000	3.843
FR13_Cont02	1624500	1625500	10.873
FR13_Cont02	1625000	1626000	7.078
FR13_Cont02	1625500	1626500	0.324
FR13_Cont02	1626000	1627000	2.486
FR13_Cont02	1626500	1627500	2.257
FR13_Cont02	1627000	1628000	1.997
FR13_Cont02	1627500	1628500	1.95
FR13_Cont02	1628000	1629000	1.214
FR13_Cont02	1628500	1629500	3.982
FR13_Cont02	1629000	1630000	2.768
FR13_Cont02	1629500	1630500	0
FR13_Cont02	1630000	1631000	8.217
FR13_Cont02	1630500	1631500	14.192
FR13_Cont02	1631000	1632000	10.867
FR13_Cont02	1631500	1632500	6.672
FR13_Cont02	1632000	1633000	1.917
FR13_Cont02	1632500	1633500	2.338
FR13_Cont02	1633000	1634000	2.201
FR13_Cont02	1633500	1634500	0
FR13_Cont02	1634000	1635000	0
FR13_Cont02	1634500	1635500	0
FR13_Cont02	1635000	1636000	0
FR13_Cont02	1635500	1636500	0
FR13_Cont02	1636000	1637000	0
FR13_Cont02	1636500	1637500	0
FR13_Cont02	1637000	1638000	0
FR13_Cont02	1637500	1638500	0
FR13_Cont02	1638000	1639000	0
FR13_Cont02	1638500	1639500	5.355
FR13_Cont02	1639000	1640000	9.336
FR13_Cont02	1639500	1640500	6.414
FR13_Cont02	1640000	1641000	2.5
FR13_Cont02	1640500	1641500	0.345
FR13_Cont02	1641000	1642000	3.727
FR13_Cont02	1641500	1642500	3.586
FR13_Cont02	1642000	1643000	0.137
FR13_Cont02	1642500	1643500	0
FR13_Cont02	1643000	1644000	0
FR13_Cont02	1643500	1644500	0
FR13_Cont02	1644000	1645000	0
FR13_Cont02	1644500	1645500	0
FR13_Cont02	1645000	1646000	1.452
FR13_Cont02	1645500	1646500	1.452
FR13_Cont02	1646000	1647000	0.158
FR13_Cont02	1646500	1647500	1.101
FR13_Cont02	1647000	1648000	0.943
FR13_Cont02	1647500	1648500	2.193
FR13_Cont02	1648000	1649000	2.193
FR13_Cont02	1648500	1649500	0
FR13_Cont02	1649000	1650000	0
FR13_Cont02	1649500	1650500	0
FR13_Cont02	1650000	1651000	0
FR13_Cont02	1650500	1651500	0
FR13_Cont02	1651000	1652000	0
FR13_Cont02	1651500	1652500	0
FR13_Cont02	1652000	1653000	1.952
FR13_Cont02	1652500	1653500	3.273
FR13_Cont02	1653000	1654000	1.321
FR13_Cont02	1653500	1654500	0
FR13_Cont02	1654000	1655000	0
FR13_Cont02	1654500	1655500	0
FR13_Cont02	1655000	1656000	0.094
FR13_Cont02	1655500	1656500	0.094
FR13_Cont02	1656000	1657000	5.412
FR13_Cont02	1656500	1657500	5.412
FR13_Cont02	1657000	1658000	0
FR13_Cont02	1657500	1658500	0
FR13_Cont02	1658000	1659000	0
FR13_Cont02	1658500	1659500	0
FR13_Cont02	1659000	1660000	0
FR13_Cont02	1659500	1660500	0
FR13_Cont02	1660000	1661000	0
FR13_Cont02	1660500	1661500	0
FR13_Cont02	1661000	1662000	0
FR13_Cont02	1661500	1662500	0
FR13_Cont02	1662000	1663000	0.347
FR13_Cont02	1662500	1663500	0.347
FR13_Cont02	1663000	1664000	0
FR13_Cont02	1663500	1664500	0
FR13_Cont02	1664000	1665000	0
FR13_Cont02	1664500	1665500	1.65
FR13_Cont02	1665000	1666000	1.65
FR13_Cont02	1665500	1666500	0
FR13_Cont02	1666000	1667000	0
FR13_Cont02	1666500	1667500	0
FR13_Cont02	1667000	1668000	0
FR13_Cont02	1667500	1668500	0.121
FR13_Cont02	1668000	1669000	0.121
FR13_Cont02	1668500	1669500	0
FR13_Cont02	1669000	1670000	0
FR13_Cont02	1669500	1670500	0
FR13_Cont02	1670000	1671000	0
FR13_Cont02	1670500	1671500	0
FR13_Cont02	1671000	1672000	0
FR13_Cont02	1671500	1672500	0
FR13_Cont02	1672000	1673000	0
FR13_Cont02	1672500	1673500	0
FR13_Cont02	1673000	1674000	0
FR13_Cont02	1673500	1674500	0
FR13_Cont02	1674000	1675000	0
FR13_Cont02	1674500	1675500	0
FR13_Cont02	1675000	1676000	0
FR13_Cont02	1675500	1676500	0
FR13_Cont02	1676000	1677000	0
FR13_Cont02	1676500	1677500	1.654
FR13_Cont02	1677000	1678000	1.654
FR13_Cont02	1677500	1678500	0
FR13_Cont02	1678000	1679000	0
FR13_Cont02	1678500	1679500	0
FR13_Cont02	1679000	1680000	1.794
FR13_Cont02	1679500	1680500	1.794
FR13_Cont02	1680000	1681000	2.784
FR13_Cont02	1680500	1681500	2.784
FR13_Cont02	1681000	1682000	0
FR13_Cont02	1681500	1682500	0
FR13_Cont02	1682000	1683000	0
FR13_Cont02	1682500	1683500	0
FR13_Cont02	1683000	1684000	0
FR13_Cont02	1683500	1684500	0
FR13_Cont02	1684000	1685000	0
FR13_Cont02	1684500	1685500	0
FR13_Cont02	1685000	1686000	4.689
FR13_Cont02	1685500	1686500	4.689
FR13_Cont02	1686000	1687000	0
FR13_Cont02	1686500	1687500	0
FR13_Cont02	1687000	1688000	0
FR13_Cont02	1687500	1688500	4.55
FR13_Cont02	1688000	1689000	4.55
FR13_Cont02	1688500	1689500	0
FR13_Cont02	1689000	1690000	2.198
FR13_Cont02	1689500	1690500	2.198
FR13_Cont02	1690000	1691000	0
FR13_Cont02	1690500	1691500	0
FR13_Cont02	1691000	1692000	1.88
FR13_Cont02	1691500	1692500	3.155
FR13_Cont02	1692000	1693000	1.275
FR13_Cont02	1692500	1693500	10.288
FR13_Cont02	1693000	1694000	11.339
FR13_Cont02	1693500	1694500	1.051
FR13_Cont02	1694000	1695000	5.936
FR13_Cont02	1694500	1695500	6.71
FR13_Cont02	1695000	1696000	0.774
FR13_Cont02	1695500	1696500	0
FR13_Cont02	1696000	1697000	0.062
FR13_Cont02	1696500	1697500	0.062
FR13_Cont02	1697000	1698000	0
FR13_Cont02	1697500	1698500	0
FR13_Cont02	1698000	1699000	0.049
FR13_Cont02	1698500	1699500	4.187
FR13_Cont02	1699000	1700000	8.096
FR13_Cont02	1699500	1700500	4.328
FR13_Cont02	1700000	1701000	1.096
FR13_Cont02	1700500	1701500	2.255
FR13_Cont02	1701000	1702000	2.91
FR13_Cont02	1701500	1702500	1.381
FR13_Cont02	1702000	1703000	0
FR13_Cont02	1702500	1703500	0
FR13_Cont02	1703000	1704000	0
FR13_Cont02	1703500	1704500	0
FR13_Cont02	1704000	1705000	0
FR13_Cont02	1704500	1705500	0
FR13_Cont02	1705000	1706000	0
FR13_Cont02	1705500	1706500	3.55
FR13_Cont02	1706000	1707000	3.55
FR13_Cont02	1706500	1707500	3.31
FR13_Cont02	1707000	1708000	3.31
FR13_Cont02	1707500	1708500	0
FR13_Cont02	1708000	1709000	0
FR13_Cont02	1708500	1709500	0
FR13_Cont02	1709000	1710000	0.965
FR13_Cont02	1709500	1710500	0.965
FR13_Cont02	1710000	1711000	0
FR13_Cont02	1710500	1711500	0
FR13_Cont02	1711000	1712000	0
FR13_Cont02	1711500	1712500	0
FR13_Cont02	1712000	1713000	0
FR13_Cont02	1712500	1713500	0
FR13_Cont02	1713000	1714000	0
FR13_Cont02	1713500	1714500	0
FR13_Cont02	1714000	1715000	0
FR13_Cont02	1714500	1715500	0
FR13_Cont02	1715000	1716000	0
FR13_Cont02	1715500	1716500	0
FR13_Cont02	1716000	1717000	0
FR13_Cont02	1716500	1717500	0
FR13_Cont02	1717000	1718000	0
FR13_Cont02	1717500	1718500	0
FR13_Cont02	1718000	1719000	0
FR13_Cont02	1718500	1719500	0
FR13_Cont02	1719000	1720000	0
FR13_Cont02	1719500	1720500	0
FR13_Cont02	1720000	1721000	0.507
FR13_Cont02	1720500	1721500	0.507
FR13_Cont02	1721000	1722000	0
FR13_Cont02	1721500	1722500	0
FR13_Cont02	1722000	1723000	0
FR13_Cont02	1722500	1723500	0
FR13_Cont02	1723000	1724000	0
FR13_Cont02	1723500	1724500	0
FR13_Cont02	1724000	1725000	0
FR13_Cont02	1724500	1725500	0
FR13_Cont02	1725000	1726000	0.21
FR13_Cont02	1725500	1726500	0.483
FR13_Cont02	1726000	1727000	1.931
FR13_Cont02	1726500	1727500	1.739
FR13_Cont02	1727000	1728000	0.275
FR13_Cont02	1727500	1728500	0.194
FR13_Cont02	1728000	1729000	3.74
FR13_Cont02	1728500	1729500	5.674
FR13_Cont02	1729000	1730000	1.934
FR13_Cont02	1729500	1730500	0.53
FR13_Cont02	1730000	1731000	0.827
FR13_Cont02	1730500	1731500	0.297
FR13_Cont02	1731000	1732000	0.42
FR13_Cont02	1731500	1732500	0.42
FR13_Cont02	1732000	1733000	5.808
FR13_Cont02	1732500	1733500	5.808
FR13_Cont02	1733000	1734000	0
FR13_Cont02	1733500	1734500	0.594
FR13_Cont02	1734000	1735000	0.594
FR13_Cont02	1734500	1735500	0
FR13_Cont02	1735000	1736000	0
FR13_Cont02	1735500	1736500	0
FR13_Cont02	1736000	1737000	0
FR13_Cont02	1736500	1737500	0
FR13_Cont02	1737000	1738000	0
FR13_Cont02	1737500	1738500	0
FR13_Cont02	1738000	1739000	4.009
FR13_Cont02	1738500	1739500	13.18
FR13_Cont02	1739000	1740000	12.477
FR13_Cont02	1739500	1740500	7.792
FR13_Cont02	1740000	1741000	4.834
FR13_Cont02	1740500	1741500	0.348
FR13_Cont02	1741000	1742000	0
FR13_Cont02	1741500	1742500	2.381
FR13_Cont02	1742000	1743000	2.381
FR13_Cont02	1742500	1743500	0.09
FR13_Cont02	1743000	1744000	4.109
FR13_Cont02	1743500	1744500	5.027
FR13_Cont02	1744000	1745000	1.008
FR13_Cont02	1744500	1745500	0
FR13_Cont02	1745000	1746000	1.01
FR13_Cont02	1745500	1746500	1.515
FR13_Cont02	1746000	1747000	0.505
FR13_Cont02	1746500	1747500	0
FR13_Cont02	1747000	1748000	0.042
FR13_Cont02	1747500	1748500	7.951
FR13_Cont02	1748000	1749000	8.075
FR13_Cont02	1748500	1749500	0.166
FR13_Cont02	1749000	1750000	3.391
FR13_Cont02	1749500	1750500	3.391
FR13_Cont02	1750000	1751000	3.284
FR13_Cont02	1750500	1751500	3.284
FR13_Cont02	1751000	1752000	0
FR13_Cont02	1751500	1752500	0
FR13_Cont02	1752000	1753000	0
FR13_Cont02	1752500	1753500	0
FR13_Cont02	1753000	1754000	0
FR13_Cont02	1753500	1754500	0
FR13_Cont02	1754000	1755000	0
FR13_Cont02	1754500	1755500	0
FR13_Cont02	1755000	1756000	0
FR13_Cont02	1755500	1756500	0
FR13_Cont02	1756000	1757000	0
FR13_Cont02	1756500	1757500	0
FR13_Cont02	1757000	1758000	0
FR13_Cont02	1757500	1758500	0
FR13_Cont02	1758000	1759000	0
FR13_Cont02	1758500	1759500	0
FR13_Cont02	1759000	1760000	0
FR13_Cont02	1759500	1760500	0.825
FR13_Cont02	1760000	1761000	0.825
FR13_Cont02	1760500	1761500	0.836
FR13_Cont02	1761000	1762000	2.424
FR13_Cont02	1761500	1762500	1.588
FR13_Cont02	1762000	1763000	0
FR13_Cont02	1762500	1763500	0
FR13_Cont02	1763000	1764000	0
FR13_Cont02	1763500	1764500	0
FR13_Cont02	1764000	1765000	0
FR13_Cont02	1764500	1765500	0
FR13_Cont02	1765000	1766000	0
FR13_Cont02	1765500	1766500	0
FR13_Cont02	1766000	1767000	0
FR13_Cont02	1766500	1767500	0.041
FR13_Cont02	1767000	1768000	0.276
FR13_Cont02	1767500	1768500	0.235
FR13_Cont02	1768000	1769000	0
FR13_Cont02	1768500	1769500	0
FR13_Cont02	1769000	1770000	0
FR13_Cont02	1769500	1770500	0.134
FR13_Cont02	1770000	1771000	0.276
FR13_Cont02	1770500	1771500	2.196
FR13_Cont02	1771000	1772000	3.833
FR13_Cont02	1771500	1772500	1.779
FR13_Cont02	1772000	1773000	0.08
FR13_Cont02	1772500	1773500	1.823
FR13_Cont02	1773000	1774000	1.743
FR13_Cont02	1773500	1774500	2.204
FR13_Cont02	1774000	1775000	2.321
FR13_Cont02	1774500	1775500	6.063
FR13_Cont02	1775000	1776000	10.245
FR13_Cont02	1775500	1776500	10.624
FR13_Cont02	1776000	1777000	6.673
FR13_Cont02	1776500	1777500	2.243
FR13_Cont02	1777000	1778000	2.056
FR13_Cont02	1777500	1778500	0.161
FR13_Cont02	1778000	1779000	5.95
FR13_Cont02	1778500	1779500	6.91
FR13_Cont02	1779000	1780000	2.621
FR13_Cont02	1779500	1780500	5.422
FR13_Cont02	1780000	1781000	3.761
FR13_Cont02	1780500	1781500	0.02
FR13_Cont02	1781000	1782000	0.546
FR13_Cont02	1781500	1782500	0.526
FR13_Cont02	1782000	1783000	0
FR13_Cont02	1782500	1783500	0
FR13_Cont02	1783000	1784000	0
FR13_Cont02	1783500	1784500	0
FR13_Cont02	1784000	1785000	0
FR13_Cont02	1784500	1785500	0
FR13_Cont02	1785000	1786000	0
FR13_Cont02	1785500	1786500	0.69
FR13_Cont02	1786000	1787000	0.69
FR13_Cont02	1786500	1787500	0
FR13_Cont02	1787000	1788000	0.368
FR13_Cont02	1787500	1788500	0.368
FR13_Cont02	1788000	1789000	0
FR13_Cont02	1788500	1789500	4.184
FR13_Cont02	1789000	1790000	4.599
FR13_Cont02	1789500	1790500	0.45
FR13_Cont02	1790000	1791000	1.359
FR13_Cont02	1790500	1791500	1.324
FR13_Cont02	1791000	1792000	0
FR13_Cont02	1791500	1792500	0
FR13_Cont02	1792000	1793000	0
FR13_Cont02	1792500	1793500	1.627
FR13_Cont02	1793000	1794000	1.627
FR13_Cont02	1793500	1794500	0
FR13_Cont02	1794000	1795000	0
FR13_Cont02	1794500	1795500	1.26
FR13_Cont02	1795000	1796000	1.279
FR13_Cont02	1795500	1796500	1.237
FR13_Cont02	1796000	1797000	1.218
FR13_Cont02	1796500	1797500	0
FR13_Cont02	1797000	1798000	0
FR13_Cont02	1797500	1798500	0
FR13_Cont02	1798000	1799000	0
FR13_Cont02	1798500	1799500	0
FR13_Cont02	1799000	1800000	0
FR13_Cont02	1799500	1800500	0
FR13_Cont02	1800000	1801000	0
FR13_Cont02	1800500	1801500	0
FR13_Cont02	1801000	1802000	0
FR13_Cont02	1801500	1802500	2.519
FR13_Cont02	1802000	1803000	5.076
FR13_Cont02	1802500	1803500	2.557
FR13_Cont02	1803000	1804000	0
FR13_Cont02	1803500	1804500	0
FR13_Cont02	1804000	1805000	0
FR13_Cont02	1804500	1805500	0
FR13_Cont02	1805000	1806000	0
FR13_Cont02	1805500	1806500	0
FR13_Cont02	1806000	1807000	0
FR13_Cont02	1806500	1807500	0
FR13_Cont02	1807000	1808000	0
FR13_Cont02	1807500	1808500	1.958
FR13_Cont02	1808000	1809000	1.958
FR13_Cont02	1808500	1809500	2.032
FR13_Cont02	1809000	1810000	2.032
FR13_Cont02	1809500	1810500	0.898
FR13_Cont02	1810000	1811000	1.174
FR13_Cont02	1810500	1811500	0.276
FR13_Cont02	1811000	1812000	0
FR13_Cont02	1811500	1812500	0
FR13_Cont02	1812000	1813000	0
FR13_Cont02	1812500	1813500	0.528
FR13_Cont02	1813000	1814000	4.727
FR13_Cont02	1813500	1814500	4.199
FR13_Cont02	1814000	1815000	0
FR13_Cont02	1814500	1815500	0
FR13_Cont02	1815000	1816000	0
FR13_Cont02	1815500	1816500	0
FR13_Cont02	1816000	1817000	0
FR13_Cont02	1816500	1817500	0
FR13_Cont02	1817000	1818000	0
FR13_Cont02	1817500	1818500	0
FR13_Cont02	1818000	1819000	3.401
FR13_Cont02	1818500	1819500	8.743
FR13_Cont02	1819000	1820000	5.342
FR13_Cont02	1819500	1820500	1.217
FR13_Cont02	1820000	1821000	1.375
FR13_Cont02	1820500	1821500	0.158
FR13_Cont02	1821000	1822000	0.723
FR13_Cont02	1821500	1822500	7.2
FR13_Cont02	1822000	1823000	6.477
FR13_Cont02	1822500	1823500	4.912
FR13_Cont02	1823000	1824000	4.912
FR13_Cont02	1823500	1824500	0
FR13_Cont02	1824000	1825000	0
FR13_Cont02	1824500	1825500	0.026
FR13_Cont02	1825000	1826000	0.075
FR13_Cont02	1825500	1826500	0.049
FR13_Cont02	1826000	1827000	0
FR13_Cont02	1826500	1827500	0
FR13_Cont02	1827000	1828000	0
FR13_Cont02	1827500	1828500	0
FR13_Cont02	1828000	1829000	0
FR13_Cont02	1828500	1829500	0
FR13_Cont02	1829000	1830000	0
FR13_Cont02	1829500	1830500	0
FR13_Cont02	1830000	1831000	0
FR13_Cont02	1830500	1831500	3.607
FR13_Cont02	1831000	1832000	5.449
FR13_Cont02	1831500	1832500	4.178
FR13_Cont02	1832000	1833000	2.336
FR13_Cont02	1832500	1833500	0
FR13_Cont02	1833000	1834000	0
FR13_Cont02	1833500	1834500	0
FR13_Cont02	1834000	1835000	0
FR13_Cont02	1834500	1835500	4.616
FR13_Cont02	1835000	1836000	4.74
FR13_Cont02	1835500	1836500	4.397
FR13_Cont02	1836000	1837000	5.923
FR13_Cont02	1836500	1837500	3.825
FR13_Cont02	1837000	1838000	4.005
FR13_Cont02	1837500	1838500	3.77
FR13_Cont02	1838000	1839000	3.633
FR13_Cont02	1838500	1839500	5.002
FR13_Cont02	1839000	1840000	4.998
FR13_Cont02	1839500	1840500	3.58
FR13_Cont02	1840000	1841000	9.483
FR13_Cont02	1840500	1841500	7.814
FR13_Cont02	1841000	1842000	0.222
FR13_Cont02	1841500	1842500	4.412
FR13_Cont02	1842000	1843000	10.176
FR13_Cont02	1842500	1843500	11.053
FR13_Cont02	1843000	1844000	5.289
FR13_Cont02	1843500	1844500	3.601
FR13_Cont02	1844000	1845000	6.425
FR13_Cont02	1844500	1845500	3.517
FR13_Cont02	1845000	1846000	0.693
FR13_Cont02	1845500	1846500	0
FR13_Cont02	1846000	1847000	0
FR13_Cont02	1846500	1847500	0.028
FR13_Cont02	1847000	1848000	0.04
FR13_Cont02	1847500	1848500	2.29
FR13_Cont02	1848000	1849000	9.42
FR13_Cont02	1848500	1849500	7.142
FR13_Cont02	1849000	1850000	3.525
FR13_Cont02	1849500	1850500	4.353
FR13_Cont02	1850000	1851000	0.828
FR13_Cont02	1850500	1851500	0
FR13_Cont02	1851000	1852000	2.337
FR13_Cont02	1851500	1852500	4.317
FR13_Cont02	1852000	1853000	1.98
FR13_Cont02	1852500	1853500	1.668
FR13_Cont02	1853000	1854000	2.674
FR13_Cont02	1853500	1854500	1.006
FR13_Cont02	1854000	1855000	2.476
FR13_Cont02	1854500	1855500	5.577
FR13_Cont02	1855000	1856000	4.485
FR13_Cont02	1855500	1856500	1.384
FR13_Cont02	1856000	1857000	0
FR13_Cont02	1856500	1857500	0
FR13_Cont02	1857000	1858000	1.946
FR13_Cont02	1857500	1858500	3.336
FR13_Cont02	1858000	1859000	7.086
FR13_Cont02	1858500	1859500	5.996
FR13_Cont02	1859000	1860000	0.3
FR13_Cont02	1859500	1860500	1.836
FR13_Cont02	1860000	1861000	1.836
FR13_Cont02	1860500	1861500	1.192
FR13_Cont02	1861000	1862000	5.396
FR13_Cont02	1861500	1862500	10.614
FR13_Cont02	1862000	1863000	6.41
FR13_Cont02	1862500	1863500	6.393
FR13_Cont02	1863000	1864000	10.828
FR13_Cont02	1863500	1864500	4.541
FR13_Cont02	1864000	1865000	0.188
FR13_Cont02	1864500	1865500	0.103
FR13_Cont02	1865000	1866000	3.494
FR13_Cont02	1865500	1866500	5.22
FR13_Cont02	1866000	1867000	3.059
FR13_Cont02	1866500	1867500	3.152
FR13_Cont02	1867000	1868000	4.272
FR13_Cont02	1867500	1868500	2.432
FR13_Cont02	1868000	1869000	0
FR13_Cont02	1868500	1869500	0
FR13_Cont02	1869000	1870000	0.092
FR13_Cont02	1869500	1870500	0.542
FR13_Cont02	1870000	1871000	0.45
FR13_Cont02	1870500	1871500	2.08
FR13_Cont02	1871000	1872000	3.279
FR13_Cont02	1871500	1872500	4.182
FR13_Cont02	1872000	1873000	3.284
FR13_Cont02	1872500	1873500	0.301
FR13_Cont02	1873000	1874000	0
FR13_Cont02	1873500	1874500	0
FR13_Cont02	1874000	1875000	0
FR13_Cont02	1874500	1875500	4.394
FR13_Cont02	1875000	1876000	8.307
FR13_Cont02	1875500	1876500	11.645
FR13_Cont02	1876000	1877000	7.732
FR13_Cont02	1876500	1877500	1.385
FR13_Cont02	1877000	1878000	1.435
FR13_Cont02	1877500	1878500	1.153
FR13_Cont02	1878000	1879000	1.103
FR13_Cont02	1878500	1879500	0
FR13_Cont02	1879000	1880000	0
FR13_Cont02	1879500	1880500	0
FR13_Cont02	1880000	1881000	0
FR13_Cont02	1880500	1881500	0
FR13_Cont02	1881000	1882000	0
FR13_Cont02	1881500	1882500	0
FR13_Cont02	1882000	1883000	4.35
FR13_Cont02	1882500	1883500	4.35
FR13_Cont02	1883000	1884000	0
FR13_Cont02	1883500	1884500	0
FR13_Cont02	1884000	1885000	0
FR13_Cont02	1884500	1885500	3.251
FR13_Cont02	1885000	1886000	3.251
FR13_Cont02	1885500	1886500	0
FR13_Cont02	1886000	1887000	0
FR13_Cont02	1886500	1887500	0
FR13_Cont02	1887000	1888000	0
FR13_Cont02	1887500	1888500	0
FR13_Cont02	1888000	1889000	0
FR13_Cont02	1888500	1889500	0
FR13_Cont02	1889000	1890000	0
FR13_Cont02	1889500	1890500	0
FR13_Cont02	1890000	1891000	0
FR13_Cont02	1890500	1891500	0
FR13_Cont02	1891000	1892000	0
FR13_Cont02	1891500	1892500	0
FR13_Cont02	1892000	1893000	0
FR13_Cont02	1892500	1893500	0
FR13_Cont02	1893000	1894000	0
FR13_Cont02	1893500	1894500	0
FR13_Cont02	1894000	1895000	0
FR13_Cont02	1894500	1895500	0
FR13_Cont02	1895000	1896000	0
FR13_Cont02	1895500	1896500	0
FR13_Cont02	1896000	1897000	0
FR13_Cont02	1896500	1897500	0
FR13_Cont02	1897000	1898000	0
FR13_Cont02	1897500	1898500	0
FR13_Cont02	1898000	1899000	0
FR13_Cont02	1898500	1899500	0
FR13_Cont02	1899000	1900000	0
FR13_Cont02	1899500	1900500	0
FR13_Cont02	1900000	1901000	0
FR13_Cont02	1900500	1901500	0
FR13_Cont02	1901000	1902000	1.395
FR13_Cont02	1901500	1902500	3.722
FR13_Cont02	1902000	1903000	2.327
FR13_Cont02	1902500	1903500	0
FR13_Cont02	1903000	1904000	0
FR13_Cont02	1903500	1904500	0
FR13_Cont02	1904000	1905000	0.525
FR13_Cont02	1904500	1905500	4.061
FR13_Cont02	1905000	1906000	5.777
FR13_Cont02	1905500	1906500	4.602
FR13_Cont02	1906000	1907000	2.361
FR13_Cont02	1906500	1907500	3.87
FR13_Cont02	1907000	1908000	3.87
FR13_Cont02	1907500	1908500	0
FR13_Cont02	1908000	1909000	0
FR13_Cont02	1908500	1909500	8.925
FR13_Cont02	1909000	1910000	11.979
FR13_Cont02	1909500	1910500	3.054
FR13_Cont02	1910000	1911000	1.721
FR13_Cont02	1910500	1911500	1.721
FR13_Cont02	1911000	1912000	0
FR13_Cont02	1911500	1912500	0
FR13_Cont02	1912000	1913000	0
FR13_Cont02	1912500	1913500	0
FR13_Cont02	1913000	1914000	0
FR13_Cont02	1913500	1914500	0
FR13_Cont02	1914000	1915000	0
FR13_Cont02	1914500	1915500	5.148
FR13_Cont02	1915000	1916000	5.198
FR13_Cont02	1915500	1916500	0.136
FR13_Cont02	1916000	1917000	0.086
FR13_Cont02	1916500	1917500	0
FR13_Cont02	1917000	1918000	0
FR13_Cont02	1917500	1918500	1.773
FR13_Cont02	1918000	1919000	2.738
FR13_Cont02	1918500	1919500	3.067
FR13_Cont02	1919000	1920000	2.908
FR13_Cont02	1919500	1920500	0.806
FR13_Cont02	1920000	1921000	0
FR13_Cont02	1920500	1921500	0
FR13_Cont02	1921000	1922000	1.779
FR13_Cont02	1921500	1922500	4.9
FR13_Cont02	1922000	1923000	3.121
FR13_Cont02	1922500	1923500	1.342
FR13_Cont02	1923000	1924000	2.046
FR13_Cont02	1923500	1924500	0.704
FR13_Cont02	1924000	1925000	0.138
FR13_Cont02	1924500	1925500	0.138
FR13_Cont02	1925000	1926000	0.032
FR13_Cont02	1925500	1926500	0.032
FR13_Cont02	1926000	1927000	1.022
FR13_Cont02	1926500	1927500	1.022
FR13_Cont02	1927000	1928000	0
FR13_Cont02	1927500	1928500	1.379
FR13_Cont02	1928000	1929000	1.379
FR13_Cont02	1928500	1929500	0
FR13_Cont02	1929000	1930000	1.768
FR13_Cont02	1929500	1930500	1.768
FR13_Cont02	1930000	1931000	0
FR13_Cont02	1930500	1931500	4.329
FR13_Cont02	1931000	1932000	4.329
FR13_Cont02	1931500	1932500	0
FR13_Cont02	1932000	1933000	2.141
FR13_Cont02	1932500	1933500	2.141
FR13_Cont02	1933000	1934000	0
FR13_Cont02	1933500	1934500	0
FR13_Cont02	1934000	1935000	0
FR13_Cont02	1934500	1935500	0
FR13_Cont02	1935000	1936000	0.477
FR13_Cont02	1935500	1936500	0.604
FR13_Cont02	1936000	1937000	3.134
FR13_Cont02	1936500	1937500	4.893
FR13_Cont02	1937000	1938000	3.033
FR13_Cont02	1937500	1938500	1.147
FR13_Cont02	1938000	1939000	0
FR13_Cont02	1938500	1939500	0
FR13_Cont02	1939000	1940000	4.849
FR13_Cont02	1939500	1940500	4.849
FR13_Cont02	1940000	1941000	0
FR13_Cont02	1940500	1941500	1.365
FR13_Cont02	1941000	1942000	1.398
FR13_Cont02	1941500	1942500	0.033
FR13_Cont02	1942000	1943000	0
FR13_Cont02	1942500	1943500	0
FR13_Cont02	1943000	1944000	8.069
FR13_Cont02	1943500	1944500	12.568
FR13_Cont02	1944000	1945000	4.499
FR13_Cont02	1944500	1945500	0
FR13_Cont02	1945000	1946000	1.113
FR13_Cont02	1945500	1946500	2.061
FR13_Cont02	1946000	1947000	0.948
FR13_Cont02	1946500	1947500	0
FR13_Cont02	1947000	1948000	3.146
FR13_Cont02	1947500	1948500	3.898
FR13_Cont02	1948000	1949000	3.628
FR13_Cont02	1948500	1949500	4.571
FR13_Cont02	1949000	1950000	1.915
FR13_Cont02	1949500	1950500	0.22
FR13_Cont02	1950000	1951000	0
FR13_Cont02	1950500	1951500	0
FR13_Cont02	1951000	1952000	0
FR13_Cont02	1951500	1952500	0
FR13_Cont02	1952000	1953000	0
FR13_Cont02	1952500	1953500	0
FR13_Cont02	1953000	1954000	0
FR13_Cont02	1953500	1954500	0
FR13_Cont02	1954000	1955000	0
FR13_Cont02	1954500	1955500	0
FR13_Cont02	1955000	1956000	0
FR13_Cont02	1955500	1956500	0
FR13_Cont02	1956000	1957000	0
FR13_Cont02	1956500	1957500	0
FR13_Cont02	1957000	1958000	0
FR13_Cont02	1957500	1958500	2.466
FR13_Cont02	1958000	1959000	2.466
FR13_Cont02	1958500	1959500	0
FR13_Cont02	1959000	1960000	0
FR13_Cont02	1959500	1960500	0
FR13_Cont02	1960000	1961000	0
FR13_Cont02	1960500	1961500	0
FR13_Cont02	1961000	1962000	0
FR13_Cont02	1961500	1962500	0
FR13_Cont02	1962000	1963000	0
FR13_Cont02	1962500	1963500	0
FR13_Cont02	1963000	1964000	0
FR13_Cont02	1963500	1964500	0
FR13_Cont02	1964000	1965000	2.802
FR13_Cont02	1964500	1965500	3.902
FR13_Cont02	1965000	1966000	1.1
FR13_Cont02	1965500	1966500	0
FR13_Cont02	1966000	1967000	0.273
FR13_Cont02	1966500	1967500	5.437
FR13_Cont02	1967000	1968000	6.174
FR13_Cont02	1967500	1968500	1.01
FR13_Cont02	1968000	1969000	0
FR13_Cont02	1968500	1969500	1.688
FR13_Cont02	1969000	1970000	5.588
FR13_Cont02	1969500	1970500	4.06
FR13_Cont02	1970000	1971000	2.08
FR13_Cont02	1970500	1971500	1.92
FR13_Cont02	1971000	1972000	0.137
FR13_Cont02	1971500	1972500	2.221
FR13_Cont02	1972000	1973000	2.084
FR13_Cont02	1972500	1973500	1.521
FR13_Cont02	1973000	1974000	4.148
FR13_Cont02	1973500	1974500	5.407
FR13_Cont02	1974000	1975000	2.78
FR13_Cont02	1974500	1975500	0
FR13_Cont02	1975000	1976000	0
FR13_Cont02	1975500	1976500	2.024
FR13_Cont02	1976000	1977000	3.91
FR13_Cont02	1976500	1977500	1.886
FR13_Cont02	1977000	1978000	0
FR13_Cont02	1977500	1978500	0
FR13_Cont02	1978000	1979000	8.763
FR13_Cont02	1978500	1979500	8.763
FR13_Cont02	1979000	1980000	0
FR13_Cont02	1979500	1980500	0
FR13_Cont02	1980000	1981000	0
FR13_Cont02	1980500	1981500	0.954
FR13_Cont02	1981000	1982000	1.402
FR13_Cont02	1981500	1982500	4.669
FR13_Cont02	1982000	1983000	4.337
FR13_Cont02	1982500	1983500	0.661
FR13_Cont02	1983000	1984000	0.547
FR13_Cont02	1983500	1984500	0.168
FR13_Cont02	1984000	1985000	0.302
FR13_Cont02	1984500	1985500	0.273
FR13_Cont02	1985000	1986000	0.137
FR13_Cont02	1985500	1986500	0
FR13_Cont02	1986000	1987000	0
FR13_Cont02	1986500	1987500	0.143
FR13_Cont02	1987000	1988000	4.773
FR13_Cont02	1987500	1988500	7.4
FR13_Cont02	1988000	1989000	4.915
FR13_Cont02	1988500	1989500	2.145
FR13_Cont02	1989000	1990000	0
FR13_Cont02	1989500	1990500	0
FR13_Cont02	1990000	1991000	4.557
FR13_Cont02	1990500	1991500	4.557
FR13_Cont02	1991000	1992000	2.052
FR13_Cont02	1991500	1992500	2.052
FR13_Cont02	1992000	1993000	0
FR13_Cont02	1992500	1993500	2.109
FR13_Cont02	1993000	1994000	3.329
FR13_Cont02	1993500	1994500	1.496
FR13_Cont02	1994000	1995000	0.552
FR13_Cont02	1994500	1995500	0.276
FR13_Cont02	1995000	1996000	0
FR13_Cont02	1995500	1996500	1.269
FR13_Cont02	1996000	1997000	1.269
FR13_Cont02	1996500	1997500	0.971
FR13_Cont02	1997000	1998000	3.166
FR13_Cont02	1997500	1998500	2.195
FR13_Cont02	1998000	1999000	2.279
FR13_Cont02	1998500	1999500	13.365
FR13_Cont02	1999000	2000000	12.224
FR13_Cont02	1999500	2000500	1.138
FR13_Cont02	2000000	2001000	3.18
FR13_Cont02	2000500	2001500	12.245
FR13_Cont02	2001000	2002000	10.145
FR13_Cont02	2001500	2002500	1.08
FR13_Cont02	2002000	2003000	2.861
FR13_Cont02	2002500	2003500	4.792
FR13_Cont02	2003000	2004000	3.066
FR13_Cont02	2003500	2004500	3.924
FR13_Cont02	2004000	2005000	2.789
FR13_Cont02	2004500	2005500	0
FR13_Cont02	2005000	2006000	0
FR13_Cont02	2005500	2006500	0
FR13_Cont02	2006000	2007000	0
FR13_Cont02	2006500	2007500	5.219
FR13_Cont02	2007000	2008000	5.219
FR13_Cont02	2007500	2008500	0.406
FR13_Cont02	2008000	2009000	0.82
FR13_Cont02	2008500	2009500	3.124
FR13_Cont02	2009000	2010000	3.765
FR13_Cont02	2009500	2010500	1.369
FR13_Cont02	2010000	2011000	3.595
FR13_Cont02	2010500	2011500	4.271
FR13_Cont02	2011000	2012000	3.437
FR13_Cont02	2011500	2012500	2.447
FR13_Cont02	2012000	2013000	1.891
FR13_Cont02	2012500	2013500	1.898
FR13_Cont02	2013000	2014000	5.041
FR13_Cont02	2013500	2014500	5.745
FR13_Cont02	2014000	2015000	3.135
FR13_Cont02	2014500	2015500	2.424
FR13_Cont02	2015000	2016000	0
FR13_Cont02	2015500	2016500	1.654
FR13_Cont02	2016000	2017000	5.68
FR13_Cont02	2016500	2017500	4.026
FR13_Cont02	2017000	2018000	0
FR13_Cont02	2017500	2018500	1.944
FR13_Cont02	2018000	2019000	1.944
FR13_Cont02	2018500	2019500	0
FR13_Cont02	2019000	2020000	0
FR13_Cont02	2019500	2020500	3.191
FR13_Cont02	2020000	2021000	6.256
FR13_Cont02	2020500	2021500	3.065
FR13_Cont02	2021000	2022000	0
FR13_Cont02	2021500	2022500	0
FR13_Cont02	2022000	2023000	0
FR13_Cont02	2022500	2023500	0.9
FR13_Cont02	2023000	2024000	5.047
FR13_Cont02	2023500	2024500	6.247
FR13_Cont02	2024000	2025000	2.172
FR13_Cont02	2024500	2025500	3.322
FR13_Cont02	2025000	2026000	3.25
FR13_Cont02	2025500	2026500	0
FR13_Cont02	2026000	2027000	1.511
FR13_Cont02	2026500	2027500	3.49
FR13_Cont02	2027000	2028000	1.979
FR13_Cont02	2027500	2028500	0
FR13_Cont02	2028000	2029000	0
FR13_Cont02	2028500	2029500	0
FR13_Cont02	2029000	2030000	0
FR13_Cont02	2029500	2030500	1.36
FR13_Cont02	2030000	2031000	1.36
FR13_Cont02	2030500	2031500	0
FR13_Cont02	2031000	2032000	0
FR13_Cont02	2031500	2032500	0.663
FR13_Cont02	2032000	2033000	3.355
FR13_Cont02	2032500	2033500	2.692
FR13_Cont02	2033000	2034000	0
FR13_Cont02	2033500	2034500	0
FR13_Cont02	2034000	2035000	0
FR13_Cont02	2034500	2035500	6.235
FR13_Cont02	2035000	2036000	6.428
FR13_Cont02	2035500	2036500	0.193
FR13_Cont02	2036000	2037000	2.756
FR13_Cont02	2036500	2037500	2.756
FR13_Cont02	2037000	2038000	0
FR13_Cont02	2037500	2038500	0
FR13_Cont02	2038000	2039000	0
FR13_Cont02	2038500	2039500	0
FR13_Cont02	2039000	2040000	1.451
FR13_Cont02	2039500	2040500	1.451
FR13_Cont02	2040000	2041000	0
FR13_Cont02	2040500	2041500	0.137
FR13_Cont02	2041000	2042000	7.21
FR13_Cont02	2041500	2042500	13.099
FR13_Cont02	2042000	2043000	6.026
FR13_Cont02	2042500	2043500	5.556
FR13_Cont02	2043000	2044000	5.556
FR13_Cont02	2043500	2044500	0
FR13_Cont02	2044000	2045000	2.196
FR13_Cont02	2044500	2045500	2.196
FR13_Cont02	2045000	2046000	0
FR13_Cont02	2045500	2046500	0
FR13_Cont02	2046000	2047000	3.923
FR13_Cont02	2046500	2047500	3.923
FR13_Cont02	2047000	2048000	4.496
FR13_Cont02	2047500	2048500	8.347
FR13_Cont02	2048000	2049000	7.18
FR13_Cont02	2048500	2049500	3.329
FR13_Cont02	2049000	2050000	0.087
FR13_Cont02	2049500	2050500	4.881
FR13_Cont02	2050000	2051000	4.794
FR13_Cont02	2050500	2051500	1.494
FR13_Cont02	2051000	2052000	2.25
FR13_Cont02	2051500	2052500	5.972
FR13_Cont02	2052000	2053000	6.385
FR13_Cont02	2052500	2053500	1.363
FR13_Cont02	2053000	2054000	0.26
FR13_Cont02	2053500	2054500	0.066
FR13_Cont02	2054000	2055000	3.191
FR13_Cont02	2054500	2055500	3.191
FR13_Cont02	2055000	2056000	0
FR13_Cont02	2055500	2056500	3.61
FR13_Cont02	2056000	2057000	4.312
FR13_Cont02	2056500	2057500	1.597
FR13_Cont02	2057000	2058000	4.144
FR13_Cont02	2057500	2058500	8.294
FR13_Cont02	2058000	2059000	6.294
FR13_Cont02	2058500	2059500	1.249
FR13_Cont02	2059000	2060000	2.44
FR13_Cont02	2059500	2060500	4.909
FR13_Cont02	2060000	2061000	2.469
FR13_Cont02	2060500	2061500	0
FR13_Cont02	2061000	2062000	0
FR13_Cont02	2061500	2062500	2.786
FR13_Cont02	2062000	2063000	6.173
FR13_Cont02	2062500	2063500	3.737
FR13_Cont02	2063000	2064000	0.35
FR13_Cont02	2063500	2064500	2.274
FR13_Cont02	2064000	2065000	5.537
FR13_Cont02	2064500	2065500	3.263
FR13_Cont02	2065000	2066000	0
FR13_Cont02	2065500	2066500	3.768
FR13_Cont02	2066000	2067000	3.768
FR13_Cont02	2066500	2067500	0
FR13_Cont02	2067000	2068000	0
FR13_Cont02	2067500	2068500	2.331
FR13_Cont02	2068000	2069000	2.708
FR13_Cont02	2068500	2069500	2.342
FR13_Cont02	2069000	2070000	3.5
FR13_Cont02	2069500	2070500	2.322
FR13_Cont02	2070000	2071000	0.787
FR13_Cont02	2070500	2071500	3.859
FR13_Cont02	2071000	2072000	4.053
FR13_Cont02	2071500	2072500	0.413
FR13_Cont02	2072000	2073000	3.435
FR13_Cont02	2072500	2073500	3.216
FR13_Cont02	2073000	2074000	3.239
FR13_Cont02	2073500	2074500	4.665
FR13_Cont02	2074000	2075000	4.13
FR13_Cont02	2074500	2075500	2.704
FR13_Cont02	2075000	2076000	0
FR13_Cont02	2075500	2076500	0
FR13_Cont02	2076000	2077000	0
FR13_Cont02	2076500	2077500	0
FR13_Cont02	2077000	2078000	0
FR13_Cont02	2077500	2078500	0
FR13_Cont02	2078000	2079000	0
FR13_Cont02	2078500	2079500	0
FR13_Cont02	2079000	2080000	0
FR13_Cont02	2079500	2080500	0
FR13_Cont02	2080000	2081000	0
FR13_Cont02	2080500	2081500	0.552
FR13_Cont02	2081000	2082000	0.648
FR13_Cont02	2081500	2082500	1.068
FR13_Cont02	2082000	2083000	3.035
FR13_Cont02	2082500	2083500	4.672
FR13_Cont02	2083000	2084000	2.831
FR13_Cont02	2083500	2084500	0.275
FR13_Cont02	2084000	2085000	0.053
FR13_Cont02	2084500	2085500	2.604
FR13_Cont02	2085000	2086000	6.248
FR13_Cont02	2085500	2086500	5.278
FR13_Cont02	2086000	2087000	4.257
FR13_Cont02	2086500	2087500	3.013
FR13_Cont02	2087000	2088000	2.139
FR13_Cont02	2087500	2088500	4.008
FR13_Cont02	2088000	2089000	6.173
FR13_Cont02	2088500	2089500	6.874
FR13_Cont02	2089000	2090000	2.96
FR13_Cont02	2089500	2090500	0
FR13_Cont02	2090000	2091000	3.304
FR13_Cont02	2090500	2091500	5.151
FR13_Cont02	2091000	2092000	1.847
FR13_Cont02	2091500	2092500	0
FR13_Cont02	2092000	2093000	3.818
FR13_Cont02	2092500	2093500	5.186
FR13_Cont02	2093000	2094000	6.526
FR13_Cont02	2093500	2094500	7.329
FR13_Cont02	2094000	2095000	2.171
FR13_Cont02	2094500	2095500	0
FR13_Cont02	2095000	2096000	0
FR13_Cont02	2095500	2096500	0
FR13_Cont02	2096000	2097000	0
FR13_Cont02	2096500	2097500	0
FR13_Cont02	2097000	2098000	0
FR13_Cont02	2097500	2098500	3.748
FR13_Cont02	2098000	2099000	5.656
FR13_Cont02	2098500	2099500	1.908
FR13_Cont02	2099000	2100000	0
FR13_Cont02	2099500	2100500	0
FR13_Cont02	2100000	2101000	1.334
FR13_Cont02	2100500	2101500	1.334
FR13_Cont02	2101000	2102000	0
FR13_Cont02	2101500	2102500	0
FR13_Cont02	2102000	2103000	0
FR13_Cont02	2102500	2103500	0
FR13_Cont02	2103000	2104000	0
FR13_Cont02	2103500	2104500	1.302
FR13_Cont02	2104000	2105000	3.581
FR13_Cont02	2104500	2105500	4.067
FR13_Cont02	2105000	2106000	1.788
FR13_Cont02	2105500	2106500	0
FR13_Cont02	2106000	2107000	0
FR13_Cont02	2106500	2107500	0
FR13_Cont02	2107000	2108000	0
FR13_Cont02	2107500	2108500	0
FR13_Cont02	2108000	2109000	0
FR13_Cont02	2108500	2109500	0
FR13_Cont02	2109000	2110000	0
FR13_Cont02	2109500	2110500	0
FR13_Cont02	2110000	2111000	0
FR13_Cont02	2110500	2111500	0
FR13_Cont02	2111000	2112000	1.296
FR13_Cont02	2111500	2112500	1.296
FR13_Cont02	2112000	2113000	0.88
FR13_Cont02	2112500	2113500	1.2
FR13_Cont02	2113000	2114000	1.256
FR13_Cont02	2113500	2114500	4.547
FR13_Cont02	2114000	2115000	8.518
FR13_Cont02	2114500	2115500	6.515
FR13_Cont02	2115000	2116000	6.514
FR13_Cont02	2115500	2116500	9.054
FR13_Cont02	2116000	2117000	7.543
FR13_Cont02	2116500	2117500	3.395
FR13_Cont02	2117000	2118000	0
FR13_Cont02	2117500	2118500	3.969
FR13_Cont02	2118000	2119000	3.969
FR13_Cont02	2118500	2119500	0
FR13_Cont02	2119000	2120000	3.848
FR13_Cont02	2119500	2120500	4.122
FR13_Cont02	2120000	2121000	0.824
FR13_Cont02	2120500	2121500	0.55
FR13_Cont02	2121000	2122000	0
FR13_Cont02	2121500	2122500	0
FR13_Cont02	2122000	2123000	0.36
FR13_Cont02	2122500	2123500	1.08
FR13_Cont02	2123000	2124000	0.72
FR13_Cont02	2123500	2124500	0
FR13_Cont02	2124000	2125000	0
FR13_Cont02	2124500	2125500	0.825
FR13_Cont02	2125000	2126000	0.825
FR13_Cont02	2125500	2126500	0
FR13_Cont02	2126000	2127000	3.257
FR13_Cont02	2126500	2127500	6.405
FR13_Cont02	2127000	2128000	7.699
FR13_Cont02	2127500	2128500	4.551
FR13_Cont02	2128000	2129000	1.338
FR13_Cont02	2128500	2129500	1.338
FR13_Cont02	2129000	2130000	0
FR13_Cont02	2129500	2130500	0
FR13_Cont02	2130000	2131000	8.041
FR13_Cont02	2130500	2131500	9.653
FR13_Cont02	2131000	2132000	1.612
FR13_Cont02	2131500	2132500	0
FR13_Cont02	2132000	2133000	0
FR13_Cont02	2132500	2133500	0
FR13_Cont02	2133000	2134000	0
FR13_Cont02	2133500	2134500	2.925
FR13_Cont02	2134000	2135000	8.787
FR13_Cont02	2134500	2135500	7.584
FR13_Cont02	2135000	2136000	1.722
FR13_Cont02	2135500	2136500	0
FR13_Cont02	2136000	2137000	0
FR13_Cont02	2136500	2137500	0
FR13_Cont02	2137000	2138000	0
FR13_Cont02	2137500	2138500	0
FR13_Cont02	2138000	2139000	0
FR13_Cont02	2138500	2139500	0
FR13_Cont02	2139000	2140000	0
FR13_Cont02	2139500	2140500	0
FR13_Cont02	2140000	2141000	0
FR13_Cont02	2140500	2141500	3.252
FR13_Cont02	2141000	2142000	3.282
FR13_Cont02	2141500	2142500	0.03
FR13_Cont02	2142000	2143000	0
FR13_Cont02	2142500	2143500	0
FR13_Cont02	2143000	2144000	0
FR13_Cont02	2143500	2144500	0
FR13_Cont02	2144000	2145000	0
FR13_Cont02	2144500	2145500	0.275
FR13_Cont02	2145000	2146000	0.275
FR13_Cont02	2145500	2146500	0
FR13_Cont02	2146000	2147000	0.571
FR13_Cont02	2146500	2147500	4.74
FR13_Cont02	2147000	2148000	4.169
FR13_Cont02	2147500	2148500	0
FR13_Cont02	2148000	2149000	0
FR13_Cont02	2148500	2149500	0
FR13_Cont02	2149000	2150000	0
FR13_Cont02	2149500	2150500	0.138
FR13_Cont02	2150000	2151000	0.275
FR13_Cont02	2150500	2151500	2.381
FR13_Cont02	2151000	2152000	2.244
FR13_Cont02	2151500	2152500	3.732
FR13_Cont02	2152000	2153000	6.381
FR13_Cont02	2152500	2153500	2.649
FR13_Cont02	2153000	2154000	0
FR13_Cont02	2153500	2154500	5.557
FR13_Cont02	2154000	2155000	6.617
FR13_Cont02	2154500	2155500	1.06
FR13_Cont02	2155000	2156000	0
FR13_Cont02	2155500	2156500	2.46
FR13_Cont02	2156000	2157000	7.797
FR13_Cont02	2156500	2157500	6.755
FR13_Cont02	2157000	2158000	1.418
FR13_Cont02	2157500	2158500	0
FR13_Cont02	2158000	2159000	0.572
FR13_Cont02	2158500	2159500	0.572
FR13_Cont02	2159000	2160000	0
FR13_Cont02	2159500	2160500	0
FR13_Cont02	2160000	2161000	0
FR13_Cont02	2160500	2161500	0
FR13_Cont02	2161000	2162000	0.026
FR13_Cont02	2161500	2162500	0.551
FR13_Cont02	2162000	2163000	0.525
FR13_Cont02	2162500	2163500	1.378
FR13_Cont02	2163000	2164000	2.882
FR13_Cont02	2163500	2164500	1.654
FR13_Cont02	2164000	2165000	0.15
FR13_Cont02	2164500	2165500	0.292
FR13_Cont02	2165000	2166000	1.376
FR13_Cont02	2165500	2166500	1.084
FR13_Cont02	2166000	2167000	5.85
FR13_Cont02	2166500	2167500	5.85
FR13_Cont02	2167000	2168000	0
FR13_Cont02	2167500	2168500	2.11
FR13_Cont02	2168000	2169000	3.923
FR13_Cont02	2168500	2169500	1.813
FR13_Cont02	2169000	2170000	0
FR13_Cont02	2169500	2170500	0
FR13_Cont02	2170000	2171000	0
FR13_Cont02	2170500	2171500	0
FR13_Cont02	2171000	2172000	0
FR13_Cont02	2171500	2172500	0
FR13_Cont02	2172000	2173000	0
FR13_Cont02	2172500	2173500	0
FR13_Cont02	2173000	2174000	0
FR13_Cont02	2173500	2174500	0.038
FR13_Cont02	2174000	2175000	0.143
FR13_Cont02	2174500	2175500	0.105
FR13_Cont02	2175000	2176000	0
FR13_Cont02	2175500	2176500	0
FR13_Cont02	2176000	2177000	0
FR13_Cont02	2176500	2177500	0
FR13_Cont02	2177000	2178000	0.484
FR13_Cont02	2177500	2178500	3.775
FR13_Cont02	2178000	2179000	4.025
FR13_Cont02	2178500	2179500	1.172
FR13_Cont02	2179000	2180000	0.438
FR13_Cont02	2179500	2180500	1.249
FR13_Cont02	2180000	2181000	1.249
FR13_Cont02	2180500	2181500	0
FR13_Cont02	2181000	2182000	0
FR13_Cont02	2181500	2182500	2.493
FR13_Cont02	2182000	2183000	4.117
FR13_Cont02	2182500	2183500	3.623
FR13_Cont02	2183000	2184000	2.078
FR13_Cont02	2183500	2184500	3.387
FR13_Cont02	2184000	2185000	3.598
FR13_Cont02	2184500	2185500	0.29
FR13_Cont02	2185000	2186000	1.843
FR13_Cont02	2185500	2186500	3.138
FR13_Cont02	2186000	2187000	1.295
FR13_Cont02	2186500	2187500	0
FR13_Cont02	2187000	2188000	0
FR13_Cont02	2187500	2188500	0
FR13_Cont02	2188000	2189000	2.267
FR13_Cont02	2188500	2189500	3.975
FR13_Cont02	2189000	2190000	4.9
FR13_Cont02	2189500	2190500	3.192
FR13_Cont02	2190000	2191000	7.903
FR13_Cont02	2190500	2191500	10.139
FR13_Cont02	2191000	2192000	6.091
FR13_Cont02	2191500	2192500	3.855
FR13_Cont02	2192000	2193000	3.306
FR13_Cont02	2192500	2193500	4.234
FR13_Cont02	2193000	2194000	1.099
FR13_Cont02	2193500	2194500	0.171
FR13_Cont02	2194000	2195000	0.155
FR13_Cont02	2194500	2195500	2.566
FR13_Cont02	2195000	2196000	2.411
FR13_Cont02	2195500	2196500	2.398
FR13_Cont02	2196000	2197000	3.977
FR13_Cont02	2196500	2197500	1.579
FR13_Cont02	2197000	2198000	0
FR13_Cont02	2197500	2198500	0
FR13_Cont02	2198000	2199000	0
FR13_Cont02	2198500	2199500	0
FR13_Cont02	2199000	2200000	0.154
FR13_Cont02	2199500	2200500	0.154
FR13_Cont02	2200000	2201000	0.941
FR13_Cont02	2200500	2201500	2.132
FR13_Cont02	2201000	2202000	2.426
FR13_Cont02	2201500	2202500	1.235
FR13_Cont02	2202000	2203000	0
FR13_Cont02	2202500	2203500	2.507
FR13_Cont02	2203000	2204000	3.72
FR13_Cont02	2203500	2204500	1.213
FR13_Cont02	2204000	2205000	0
FR13_Cont02	2204500	2205500	0
FR13_Cont02	2205000	2206000	0
FR13_Cont02	2205500	2206500	0
FR13_Cont02	2206000	2207000	1.101
FR13_Cont02	2206500	2207500	5.219
FR13_Cont02	2207000	2208000	7.051
FR13_Cont02	2207500	2208500	5.116
FR13_Cont02	2208000	2209000	7.003
FR13_Cont02	2208500	2209500	5.312
FR13_Cont02	2209000	2210000	4.844
FR13_Cont02	2209500	2210500	5.138
FR13_Cont02	2210000	2211000	0.786
FR13_Cont02	2210500	2211500	0
FR13_Cont02	2211000	2212000	0.393
FR13_Cont02	2211500	2212500	0.825
FR13_Cont02	2212000	2213000	1.263
FR13_Cont02	2212500	2213500	1.73
FR13_Cont02	2213000	2214000	1.864
FR13_Cont02	2213500	2214500	0.965
FR13_Cont02	2214000	2215000	0
FR13_Cont02	2214500	2215500	0
FR13_Cont02	2215000	2216000	0.544
FR13_Cont02	2215500	2216500	3.556
FR13_Cont02	2216000	2217000	3.135
FR13_Cont02	2216500	2217500	0.123
FR13_Cont02	2217000	2218000	0
FR13_Cont02	2217500	2218500	0
FR13_Cont02	2218000	2219000	0
FR13_Cont02	2218500	2219500	0
FR13_Cont02	2219000	2220000	0
FR13_Cont02	2219500	2220500	0
FR13_Cont02	2220000	2221000	0
FR13_Cont02	2220500	2221500	0
FR13_Cont02	2221000	2222000	0
FR13_Cont02	2221500	2222500	0
FR13_Cont02	2222000	2223000	0.574
FR13_Cont02	2222500	2223500	6.032
FR13_Cont02	2223000	2224000	5.458
FR13_Cont02	2223500	2224500	0
FR13_Cont02	2224000	2225000	0.516
FR13_Cont02	2224500	2225500	0.664
FR13_Cont02	2225000	2226000	0.148
FR13_Cont02	2225500	2226500	0
FR13_Cont02	2226000	2227000	0
FR13_Cont02	2226500	2227500	1.401
FR13_Cont02	2227000	2228000	6.139
FR13_Cont02	2227500	2228500	5.245
FR13_Cont02	2228000	2229000	0.661
FR13_Cont02	2228500	2229500	0.154
FR13_Cont02	2229000	2230000	4.237
FR13_Cont02	2229500	2230500	6.239
FR13_Cont02	2230000	2231000	2.002
FR13_Cont02	2230500	2231500	0
FR13_Cont02	2231000	2232000	0
FR13_Cont02	2231500	2232500	0
FR13_Cont02	2232000	2233000	0
FR13_Cont02	2232500	2233500	0
FR13_Cont02	2233000	2234000	0
FR13_Cont02	2233500	2234500	0.086
FR13_Cont02	2234000	2235000	0.086
FR13_Cont02	2234500	2235500	0
FR13_Cont02	2235000	2236000	0
FR13_Cont02	2235500	2236500	0
FR13_Cont02	2236000	2237000	0
FR13_Cont02	2236500	2237500	0
FR13_Cont02	2237000	2238000	0
FR13_Cont02	2237500	2238500	0
FR13_Cont02	2238000	2239000	0
FR13_Cont02	2238500	2239500	0
FR13_Cont02	2239000	2240000	0
FR13_Cont02	2239500	2240500	0
FR13_Cont02	2240000	2241000	0
FR13_Cont02	2240500	2241500	0
FR13_Cont02	2241000	2242000	0
FR13_Cont02	2241500	2242500	0
FR13_Cont02	2242000	2243000	0
FR13_Cont02	2242500	2243500	0
FR13_Cont02	2243000	2244000	0
FR13_Cont02	2243500	2244500	0
FR13_Cont02	2244000	2245000	0
FR13_Cont02	2244500	2245500	0
FR13_Cont02	2245000	2246000	0
FR13_Cont02	2245500	2246500	1.922
FR13_Cont02	2246000	2247000	3.397
FR13_Cont02	2246500	2247500	1.749
FR13_Cont02	2247000	2248000	0.274
FR13_Cont02	2247500	2248500	0
FR13_Cont02	2248000	2249000	0
FR13_Cont02	2248500	2249500	0
FR13_Cont02	2249000	2250000	0
FR13_Cont02	2249500	2250500	0
FR13_Cont02	2250000	2251000	0
FR13_Cont02	2250500	2251500	1.871
FR13_Cont02	2251000	2252000	1.871
FR13_Cont02	2251500	2252500	0
FR13_Cont02	2252000	2253000	4.01
FR13_Cont02	2252500	2253500	9.23
FR13_Cont02	2253000	2254000	7.138
FR13_Cont02	2253500	2254500	1.918
FR13_Cont02	2254000	2255000	0
FR13_Cont02	2254500	2255500	0
FR13_Cont02	2255000	2256000	2.407
FR13_Cont02	2255500	2256500	5.518
FR13_Cont02	2256000	2257000	3.111
FR13_Cont02	2256500	2257500	0.363
FR13_Cont02	2257000	2258000	2.516
FR13_Cont02	2257500	2258500	2.153
FR13_Cont02	2258000	2259000	0
FR13_Cont02	2258500	2259500	0.828
FR13_Cont02	2259000	2260000	0.828
FR13_Cont02	2259500	2260500	0
FR13_Cont02	2260000	2261000	0
FR13_Cont02	2260500	2261500	0
FR13_Cont02	2261000	2262000	0
FR13_Cont02	2261500	2262500	0
FR13_Cont02	2262000	2263000	0
FR13_Cont02	2262500	2263500	0
FR13_Cont02	2263000	2264000	8.275
FR13_Cont02	2263500	2264500	8.275
FR13_Cont02	2264000	2265000	0
FR13_Cont02	2264500	2265500	0.538
FR13_Cont02	2265000	2266000	2.405
FR13_Cont02	2265500	2266500	2.541
FR13_Cont02	2266000	2267000	0.674
FR13_Cont02	2266500	2267500	0
FR13_Cont02	2267000	2268000	0
FR13_Cont02	2267500	2268500	0.623
FR13_Cont02	2268000	2269000	1.401
FR13_Cont02	2268500	2269500	0.778
FR13_Cont02	2269000	2270000	0
FR13_Cont02	2269500	2270500	0.639
FR13_Cont02	2270000	2271000	1.275
FR13_Cont02	2270500	2271500	3.345
FR13_Cont02	2271000	2272000	8.255
FR13_Cont02	2271500	2272500	6.5
FR13_Cont02	2272000	2273000	2.777
FR13_Cont02	2272500	2273500	6.104
FR13_Cont02	2273000	2274000	4.281
FR13_Cont02	2273500	2274500	4.518
FR13_Cont02	2274000	2275000	4.518
FR13_Cont02	2274500	2275500	0
FR13_Cont02	2275000	2276000	5.154
FR13_Cont02	2275500	2276500	5.154
FR13_Cont02	2276000	2277000	3.343
FR13_Cont02	2276500	2277500	12.542
FR13_Cont02	2277000	2278000	9.214
FR13_Cont02	2277500	2278500	2.921
FR13_Cont02	2278000	2279000	2.966
FR13_Cont02	2278500	2279500	3.305
FR13_Cont02	2279000	2280000	4.585
FR13_Cont02	2279500	2280500	2.424
FR13_Cont02	2280000	2281000	1.084
FR13_Cont02	2280500	2281500	0
FR13_Cont02	2281000	2282000	2.792
FR13_Cont02	2281500	2282500	2.792
FR13_Cont02	2282000	2283000	0
FR13_Cont02	2282500	2283500	0
FR13_Cont02	2283000	2284000	0
FR13_Cont02	2283500	2284500	1.992
FR13_Cont02	2284000	2285000	2.666
FR13_Cont02	2284500	2285500	0.674
FR13_Cont02	2285000	2286000	0
FR13_Cont02	2285500	2286500	0
FR13_Cont02	2286000	2287000	0
FR13_Cont02	2286500	2287500	0
FR13_Cont02	2287000	2288000	0
FR13_Cont02	2287500	2288500	0.172
FR13_Cont02	2288000	2289000	0.196
FR13_Cont02	2288500	2289500	2.859
FR13_Cont02	2289000	2290000	2.918
FR13_Cont02	2289500	2290500	0.083
FR13_Cont02	2290000	2291000	0
FR13_Cont02	2290500	2291500	1.102
FR13_Cont02	2291000	2292000	4.743
FR13_Cont02	2291500	2292500	5.767
FR13_Cont02	2292000	2293000	9.074
FR13_Cont02	2292500	2293500	6.948
FR13_Cont02	2293000	2294000	0.073
FR13_Cont02	2293500	2294500	2.711
FR13_Cont02	2294000	2295000	3.461
FR13_Cont02	2294500	2295500	0.823
FR13_Cont02	2295000	2296000	2.197
FR13_Cont02	2295500	2296500	4.497
FR13_Cont02	2296000	2297000	2.661
FR13_Cont02	2296500	2297500	2.279
FR13_Cont02	2297000	2298000	1.918
FR13_Cont02	2297500	2298500	0
FR13_Cont02	2298000	2299000	0
FR13_Cont02	2298500	2299500	0
FR13_Cont02	2299000	2300000	0
FR13_Cont02	2299500	2300500	1.418
FR13_Cont02	2300000	2301000	1.712
FR13_Cont02	2300500	2301500	0.718
FR13_Cont02	2301000	2302000	0.442
FR13_Cont02	2301500	2302500	0.018
FR13_Cont02	2302000	2303000	1.294
FR13_Cont02	2302500	2303500	5.602
FR13_Cont02	2303000	2304000	5.688
FR13_Cont02	2303500	2304500	1.38
FR13_Cont02	2304000	2305000	0
FR13_Cont02	2304500	2305500	0
FR13_Cont02	2305000	2306000	0
FR13_Cont02	2305500	2306500	0
FR13_Cont02	2306000	2307000	0.304
FR13_Cont02	2306500	2307500	0.319
FR13_Cont02	2307000	2308000	1.378
FR13_Cont02	2307500	2308500	1.423
FR13_Cont02	2308000	2309000	5.388
FR13_Cont02	2308500	2309500	5.328
FR13_Cont02	2309000	2310000	3.751
FR13_Cont02	2309500	2310500	3.857
FR13_Cont02	2310000	2311000	0.218
FR13_Cont02	2310500	2311500	0.112
FR13_Cont02	2311000	2312000	1.36
FR13_Cont02	2311500	2312500	11.408
FR13_Cont02	2312000	2313000	10.048
FR13_Cont02	2312500	2313500	0
FR13_Cont02	2313000	2314000	1.889
FR13_Cont02	2313500	2314500	3.011
FR13_Cont02	2314000	2315000	1.122
FR13_Cont02	2314500	2315500	0.274
FR13_Cont02	2315000	2316000	0.274
FR13_Cont02	2315500	2316500	0
FR13_Cont02	2316000	2317000	2.151
FR13_Cont02	2316500	2317500	3.368
FR13_Cont02	2317000	2318000	1.49
FR13_Cont02	2317500	2318500	0.276
FR13_Cont02	2318000	2319000	2.733
FR13_Cont02	2318500	2319500	5.164
FR13_Cont02	2319000	2320000	2.434
FR13_Cont02	2319500	2320500	0
FR13_Cont02	2320000	2321000	5.555
FR13_Cont02	2320500	2321500	5.555
FR13_Cont02	2321000	2322000	0
FR13_Cont02	2321500	2322500	0
FR13_Cont02	2322000	2323000	1.8
FR13_Cont02	2322500	2323500	1.8
FR13_Cont02	2323000	2324000	0
FR13_Cont02	2323500	2324500	0
FR13_Cont02	2324000	2325000	0
FR13_Cont02	2324500	2325500	2.181
FR13_Cont02	2325000	2326000	3.35
FR13_Cont02	2325500	2326500	2.841
FR13_Cont02	2326000	2327000	2.74
FR13_Cont02	2326500	2327500	1.378
FR13_Cont02	2327000	2328000	7.14
FR13_Cont02	2327500	2328500	8.89
FR13_Cont02	2328000	2329000	2.06
FR13_Cont02	2328500	2329500	0
FR13_Cont02	2329000	2330000	0.096
FR13_Cont02	2329500	2330500	7.147
FR13_Cont02	2330000	2331000	7.162
FR13_Cont02	2330500	2331500	6.278
FR13_Cont02	2331000	2332000	8.716
FR13_Cont02	2331500	2332500	2.549
FR13_Cont02	2332000	2333000	2.841
FR13_Cont02	2332500	2333500	2.862
FR13_Cont02	2333000	2334000	1.618
FR13_Cont02	2333500	2334500	1.597
FR13_Cont02	2334000	2335000	0
FR13_Cont02	2334500	2335500	0
FR13_Cont02	2335000	2336000	1.654
FR13_Cont02	2335500	2336500	1.654
FR13_Cont02	2336000	2337000	0
FR13_Cont02	2336500	2337500	3.805
FR13_Cont02	2337000	2338000	7.22
FR13_Cont02	2337500	2338500	4.865
FR13_Cont02	2338000	2339000	1.45
FR13_Cont02	2338500	2339500	2.591
FR13_Cont02	2339000	2340000	5.83
FR13_Cont02	2339500	2340500	3.239
FR13_Cont02	2340000	2341000	0
FR13_Cont02	2340500	2341500	0
FR13_Cont02	2341000	2342000	0.514
FR13_Cont02	2341500	2342500	3.125
FR13_Cont02	2342000	2343000	3.372
FR13_Cont02	2342500	2343500	0.761
FR13_Cont02	2343000	2344000	4.347
FR13_Cont02	2343500	2344500	4.347
FR13_Cont02	2344000	2345000	1.088
FR13_Cont02	2344500	2345500	6.358
FR13_Cont02	2345000	2346000	7.208
FR13_Cont02	2345500	2346500	6.819
FR13_Cont02	2346000	2347000	4.881
FR13_Cont02	2346500	2347500	0
FR13_Cont02	2347000	2348000	4.447
FR13_Cont02	2347500	2348500	5.699
FR13_Cont02	2348000	2349000	6.101
FR13_Cont02	2348500	2349500	7.323
FR13_Cont02	2349000	2350000	6.197
FR13_Cont02	2349500	2350500	8.826
FR13_Cont02	2350000	2351000	10.581
FR13_Cont02	2350500	2351500	6.787
FR13_Cont02	2351000	2352000	1.309
FR13_Cont02	2351500	2352500	2.591
FR13_Cont02	2352000	2353000	2.591
FR13_Cont02	2352500	2353500	0
FR13_Cont02	2353000	2354000	1.651
FR13_Cont02	2353500	2354500	1.651
FR13_Cont02	2354000	2355000	0
FR13_Cont02	2354500	2355500	0
FR13_Cont02	2355000	2356000	0
FR13_Cont02	2355500	2356500	0.02
FR13_Cont02	2356000	2357000	4.934
FR13_Cont02	2356500	2357500	9.97
FR13_Cont02	2357000	2358000	5.106
FR13_Cont02	2357500	2358500	0.188
FR13_Cont02	2358000	2359000	0.138
FR13_Cont02	2358500	2359500	0
FR13_Cont02	2359000	2360000	0
FR13_Cont02	2359500	2360500	0
FR13_Cont02	2360000	2361000	0
FR13_Cont02	2360500	2361500	0
FR13_Cont02	2361000	2362000	0
FR13_Cont02	2361500	2362500	1.964
FR13_Cont02	2362000	2363000	2.66
FR13_Cont02	2362500	2363500	4.552
FR13_Cont02	2363000	2364000	3.856
FR13_Cont02	2363500	2364500	0
FR13_Cont02	2364000	2365000	0
FR13_Cont02	2364500	2365500	1.17
FR13_Cont02	2365000	2366000	1.305
FR13_Cont02	2365500	2366500	3.401
FR13_Cont02	2366000	2367000	5.548
FR13_Cont02	2366500	2367500	2.282
FR13_Cont02	2367000	2368000	3.211
FR13_Cont02	2367500	2368500	3.211
FR13_Cont02	2368000	2369000	0
FR13_Cont02	2368500	2369500	0
FR13_Cont02	2369000	2370000	0.803
FR13_Cont02	2369500	2370500	3.341
FR13_Cont02	2370000	2371000	5.403
FR13_Cont02	2370500	2371500	5.073
FR13_Cont02	2371000	2372000	2.208
FR13_Cont02	2371500	2372500	9.543
FR13_Cont02	2372000	2373000	9.543
FR13_Cont02	2372500	2373500	0
FR13_Cont02	2373000	2374000	0.073
FR13_Cont02	2373500	2374500	0.073
FR13_Cont02	2374000	2375000	0
FR13_Cont02	2374500	2375500	0
FR13_Cont02	2375000	2376000	3.012
FR13_Cont02	2375500	2376500	4.152
FR13_Cont02	2376000	2377000	1.14
FR13_Cont02	2376500	2377500	0
FR13_Cont02	2377000	2378000	0.359
FR13_Cont02	2377500	2378500	2.411
FR13_Cont02	2378000	2379000	2.052
FR13_Cont02	2378500	2379500	0
FR13_Cont02	2379000	2380000	0
FR13_Cont02	2379500	2380500	1.38
FR13_Cont02	2380000	2381000	2.484
FR13_Cont02	2380500	2381500	2.494
FR13_Cont02	2381000	2382000	1.39
FR13_Cont02	2381500	2382500	4.655
FR13_Cont02	2382000	2383000	4.655
FR13_Cont02	2382500	2383500	0
FR13_Cont02	2383000	2384000	1.161
FR13_Cont02	2383500	2384500	3.505
FR13_Cont02	2384000	2385000	2.847
FR13_Cont02	2384500	2385500	1.576
FR13_Cont02	2385000	2386000	1.373
FR13_Cont02	2385500	2386500	0.52
FR13_Cont02	2386000	2387000	2.677
FR13_Cont02	2386500	2387500	2.457
FR13_Cont02	2387000	2388000	0
FR13_Cont02	2387500	2388500	0
FR13_Cont02	2388000	2389000	0
FR13_Cont02	2388500	2389500	0.273
FR13_Cont02	2389000	2390000	2.478
FR13_Cont02	2389500	2390500	2.48
FR13_Cont02	2390000	2391000	1.531
FR13_Cont02	2390500	2391500	1.256
FR13_Cont02	2391000	2392000	1.056
FR13_Cont02	2391500	2392500	2.191
FR13_Cont02	2392000	2393000	1.654
FR13_Cont02	2392500	2393500	2.395
FR13_Cont02	2393000	2394000	7.256
FR13_Cont02	2393500	2394500	5.38
FR13_Cont02	2394000	2395000	5.36
FR13_Cont02	2394500	2395500	5.36
FR13_Cont02	2395000	2396000	0
FR13_Cont02	2395500	2396500	0
FR13_Cont02	2396000	2397000	0
FR13_Cont02	2396500	2397500	0
FR13_Cont02	2397000	2398000	0
FR13_Cont02	2397500	2398500	0.398
FR13_Cont02	2398000	2399000	2.388
FR13_Cont02	2398500	2399500	2.021
FR13_Cont02	2399000	2400000	0.031
FR13_Cont02	2399500	2400500	3.389
FR13_Cont02	2400000	2401000	6.1
FR13_Cont02	2400500	2401500	2.711
FR13_Cont02	2401000	2402000	0
FR13_Cont02	2401500	2402500	6.472
FR13_Cont02	2402000	2403000	6.643
FR13_Cont02	2402500	2403500	1.827
FR13_Cont02	2403000	2404000	1.656
FR13_Cont02	2403500	2404500	0
FR13_Cont02	2404000	2405000	0
FR13_Cont02	2404500	2405500	7.333
FR13_Cont02	2405000	2406000	9.995
FR13_Cont02	2405500	2406500	5.208
FR13_Cont02	2406000	2407000	2.546
FR13_Cont02	2406500	2407500	0.689
FR13_Cont02	2407000	2408000	4.392
FR13_Cont02	2407500	2408500	7.616
FR13_Cont02	2408000	2409000	3.913
FR13_Cont02	2408500	2409500	0
FR13_Cont02	2409000	2410000	0
FR13_Cont02	2409500	2410500	0
FR13_Cont02	2410000	2411000	0
FR13_Cont02	2410500	2411500	0.005
FR13_Cont02	2411000	2412000	0.276
FR13_Cont02	2411500	2412500	0.271
FR13_Cont02	2412000	2413000	3.084
FR13_Cont02	2412500	2413500	3.084
FR13_Cont02	2413000	2414000	0
FR13_Cont02	2413500	2414500	4.714
FR13_Cont02	2414000	2415000	4.714
FR13_Cont02	2414500	2415500	2.048
FR13_Cont02	2415000	2416000	3.839
FR13_Cont02	2415500	2416500	3.705
FR13_Cont02	2416000	2417000	1.914
FR13_Cont02	2416500	2417500	3.902
FR13_Cont02	2417000	2418000	4.654
FR13_Cont02	2417500	2418500	2.209
FR13_Cont02	2418000	2419000	1.457
FR13_Cont02	2418500	2419500	0
FR13_Cont02	2419000	2420000	1.061
FR13_Cont02	2419500	2420500	2.489
FR13_Cont02	2420000	2421000	1.428
FR13_Cont02	2420500	2421500	0
FR13_Cont02	2421000	2422000	1.147
FR13_Cont02	2421500	2422500	3.948
FR13_Cont02	2422000	2423000	2.801
FR13_Cont02	2422500	2423500	0.495
FR13_Cont02	2423000	2424000	0.549
FR13_Cont02	2423500	2424500	0.054
FR13_Cont02	2424000	2425000	0
FR13_Cont02	2424500	2425500	3.543
FR13_Cont02	2425000	2426000	10.429
FR13_Cont02	2425500	2426500	6.886
FR13_Cont02	2426000	2427000	0
FR13_Cont02	2426500	2427500	0
FR13_Cont02	2427000	2428000	3.036
FR13_Cont02	2427500	2428500	3.756
FR13_Cont02	2428000	2429000	4.499
FR13_Cont02	2428500	2429500	3.914
FR13_Cont02	2429000	2430000	2.815
FR13_Cont02	2429500	2430500	3.433
FR13_Cont02	2430000	2431000	2.174
FR13_Cont02	2430500	2431500	5.088
FR13_Cont02	2431000	2432000	7.361
FR13_Cont02	2431500	2432500	3.694
FR13_Cont02	2432000	2433000	5.846
FR13_Cont02	2432500	2433500	5.846
FR13_Cont02	2433000	2434000	0
FR13_Cont02	2433500	2434500	0.816
FR13_Cont02	2434000	2435000	1.776
FR13_Cont02	2434500	2435500	7.254
FR13_Cont02	2435000	2436000	10.231
FR13_Cont02	2435500	2436500	3.937
FR13_Cont02	2436000	2437000	0
FR13_Cont02	2436500	2437500	3.263
FR13_Cont02	2437000	2438000	3.263
FR13_Cont02	2437500	2438500	0
FR13_Cont02	2438000	2439000	0
FR13_Cont02	2438500	2439500	1.512
FR13_Cont02	2439000	2440000	2.41
FR13_Cont02	2439500	2440500	6.544
FR13_Cont02	2440000	2441000	5.646
FR13_Cont02	2440500	2441500	1.301
FR13_Cont02	2441000	2442000	1.577
FR13_Cont02	2441500	2442500	0.367
FR13_Cont02	2442000	2443000	0.353
FR13_Cont02	2442500	2443500	0.262
FR13_Cont02	2443000	2444000	1.38
FR13_Cont02	2443500	2444500	1.518
FR13_Cont02	2444000	2445000	0.138
FR13_Cont02	2444500	2445500	3.876
FR13_Cont02	2445000	2446000	5.406
FR13_Cont02	2445500	2446500	1.53
FR13_Cont02	2446000	2447000	3.532
FR13_Cont02	2446500	2447500	8.336
FR13_Cont02	2447000	2448000	5.056
FR13_Cont02	2447500	2448500	0.838
FR13_Cont02	2448000	2449000	1.414
FR13_Cont02	2448500	2449500	0.828
FR13_Cont02	2449000	2450000	0
FR13_Cont02	2449500	2450500	0
FR13_Cont02	2450000	2451000	1.527
FR13_Cont02	2450500	2451500	1.527
FR13_Cont02	2451000	2452000	1.627
FR13_Cont02	2451500	2452500	1.953
FR13_Cont02	2452000	2453000	6.193
FR13_Cont02	2452500	2453500	6.091
FR13_Cont02	2453000	2454000	8.011
FR13_Cont02	2453500	2454500	7.787
FR13_Cont02	2454000	2455000	5.455
FR13_Cont02	2454500	2455500	5.483
FR13_Cont02	2455000	2456000	0.275
FR13_Cont02	2455500	2456500	0.247
FR13_Cont02	2456000	2457000	1.925
FR13_Cont02	2456500	2457500	1.925
FR13_Cont02	2457000	2458000	0
FR13_Cont02	2457500	2458500	1.835
FR13_Cont02	2458000	2459000	1.835
FR13_Cont02	2458500	2459500	6.346
FR13_Cont02	2459000	2460000	9.102
FR13_Cont02	2459500	2460500	2.756
FR13_Cont02	2460000	2461000	0.548
FR13_Cont02	2460500	2461500	0.548
FR13_Cont02	2461000	2462000	0
FR13_Cont02	2461500	2462500	0
FR13_Cont02	2462000	2463000	0
FR13_Cont02	2462500	2463500	0.42
FR13_Cont02	2463000	2464000	1.094
FR13_Cont02	2463500	2464500	0.674
FR13_Cont02	2464000	2465000	6.561
FR13_Cont02	2464500	2465500	6.561
FR13_Cont02	2465000	2466000	0
FR13_Cont02	2465500	2466500	0
FR13_Cont02	2466000	2467000	0
FR13_Cont02	2466500	2467500	1.817
FR13_Cont02	2467000	2468000	1.817
FR13_Cont02	2467500	2468500	0
FR13_Cont02	2468000	2469000	0
FR13_Cont02	2468500	2469500	0.108
FR13_Cont02	2469000	2470000	0.452
FR13_Cont02	2469500	2470500	3.211
FR13_Cont02	2470000	2471000	3.29
FR13_Cont02	2470500	2471500	3.271
FR13_Cont02	2471000	2472000	4.353
FR13_Cont02	2471500	2472500	2.986
FR13_Cont02	2472000	2473000	13.894
FR13_Cont02	2472500	2473500	12.674
FR13_Cont02	2473000	2474000	0.297
FR13_Cont02	2473500	2474500	0.291
FR13_Cont02	2474000	2475000	7.161
FR13_Cont02	2474500	2475500	10.415
FR13_Cont02	2475000	2476000	3.509
FR13_Cont02	2475500	2476500	1.618
FR13_Cont02	2476000	2477000	1.618
FR13_Cont02	2476500	2477500	0.036
FR13_Cont02	2477000	2478000	2.288
FR13_Cont02	2477500	2478500	2.252
FR13_Cont02	2478000	2479000	0
FR13_Cont02	2478500	2479500	2.984
FR13_Cont02	2479000	2480000	3.476
FR13_Cont02	2479500	2480500	2.852
FR13_Cont02	2480000	2481000	4.054
FR13_Cont02	2480500	2481500	1.694
FR13_Cont02	2481000	2482000	0
FR13_Cont02	2481500	2482500	0
FR13_Cont02	2482000	2483000	1.955
FR13_Cont02	2482500	2483500	3.717
FR13_Cont02	2483000	2484000	4.171
FR13_Cont02	2483500	2484500	5.43
FR13_Cont02	2484000	2485000	7.637
FR13_Cont02	2484500	2485500	10.217
FR13_Cont02	2485000	2486000	5.601
FR13_Cont02	2485500	2486500	0
FR13_Cont02	2486000	2487000	0
FR13_Cont02	2486500	2487500	0
FR13_Cont02	2487000	2488000	4.453
FR13_Cont02	2487500	2488500	6.587
FR13_Cont02	2488000	2489000	2.134
FR13_Cont02	2488500	2489500	2.454
FR13_Cont02	2489000	2490000	2.454
FR13_Cont02	2489500	2490500	0
FR13_Cont02	2490000	2491000	0
FR13_Cont02	2490500	2491500	1.1
FR13_Cont02	2491000	2492000	1.1
FR13_Cont02	2491500	2492500	2.479
FR13_Cont02	2492000	2493000	2.479
FR13_Cont02	2492500	2493500	0
FR13_Cont02	2493000	2494000	5.327
FR13_Cont02	2493500	2494500	5.327
FR13_Cont02	2494000	2495000	13.503
FR13_Cont02	2494500	2495500	19.456
FR13_Cont02	2495000	2496000	5.953
FR13_Cont02	2495500	2496500	1.37
FR13_Cont02	2496000	2497000	1.37
FR13_Cont02	2496500	2497500	2.326
FR13_Cont02	2497000	2498000	2.326
FR13_Cont02	2497500	2498500	8.167
FR13_Cont02	2498000	2499000	8.876
FR13_Cont02	2498500	2499500	0.709
FR13_Cont02	2499000	2500000	0
FR13_Cont02	2499500	2500500	2.429
FR13_Cont02	2500000	2501000	6.441
FR13_Cont02	2500500	2501500	4.206
FR13_Cont02	2501000	2502000	0.194
FR13_Cont02	2501500	2502500	0
FR13_Cont02	2502000	2503000	2.481
FR13_Cont02	2502500	2503500	2.481
FR13_Cont02	2503000	2504000	0
FR13_Cont02	2503500	2504500	0
FR13_Cont02	2504000	2505000	0.252
FR13_Cont02	2504500	2505500	1.155
FR13_Cont02	2505000	2506000	1.838
FR13_Cont02	2505500	2506500	0.935
FR13_Cont02	2506000	2507000	1.924
FR13_Cont02	2506500	2507500	1.924
FR13_Cont02	2507000	2508000	0
FR13_Cont02	2507500	2508500	0
FR13_Cont02	2508000	2509000	2.749
FR13_Cont02	2508500	2509500	2.749
FR13_Cont02	2509000	2510000	0
FR13_Cont02	2509500	2510500	0
FR13_Cont02	2510000	2511000	1.375
FR13_Cont02	2510500	2511500	5.263
FR13_Cont02	2511000	2512000	8.284
FR13_Cont02	2511500	2512500	4.708
FR13_Cont02	2512000	2513000	0.312
FR13_Cont02	2512500	2513500	0
FR13_Cont02	2513000	2514000	0.674
FR13_Cont02	2513500	2514500	5.704
FR13_Cont02	2514000	2515000	11.795
FR13_Cont02	2514500	2515500	14.075
FR13_Cont02	2515000	2516000	9.458
FR13_Cont02	2515500	2516500	2.668
FR13_Cont02	2516000	2517000	1.35
FR13_Cont02	2516500	2517500	9.475
FR13_Cont02	2517000	2518000	8.645
FR13_Cont02	2517500	2518500	3.706
FR13_Cont02	2518000	2519000	5.019
FR13_Cont02	2518500	2519500	2.723
FR13_Cont02	2519000	2520000	1.41
FR13_Cont02	2519500	2520500	0
FR13_Cont02	2520000	2521000	0
FR13_Cont02	2520500	2521500	1.635
FR13_Cont02	2521000	2522000	5.566
FR13_Cont02	2521500	2522500	5.457
FR13_Cont02	2522000	2523000	1.592
FR13_Cont02	2522500	2523500	1.626
FR13_Cont02	2523000	2524000	3.435
FR13_Cont02	2523500	2524500	2.187
FR13_Cont02	2524000	2525000	0.312
FR13_Cont02	2524500	2525500	4.784
FR13_Cont02	2525000	2526000	7.368
FR13_Cont02	2525500	2526500	2.584
FR13_Cont02	2526000	2527000	0
FR13_Cont02	2526500	2527500	0
FR13_Cont02	2527000	2528000	1.784
FR13_Cont02	2527500	2528500	1.784
FR13_Cont02	2528000	2529000	2.74
FR13_Cont02	2528500	2529500	2.74
FR13_Cont02	2529000	2530000	0
FR13_Cont02	2529500	2530500	0
FR13_Cont02	2530000	2531000	0.446
FR13_Cont02	2530500	2531500	6.493
FR13_Cont02	2531000	2532000	7.703
FR13_Cont02	2531500	2532500	1.656
FR13_Cont02	2532000	2533000	0
FR13_Cont02	2532500	2533500	0
FR13_Cont02	2533000	2534000	0
FR13_Cont02	2533500	2534500	0
FR13_Cont02	2534000	2535000	0
FR13_Cont02	2534500	2535500	3.145
FR13_Cont02	2535000	2536000	3.145
FR13_Cont02	2535500	2536500	0
FR13_Cont02	2536000	2537000	3.801
FR13_Cont02	2536500	2537500	5.452
FR13_Cont02	2537000	2538000	7.035
FR13_Cont02	2537500	2538500	7.056
FR13_Cont02	2538000	2539000	1.742
FR13_Cont02	2538500	2539500	0.07
FR13_Cont02	2539000	2540000	3.122
FR13_Cont02	2539500	2540500	3.122
FR13_Cont02	2540000	2541000	0.274
FR13_Cont02	2540500	2541500	0.274
FR13_Cont02	2541000	2542000	0
FR13_Cont02	2541500	2542500	6.339
FR13_Cont02	2542000	2543000	9.352
FR13_Cont02	2542500	2543500	6.948
FR13_Cont02	2543000	2544000	8.955
FR13_Cont02	2543500	2544500	5.779
FR13_Cont02	2544000	2545000	5.551
FR13_Cont02	2544500	2545500	5.311
FR13_Cont02	2545000	2546000	3.89
FR13_Cont02	2545500	2546500	8.687
FR13_Cont02	2546000	2547000	5.746
FR13_Cont02	2546500	2547500	1.379
FR13_Cont02	2547000	2548000	0.949
FR13_Cont02	2547500	2548500	1.584
FR13_Cont02	2548000	2549000	1.594
FR13_Cont02	2548500	2549500	0.01
FR13_Cont02	2549000	2550000	3.652
FR13_Cont02	2549500	2550500	6.511
FR13_Cont02	2550000	2551000	6.802
FR13_Cont02	2550500	2551500	3.943
FR13_Cont02	2551000	2552000	0
FR13_Cont02	2551500	2552500	2.577
FR13_Cont02	2552000	2553000	8.046
FR13_Cont02	2552500	2553500	5.821
FR13_Cont02	2553000	2554000	0.352
FR13_Cont02	2553500	2554500	0
FR13_Cont02	2554000	2555000	0.138
FR13_Cont02	2554500	2555500	0.274
FR13_Cont02	2555000	2556000	0.136
FR13_Cont02	2555500	2556500	0
FR13_Cont02	2556000	2557000	0.138
FR13_Cont02	2556500	2557500	0.276
FR13_Cont02	2557000	2558000	0.138
FR13_Cont02	2557500	2558500	0
FR13_Cont02	2558000	2559000	0
FR13_Cont02	2558500	2559500	1.149
FR13_Cont02	2559000	2560000	1.149
FR13_Cont02	2559500	2560500	5.423
FR13_Cont02	2560000	2561000	5.423
FR13_Cont02	2560500	2561500	0
FR13_Cont02	2561000	2562000	1.92
FR13_Cont02	2561500	2562500	2.462
FR13_Cont02	2562000	2563000	1.971
FR13_Cont02	2562500	2563500	1.429
FR13_Cont02	2563000	2564000	6.134
FR13_Cont02	2563500	2564500	6.407
FR13_Cont02	2564000	2565000	0.273
FR13_Cont02	2564500	2565500	6.739
FR13_Cont02	2565000	2566000	8.214
FR13_Cont02	2565500	2566500	1.475
FR13_Cont02	2566000	2567000	0
FR13_Cont02	2566500	2567500	0
FR13_Cont02	2567000	2568000	0
FR13_Cont02	2567500	2568500	4.663
FR13_Cont02	2568000	2569000	5.49
FR13_Cont02	2568500	2569500	0.827
FR13_Cont02	2569000	2570000	0
FR13_Cont02	2569500	2570500	2.331
FR13_Cont02	2570000	2571000	6.089
FR13_Cont02	2570500	2571500	3.758
FR13_Cont02	2571000	2572000	3.344
FR13_Cont02	2571500	2572500	5.653
FR13_Cont02	2572000	2573000	2.309
FR13_Cont02	2572500	2573500	0.275
FR13_Cont02	2573000	2574000	0.275
FR13_Cont02	2573500	2574500	0
FR13_Cont02	2574000	2575000	1.373
FR13_Cont02	2574500	2575500	5.255
FR13_Cont02	2575000	2576000	8.506
FR13_Cont02	2575500	2576500	6.391
FR13_Cont02	2576000	2577000	3.826
FR13_Cont02	2576500	2577500	5.471
FR13_Cont02	2577000	2578000	4.501
FR13_Cont02	2577500	2578500	3.573
FR13_Cont02	2578000	2579000	2.484
FR13_Cont02	2578500	2579500	0
FR13_Cont02	2579000	2580000	0
FR13_Cont02	2579500	2580500	4.781
FR13_Cont02	2580000	2581000	4.781
FR13_Cont02	2580500	2581500	5.484
FR13_Cont02	2581000	2582000	7.642
FR13_Cont02	2581500	2582500	2.158
FR13_Cont02	2582000	2583000	0
FR13_Cont02	2582500	2583500	0.872
FR13_Cont02	2583000	2584000	2.163
FR13_Cont02	2583500	2584500	3.304
FR13_Cont02	2584000	2585000	4.996
FR13_Cont02	2584500	2585500	3.811
FR13_Cont02	2585000	2586000	5.188
FR13_Cont02	2585500	2586500	7.624
FR13_Cont02	2586000	2587000	4.165
FR13_Cont02	2586500	2587500	0.901
FR13_Cont02	2587000	2588000	0
FR13_Cont02	2587500	2588500	1.37
FR13_Cont02	2588000	2589000	2.171
FR13_Cont02	2588500	2589500	3.249
FR13_Cont02	2589000	2590000	14.342
FR13_Cont02	2589500	2590500	12.335
FR13_Cont02	2590000	2591000	0.441
FR13_Cont02	2590500	2591500	0
FR13_Cont02	2591000	2592000	0.354
FR13_Cont02	2591500	2592500	10.033
FR13_Cont02	2592000	2593000	10.113
FR13_Cont02	2592500	2593500	3.051
FR13_Cont02	2593000	2594000	5.641
FR13_Cont02	2593500	2594500	3.024
FR13_Cont02	2594000	2595000	3.54
FR13_Cont02	2594500	2595500	5.151
FR13_Cont02	2595000	2596000	1.617
FR13_Cont02	2595500	2596500	0.006
FR13_Cont02	2596000	2597000	3.84
FR13_Cont02	2596500	2597500	8.623
FR13_Cont02	2597000	2598000	5.335
FR13_Cont02	2597500	2598500	0.552
FR13_Cont02	2598000	2599000	0
FR13_Cont02	2598500	2599500	0
FR13_Cont02	2599000	2600000	1.17
FR13_Cont02	2599500	2600500	2.155
FR13_Cont02	2600000	2601000	0.985
FR13_Cont02	2600500	2601500	4.348
FR13_Cont02	2601000	2602000	4.376
FR13_Cont02	2601500	2602500	5.197
FR13_Cont02	2602000	2603000	6.1
FR13_Cont02	2602500	2603500	4.607
FR13_Cont02	2603000	2604000	3.951
FR13_Cont02	2603500	2604500	3.844
FR13_Cont02	2604000	2605000	3.569
FR13_Cont02	2604500	2605500	0.045
FR13_Cont02	2605000	2606000	0.045
FR13_Cont02	2605500	2606500	0
FR13_Cont02	2606000	2607000	0
FR13_Cont02	2606500	2607500	0
FR13_Cont02	2607000	2608000	5.536
FR13_Cont02	2607500	2608500	11.267
FR13_Cont02	2608000	2609000	5.731
FR13_Cont02	2608500	2609500	0
FR13_Cont02	2609000	2610000	0
FR13_Cont02	2609500	2610500	1.109
FR13_Cont02	2610000	2611000	6.728
FR13_Cont02	2610500	2611500	5.619
FR13_Cont02	2611000	2612000	0.12
FR13_Cont02	2611500	2612500	1.747
FR13_Cont02	2612000	2613000	1.627
FR13_Cont02	2612500	2613500	3.477
FR13_Cont02	2613000	2614000	4.577
FR13_Cont02	2613500	2614500	4.588
FR13_Cont02	2614000	2615000	6.297
FR13_Cont02	2614500	2615500	5.347
FR13_Cont02	2615000	2616000	7.398
FR13_Cont02	2615500	2616500	4.86
FR13_Cont02	2616000	2617000	1.101
FR13_Cont02	2616500	2617500	1.192
FR13_Cont02	2617000	2618000	3.411
FR13_Cont02	2617500	2618500	5.464
FR13_Cont02	2618000	2619000	2.144
FR13_Cont02	2618500	2619500	7.808
FR13_Cont02	2619000	2620000	7.946
FR13_Cont02	2619500	2620500	0.138
FR13_Cont02	2620000	2621000	0
FR13_Cont02	2620500	2621500	1.498
FR13_Cont02	2621000	2622000	5.06
FR13_Cont02	2621500	2622500	3.562
FR13_Cont02	2622000	2623000	2.746
FR13_Cont02	2622500	2623500	2.746
FR13_Cont02	2623000	2624000	2.433
FR13_Cont02	2623500	2624500	2.433
FR13_Cont02	2624000	2625000	0
FR13_Cont02	2624500	2625500	3.761
FR13_Cont02	2625000	2626000	7.612
FR13_Cont02	2625500	2626500	3.851
FR13_Cont02	2626000	2627000	0
FR13_Cont02	2626500	2627500	0
FR13_Cont02	2627000	2628000	0
FR13_Cont02	2627500	2628500	10.649
FR13_Cont02	2628000	2629000	13.726
FR13_Cont02	2628500	2629500	3.077
FR13_Cont02	2629000	2630000	0
FR13_Cont02	2629500	2630500	2.958
FR13_Cont02	2630000	2631000	3.44
FR13_Cont02	2630500	2631500	0.482
FR13_Cont02	2631000	2632000	0
FR13_Cont02	2631500	2632500	1.406
FR13_Cont02	2632000	2633000	1.792
FR13_Cont02	2632500	2633500	3.473
FR13_Cont02	2633000	2634000	5.657
FR13_Cont02	2633500	2634500	2.57
FR13_Cont02	2634000	2635000	1.246
FR13_Cont02	2634500	2635500	1.246
FR13_Cont02	2635000	2636000	0
FR13_Cont02	2635500	2636500	0.187
FR13_Cont02	2636000	2637000	0.273
FR13_Cont02	2636500	2637500	3.447
FR13_Cont02	2637000	2638000	5.443
FR13_Cont02	2637500	2638500	3.016
FR13_Cont02	2638000	2639000	0.934
FR13_Cont02	2638500	2639500	0.49
FR13_Cont02	2639000	2640000	1.917
FR13_Cont02	2639500	2640500	1.427
FR13_Cont02	2640000	2641000	6.686
FR13_Cont02	2640500	2641500	9.599
FR13_Cont02	2641000	2642000	12.17
FR13_Cont02	2641500	2642500	12.46
FR13_Cont02	2642000	2643000	3.203
FR13_Cont02	2642500	2643500	6.386
FR13_Cont02	2643000	2644000	8.521
FR13_Cont02	2643500	2644500	2.135
FR13_Cont02	2644000	2645000	4.525
FR13_Cont02	2644500	2645500	9.923
FR13_Cont02	2645000	2646000	6.925
FR13_Cont02	2645500	2646500	1.527
FR13_Cont02	2646000	2647000	0.967
FR13_Cont02	2646500	2647500	3.037
FR13_Cont02	2647000	2648000	2.825
FR13_Cont02	2647500	2648500	0.755
FR13_Cont02	2648000	2649000	3.343
FR13_Cont02	2648500	2649500	4.305
FR13_Cont02	2649000	2650000	1.081
FR13_Cont02	2649500	2650500	1.322
FR13_Cont02	2650000	2651000	10.59
FR13_Cont02	2650500	2651500	9.472
FR13_Cont02	2651000	2652000	4.555
FR13_Cont02	2651500	2652500	4.47
FR13_Cont02	2652000	2653000	0.36
FR13_Cont02	2652500	2653500	3.213
FR13_Cont02	2653000	2654000	3.147
FR13_Cont02	2653500	2654500	1.865
FR13_Cont02	2654000	2655000	4.306
FR13_Cont02	2654500	2655500	8.745
FR13_Cont02	2655000	2656000	9.265
FR13_Cont02	2655500	2656500	3.255
FR13_Cont02	2656000	2657000	3.883
FR13_Cont02	2656500	2657500	8.052
FR13_Cont02	2657000	2658000	7.284
FR13_Cont02	2657500	2658500	3.115
FR13_Cont02	2658000	2659000	6.262
FR13_Cont02	2658500	2659500	9.93
FR13_Cont02	2659000	2660000	3.668
FR13_Cont02	2659500	2660500	4.11
FR13_Cont02	2660000	2661000	6.258
FR13_Cont02	2660500	2661500	2.148
FR13_Cont02	2661000	2662000	4.367
FR13_Cont02	2661500	2662500	4.367
FR13_Cont02	2662000	2663000	0.546
FR13_Cont02	2662500	2663500	2.911
FR13_Cont02	2663000	2664000	3.536
FR13_Cont02	2663500	2664500	1.171
FR13_Cont02	2664000	2665000	0
FR13_Cont02	2664500	2665500	0
FR13_Cont02	2665000	2666000	0
FR13_Cont02	2665500	2666500	3.007
FR13_Cont02	2666000	2667000	4.239
FR13_Cont02	2666500	2667500	1.426
FR13_Cont02	2667000	2668000	0.194
FR13_Cont02	2667500	2668500	0
FR13_Cont02	2668000	2669000	0
FR13_Cont02	2668500	2669500	0
FR13_Cont02	2669000	2670000	0
FR13_Cont02	2669500	2670500	0
FR13_Cont02	2670000	2671000	0
FR13_Cont02	2670500	2671500	4.575
FR13_Cont02	2671000	2672000	4.575
FR13_Cont02	2671500	2672500	0
FR13_Cont02	2672000	2673000	7.212
FR13_Cont02	2672500	2673500	9.231
FR13_Cont02	2673000	2674000	9.259
FR13_Cont02	2673500	2674500	11.18
FR13_Cont02	2674000	2675000	3.94
FR13_Cont02	2674500	2675500	3.185
FR13_Cont02	2675000	2676000	3.185
FR13_Cont02	2675500	2676500	1.081
FR13_Cont02	2676000	2677000	2.974
FR13_Cont02	2676500	2677500	1.893
FR13_Cont02	2677000	2678000	0
FR13_Cont02	2677500	2678500	0
FR13_Cont02	2678000	2679000	3.998
FR13_Cont02	2678500	2679500	4.335
FR13_Cont02	2679000	2680000	3.176
FR13_Cont02	2679500	2680500	2.839
FR13_Cont02	2680000	2681000	1.919
FR13_Cont02	2680500	2681500	2.199
FR13_Cont02	2681000	2682000	0.634
FR13_Cont02	2681500	2682500	5.762
FR13_Cont02	2682000	2683000	5.684
FR13_Cont02	2682500	2683500	0.276
FR13_Cont02	2683000	2684000	0
FR13_Cont02	2683500	2684500	2.045
FR13_Cont02	2684000	2685000	2.045
FR13_Cont02	2684500	2685500	4.366
FR13_Cont02	2685000	2686000	4.366
FR13_Cont02	2685500	2686500	1.128
FR13_Cont02	2686000	2687000	1.128
FR13_Cont02	2686500	2687500	0
FR13_Cont02	2687000	2688000	1.034
FR13_Cont02	2687500	2688500	1.034
FR13_Cont02	2688000	2689000	0
FR13_Cont02	2688500	2689500	0
FR13_Cont02	2689000	2690000	2.45
FR13_Cont02	2689500	2690500	2.45
FR13_Cont02	2690000	2691000	0
FR13_Cont02	2690500	2691500	2.879
FR13_Cont02	2691000	2692000	2.879
FR13_Cont02	2691500	2692500	0
FR13_Cont02	2692000	2693000	0
FR13_Cont02	2692500	2693500	8
FR13_Cont02	2693000	2694000	12.299
FR13_Cont02	2693500	2694500	4.299
FR13_Cont02	2694000	2695000	1.758
FR13_Cont02	2694500	2695500	1.758
FR13_Cont02	2695000	2696000	0
FR13_Cont02	2695500	2696500	4.844
FR13_Cont02	2696000	2697000	4.844
FR13_Cont02	2696500	2697500	0
FR13_Cont02	2697000	2698000	0.298
FR13_Cont02	2697500	2698500	1.064
FR13_Cont02	2698000	2699000	3.902
FR13_Cont02	2698500	2699500	4.27
FR13_Cont02	2699000	2700000	2.482
FR13_Cont02	2699500	2700500	1.348
FR13_Cont02	2700000	2701000	1.538
FR13_Cont02	2700500	2701500	3.333
FR13_Cont02	2701000	2702000	7.451
FR13_Cont02	2701500	2702500	9.928
FR13_Cont02	2702000	2703000	9.335
FR13_Cont02	2702500	2703500	7.632
FR13_Cont02	2703000	2704000	7.967
FR13_Cont02	2703500	2704500	5.398
FR13_Cont02	2704000	2705000	2.12
FR13_Cont02	2704500	2705500	2.605
FR13_Cont02	2705000	2706000	0.485
FR13_Cont02	2705500	2706500	0
FR13_Cont02	2706000	2707000	0
FR13_Cont02	2706500	2707500	0
FR13_Cont02	2707000	2708000	0
FR13_Cont02	2707500	2708500	0
FR13_Cont02	2708000	2709000	0.765
FR13_Cont02	2708500	2709500	1.38
FR13_Cont02	2709000	2710000	0.875
FR13_Cont02	2709500	2710500	3.553
FR13_Cont02	2710000	2711000	3.293
FR13_Cont02	2710500	2711500	0
FR13_Cont02	2711000	2712000	0
FR13_Cont02	2711500	2712500	0
FR13_Cont02	2712000	2713000	0
FR13_Cont02	2712500	2713500	0
FR13_Cont02	2713000	2714000	0
FR13_Cont02	2713500	2714500	0.634
FR13_Cont02	2714000	2715000	5.688
FR13_Cont02	2714500	2715500	8.264
FR13_Cont02	2715000	2716000	3.746
FR13_Cont02	2715500	2716500	8.396
FR13_Cont02	2716000	2717000	9.181
FR13_Cont02	2716500	2717500	7.223
FR13_Cont02	2717000	2718000	6.04
FR13_Cont02	2717500	2718500	8.272
FR13_Cont02	2718000	2719000	11.355
FR13_Cont02	2718500	2719500	5.392
FR13_Cont02	2719000	2720000	3.949
FR13_Cont02	2719500	2720500	1.778
FR13_Cont02	2720000	2721000	0
FR13_Cont02	2720500	2721500	0.126
FR13_Cont02	2721000	2722000	1.929
FR13_Cont02	2721500	2722500	1.803
FR13_Cont02	2722000	2723000	2.982
FR13_Cont02	2722500	2723500	3.906
FR13_Cont02	2723000	2724000	0.924
FR13_Cont02	2723500	2724500	0
FR13_Cont02	2724000	2725000	0
FR13_Cont02	2724500	2725500	0.239
FR13_Cont02	2725000	2726000	12.373
FR13_Cont02	2725500	2726500	15.532
FR13_Cont02	2726000	2727000	3.398
FR13_Cont02	2726500	2727500	0
FR13_Cont02	2727000	2728000	0
FR13_Cont02	2727500	2728500	0.175
FR13_Cont02	2728000	2729000	4.632
FR13_Cont02	2728500	2729500	7.41
FR13_Cont02	2729000	2730000	2.953
FR13_Cont02	2729500	2730500	0
FR13_Cont02	2730000	2731000	4.52
FR13_Cont02	2730500	2731500	4.98
FR13_Cont02	2731000	2732000	0.46
FR13_Cont02	2731500	2732500	0
FR13_Cont02	2732000	2733000	10.177
FR13_Cont02	2732500	2733500	10.429
FR13_Cont02	2733000	2734000	5.197
FR13_Cont02	2733500	2734500	8.663
FR13_Cont02	2734000	2735000	5.402
FR13_Cont02	2734500	2735500	2.26
FR13_Cont02	2735000	2736000	7.297
FR13_Cont02	2735500	2736500	8.013
FR13_Cont02	2736000	2737000	1.292
FR13_Cont02	2736500	2737500	4.097
FR13_Cont02	2737000	2738000	8.208
FR13_Cont02	2737500	2738500	5.967
FR13_Cont02	2738000	2739000	1.856
FR13_Cont02	2738500	2739500	0
FR13_Cont02	2739000	2740000	0.807
FR13_Cont02	2739500	2740500	0.807
FR13_Cont02	2740000	2741000	1.116
FR13_Cont02	2740500	2741500	2.711
FR13_Cont02	2741000	2742000	1.595
FR13_Cont02	2741500	2742500	0
FR13_Cont02	2742000	2743000	0.744
FR13_Cont02	2742500	2743500	2.397
FR13_Cont02	2743000	2744000	1.653
FR13_Cont02	2743500	2744500	0.142
FR13_Cont02	2744000	2745000	0.552
FR13_Cont02	2744500	2745500	0.41
FR13_Cont02	2745000	2746000	0
FR13_Cont02	2745500	2746500	0.51
FR13_Cont02	2746000	2747000	3.599
FR13_Cont02	2746500	2747500	3.089
FR13_Cont02	2747000	2748000	2.483
FR13_Cont02	2747500	2748500	2.483
FR13_Cont02	2748000	2749000	0
FR13_Cont02	2748500	2749500	0
FR13_Cont02	2749000	2750000	0.273
FR13_Cont02	2749500	2750500	2.405
FR13_Cont02	2750000	2751000	3.511
FR13_Cont02	2750500	2751500	1.379
FR13_Cont02	2751000	2752000	2.947
FR13_Cont02	2751500	2752500	2.947
FR13_Cont02	2752000	2753000	2.242
FR13_Cont02	2752500	2753500	4.623
FR13_Cont02	2753000	2754000	2.381
FR13_Cont02	2753500	2754500	0
FR13_Cont02	2754000	2755000	0
FR13_Cont02	2754500	2755500	0
FR13_Cont02	2755000	2756000	0.686
FR13_Cont02	2755500	2756500	1.064
FR13_Cont02	2756000	2757000	0.528
FR13_Cont02	2756500	2757500	0.15
FR13_Cont02	2757000	2758000	0
FR13_Cont02	2757500	2758500	1.033
FR13_Cont02	2758000	2759000	2.69
FR13_Cont02	2758500	2759500	1.657
FR13_Cont02	2759000	2760000	0
FR13_Cont02	2759500	2760500	0.695
FR13_Cont02	2760000	2761000	1.569
FR13_Cont02	2760500	2761500	0.874
FR13_Cont02	2761000	2762000	0
FR13_Cont02	2761500	2762500	1.104
FR13_Cont02	2762000	2763000	1.104
FR13_Cont02	2762500	2763500	0
FR13_Cont02	2763000	2764000	0
FR13_Cont02	2763500	2764500	1.723
FR13_Cont02	2764000	2765000	5.476
FR13_Cont02	2764500	2765500	4.244
FR13_Cont02	2765000	2766000	0.491
FR13_Cont02	2765500	2766500	2.708
FR13_Cont02	2766000	2767000	5.06
FR13_Cont02	2766500	2767500	3.42
FR13_Cont02	2767000	2768000	1.068
FR13_Cont02	2767500	2768500	4.262
FR13_Cont02	2768000	2769000	4.262
FR13_Cont02	2768500	2769500	0
FR13_Cont02	2769000	2770000	0
FR13_Cont02	2769500	2770500	0
FR13_Cont02	2770000	2771000	1.704
FR13_Cont02	2770500	2771500	1.704
FR13_Cont02	2771000	2772000	0
FR13_Cont02	2771500	2772500	0
FR13_Cont02	2772000	2773000	0.198
FR13_Cont02	2772500	2773500	10.537
FR13_Cont02	2773000	2774000	12.803
FR13_Cont02	2773500	2774500	3.542
FR13_Cont02	2774000	2775000	3.803
FR13_Cont02	2774500	2775500	5.468
FR13_Cont02	2775000	2776000	3.511
FR13_Cont02	2775500	2776500	1.553
FR13_Cont02	2776000	2777000	0.785
FR13_Cont02	2776500	2777500	4.665
FR13_Cont02	2777000	2778000	9.186
FR13_Cont02	2777500	2778500	7.992
FR13_Cont02	2778000	2779000	3.471
FR13_Cont02	2778500	2779500	0
FR13_Cont02	2779000	2780000	0
FR13_Cont02	2779500	2780500	0
FR13_Cont02	2780000	2781000	0
FR13_Cont02	2780500	2781500	0
FR13_Cont02	2781000	2782000	0
FR13_Cont02	2781500	2782500	0
FR13_Cont02	2782000	2783000	2.654
FR13_Cont02	2782500	2783500	2.654
FR13_Cont02	2783000	2784000	3.376
FR13_Cont02	2783500	2784500	3.376
FR13_Cont02	2784000	2785000	9.985
FR13_Cont02	2784500	2785500	11.618
FR13_Cont02	2785000	2786000	1.633
FR13_Cont02	2785500	2786500	0.552
FR13_Cont02	2786000	2787000	2.188
FR13_Cont02	2786500	2787500	2.065
FR13_Cont02	2787000	2788000	0.822
FR13_Cont02	2787500	2788500	0.393
FR13_Cont02	2788000	2789000	0
FR13_Cont02	2788500	2789500	0
FR13_Cont02	2789000	2790000	0
FR13_Cont02	2789500	2790500	0.76
FR13_Cont02	2790000	2791000	2.624
FR13_Cont02	2790500	2791500	3.365
FR13_Cont02	2791000	2792000	2.005
FR13_Cont02	2791500	2792500	2.348
FR13_Cont02	2792000	2793000	1.844
FR13_Cont02	2792500	2793500	0
FR13_Cont02	2793000	2794000	3.623
FR13_Cont02	2793500	2794500	5.299
FR13_Cont02	2794000	2795000	2.531
FR13_Cont02	2794500	2795500	7.752
FR13_Cont02	2795000	2796000	6.897
FR13_Cont02	2795500	2796500	0.272
FR13_Cont02	2796000	2797000	0.274
FR13_Cont02	2796500	2797500	10.829
FR13_Cont02	2797000	2798000	13.459
FR13_Cont02	2797500	2798500	3.566
FR13_Cont02	2798000	2799000	0.934
FR13_Cont02	2798500	2799500	0.935
FR13_Cont02	2799000	2800000	0.935
FR13_Cont02	2799500	2800500	0
FR13_Cont02	2800000	2801000	0
FR13_Cont02	2800500	2801500	0
FR13_Cont02	2801000	2802000	0
FR13_Cont02	2801500	2802500	5.148
FR13_Cont02	2802000	2803000	6.479
FR13_Cont02	2802500	2803500	2.718
FR13_Cont02	2803000	2804000	1.935
FR13_Cont02	2803500	2804500	1.1
FR13_Cont02	2804000	2805000	0.552
FR13_Cont02	2804500	2805500	0
FR13_Cont02	2805000	2806000	0
FR13_Cont02	2805500	2806500	0
FR13_Cont02	2806000	2807000	1.26
FR13_Cont02	2806500	2807500	1.26
FR13_Cont02	2807000	2808000	2.059
FR13_Cont02	2807500	2808500	2.823
FR13_Cont02	2808000	2809000	3.692
FR13_Cont02	2808500	2809500	2.928
FR13_Cont02	2809000	2810000	0
FR13_Cont02	2809500	2810500	0.14
FR13_Cont02	2810000	2811000	4.906
FR13_Cont02	2810500	2811500	4.766
FR13_Cont02	2811000	2812000	5.822
FR13_Cont02	2811500	2812500	7.471
FR13_Cont02	2812000	2813000	2.309
FR13_Cont02	2812500	2813500	2.1
FR13_Cont02	2813000	2814000	1.44
FR13_Cont02	2813500	2814500	0
FR13_Cont02	2814000	2815000	0
FR13_Cont02	2814500	2815500	1.607
FR13_Cont02	2815000	2816000	2.65
FR13_Cont02	2815500	2816500	1.043
FR13_Cont02	2816000	2817000	0
FR13_Cont02	2816500	2817500	0
FR13_Cont02	2817000	2818000	1.649
FR13_Cont02	2817500	2818500	4.876
FR13_Cont02	2818000	2819000	3.227
FR13_Cont02	2818500	2819500	0
FR13_Cont02	2819000	2820000	0
FR13_Cont02	2819500	2820500	0.058
FR13_Cont02	2820000	2821000	0.303
FR13_Cont02	2820500	2821500	2.059
FR13_Cont02	2821000	2822000	6.412
FR13_Cont02	2821500	2822500	8.473
FR13_Cont02	2822000	2823000	6.408
FR13_Cont02	2822500	2823500	4.413
FR13_Cont02	2823000	2824000	1.88
FR13_Cont02	2823500	2824500	0.64
FR13_Cont02	2824000	2825000	2.814
FR13_Cont02	2824500	2825500	2.174
FR13_Cont02	2825000	2826000	1.456
FR13_Cont02	2825500	2826500	1.648
FR13_Cont02	2826000	2827000	0.192
FR13_Cont02	2826500	2827500	1.746
FR13_Cont02	2827000	2828000	1.746
FR13_Cont02	2827500	2828500	0
FR13_Cont02	2828000	2829000	0
FR13_Cont02	2828500	2829500	0
FR13_Cont02	2829000	2830000	4.709
FR13_Cont02	2829500	2830500	4.709
FR13_Cont02	2830000	2831000	0
FR13_Cont02	2830500	2831500	0
FR13_Cont02	2831000	2832000	0.708
FR13_Cont02	2831500	2832500	6.331
FR13_Cont02	2832000	2833000	5.623
FR13_Cont02	2832500	2833500	0.438
FR13_Cont02	2833000	2834000	2.294
FR13_Cont02	2833500	2834500	4.236
FR13_Cont02	2834000	2835000	10.837
FR13_Cont02	2834500	2835500	8.457
FR13_Cont02	2835000	2836000	0
FR13_Cont02	2835500	2836500	0
FR13_Cont02	2836000	2837000	0
FR13_Cont02	2836500	2837500	0
FR13_Cont02	2837000	2838000	0.108
FR13_Cont02	2837500	2838500	3.109
FR13_Cont02	2838000	2839000	4.9
FR13_Cont02	2838500	2839500	2.013
FR13_Cont02	2839000	2840000	3.254
FR13_Cont02	2839500	2840500	3.14
FR13_Cont02	2840000	2841000	5.632
FR13_Cont02	2840500	2841500	5.632
FR13_Cont02	2841000	2842000	0
FR13_Cont02	2841500	2842500	0
FR13_Cont02	2842000	2843000	2.75
FR13_Cont02	2842500	2843500	4.365
FR13_Cont02	2843000	2844000	3.934
FR13_Cont02	2843500	2844500	2.319
FR13_Cont02	2844000	2845000	0.217
FR13_Cont02	2844500	2845500	6.074
FR13_Cont02	2845000	2846000	8.693
FR13_Cont02	2845500	2846500	2.836
FR13_Cont02	2846000	2847000	0
FR13_Cont02	2846500	2847500	0
FR13_Cont02	2847000	2848000	0.046
FR13_Cont02	2847500	2848500	5.126
FR13_Cont02	2848000	2849000	5.08
FR13_Cont02	2848500	2849500	0
FR13_Cont02	2849000	2850000	1.426
FR13_Cont02	2849500	2850500	3.308
FR13_Cont02	2850000	2851000	1.945
FR13_Cont02	2850500	2851500	3.989
FR13_Cont02	2851000	2852000	4.304
FR13_Cont02	2851500	2852500	3.324
FR13_Cont02	2852000	2853000	3.276
FR13_Cont02	2852500	2853500	0.33
FR13_Cont02	2853000	2854000	3.065
FR13_Cont02	2853500	2854500	3.065
FR13_Cont02	2854000	2855000	0
FR13_Cont02	2854500	2855500	2.19
FR13_Cont02	2855000	2856000	2.19
FR13_Cont02	2855500	2856500	0
FR13_Cont02	2856000	2857000	0
FR13_Cont02	2856500	2857500	0
FR13_Cont02	2857000	2858000	1.735
FR13_Cont02	2857500	2858500	2.429
FR13_Cont02	2858000	2859000	1.654
FR13_Cont02	2858500	2859500	0.96
FR13_Cont02	2859000	2860000	7.184
FR13_Cont02	2859500	2860500	7.184
FR13_Cont02	2860000	2861000	2.74
FR13_Cont02	2860500	2861500	4.973
FR13_Cont02	2861000	2862000	3.274
FR13_Cont02	2861500	2862500	1.437
FR13_Cont02	2862000	2863000	4.547
FR13_Cont02	2862500	2863500	7.543
FR13_Cont02	2863000	2864000	4.094
FR13_Cont02	2863500	2864500	0.702
FR13_Cont02	2864000	2865000	0
FR13_Cont02	2864500	2865500	0
FR13_Cont02	2865000	2866000	6.714
FR13_Cont02	2865500	2866500	6.714
FR13_Cont02	2866000	2867000	0
FR13_Cont02	2866500	2867500	5.502
FR13_Cont02	2867000	2868000	7.398
FR13_Cont02	2867500	2868500	8.214
FR13_Cont02	2868000	2869000	9.809
FR13_Cont02	2868500	2869500	3.771
FR13_Cont02	2869000	2870000	0.286
FR13_Cont02	2869500	2870500	0.683
FR13_Cont02	2870000	2871000	2.998
FR13_Cont02	2870500	2871500	2.741
FR13_Cont02	2871000	2872000	0.42
FR13_Cont02	2871500	2872500	0.557
FR13_Cont02	2872000	2873000	5.058
FR13_Cont02	2872500	2873500	4.501
FR13_Cont02	2873000	2874000	0
FR13_Cont02	2873500	2874500	0
FR13_Cont02	2874000	2875000	0.825
FR13_Cont02	2874500	2875500	2.505
FR13_Cont02	2875000	2876000	5.266
FR13_Cont02	2875500	2876500	6.925
FR13_Cont02	2876000	2877000	3.791
FR13_Cont02	2876500	2877500	1.687
FR13_Cont02	2877000	2878000	1.235
FR13_Cont02	2877500	2878500	0
FR13_Cont02	2878000	2879000	0
FR13_Cont02	2878500	2879500	3.629
FR13_Cont02	2879000	2880000	3.629
FR13_Cont02	2879500	2880500	0
FR13_Cont02	2880000	2881000	2.731
FR13_Cont02	2880500	2881500	11.444
FR13_Cont02	2881000	2882000	8.713
FR13_Cont02	2881500	2882500	0
FR13_Cont02	2882000	2883000	0
FR13_Cont02	2882500	2883500	0
FR13_Cont02	2883000	2884000	0
FR13_Cont02	2883500	2884500	0
FR13_Cont02	2884000	2885000	0
FR13_Cont02	2884500	2885500	0
FR13_Cont02	2885000	2886000	0
FR13_Cont02	2885500	2886500	2.228
FR13_Cont02	2886000	2887000	2.228
FR13_Cont02	2886500	2887500	1.097
FR13_Cont02	2887000	2888000	1.097
FR13_Cont02	2887500	2888500	0.33
FR13_Cont02	2888000	2889000	5.767
FR13_Cont02	2888500	2889500	6.123
FR13_Cont02	2889000	2890000	4.426
FR13_Cont02	2889500	2890500	3.79
FR13_Cont02	2890000	2891000	1.61
FR13_Cont02	2890500	2891500	3.829
FR13_Cont02	2891000	2892000	2.269
FR13_Cont02	2891500	2892500	0
FR13_Cont02	2892000	2893000	4.121
FR13_Cont02	2892500	2893500	8.639
FR13_Cont02	2893000	2894000	4.924
FR13_Cont02	2893500	2894500	1.921
FR13_Cont02	2894000	2895000	1.515
FR13_Cont02	2894500	2895500	4.137
FR13_Cont02	2895000	2896000	5.749
FR13_Cont02	2895500	2896500	6.629
FR13_Cont02	2896000	2897000	10.529
FR13_Cont02	2896500	2897500	5.512
FR13_Cont02	2897000	2898000	5.047
FR13_Cont02	2897500	2898500	5.047
FR13_Cont02	2898000	2899000	0
FR13_Cont02	2898500	2899500	0
FR13_Cont02	2899000	2900000	0
FR13_Cont02	2899500	2900500	0
FR13_Cont02	2900000	2901000	0
FR13_Cont02	2900500	2901500	0
FR13_Cont02	2901000	2902000	0
FR13_Cont02	2901500	2902500	2.515
FR13_Cont02	2902000	2903000	2.515
FR13_Cont02	2902500	2903500	2.39
FR13_Cont02	2903000	2904000	3.39
FR13_Cont02	2903500	2904500	2.244
FR13_Cont02	2904000	2905000	3.627
FR13_Cont02	2904500	2905500	7.096
FR13_Cont02	2905000	2906000	4.713
FR13_Cont02	2905500	2906500	0
FR13_Cont02	2906000	2907000	0
FR13_Cont02	2906500	2907500	0
FR13_Cont02	2907000	2908000	3.635
FR13_Cont02	2907500	2908500	5.099
FR13_Cont02	2908000	2909000	1.626
FR13_Cont02	2908500	2909500	9.779
FR13_Cont02	2909000	2910000	12.104
FR13_Cont02	2909500	2910500	4.284
FR13_Cont02	2910000	2911000	1.916
FR13_Cont02	2910500	2911500	0.119
FR13_Cont02	2911000	2912000	0
FR13_Cont02	2911500	2912500	0
FR13_Cont02	2912000	2913000	0
FR13_Cont02	2912500	2913500	1.097
FR13_Cont02	2913000	2914000	3.691
FR13_Cont02	2913500	2914500	2.594
FR13_Cont02	2914000	2915000	0
FR13_Cont02	2914500	2915500	3.522
FR13_Cont02	2915000	2916000	3.522
FR13_Cont02	2915500	2916500	0
FR13_Cont02	2916000	2917000	2.526
FR13_Cont02	2916500	2917500	4.441
FR13_Cont02	2917000	2918000	1.915
FR13_Cont02	2917500	2918500	0
FR13_Cont02	2918000	2919000	1.909
FR13_Cont02	2918500	2919500	1.909
FR13_Cont02	2919000	2920000	0
FR13_Cont02	2919500	2920500	0
FR13_Cont02	2920000	2921000	2.694
FR13_Cont02	2920500	2921500	2.694
FR13_Cont02	2921000	2922000	0
FR13_Cont02	2921500	2922500	1.375
FR13_Cont02	2922000	2923000	1.375
FR13_Cont02	2922500	2923500	0
FR13_Cont02	2923000	2924000	0
FR13_Cont02	2923500	2924500	2.069
FR13_Cont02	2924000	2925000	2.069
FR13_Cont02	2924500	2925500	0
FR13_Cont02	2925000	2926000	1.558
FR13_Cont02	2925500	2926500	2.197
FR13_Cont02	2926000	2927000	0.639
FR13_Cont02	2926500	2927500	0
FR13_Cont02	2927000	2928000	2.832
FR13_Cont02	2927500	2928500	6.85
FR13_Cont02	2928000	2929000	7.205
FR13_Cont02	2928500	2929500	3.187
FR13_Cont02	2929000	2930000	0
FR13_Cont02	2929500	2930500	4.95
FR13_Cont02	2930000	2931000	4.95
FR13_Cont02	2930500	2931500	0
FR13_Cont02	2931000	2932000	2.2
FR13_Cont02	2931500	2932500	3.351
FR13_Cont02	2932000	2933000	3.769
FR13_Cont02	2932500	2933500	2.618
FR13_Cont02	2933000	2934000	0
FR13_Cont02	2933500	2934500	2.719
FR13_Cont02	2934000	2935000	4.972
FR13_Cont02	2934500	2935500	2.253
FR13_Cont02	2935000	2936000	0
FR13_Cont02	2935500	2936500	0
FR13_Cont02	2936000	2937000	0
FR13_Cont02	2936500	2937500	1.827
FR13_Cont02	2937000	2938000	1.827
FR13_Cont02	2937500	2938500	0
FR13_Cont02	2938000	2939000	2.807
FR13_Cont02	2938500	2939500	8.815
FR13_Cont02	2939000	2940000	6.008
FR13_Cont02	2939500	2940500	0
FR13_Cont02	2940000	2941000	0.265
FR13_Cont02	2940500	2941500	0.273
FR13_Cont02	2941000	2942000	0.383
FR13_Cont02	2941500	2942500	1.1
FR13_Cont02	2942000	2943000	5.178
FR13_Cont02	2942500	2943500	4.453
FR13_Cont02	2943000	2944000	0
FR13_Cont02	2943500	2944500	0
FR13_Cont02	2944000	2945000	1.929
FR13_Cont02	2944500	2945500	7.21
FR13_Cont02	2945000	2946000	5.281
FR13_Cont02	2945500	2946500	0
FR13_Cont02	2946000	2947000	0
FR13_Cont02	2946500	2947500	2.131
FR13_Cont02	2947000	2948000	2.203
FR13_Cont02	2947500	2948500	0.072
FR13_Cont02	2948000	2949000	0
FR13_Cont02	2948500	2949500	4.69
FR13_Cont02	2949000	2950000	6.669
FR13_Cont02	2949500	2950500	1.979
FR13_Cont02	2950000	2951000	3.556
FR13_Cont02	2950500	2951500	4.964
FR13_Cont02	2951000	2952000	2.038
FR13_Cont02	2951500	2952500	5.587
FR13_Cont02	2952000	2953000	5.957
FR13_Cont02	2952500	2953500	3.035
FR13_Cont02	2953000	2954000	2.035
FR13_Cont02	2953500	2954500	3.386
FR13_Cont02	2954000	2955000	5.379
FR13_Cont02	2954500	2955500	4.753
FR13_Cont02	2955000	2956000	2.76
FR13_Cont02	2955500	2956500	2.345
FR13_Cont02	2956000	2957000	2.345
FR13_Cont02	2956500	2957500	0
FR13_Cont02	2957000	2958000	0
FR13_Cont02	2957500	2958500	0.84
FR13_Cont02	2958000	2959000	1.29
FR13_Cont02	2958500	2959500	3.872
FR13_Cont02	2959000	2960000	3.422
FR13_Cont02	2959500	2960500	0
FR13_Cont02	2960000	2961000	0
FR13_Cont02	2960500	2961500	0
FR13_Cont02	2961000	2962000	0
FR13_Cont02	2961500	2962500	1.037
FR13_Cont02	2962000	2963000	2.94
FR13_Cont02	2962500	2963500	4.629
FR13_Cont02	2963000	2964000	6.696
FR13_Cont02	2963500	2964500	3.97
FR13_Cont02	2964000	2965000	0.816
FR13_Cont02	2964500	2965500	0.816
FR13_Cont02	2965000	2966000	0
FR13_Cont02	2965500	2966500	0
FR13_Cont02	2966000	2967000	0.549
FR13_Cont02	2966500	2967500	0.549
FR13_Cont02	2967000	2968000	1.417
FR13_Cont02	2967500	2968500	3.051
FR13_Cont02	2968000	2969000	1.634
FR13_Cont02	2968500	2969500	0
FR13_Cont02	2969000	2970000	0
FR13_Cont02	2969500	2970500	0.554
FR13_Cont02	2970000	2971000	3.513
FR13_Cont02	2970500	2971500	4.767
FR13_Cont02	2971000	2972000	5.595
FR13_Cont02	2971500	2972500	6.956
FR13_Cont02	2972000	2973000	3.169
FR13_Cont02	2972500	2973500	0
FR13_Cont02	2973000	2974000	0.68
FR13_Cont02	2973500	2974500	4.692
FR13_Cont02	2974000	2975000	4.012
FR13_Cont02	2974500	2975500	2.736
FR13_Cont02	2975000	2976000	2.736
FR13_Cont02	2975500	2976500	1.668
FR13_Cont02	2976000	2977000	1.668
FR13_Cont02	2976500	2977500	0
FR13_Cont02	2977000	2978000	3.116
FR13_Cont02	2977500	2978500	3.116
FR13_Cont02	2978000	2979000	0.824
FR13_Cont02	2978500	2979500	0.865
FR13_Cont02	2979000	2980000	0.041
FR13_Cont02	2979500	2980500	0
FR13_Cont02	2980000	2981000	0
FR13_Cont02	2980500	2981500	0
FR13_Cont02	2981000	2982000	0
FR13_Cont02	2981500	2982500	0
FR13_Cont02	2982000	2983000	0.744
FR13_Cont02	2982500	2983500	1.631
FR13_Cont02	2983000	2984000	0.887
FR13_Cont02	2983500	2984500	1.902
FR13_Cont02	2984000	2985000	1.902
FR13_Cont02	2984500	2985500	3.639
FR13_Cont02	2985000	2986000	3.639
FR13_Cont02	2985500	2986500	0.989
FR13_Cont02	2986000	2987000	4.335
FR13_Cont02	2986500	2987500	3.346
FR13_Cont02	2987000	2988000	0
FR13_Cont02	2987500	2988500	0
FR13_Cont02	2988000	2989000	0
FR13_Cont02	2988500	2989500	3.415
FR13_Cont02	2989000	2990000	5.046
FR13_Cont02	2989500	2990500	9.041
FR13_Cont02	2990000	2991000	9.096
FR13_Cont02	2990500	2991500	1.868
FR13_Cont02	2991000	2992000	0.182
FR13_Cont02	2991500	2992500	0
FR13_Cont02	2992000	2993000	0.988
FR13_Cont02	2992500	2993500	0.988
FR13_Cont02	2993000	2994000	0.52
FR13_Cont02	2993500	2994500	4.753
FR13_Cont02	2994000	2995000	4.233
FR13_Cont02	2994500	2995500	2.249
FR13_Cont02	2995000	2996000	4.607
FR13_Cont02	2995500	2996500	2.954
FR13_Cont02	2996000	2997000	1.892
FR13_Cont02	2996500	2997500	1.296
FR13_Cont02	2997000	2998000	0.054
FR13_Cont02	2997500	2998500	0.054
FR13_Cont02	2998000	2999000	0
FR13_Cont02	2998500	2999500	0
FR13_Cont02	2999000	3000000	3.171
FR13_Cont02	2999500	3000500	3.447
FR13_Cont02	3000000	3001000	0.65
FR13_Cont02	3000500	3001500	6.895
FR13_Cont02	3001000	3002000	6.521
FR13_Cont02	3001500	3002500	0
FR13_Cont02	3002000	3003000	0
FR13_Cont02	3002500	3003500	0
FR13_Cont02	3003000	3004000	0
FR13_Cont02	3003500	3004500	0.737
FR13_Cont02	3004000	3005000	5.266
FR13_Cont02	3004500	3005500	4.529
FR13_Cont02	3005000	3006000	0
FR13_Cont02	3005500	3006500	0
FR13_Cont02	3006000	3007000	0
FR13_Cont02	3006500	3007500	0
FR13_Cont02	3007000	3008000	2.108
FR13_Cont02	3007500	3008500	2.38
FR13_Cont02	3008000	3009000	3.729
FR13_Cont02	3008500	3009500	12.495
FR13_Cont02	3009000	3010000	11.853
FR13_Cont02	3009500	3010500	4.222
FR13_Cont02	3010000	3011000	1.916
FR13_Cont02	3010500	3011500	0.982
FR13_Cont02	3011000	3012000	0.665
FR13_Cont02	3011500	3012500	0.192
FR13_Cont02	3012000	3013000	0
FR13_Cont02	3012500	3013500	0
FR13_Cont02	3013000	3014000	0
FR13_Cont02	3013500	3014500	3.014
FR13_Cont02	3014000	3015000	3.014
FR13_Cont02	3014500	3015500	0
FR13_Cont02	3015000	3016000	5.989
FR13_Cont02	3015500	3016500	7.427
FR13_Cont02	3016000	3017000	6.29
FR13_Cont02	3016500	3017500	6.507
FR13_Cont02	3017000	3018000	1.655
FR13_Cont02	3017500	3018500	0
FR13_Cont02	3018000	3019000	0
FR13_Cont02	3018500	3019500	4.888
FR13_Cont02	3019000	3020000	4.888
FR13_Cont02	3019500	3020500	0
FR13_Cont02	3020000	3021000	0.702
FR13_Cont02	3020500	3021500	4.634
FR13_Cont02	3021000	3022000	4.019
FR13_Cont02	3021500	3022500	0.087
FR13_Cont02	3022000	3023000	0
FR13_Cont02	3022500	3023500	5.577
FR13_Cont02	3023000	3024000	11.911
FR13_Cont02	3023500	3024500	10.066
FR13_Cont02	3024000	3025000	3.732
FR13_Cont02	3024500	3025500	2.942
FR13_Cont02	3025000	3026000	2.942
FR13_Cont02	3025500	3026500	0
FR13_Cont02	3026000	3027000	0.56
FR13_Cont02	3026500	3027500	1.918
FR13_Cont02	3027000	3028000	3.005
FR13_Cont02	3027500	3028500	2.8
FR13_Cont02	3028000	3029000	4.436
FR13_Cont02	3028500	3029500	3.283
FR13_Cont02	3029000	3030000	1.76
FR13_Cont02	3029500	3030500	2.75
FR13_Cont02	3030000	3031000	0.99
FR13_Cont02	3030500	3031500	1.099
FR13_Cont02	3031000	3032000	2.302
FR13_Cont02	3031500	3032500	1.203
FR13_Cont02	3032000	3033000	8.269
FR13_Cont02	3032500	3033500	8.275
FR13_Cont02	3033000	3034000	0.006
FR13_Cont02	3033500	3034500	1.493
FR13_Cont02	3034000	3035000	1.493
FR13_Cont02	3034500	3035500	0.355
FR13_Cont02	3035000	3036000	2.212
FR13_Cont02	3035500	3036500	2.835
FR13_Cont02	3036000	3037000	1.275
FR13_Cont02	3036500	3037500	3.393
FR13_Cont02	3037000	3038000	3.366
FR13_Cont02	3037500	3038500	0.27
FR13_Cont02	3038000	3039000	1.879
FR13_Cont02	3038500	3039500	5.34
FR13_Cont02	3039000	3040000	4.411
FR13_Cont02	3039500	3040500	1.837
FR13_Cont02	3040000	3041000	6.82
FR13_Cont02	3040500	3041500	5.933
FR13_Cont02	3041000	3042000	0
FR13_Cont02	3041500	3042500	4.557
FR13_Cont02	3042000	3043000	4.557
FR13_Cont02	3042500	3043500	5.484
FR13_Cont02	3043000	3044000	6.558
FR13_Cont02	3043500	3044500	5.075
FR13_Cont02	3044000	3045000	7.933
FR13_Cont02	3044500	3045500	4.308
FR13_Cont02	3045000	3046000	0.97
FR13_Cont02	3045500	3046500	1.656
FR13_Cont02	3046000	3047000	1.062
FR13_Cont02	3046500	3047500	0
FR13_Cont02	3047000	3048000	0
FR13_Cont02	3047500	3048500	0
FR13_Cont02	3048000	3049000	0
FR13_Cont02	3048500	3049500	0
FR13_Cont02	3049000	3050000	1.989
FR13_Cont02	3049500	3050500	4.281
FR13_Cont02	3050000	3051000	2.292
FR13_Cont02	3050500	3051500	0
FR13_Cont02	3051000	3052000	0
FR13_Cont02	3051500	3052500	2.376
FR13_Cont02	3052000	3053000	2.376
FR13_Cont02	3052500	3053500	0
FR13_Cont02	3053000	3054000	0
FR13_Cont02	3053500	3054500	0
FR13_Cont02	3054000	3055000	3.958
FR13_Cont02	3054500	3055500	9.347
FR13_Cont02	3055000	3056000	11.305
FR13_Cont02	3055500	3056500	5.916
FR13_Cont02	3056000	3057000	0
FR13_Cont02	3056500	3057500	0
FR13_Cont02	3057000	3058000	0
FR13_Cont02	3057500	3058500	4.407
FR13_Cont02	3058000	3059000	6.552
FR13_Cont02	3058500	3059500	4.71
FR13_Cont02	3059000	3060000	2.565
FR13_Cont02	3059500	3060500	0
FR13_Cont02	3060000	3061000	0
FR13_Cont02	3060500	3061500	0
FR13_Cont02	3061000	3062000	0
FR13_Cont02	3061500	3062500	0
FR13_Cont02	3062000	3063000	0
FR13_Cont02	3062500	3063500	0.276
FR13_Cont02	3063000	3064000	0.276
FR13_Cont02	3063500	3064500	0
FR13_Cont02	3064000	3065000	0
FR13_Cont02	3064500	3065500	0
FR13_Cont02	3065000	3066000	0.88
FR13_Cont02	3065500	3066500	1.243
FR13_Cont02	3066000	3067000	6.534
FR13_Cont02	3066500	3067500	10.343
FR13_Cont02	3067000	3068000	4.666
FR13_Cont02	3067500	3068500	4.385
FR13_Cont02	3068000	3069000	3.891
FR13_Cont02	3068500	3069500	0
FR13_Cont02	3069000	3070000	0
FR13_Cont02	3069500	3070500	1.037
FR13_Cont02	3070000	3071000	1.037
FR13_Cont02	3070500	3071500	6.032
FR13_Cont02	3071000	3072000	8.613
FR13_Cont02	3071500	3072500	2.855
FR13_Cont02	3072000	3073000	0.274
FR13_Cont02	3072500	3073500	1.072
FR13_Cont02	3073000	3074000	2.2
FR13_Cont02	3073500	3074500	1.404
FR13_Cont02	3074000	3075000	0.276
FR13_Cont02	3074500	3075500	0
FR13_Cont02	3075000	3076000	0
FR13_Cont02	3075500	3076500	5.605
FR13_Cont02	3076000	3077000	5.605
FR13_Cont02	3076500	3077500	0.023
FR13_Cont02	3077000	3078000	4.204
FR13_Cont02	3077500	3078500	5.285
FR13_Cont02	3078000	3079000	1.104
FR13_Cont02	3078500	3079500	1.157
FR13_Cont02	3079000	3080000	2.019
FR13_Cont02	3079500	3080500	2.99
FR13_Cont02	3080000	3081000	2.128
FR13_Cont02	3080500	3081500	0.138
FR13_Cont02	3081000	3082000	0.276
FR13_Cont02	3081500	3082500	0.138
FR13_Cont02	3082000	3083000	0
FR13_Cont02	3082500	3083500	2.911
FR13_Cont02	3083000	3084000	6.201
FR13_Cont02	3083500	3084500	3.29
FR13_Cont02	3084000	3085000	0
FR13_Cont02	3084500	3085500	0
FR13_Cont02	3085000	3086000	0.424
FR13_Cont02	3085500	3086500	1.099
FR13_Cont02	3086000	3087000	0.675
FR13_Cont02	3086500	3087500	0
FR13_Cont02	3087000	3088000	0.244
FR13_Cont02	3087500	3088500	0.244
FR13_Cont02	3088000	3089000	0
FR13_Cont02	3088500	3089500	0.432
FR13_Cont02	3089000	3090000	2.465
FR13_Cont02	3089500	3090500	3.749
FR13_Cont02	3090000	3091000	1.716
FR13_Cont02	3090500	3091500	0
FR13_Cont02	3091000	3092000	0
FR13_Cont02	3091500	3092500	0
FR13_Cont02	3092000	3093000	0
FR13_Cont02	3092500	3093500	1.352
FR13_Cont02	3093000	3094000	2.845
FR13_Cont02	3093500	3094500	1.637
FR13_Cont02	3094000	3095000	0.144
FR13_Cont02	3094500	3095500	1.708
FR13_Cont02	3095000	3096000	2.668
FR13_Cont02	3095500	3096500	0.96
FR13_Cont02	3096000	3097000	0
FR13_Cont02	3096500	3097500	0
FR13_Cont02	3097000	3098000	0
FR13_Cont02	3097500	3098500	4.486
FR13_Cont02	3098000	3099000	8.229
FR13_Cont02	3098500	3099500	3.743
FR13_Cont02	3099000	3100000	2.448
FR13_Cont02	3099500	3100500	4.871
FR13_Cont02	3100000	3101000	5.365
FR13_Cont02	3100500	3101500	5.859
FR13_Cont02	3101000	3102000	3.145
FR13_Cont02	3101500	3102500	2.027
FR13_Cont02	3102000	3103000	4.767
FR13_Cont02	3102500	3103500	9.827
FR13_Cont02	3103000	3104000	14.048
FR13_Cont02	3103500	3104500	7.189
FR13_Cont02	3104000	3105000	0
FR13_Cont02	3104500	3105500	1.973
FR13_Cont02	3105000	3106000	1.973
FR13_Cont02	3105500	3106500	0
FR13_Cont02	3106000	3107000	0
FR13_Cont02	3106500	3107500	0.105
FR13_Cont02	3107000	3108000	7.499
FR13_Cont02	3107500	3108500	8.22
FR13_Cont02	3108000	3109000	0.826
FR13_Cont02	3108500	3109500	2.863
FR13_Cont02	3109000	3110000	3.863
FR13_Cont02	3109500	3110500	1
FR13_Cont02	3110000	3111000	0
FR13_Cont02	3110500	3111500	3.035
FR13_Cont02	3111000	3112000	6.669
FR13_Cont02	3111500	3112500	4.271
FR13_Cont02	3112000	3113000	0.637
FR13_Cont02	3112500	3113500	3.336
FR13_Cont02	3113000	3114000	3.776
FR13_Cont02	3113500	3114500	0.44
FR13_Cont02	3114000	3115000	1.312
FR13_Cont02	3114500	3115500	1.312
FR13_Cont02	3115000	3116000	1.368
FR13_Cont02	3115500	3116500	1.368
FR13_Cont02	3116000	3117000	2.752
FR13_Cont02	3116500	3117500	2.752
FR13_Cont02	3117000	3118000	1.613
FR13_Cont02	3117500	3118500	1.725
FR13_Cont02	3118000	3119000	0.388
FR13_Cont02	3118500	3119500	0.276
FR13_Cont02	3119000	3120000	0
FR13_Cont02	3119500	3120500	1.956
FR13_Cont02	3120000	3121000	1.956
FR13_Cont02	3120500	3121500	0.137
FR13_Cont02	3121000	3122000	0.137
FR13_Cont02	3121500	3122500	0
FR13_Cont02	3122000	3123000	0
FR13_Cont02	3122500	3123500	0
FR13_Cont02	3123000	3124000	0
FR13_Cont02	3123500	3124500	1.977
FR13_Cont02	3124000	3125000	3.165
FR13_Cont02	3124500	3125500	4.956
FR13_Cont02	3125000	3126000	3.768
FR13_Cont02	3125500	3126500	3.565
FR13_Cont02	3126000	3127000	5.836
FR13_Cont02	3126500	3127500	2.271
FR13_Cont02	3127000	3128000	0.698
FR13_Cont02	3127500	3128500	2.811
FR13_Cont02	3128000	3129000	8.156
FR13_Cont02	3128500	3129500	9.93
FR13_Cont02	3129000	3130000	4.898
FR13_Cont02	3129500	3130500	1.623
FR13_Cont02	3130000	3131000	3.911
FR13_Cont02	3130500	3131500	4.735
FR13_Cont02	3131000	3132000	1.628
FR13_Cont02	3131500	3132500	0.192
FR13_Cont02	3132000	3133000	0
FR13_Cont02	3132500	3133500	3.242
FR13_Cont02	3133000	3134000	5.977
FR13_Cont02	3133500	3134500	4.84
FR13_Cont02	3134000	3135000	2.105
FR13_Cont02	3134500	3135500	0
FR13_Cont02	3135000	3136000	0
FR13_Cont02	3135500	3136500	1.305
FR13_Cont02	3136000	3137000	1.305
FR13_Cont02	3136500	3137500	0
FR13_Cont02	3137000	3138000	0.238
FR13_Cont02	3137500	3138500	4.286
FR13_Cont02	3138000	3139000	4.048
FR13_Cont02	3138500	3139500	0
FR13_Cont02	3139000	3140000	0.086
FR13_Cont02	3139500	3140500	2.293
FR13_Cont02	3140000	3141000	3.317
FR13_Cont02	3140500	3141500	2.636
FR13_Cont02	3141000	3142000	1.526
FR13_Cont02	3141500	3142500	7.423
FR13_Cont02	3142000	3143000	7.561
FR13_Cont02	3142500	3143500	0.138
FR13_Cont02	3143000	3144000	0
FR13_Cont02	3143500	3144500	0.308
FR13_Cont02	3144000	3145000	1.93
FR13_Cont02	3144500	3145500	1.622
FR13_Cont02	3145000	3146000	2.459
FR13_Cont02	3145500	3146500	2.732
FR13_Cont02	3146000	3147000	0.273
FR13_Cont02	3146500	3147500	0.196
FR13_Cont02	3147000	3148000	4.617
FR13_Cont02	3147500	3148500	4.421
FR13_Cont02	3148000	3149000	0
FR13_Cont02	3148500	3149500	1.221
FR13_Cont02	3149000	3150000	3.034
FR13_Cont02	3149500	3150500	1.813
FR13_Cont02	3150000	3151000	0
FR13_Cont02	3150500	3151500	0.982
FR13_Cont02	3151000	3152000	4.6
FR13_Cont02	3151500	3152500	3.618
FR13_Cont02	3152000	3153000	4.565
FR13_Cont02	3152500	3153500	11.612
FR13_Cont02	3153000	3154000	12.095
FR13_Cont02	3153500	3154500	6.333
FR13_Cont02	3154000	3155000	2.436
FR13_Cont02	3154500	3155500	1.246
FR13_Cont02	3155000	3156000	0.276
FR13_Cont02	3155500	3156500	0.181
FR13_Cont02	3156000	3157000	0
FR13_Cont02	3156500	3157500	0.213
FR13_Cont02	3157000	3158000	0.836
FR13_Cont02	3157500	3158500	2.013
FR13_Cont02	3158000	3159000	1.39
FR13_Cont02	3158500	3159500	1.852
FR13_Cont02	3159000	3160000	9.024
FR13_Cont02	3159500	3160500	10.43
FR13_Cont02	3160000	3161000	3.258
FR13_Cont02	3160500	3161500	2.016
FR13_Cont02	3161000	3162000	10.118
FR13_Cont02	3161500	3162500	8.102
FR13_Cont02	3162000	3163000	0.408
FR13_Cont02	3162500	3163500	2.041
FR13_Cont02	3163000	3164000	2.455
FR13_Cont02	3163500	3164500	0.822
FR13_Cont02	3164000	3165000	0
FR13_Cont02	3164500	3165500	0
FR13_Cont02	3165000	3166000	2.2
FR13_Cont02	3165500	3166500	2.2
FR13_Cont02	3166000	3167000	0.828
FR13_Cont02	3166500	3167500	1.084
FR13_Cont02	3167000	3168000	2.367
FR13_Cont02	3167500	3168500	2.111
FR13_Cont02	3168000	3169000	0
FR13_Cont02	3168500	3169500	0.136
FR13_Cont02	3169000	3170000	4.478
FR13_Cont02	3169500	3170500	7.239
FR13_Cont02	3170000	3171000	2.897
FR13_Cont02	3170500	3171500	3.293
FR13_Cont02	3171000	3172000	4.789
FR13_Cont02	3171500	3172500	6.108
FR13_Cont02	3172000	3173000	4.899
FR13_Cont02	3172500	3173500	0.287
FR13_Cont02	3173000	3174000	0
FR13_Cont02	3173500	3174500	0
FR13_Cont02	3174000	3175000	0
FR13_Cont02	3174500	3175500	7.257
FR13_Cont02	3175000	3176000	12.639
FR13_Cont02	3175500	3176500	5.544
FR13_Cont02	3176000	3177000	7.956
FR13_Cont02	3176500	3177500	7.794
FR13_Cont02	3177000	3178000	2.709
FR13_Cont02	3177500	3178500	13.102
FR13_Cont02	3178000	3179000	17.517
FR13_Cont02	3178500	3179500	7.124
FR13_Cont02	3179000	3180000	0
FR13_Cont02	3179500	3180500	0
FR13_Cont02	3180000	3181000	3.444
FR13_Cont02	3180500	3181500	13.051
FR13_Cont02	3181000	3182000	14.754
FR13_Cont02	3181500	3182500	5.147
FR13_Cont02	3182000	3183000	0.081
FR13_Cont02	3182500	3183500	4.176
FR13_Cont02	3183000	3184000	9.581
FR13_Cont02	3183500	3184500	16.369
FR13_Cont02	3184000	3185000	13.439
FR13_Cont02	3184500	3185500	4.173
FR13_Cont02	3185000	3186000	3.468
FR13_Cont02	3185500	3186500	4.668
FR13_Cont02	3186000	3187000	2.817
FR13_Cont02	3186500	3187500	0
FR13_Cont02	3187000	3188000	7.031
FR13_Cont02	3187500	3188500	8.34
FR13_Cont02	3188000	3189000	6.632
FR13_Cont02	3188500	3189500	5.323
FR13_Cont02	3189000	3190000	0
FR13_Cont02	3189500	3190500	0.552
FR13_Cont02	3190000	3191000	6.235
FR13_Cont02	3190500	3191500	8.073
FR13_Cont02	3191000	3192000	5.894
FR13_Cont02	3191500	3192500	4.051
FR13_Cont02	3192000	3193000	1.861
FR13_Cont02	3192500	3193500	1.314
FR13_Cont02	3193000	3194000	0
FR13_Cont02	3193500	3194500	0
FR13_Cont02	3194000	3195000	0
FR13_Cont02	3194500	3195500	0.464
FR13_Cont02	3195000	3196000	2.769
FR13_Cont02	3195500	3196500	10.092
FR13_Cont02	3196000	3197000	7.787
FR13_Cont02	3196500	3197500	0
FR13_Cont02	3197000	3198000	0
FR13_Cont02	3197500	3198500	4.194
FR13_Cont02	3198000	3199000	4.656
FR13_Cont02	3198500	3199500	3.427
FR13_Cont02	3199000	3200000	4.465
FR13_Cont02	3199500	3200500	1.5
FR13_Cont02	3200000	3201000	2.417
FR13_Cont02	3200500	3201500	3.572
FR13_Cont02	3201000	3202000	7.638
FR13_Cont02	3201500	3202500	10.645
FR13_Cont02	3202000	3203000	5.058
FR13_Cont02	3202500	3203500	0.896
FR13_Cont02	3203000	3204000	0
FR13_Cont02	3203500	3204500	0
FR13_Cont02	3204000	3205000	0
FR13_Cont02	3204500	3205500	0
FR13_Cont02	3205000	3206000	0
FR13_Cont02	3205500	3206500	1.055
FR13_Cont02	3206000	3207000	2.34
FR13_Cont02	3206500	3207500	3.895
FR13_Cont02	3207000	3208000	7.261
FR13_Cont02	3207500	3208500	7.587
FR13_Cont02	3208000	3209000	7.83
FR13_Cont02	3208500	3209500	4.894
FR13_Cont02	3209000	3210000	0.112
FR13_Cont02	3209500	3210500	0.276
FR13_Cont02	3210000	3211000	0.164
FR13_Cont02	3210500	3211500	0
FR13_Cont02	3211000	3212000	0
FR13_Cont02	3211500	3212500	5.108
FR13_Cont02	3212000	3213000	10.687
FR13_Cont02	3212500	3213500	5.579
FR13_Cont02	3213000	3214000	0
FR13_Cont02	3213500	3214500	2.156
FR13_Cont02	3214000	3215000	6.238
FR13_Cont02	3214500	3215500	4.082
FR13_Cont02	3215000	3216000	6.269
FR13_Cont02	3215500	3216500	6.269
FR13_Cont02	3216000	3217000	4.781
FR13_Cont02	3216500	3217500	5.177
FR13_Cont02	3217000	3218000	6.537
FR13_Cont02	3217500	3218500	10.212
FR13_Cont02	3218000	3219000	7.367
FR13_Cont02	3218500	3219500	3.296
FR13_Cont02	3219000	3220000	1.375
FR13_Cont02	3219500	3220500	2.769
FR13_Cont02	3220000	3221000	6.276
FR13_Cont02	3220500	3221500	4.882
FR13_Cont02	3221000	3222000	0.828
FR13_Cont02	3221500	3222500	1.923
FR13_Cont02	3222000	3223000	1.743
FR13_Cont02	3222500	3223500	1.843
FR13_Cont02	3223000	3224000	1.195
FR13_Cont02	3223500	3224500	0
FR13_Cont02	3224000	3225000	0
FR13_Cont02	3224500	3225500	0.207
FR13_Cont02	3225000	3226000	3.788
FR13_Cont02	3225500	3226500	9.972
FR13_Cont02	3226000	3227000	8.686
FR13_Cont02	3226500	3227500	5.645
FR13_Cont02	3227000	3228000	3.584
FR13_Cont02	3227500	3228500	0.387
FR13_Cont02	3228000	3229000	0.794
FR13_Cont02	3228500	3229500	0.641
FR13_Cont02	3229000	3230000	0.484
FR13_Cont02	3229500	3230500	2.804
FR13_Cont02	3230000	3231000	5.317
FR13_Cont02	3230500	3231500	2.997
FR13_Cont02	3231000	3232000	1.498
FR13_Cont02	3231500	3232500	1.498
FR13_Cont02	3232000	3233000	0
FR13_Cont02	3232500	3233500	0
FR13_Cont02	3233000	3234000	0
FR13_Cont02	3233500	3234500	1.663
FR13_Cont02	3234000	3235000	2.352
FR13_Cont02	3234500	3235500	1.375
FR13_Cont02	3235000	3236000	0.686
FR13_Cont02	3235500	3236500	0
FR13_Cont02	3236000	3237000	1.269
FR13_Cont02	3236500	3237500	2.483
FR13_Cont02	3237000	3238000	2.728
FR13_Cont02	3237500	3238500	1.881
FR13_Cont02	3238000	3239000	2.962
FR13_Cont02	3238500	3239500	4.257
FR13_Cont02	3239000	3240000	4.212
FR13_Cont02	3239500	3240500	6.733
FR13_Cont02	3240000	3241000	4.268
FR13_Cont02	3240500	3241500	2.024
FR13_Cont02	3241000	3242000	2.443
FR13_Cont02	3241500	3242500	3.492
FR13_Cont02	3242000	3243000	7.503
FR13_Cont02	3242500	3243500	9.61
FR13_Cont02	3243000	3244000	7.027
FR13_Cont02	3243500	3244500	5.907
FR13_Cont02	3244000	3245000	3.975
FR13_Cont02	3244500	3245500	2.138
FR13_Cont02	3245000	3246000	2.138
FR13_Cont02	3245500	3246500	0
FR13_Cont02	3246000	3247000	1.503
FR13_Cont02	3246500	3247500	2.466
FR13_Cont02	3247000	3248000	1.916
FR13_Cont02	3247500	3248500	0.953
FR13_Cont02	3248000	3249000	7.129
FR13_Cont02	3248500	3249500	7.983
FR13_Cont02	3249000	3250000	7.205
FR13_Cont02	3249500	3250500	6.351
FR13_Cont02	3250000	3251000	0
FR13_Cont02	3250500	3251500	0
FR13_Cont02	3251000	3252000	0
FR13_Cont02	3251500	3252500	0
FR13_Cont02	3252000	3253000	3.359
FR13_Cont02	3252500	3253500	4.47
FR13_Cont02	3253000	3254000	4.435
FR13_Cont02	3253500	3254500	6.912
FR13_Cont02	3254000	3255000	3.588
FR13_Cont02	3254500	3255500	0
FR13_Cont02	3255000	3256000	1.97
FR13_Cont02	3255500	3256500	6.052
FR13_Cont02	3256000	3257000	9.974
FR13_Cont02	3256500	3257500	6.768
FR13_Cont02	3257000	3258000	2.679
FR13_Cont02	3257500	3258500	5.977
FR13_Cont02	3258000	3259000	6.549
FR13_Cont02	3258500	3259500	7.608
FR13_Cont02	3259000	3260000	5.233
FR13_Cont02	3259500	3260500	0.574
FR13_Cont02	3260000	3261000	7.084
FR13_Cont02	3260500	3261500	6.798
FR13_Cont02	3261000	3262000	1.456
FR13_Cont02	3261500	3262500	2.98
FR13_Cont02	3262000	3263000	1.812
FR13_Cont02	3262500	3263500	0.549
FR13_Cont02	3263000	3264000	0.549
FR13_Cont02	3263500	3264500	0
FR13_Cont02	3264000	3265000	0.728
FR13_Cont02	3264500	3265500	9.069
FR13_Cont02	3265000	3266000	9.188
FR13_Cont02	3265500	3266500	1.084
FR13_Cont02	3266000	3267000	2.134
FR13_Cont02	3266500	3267500	1.897
FR13_Cont02	3267000	3268000	2.117
FR13_Cont02	3267500	3268500	5.469
FR13_Cont02	3268000	3269000	3.377
FR13_Cont02	3268500	3269500	3.015
FR13_Cont02	3269000	3270000	2.99
FR13_Cont02	3269500	3270500	0
FR13_Cont02	3270000	3271000	3.171
FR13_Cont02	3270500	3271500	3.171
FR13_Cont02	3271000	3272000	5.131
FR13_Cont02	3271500	3272500	8.232
FR13_Cont02	3272000	3273000	3.598
FR13_Cont02	3272500	3273500	0.497
FR13_Cont02	3273000	3274000	0
FR13_Cont02	3273500	3274500	0
FR13_Cont02	3274000	3275000	2.114
FR13_Cont02	3274500	3275500	2.114
FR13_Cont02	3275000	3276000	0.149
FR13_Cont02	3275500	3276500	0.423
FR13_Cont02	3276000	3277000	0.274
FR13_Cont02	3276500	3277500	0
FR13_Cont02	3277000	3278000	0
FR13_Cont02	3277500	3278500	0.016
FR13_Cont02	3278000	3279000	6.349
FR13_Cont02	3278500	3279500	11.832
FR13_Cont02	3279000	3280000	5.499
FR13_Cont02	3279500	3280500	0.69
FR13_Cont02	3280000	3281000	0.69
FR13_Cont02	3280500	3281500	1.108
FR13_Cont02	3281000	3282000	3.544
FR13_Cont02	3281500	3282500	8.205
FR13_Cont02	3282000	3283000	5.866
FR13_Cont02	3282500	3283500	4.862
FR13_Cont02	3283000	3284000	4.975
FR13_Cont02	3283500	3284500	0.21
FR13_Cont02	3284000	3285000	1.831
FR13_Cont02	3284500	3285500	6.128
FR13_Cont02	3285000	3286000	4.297
FR13_Cont02	3285500	3286500	3.314
FR13_Cont02	3286000	3287000	5.124
FR13_Cont02	3286500	3287500	11.95
FR13_Cont02	3287000	3288000	17.052
FR13_Cont02	3287500	3288500	7.794
FR13_Cont02	3288000	3289000	0.882
FR13_Cont02	3288500	3289500	0.276
FR13_Cont02	3289000	3290000	2.217
FR13_Cont02	3289500	3290500	6.252
FR13_Cont02	3290000	3291000	8.496
FR13_Cont02	3290500	3291500	4.459
FR13_Cont02	3291000	3292000	0.941
FR13_Cont02	3291500	3292500	1.356
FR13_Cont02	3292000	3293000	0.689
FR13_Cont02	3292500	3293500	0
FR13_Cont02	3293000	3294000	0
FR13_Cont02	3293500	3294500	0.649
FR13_Cont02	3294000	3295000	4.688
FR13_Cont02	3294500	3295500	4.039
FR13_Cont02	3295000	3296000	1.924
FR13_Cont02	3295500	3296500	5.948
FR13_Cont02	3296000	3297000	4.024
FR13_Cont02	3296500	3297500	2.618
FR13_Cont02	3297000	3298000	3.86
FR13_Cont02	3297500	3298500	1.242
FR13_Cont02	3298000	3299000	0
FR13_Cont02	3298500	3299500	4.022
FR13_Cont02	3299000	3300000	9.789
FR13_Cont02	3299500	3300500	5.767
FR13_Cont02	3300000	3301000	0
FR13_Cont02	3300500	3301500	0
FR13_Cont02	3301000	3302000	3.224
FR13_Cont02	3301500	3302500	3.224
FR13_Cont02	3302000	3303000	0
FR13_Cont02	3302500	3303500	0.532
FR13_Cont02	3303000	3304000	0.532
FR13_Cont02	3303500	3304500	0
FR13_Cont02	3304000	3305000	0
FR13_Cont02	3304500	3305500	2.022
FR13_Cont02	3305000	3306000	4.768
FR13_Cont02	3305500	3306500	5.486
FR13_Cont02	3306000	3307000	2.74
FR13_Cont02	3306500	3307500	1.918
FR13_Cont02	3307000	3308000	6.499
FR13_Cont02	3307500	3308500	6.505
FR13_Cont02	3308000	3309000	1.924
FR13_Cont02	3308500	3309500	0.164
FR13_Cont02	3309000	3310000	0.981
FR13_Cont02	3309500	3310500	4.884
FR13_Cont02	3310000	3311000	4.189
FR13_Cont02	3310500	3311500	0.122
FR13_Cont02	3311000	3312000	0
FR13_Cont02	3311500	3312500	2.457
FR13_Cont02	3312000	3313000	2.497
FR13_Cont02	3312500	3313500	1.413
FR13_Cont02	3313000	3314000	4.686
FR13_Cont02	3313500	3314500	3.661
FR13_Cont02	3314000	3315000	0.348
FR13_Cont02	3314500	3315500	0
FR13_Cont02	3315000	3316000	0
FR13_Cont02	3315500	3316500	0.404
FR13_Cont02	3316000	3317000	5.788
FR13_Cont02	3316500	3317500	5.616
FR13_Cont02	3317000	3318000	0.232
FR13_Cont02	3317500	3318500	0.637
FR13_Cont02	3318000	3319000	0.904
FR13_Cont02	3318500	3319500	4.215
FR13_Cont02	3319000	3320000	5.155
FR13_Cont02	3319500	3320500	4.236
FR13_Cont02	3320000	3321000	3.029
FR13_Cont02	3320500	3321500	0.994
FR13_Cont02	3321000	3322000	1.008
FR13_Cont02	3321500	3322500	1.236
FR13_Cont02	3322000	3323000	8.192
FR13_Cont02	3322500	3323500	7.198
FR13_Cont02	3323000	3324000	0.228
FR13_Cont02	3323500	3324500	0
FR13_Cont02	3324000	3325000	0.357
FR13_Cont02	3324500	3325500	7.296
FR13_Cont02	3325000	3326000	11.826
FR13_Cont02	3325500	3326500	5.704
FR13_Cont02	3326000	3327000	3.789
FR13_Cont02	3326500	3327500	2.972
FR13_Cont02	3327000	3328000	2.759
FR13_Cont02	3327500	3328500	2.759
FR13_Cont02	3328000	3329000	0
FR13_Cont02	3328500	3329500	0.959
FR13_Cont02	3329000	3330000	1.1
FR13_Cont02	3329500	3330500	0.141
FR13_Cont02	3330000	3331000	5.555
FR13_Cont02	3330500	3331500	6.596
FR13_Cont02	3331000	3332000	7.294
FR13_Cont02	3331500	3332500	12.175
FR13_Cont02	3332000	3333000	7.621
FR13_Cont02	3332500	3333500	8.986
FR13_Cont02	3333000	3334000	7.518
FR13_Cont02	3333500	3334500	0.274
FR13_Cont02	3334000	3335000	0.043
FR13_Cont02	3334500	3335500	2.749
FR13_Cont02	3335000	3336000	4.381
FR13_Cont02	3335500	3336500	5.598
FR13_Cont02	3336000	3337000	3.966
FR13_Cont02	3336500	3337500	2.993
FR13_Cont02	3337000	3338000	3.103
FR13_Cont02	3337500	3338500	3.995
FR13_Cont02	3338000	3339000	6.527
FR13_Cont02	3338500	3339500	9.065
FR13_Cont02	3339000	3340000	6.423
FR13_Cont02	3339500	3340500	0
FR13_Cont02	3340000	3341000	0
FR13_Cont02	3340500	3341500	7.417
FR13_Cont02	3341000	3342000	12.252
FR13_Cont02	3341500	3342500	8.598
FR13_Cont02	3342000	3343000	3.763
FR13_Cont02	3342500	3343500	2.32
FR13_Cont02	3343000	3344000	2.32
FR13_Cont02	3343500	3344500	8.017
FR13_Cont02	3344000	3345000	9.212
FR13_Cont02	3344500	3345500	1.195
FR13_Cont02	3345000	3346000	0
FR13_Cont02	3345500	3346500	0.495
FR13_Cont02	3346000	3347000	2.133
FR13_Cont02	3346500	3347500	2.15
FR13_Cont02	3347000	3348000	0.552
FR13_Cont02	3347500	3348500	0.336
FR13_Cont02	3348000	3349000	3.009
FR13_Cont02	3348500	3349500	2.811
FR13_Cont02	3349000	3350000	0.098
FR13_Cont02	3349500	3350500	2.671
FR13_Cont02	3350000	3351000	4.523
FR13_Cont02	3350500	3351500	2.334
FR13_Cont02	3351000	3352000	0.822
FR13_Cont02	3351500	3352500	5.282
FR13_Cont02	3352000	3353000	6.502
FR13_Cont02	3352500	3353500	1.56
FR13_Cont02	3353000	3354000	0
FR13_Cont02	3353500	3354500	2.304
FR13_Cont02	3354000	3355000	9.427
FR13_Cont02	3354500	3355500	13.872
FR13_Cont02	3355000	3356000	11.638
FR13_Cont02	3355500	3356500	4.932
FR13_Cont02	3356000	3357000	2.527
FR13_Cont02	3356500	3357500	3.252
FR13_Cont02	3357000	3358000	1.608
FR13_Cont02	3357500	3358500	0.84
FR13_Cont02	3358000	3359000	0
FR13_Cont02	3358500	3359500	2.462
FR13_Cont02	3359000	3360000	2.462
FR13_Cont02	3359500	3360500	5.824
FR13_Cont02	3360000	3361000	8.967
FR13_Cont02	3360500	3361500	5.481
FR13_Cont02	3361000	3362000	2.338
FR13_Cont02	3361500	3362500	0.276
FR13_Cont02	3362000	3363000	0.276
FR13_Cont02	3362500	3363500	0
FR13_Cont02	3363000	3364000	0
FR13_Cont02	3363500	3364500	1.481
FR13_Cont02	3364000	3365000	2.506
FR13_Cont02	3364500	3365500	1.025
FR13_Cont02	3365000	3366000	0
FR13_Cont02	3365500	3366500	0.932
FR13_Cont02	3366000	3367000	1.164
FR13_Cont02	3366500	3367500	0.275
FR13_Cont02	3367000	3368000	0.043
FR13_Cont02	3367500	3368500	0
FR13_Cont02	3368000	3369000	1.058
FR13_Cont02	3368500	3369500	3.841
FR13_Cont02	3369000	3370000	2.941
FR13_Cont02	3369500	3370500	0.158
FR13_Cont02	3370000	3371000	0
FR13_Cont02	3370500	3371500	0.461
FR13_Cont02	3371000	3372000	0.549
FR13_Cont02	3371500	3372500	0.088
FR13_Cont02	3372000	3373000	3.702
FR13_Cont02	3372500	3373500	6.795
FR13_Cont02	3373000	3374000	3.83
FR13_Cont02	3373500	3374500	6.166
FR13_Cont02	3374000	3375000	5.429
FR13_Cont02	3374500	3375500	0
FR13_Cont02	3375000	3376000	1.35
FR13_Cont02	3375500	3376500	4.262
FR13_Cont02	3376000	3377000	3.616
FR13_Cont02	3376500	3377500	4.575
FR13_Cont02	3377000	3378000	8.403
FR13_Cont02	3377500	3378500	6.855
FR13_Cont02	3378000	3379000	4.807
FR13_Cont02	3378500	3379500	3.522
FR13_Cont02	3379000	3380000	2.471
FR13_Cont02	3379500	3380500	2.715
FR13_Cont02	3380000	3381000	1.887
FR13_Cont02	3380500	3381500	7.089
FR13_Cont02	3381000	3382000	7.644
FR13_Cont02	3381500	3382500	4.791
FR13_Cont02	3382000	3383000	5.983
FR13_Cont02	3382500	3383500	2.352
FR13_Cont02	3383000	3384000	0
FR13_Cont02	3383500	3384500	0
FR13_Cont02	3384000	3385000	1.242
FR13_Cont02	3384500	3385500	3.44
FR13_Cont02	3385000	3386000	3.89
FR13_Cont02	3385500	3386500	6.023
FR13_Cont02	3386000	3387000	7.34
FR13_Cont02	3386500	3387500	3.009
FR13_Cont02	3387000	3388000	0
FR13_Cont02	3387500	3388500	0
FR13_Cont02	3388000	3389000	0
FR13_Cont02	3388500	3389500	0.18
FR13_Cont02	3389000	3390000	2.297
FR13_Cont02	3389500	3390500	2.117
FR13_Cont02	3390000	3391000	0.131
FR13_Cont02	3390500	3391500	0.325
FR13_Cont02	3391000	3392000	2.349
FR13_Cont02	3391500	3392500	5.822
FR13_Cont02	3392000	3393000	4.3
FR13_Cont02	3392500	3393500	1.161
FR13_Cont02	3393000	3394000	1.653
FR13_Cont02	3393500	3394500	1.125
FR13_Cont02	3394000	3395000	0
FR13_Cont02	3394500	3395500	0.585
FR13_Cont02	3395000	3396000	2.439
FR13_Cont02	3395500	3396500	1.854
FR13_Cont02	3396000	3397000	1.188
FR13_Cont02	3396500	3397500	6.699
FR13_Cont02	3397000	3398000	11.176
FR13_Cont02	3397500	3398500	7.13
FR13_Cont02	3398000	3399000	1.465
FR13_Cont02	3398500	3399500	2.06
FR13_Cont02	3399000	3400000	2.76
FR13_Cont02	3399500	3400500	0.7
FR13_Cont02	3400000	3401000	5.902
FR13_Cont02	3400500	3401500	9.655
FR13_Cont02	3401000	3402000	6.213
FR13_Cont02	3401500	3402500	2.794
FR13_Cont02	3402000	3403000	4.111
FR13_Cont02	3402500	3403500	3.777
FR13_Cont02	3403000	3404000	1.291
FR13_Cont02	3403500	3404500	4.536
FR13_Cont02	3404000	3405000	3.457
FR13_Cont02	3404500	3405500	0.274
FR13_Cont02	3405000	3406000	5.574
FR13_Cont02	3405500	3406500	10.633
FR13_Cont02	3406000	3407000	5.121
FR13_Cont02	3406500	3407500	0
FR13_Cont02	3407000	3408000	2.708
FR13_Cont02	3407500	3408500	5.587
FR13_Cont02	3408000	3409000	4.399
FR13_Cont02	3408500	3409500	5.621
FR13_Cont02	3409000	3410000	8.85
FR13_Cont02	3409500	3410500	4.749
FR13_Cont02	3410000	3411000	0
FR13_Cont02	3410500	3411500	1.536
FR13_Cont02	3411000	3412000	1.536
FR13_Cont02	3411500	3412500	1.925
FR13_Cont02	3412000	3413000	1.925
FR13_Cont02	3412500	3413500	0
FR13_Cont02	3413000	3414000	0
FR13_Cont02	3413500	3414500	1.871
FR13_Cont02	3414000	3415000	1.871
FR13_Cont02	3414500	3415500	0
FR13_Cont02	3415000	3416000	5.347
FR13_Cont02	3415500	3416500	5.347
FR13_Cont02	3416000	3417000	0
FR13_Cont02	3416500	3417500	1.769
FR13_Cont02	3417000	3418000	3.221
FR13_Cont02	3417500	3418500	1.578
FR13_Cont02	3418000	3419000	3.893
FR13_Cont02	3418500	3419500	3.767
FR13_Cont02	3419000	3420000	0
FR13_Cont02	3419500	3420500	0
FR13_Cont02	3420000	3421000	4.028
FR13_Cont02	3420500	3421500	11.78
FR13_Cont02	3421000	3422000	13.526
FR13_Cont02	3421500	3422500	5.774
FR13_Cont02	3422000	3423000	0
FR13_Cont02	3422500	3423500	0.193
FR13_Cont02	3423000	3424000	0.274
FR13_Cont02	3423500	3424500	0.081
FR13_Cont02	3424000	3425000	0
FR13_Cont02	3424500	3425500	0
FR13_Cont02	3425000	3426000	1.813
FR13_Cont02	3425500	3426500	8.037
FR13_Cont02	3426000	3427000	10.615
FR13_Cont02	3426500	3427500	4.391
FR13_Cont02	3427000	3428000	3.335
FR13_Cont02	3427500	3428500	7.681
FR13_Cont02	3428000	3429000	4.346
FR13_Cont02	3428500	3429500	0
FR13_Cont02	3429000	3430000	1.41
FR13_Cont02	3429500	3430500	3.173
FR13_Cont02	3430000	3431000	7.165
FR13_Cont02	3430500	3431500	5.961
FR13_Cont02	3431000	3432000	0.559
FR13_Cont02	3431500	3432500	0.5
FR13_Cont02	3432000	3433000	0.5
FR13_Cont02	3432500	3433500	0.676
FR13_Cont02	3433000	3434000	0.826
FR13_Cont02	3433500	3434500	0.15
FR13_Cont02	3434000	3435000	4.766
FR13_Cont02	3434500	3435500	6.875
FR13_Cont02	3435000	3436000	4.543
FR13_Cont02	3435500	3436500	4.007
FR13_Cont02	3436000	3437000	8.099
FR13_Cont02	3436500	3437500	7.976
FR13_Cont02	3437000	3438000	2.602
FR13_Cont02	3437500	3438500	3.298
FR13_Cont02	3438000	3439000	2.146
FR13_Cont02	3438500	3439500	1.102
FR13_Cont02	3439000	3440000	1.102
FR13_Cont02	3439500	3440500	0
FR13_Cont02	3440000	3441000	0.548
FR13_Cont02	3440500	3441500	0.548
FR13_Cont02	3441000	3442000	3.088
FR13_Cont02	3441500	3442500	7.751
FR13_Cont02	3442000	3443000	4.753
FR13_Cont02	3442500	3443500	5.168
FR13_Cont02	3443000	3444000	9.079
FR13_Cont02	3443500	3444500	4.001
FR13_Cont02	3444000	3445000	3.146
FR13_Cont02	3444500	3445500	3.146
FR13_Cont02	3445000	3446000	0
FR13_Cont02	3445500	3446500	0
FR13_Cont02	3446000	3447000	0
FR13_Cont02	3446500	3447500	0.26
FR13_Cont02	3447000	3448000	0.274
FR13_Cont02	3447500	3448500	0.014
FR13_Cont02	3448000	3449000	2.698
FR13_Cont02	3448500	3449500	4.12
FR13_Cont02	3449000	3450000	2.484
FR13_Cont02	3449500	3450500	3.03
FR13_Cont02	3450000	3451000	2.496
FR13_Cont02	3450500	3451500	0.528
FR13_Cont02	3451000	3452000	2.542
FR13_Cont02	3451500	3452500	5.142
FR13_Cont02	3452000	3453000	4.139
FR13_Cont02	3452500	3453500	4.408
FR13_Cont02	3453000	3454000	3.632
FR13_Cont02	3453500	3454500	9.024
FR13_Cont02	3454000	3455000	12.707
FR13_Cont02	3454500	3455500	9.876
FR13_Cont02	3455000	3456000	5.43
FR13_Cont02	3455500	3456500	0.418
FR13_Cont02	3456000	3457000	5.018
FR13_Cont02	3456500	3457500	4.6
FR13_Cont02	3457000	3458000	1.811
FR13_Cont02	3457500	3458500	1.811
FR13_Cont02	3458000	3459000	2.761
FR13_Cont02	3458500	3459500	2.761
FR13_Cont02	3459000	3460000	0
FR13_Cont02	3459500	3460500	6.232
FR13_Cont02	3460000	3461000	12.296
FR13_Cont02	3460500	3461500	6.064
FR13_Cont02	3461000	3462000	0
FR13_Cont02	3461500	3462500	0
FR13_Cont02	3462000	3463000	0.821
FR13_Cont02	3462500	3463500	2.186
FR13_Cont02	3463000	3464000	2.145
FR13_Cont02	3463500	3464500	7.337
FR13_Cont02	3464000	3465000	6.593
FR13_Cont02	3464500	3465500	0.036
FR13_Cont02	3465000	3466000	0
FR13_Cont02	3465500	3466500	0
FR13_Cont02	3466000	3467000	4.109
FR13_Cont02	3466500	3467500	6.283
FR13_Cont02	3467000	3468000	2.174
FR13_Cont02	3467500	3468500	4.379
FR13_Cont02	3468000	3469000	4.379
FR13_Cont02	3468500	3469500	0
FR13_Cont02	3469000	3470000	0
FR13_Cont02	3469500	3470500	0
FR13_Cont02	3470000	3471000	1.931
FR13_Cont02	3470500	3471500	3.311
FR13_Cont02	3471000	3472000	1.38
FR13_Cont02	3471500	3472500	1.757
FR13_Cont02	3472000	3473000	5.831
FR13_Cont02	3472500	3473500	5.988
FR13_Cont02	3473000	3474000	1.914
FR13_Cont02	3473500	3474500	0
FR13_Cont02	3474000	3475000	0
FR13_Cont02	3474500	3475500	7.564
FR13_Cont02	3475000	3476000	8.908
FR13_Cont02	3475500	3476500	1.344
FR13_Cont02	3476000	3477000	0
FR13_Cont02	3476500	3477500	0
FR13_Cont02	3477000	3478000	6.314
FR13_Cont02	3477500	3478500	9.731
FR13_Cont02	3478000	3479000	3.417
FR13_Cont02	3478500	3479500	0
FR13_Cont02	3479000	3480000	0
FR13_Cont02	3479500	3480500	0.679
FR13_Cont02	3480000	3481000	1.672
FR13_Cont02	3480500	3481500	1.354
FR13_Cont02	3481000	3482000	5.135
FR13_Cont02	3481500	3482500	4.774
FR13_Cont02	3482000	3483000	1.083
FR13_Cont02	3482500	3483500	1.323
FR13_Cont02	3483000	3484000	9.229
FR13_Cont02	3483500	3484500	10.643
FR13_Cont02	3484000	3485000	1.654
FR13_Cont02	3484500	3485500	0
FR13_Cont02	3485000	3486000	0
FR13_Cont02	3485500	3486500	0
FR13_Cont02	3486000	3487000	1.571
FR13_Cont02	3486500	3487500	1.571
FR13_Cont02	3487000	3488000	0
FR13_Cont02	3487500	3488500	0
FR13_Cont02	3488000	3489000	0
FR13_Cont02	3488500	3489500	1.654
FR13_Cont02	3489000	3490000	4.728
FR13_Cont02	3489500	3490500	3.346
FR13_Cont02	3490000	3491000	0.272
FR13_Cont02	3490500	3491500	0
FR13_Cont02	3491000	3492000	7.686
FR13_Cont02	3491500	3492500	7.906
FR13_Cont02	3492000	3493000	0.238
FR13_Cont02	3492500	3493500	2.455
FR13_Cont02	3493000	3494000	2.437
FR13_Cont02	3493500	3494500	6.369
FR13_Cont02	3494000	3495000	7.329
FR13_Cont02	3494500	3495500	0.96
FR13_Cont02	3495000	3496000	0
FR13_Cont02	3495500	3496500	2.796
FR13_Cont02	3496000	3497000	3.394
FR13_Cont02	3496500	3497500	3.72
FR13_Cont02	3497000	3498000	3.428
FR13_Cont02	3497500	3498500	1.759
FR13_Cont02	3498000	3499000	1.453
FR13_Cont02	3498500	3499500	1.5
FR13_Cont02	3499000	3500000	1.5
FR13_Cont02	3499500	3500500	0
FR13_Cont02	3500000	3501000	0
FR13_Cont02	3500500	3501500	0.519
FR13_Cont02	3501000	3502000	0.828
FR13_Cont02	3501500	3502500	0.309
FR13_Cont02	3502000	3503000	4.001
FR13_Cont02	3502500	3503500	8.634
FR13_Cont02	3503000	3504000	7.485
FR13_Cont02	3503500	3504500	4.153
FR13_Cont02	3504000	3505000	1.301
FR13_Cont02	3504500	3505500	1.753
FR13_Cont02	3505000	3506000	2.131
FR13_Cont02	3505500	3506500	7.462
FR13_Cont02	3506000	3507000	7.084
FR13_Cont02	3506500	3507500	3.018
FR13_Cont02	3507000	3508000	3.218
FR13_Cont02	3507500	3508500	1.673
FR13_Cont02	3508000	3509000	2.431
FR13_Cont02	3508500	3509500	7.485
FR13_Cont02	3509000	3510000	6.527
FR13_Cont02	3509500	3510500	1.696
FR13_Cont02	3510000	3511000	1.952
FR13_Cont02	3510500	3511500	1.743
FR13_Cont02	3511000	3512000	1.523
FR13_Cont02	3511500	3512500	0.036
FR13_Cont02	3512000	3513000	2.463
FR13_Cont02	3512500	3513500	2.584
FR13_Cont02	3513000	3514000	4.013
FR13_Cont02	3513500	3514500	7.635
FR13_Cont02	3514000	3515000	3.743
FR13_Cont02	3514500	3515500	5.152
FR13_Cont02	3515000	3516000	10.048
FR13_Cont02	3515500	3516500	4.896
FR13_Cont02	3516000	3517000	0
FR13_Cont02	3516500	3517500	0
FR13_Cont02	3517000	3518000	3.997
FR13_Cont02	3517500	3518500	7.919
FR13_Cont02	3518000	3519000	3.922
FR13_Cont02	3518500	3519500	0
FR13_Cont02	3519000	3520000	0
FR13_Cont02	3519500	3520500	13.793
FR13_Cont02	3520000	3521000	13.793
FR13_Cont02	3520500	3521500	0
FR13_Cont02	3521000	3522000	2.392
FR13_Cont02	3521500	3522500	2.392
FR13_Cont02	3522000	3523000	1.057
FR13_Cont02	3522500	3523500	1.057
FR13_Cont02	3523000	3524000	0
FR13_Cont02	3523500	3524500	3.312
FR13_Cont02	3524000	3525000	4.296
FR13_Cont02	3524500	3525500	0.984
FR13_Cont02	3525000	3526000	3.063
FR13_Cont02	3525500	3526500	6.707
FR13_Cont02	3526000	3527000	4.079
FR13_Cont02	3526500	3527500	2.113
FR13_Cont02	3527000	3528000	1.678
FR13_Cont02	3527500	3528500	0
FR13_Cont02	3528000	3529000	1.659
FR13_Cont02	3528500	3529500	3.446
FR13_Cont02	3529000	3530000	1.787
FR13_Cont02	3529500	3530500	0.105
FR13_Cont02	3530000	3531000	3.683
FR13_Cont02	3530500	3531500	5.738
FR13_Cont02	3531000	3532000	4.023
FR13_Cont02	3531500	3532500	2.683
FR13_Cont02	3532000	3533000	3.999
FR13_Cont02	3532500	3533500	3.179
FR13_Cont02	3533000	3534000	0
FR13_Cont02	3533500	3534500	0
FR13_Cont02	3534000	3535000	2.806
FR13_Cont02	3534500	3535500	5.159
FR13_Cont02	3535000	3536000	2.353
FR13_Cont02	3535500	3536500	0.093
FR13_Cont02	3536000	3537000	1.455
FR13_Cont02	3536500	3537500	2.527
FR13_Cont02	3537000	3538000	1.174
FR13_Cont02	3537500	3538500	0.833
FR13_Cont02	3538000	3539000	1.774
FR13_Cont02	3538500	3539500	0.95
FR13_Cont02	3539000	3540000	1.08
FR13_Cont02	3539500	3540500	1.08
FR13_Cont02	3540000	3541000	0
FR13_Cont02	3540500	3541500	0.247
FR13_Cont02	3541000	3542000	4.398
FR13_Cont02	3541500	3542500	6.964
FR13_Cont02	3542000	3543000	6.143
FR13_Cont02	3542500	3543500	3.878
FR13_Cont02	3543000	3544000	0.548
FR13_Cont02	3543500	3544500	0
FR13_Cont02	3544000	3545000	1.006
FR13_Cont02	3544500	3545500	5.75
FR13_Cont02	3545000	3546000	4.744
FR13_Cont02	3545500	3546500	0
FR13_Cont02	3546000	3547000	0
FR13_Cont02	3546500	3547500	1.073
FR13_Cont02	3547000	3548000	10.673
FR13_Cont02	3547500	3548500	9.6
FR13_Cont02	3548000	3549000	0.425
FR13_Cont02	3548500	3549500	5.733
FR13_Cont02	3549000	3550000	5.308
FR13_Cont02	3549500	3550500	6.112
FR13_Cont02	3550000	3551000	6.112
FR13_Cont02	3550500	3551500	1.752
FR13_Cont02	3551000	3552000	15.341
FR13_Cont02	3551500	3552500	13.589
FR13_Cont02	3552000	3553000	6.063
FR13_Cont02	3552500	3553500	6.063
FR13_Cont02	3553000	3554000	0
FR13_Cont02	3553500	3554500	0
FR13_Cont02	3554000	3555000	2.989
FR13_Cont02	3554500	3555500	10.709
FR13_Cont02	3555000	3556000	7.72
FR13_Cont02	3555500	3556500	0
FR13_Cont02	3556000	3557000	0
FR13_Cont02	3556500	3557500	0
FR13_Cont02	3557000	3558000	2.394
FR13_Cont02	3557500	3558500	4.658
FR13_Cont02	3558000	3559000	2.564
FR13_Cont02	3558500	3559500	4.197
FR13_Cont02	3559000	3560000	10.557
FR13_Cont02	3559500	3560500	6.66
FR13_Cont02	3560000	3561000	0
FR13_Cont02	3560500	3561500	0
FR13_Cont02	3561000	3562000	0.851
FR13_Cont02	3561500	3562500	1.535
FR13_Cont02	3562000	3563000	5.67
FR13_Cont02	3562500	3563500	4.986
FR13_Cont02	3563000	3564000	4.487
FR13_Cont02	3563500	3564500	4.487
FR13_Cont02	3564000	3565000	3.75
FR13_Cont02	3564500	3565500	3.802
FR13_Cont02	3565000	3566000	0.541
FR13_Cont02	3565500	3566500	0.489
FR13_Cont02	3566000	3567000	2.019
FR13_Cont02	3566500	3567500	2.019
FR13_Cont02	3567000	3568000	0
FR13_Cont02	3567500	3568500	3.296
FR13_Cont02	3568000	3569000	3.296
FR13_Cont02	3568500	3569500	9.111
FR13_Cont02	3569000	3570000	10.184
FR13_Cont02	3569500	3570500	1.844
FR13_Cont02	3570000	3571000	0.771
FR13_Cont02	3570500	3571500	0
FR13_Cont02	3571000	3572000	0.137
FR13_Cont02	3571500	3572500	2.165
FR13_Cont02	3572000	3573000	5.262
FR13_Cont02	3572500	3573500	6.482
FR13_Cont02	3573000	3574000	10.203
FR13_Cont02	3573500	3574500	7.603
FR13_Cont02	3574000	3575000	0.648
FR13_Cont02	3574500	3575500	0
FR13_Cont02	3575000	3576000	0
FR13_Cont02	3575500	3576500	0.644
FR13_Cont02	3576000	3577000	2.63
FR13_Cont02	3576500	3577500	2.722
FR13_Cont02	3577000	3578000	0.736
FR13_Cont02	3577500	3578500	0
FR13_Cont02	3578000	3579000	0
FR13_Cont02	3578500	3579500	4.407
FR13_Cont02	3579000	3580000	7.441
FR13_Cont02	3579500	3580500	3.034
FR13_Cont02	3580000	3581000	3.222
FR13_Cont02	3580500	3581500	4.186
FR13_Cont02	3581000	3582000	3.767
FR13_Cont02	3581500	3582500	4.217
FR13_Cont02	3582000	3583000	1.466
FR13_Cont02	3582500	3583500	0.491
FR13_Cont02	3583000	3584000	0.439
FR13_Cont02	3583500	3584500	0
FR13_Cont02	3584000	3585000	0
FR13_Cont02	3584500	3585500	5.714
FR13_Cont02	3585000	3586000	10.703
FR13_Cont02	3585500	3586500	4.989
FR13_Cont02	3586000	3587000	0
FR13_Cont02	3586500	3587500	0
FR13_Cont02	3587000	3588000	0
FR13_Cont02	3587500	3588500	0
FR13_Cont02	3588000	3589000	0
FR13_Cont02	3588500	3589500	0
FR13_Cont02	3589000	3590000	0
FR13_Cont02	3589500	3590500	0
FR13_Cont02	3590000	3591000	13.812
FR13_Cont02	3590500	3591500	23.976
FR13_Cont02	3591000	3592000	13.049
FR13_Cont02	3591500	3592500	2.885
FR13_Cont02	3592000	3593000	5.151
FR13_Cont02	3592500	3593500	7.739
FR13_Cont02	3593000	3594000	2.588
FR13_Cont02	3593500	3594500	0
FR13_Cont02	3594000	3595000	0.327
FR13_Cont02	3594500	3595500	3.641
FR13_Cont02	3595000	3596000	3.314
FR13_Cont02	3595500	3596500	0
FR13_Cont02	3596000	3597000	0
FR13_Cont02	3596500	3597500	0
FR13_Cont02	3597000	3598000	1.296
FR13_Cont02	3597500	3598500	1.84
FR13_Cont02	3598000	3599000	2.142
FR13_Cont02	3598500	3599500	1.598
FR13_Cont02	3599000	3600000	3.58
FR13_Cont02	3599500	3600500	3.58
FR13_Cont02	3600000	3601000	1.644
FR13_Cont02	3600500	3601500	2.572
FR13_Cont02	3601000	3602000	3.376
FR13_Cont02	3601500	3602500	2.448
FR13_Cont02	3602000	3603000	0
FR13_Cont02	3602500	3603500	3.902
FR13_Cont02	3603000	3604000	5.381
FR13_Cont02	3603500	3604500	1.806
FR13_Cont02	3604000	3605000	1.853
FR13_Cont02	3604500	3605500	1.526
FR13_Cont02	3605000	3606000	0.685
FR13_Cont02	3605500	3606500	0.685
FR13_Cont02	3606000	3607000	0
FR13_Cont02	3606500	3607500	3.713
FR13_Cont02	3607000	3608000	5.362
FR13_Cont02	3607500	3608500	1.649
FR13_Cont02	3608000	3609000	1.778
FR13_Cont02	3608500	3609500	1.778
FR13_Cont02	3609000	3610000	1.899
FR13_Cont02	3609500	3610500	3.866
FR13_Cont02	3610000	3611000	3.084
FR13_Cont02	3610500	3611500	3.546
FR13_Cont02	3611000	3612000	2.429
FR13_Cont02	3611500	3612500	0.808
FR13_Cont02	3612000	3613000	3.089
FR13_Cont02	3612500	3613500	2.281
FR13_Cont02	3613000	3614000	0
FR13_Cont02	3613500	3614500	1.796
FR13_Cont02	3614000	3615000	1.796
FR13_Cont02	3614500	3615500	0
FR13_Cont02	3615000	3616000	1.65
FR13_Cont02	3615500	3616500	4.682
FR13_Cont02	3616000	3617000	8.107
FR13_Cont02	3616500	3617500	6.071
FR13_Cont02	3617000	3618000	2.21
FR13_Cont02	3617500	3618500	2.203
FR13_Cont02	3618000	3619000	0.989
FR13_Cont02	3618500	3619500	3.4
FR13_Cont02	3619000	3620000	4.328
FR13_Cont02	3619500	3620500	4.386
FR13_Cont02	3620000	3621000	7.019
FR13_Cont02	3620500	3621500	5.25
FR13_Cont02	3621000	3622000	1.689
FR13_Cont02	3621500	3622500	1.162
FR13_Cont02	3622000	3623000	1.162
FR13_Cont02	3622500	3623500	0
FR13_Cont02	3623000	3624000	1.232
FR13_Cont02	3623500	3624500	1.232
FR13_Cont02	3624000	3625000	0
FR13_Cont02	3624500	3625500	0.883
FR13_Cont02	3625000	3626000	1.011
FR13_Cont02	3625500	3626500	7.99
FR13_Cont02	3626000	3627000	9.115
FR13_Cont02	3626500	3627500	1.253
FR13_Cont02	3627000	3628000	0
FR13_Cont02	3627500	3628500	0
FR13_Cont02	3628000	3629000	0
FR13_Cont02	3628500	3629500	0
FR13_Cont02	3629000	3630000	0
FR13_Cont02	3629500	3630500	0
FR13_Cont02	3630000	3631000	7.375
FR13_Cont02	3630500	3631500	7.375
FR13_Cont02	3631000	3632000	1.28
FR13_Cont02	3631500	3632500	1.28
FR13_Cont02	3632000	3633000	0
FR13_Cont02	3632500	3633500	0
FR13_Cont02	3633000	3634000	0.528
FR13_Cont02	3633500	3634500	1.904
FR13_Cont02	3634000	3635000	1.376
FR13_Cont02	3634500	3635500	0.663
FR13_Cont02	3635000	3636000	0.825
FR13_Cont02	3635500	3636500	0.162
FR13_Cont02	3636000	3637000	0
FR13_Cont02	3636500	3637500	9.742
FR13_Cont02	3637000	3638000	9.743
FR13_Cont02	3637500	3638500	2.885
FR13_Cont02	3638000	3639000	9.172
FR13_Cont02	3638500	3639500	9.017
FR13_Cont02	3639000	3640000	2.729
FR13_Cont02	3639500	3640500	0
FR13_Cont02	3640000	3641000	6.096
FR13_Cont02	3640500	3641500	7.222
FR13_Cont02	3641000	3642000	1.3
FR13_Cont02	3641500	3642500	0.174
FR13_Cont02	3642000	3643000	0
FR13_Cont02	3642500	3643500	7.088
FR13_Cont02	3643000	3644000	7.088
FR13_Cont02	3643500	3644500	0.166
FR13_Cont02	3644000	3645000	2.313
FR13_Cont02	3644500	3645500	2.147
FR13_Cont02	3645000	3646000	5
FR13_Cont02	3645500	3646500	6.301
FR13_Cont02	3646000	3647000	1.301
FR13_Cont02	3646500	3647500	1.38
FR13_Cont02	3647000	3648000	1.38
FR13_Cont02	3647500	3648500	0.044
FR13_Cont02	3648000	3649000	0.044
FR13_Cont02	3648500	3649500	0
FR13_Cont02	3649000	3650000	0
FR13_Cont02	3649500	3650500	0
FR13_Cont02	3650000	3651000	0
FR13_Cont02	3650500	3651500	1.44
FR13_Cont02	3651000	3652000	1.44
FR13_Cont02	3651500	3652500	0
FR13_Cont02	3652000	3653000	0
FR13_Cont02	3652500	3653500	0
FR13_Cont02	3653000	3654000	0.005
FR13_Cont02	3653500	3654500	1.628
FR13_Cont02	3654000	3655000	4.492
FR13_Cont02	3654500	3655500	2.869
FR13_Cont02	3655000	3656000	0
FR13_Cont02	3655500	3656500	0
FR13_Cont02	3656000	3657000	2.505
FR13_Cont02	3656500	3657500	5.038
FR13_Cont02	3657000	3658000	4.862
FR13_Cont02	3657500	3658500	2.329
FR13_Cont02	3658000	3659000	0.55
FR13_Cont02	3658500	3659500	1.909
FR13_Cont02	3659000	3660000	1.359
FR13_Cont02	3659500	3660500	0
FR13_Cont02	3660000	3661000	0
FR13_Cont02	3660500	3661500	0
FR13_Cont02	3661000	3662000	1.562
FR13_Cont02	3661500	3662500	1.849
FR13_Cont02	3662000	3663000	6.127
FR13_Cont02	3662500	3663500	6.292
FR13_Cont02	3663000	3664000	8.148
FR13_Cont02	3663500	3664500	11.925
FR13_Cont02	3664000	3665000	4.229
FR13_Cont02	3664500	3665500	0
FR13_Cont02	3665000	3666000	4.345
FR13_Cont02	3665500	3666500	4.831
FR13_Cont02	3666000	3667000	7.964
FR13_Cont02	3666500	3667500	7.856
FR13_Cont02	3667000	3668000	0.378
FR13_Cont02	3667500	3668500	0
FR13_Cont02	3668000	3669000	0
FR13_Cont02	3668500	3669500	0
FR13_Cont02	3669000	3670000	10.058
FR13_Cont02	3669500	3670500	18.572
FR13_Cont02	3670000	3671000	13.262
FR13_Cont02	3670500	3671500	4.889
FR13_Cont02	3671000	3672000	0.86
FR13_Cont02	3671500	3672500	2.564
FR13_Cont02	3672000	3673000	1.845
FR13_Cont02	3672500	3673500	3.331
FR13_Cont02	3673000	3674000	3.331
FR13_Cont02	3673500	3674500	3.198
FR13_Cont02	3674000	3675000	3.198
FR13_Cont02	3674500	3675500	0
FR13_Cont02	3675000	3676000	6.444
FR13_Cont02	3675500	3676500	7.38
FR13_Cont02	3676000	3677000	2.038
FR13_Cont02	3676500	3677500	1.93
FR13_Cont02	3677000	3678000	4.995
FR13_Cont02	3677500	3678500	4.167
FR13_Cont02	3678000	3679000	1.374
FR13_Cont02	3678500	3679500	1.374
FR13_Cont02	3679000	3680000	4.066
FR13_Cont02	3679500	3680500	4.066
FR13_Cont02	3680000	3681000	0
FR13_Cont02	3680500	3681500	0
FR13_Cont02	3681000	3682000	0
FR13_Cont02	3681500	3682500	0
FR13_Cont02	3682000	3683000	0
FR13_Cont02	3682500	3683500	0
FR13_Cont02	3683000	3684000	0
FR13_Cont02	3683500	3684500	2.21
FR13_Cont02	3684000	3685000	2.21
FR13_Cont02	3684500	3685500	3.412
FR13_Cont02	3685000	3686000	3.412
FR13_Cont02	3685500	3686500	3.788
FR13_Cont02	3686000	3687000	9.864
FR13_Cont02	3686500	3687500	7.72
FR13_Cont02	3687000	3688000	2.769
FR13_Cont02	3687500	3688500	1.36
FR13_Cont02	3688000	3689000	0.235
FR13_Cont02	3688500	3689500	1.13
FR13_Cont02	3689000	3690000	2.801
FR13_Cont02	3689500	3690500	3.682
FR13_Cont02	3690000	3691000	2.011
FR13_Cont02	3690500	3691500	0
FR13_Cont02	3691000	3692000	0
FR13_Cont02	3691500	3692500	0
FR13_Cont02	3692000	3693000	0.065
FR13_Cont02	3692500	3693500	0.065
FR13_Cont02	3693000	3694000	0
FR13_Cont02	3693500	3694500	0
FR13_Cont02	3694000	3695000	0
FR13_Cont02	3694500	3695500	0
FR13_Cont02	3695000	3696000	0
FR13_Cont02	3695500	3696500	0
FR13_Cont02	3696000	3697000	0
FR13_Cont02	3696500	3697500	0
FR13_Cont02	3697000	3698000	0
FR13_Cont02	3697500	3698500	1.36
FR13_Cont02	3698000	3699000	1.38
FR13_Cont02	3698500	3699500	0.02
FR13_Cont02	3699000	3700000	0
FR13_Cont02	3699500	3700500	0
FR13_Cont02	3700000	3701000	0
FR13_Cont02	3700500	3701500	0
FR13_Cont02	3701000	3702000	0
FR13_Cont02	3701500	3702500	0
FR13_Cont02	3702000	3703000	0
FR13_Cont02	3702500	3703500	0
FR13_Cont02	3703000	3704000	0
FR13_Cont02	3703500	3704500	0
FR13_Cont02	3704000	3705000	0
FR13_Cont02	3704500	3705500	0
FR13_Cont02	3705000	3706000	58.813
FR13_Cont02	3705500	3706500	58.813
FR13_Cont02	3706000	3707000	0
FR13_Cont02	3706500	3707500	0
FR13_Cont02	3707000	3708000	0
FR13_Cont02	3707500	3708500	0
FR13_Cont02	3708000	3709000	0
FR13_Cont02	3708500	3709500	1.475
FR13_Cont02	3709000	3710000	19.267
FR13_Cont02	3709500	3710500	17.792
FR13_Cont02	3710000	3711000	0
FR13_Cont02	3710500	3711500	0
FR13_Cont02	3711000	3712000	0
FR13_Cont02	3711500	3712500	0
FR13_Cont02	3712000	3713000	0
FR13_Cont02	3712500	3713500	0
FR13_Cont02	3713000	3714000	0
FR13_Cont02	3713500	3714500	0
FR13_Cont02	3714000	3715000	0
FR13_Cont02	3714500	3715500	0.235
FR13_Cont02	3715000	3716000	0.276
FR13_Cont02	3715500	3716500	0.041
FR13_Cont02	3716000	3717000	0
FR13_Cont02	3716500	3717500	0.145
FR13_Cont02	3717000	3718000	5.721
FR13_Cont02	3717500	3718500	6.152
FR13_Cont02	3718000	3719000	2.002
FR13_Cont02	3718500	3719500	1.426
FR13_Cont02	3719000	3720000	0
FR13_Cont02	3719500	3720500	0.381
FR13_Cont02	3720000	3721000	3.367
FR13_Cont02	3720500	3721500	5.698
FR13_Cont02	3721000	3722000	6.509
FR13_Cont02	3721500	3722500	8.171
FR13_Cont02	3722000	3723000	4.374
FR13_Cont02	3722500	3723500	4.491
FR13_Cont02	3723000	3724000	5.46
FR13_Cont02	3723500	3724500	2.563
FR13_Cont02	3724000	3725000	8.186
FR13_Cont02	3724500	3725500	6.892
FR13_Cont02	3725000	3726000	3.115
FR13_Cont02	3725500	3726500	3.503
FR13_Cont02	3726000	3727000	3.381
FR13_Cont02	3726500	3727500	2.693
FR13_Cont02	3727000	3728000	0
FR13_Cont02	3727500	3728500	2.013
FR13_Cont02	3728000	3729000	3.887
FR13_Cont02	3728500	3729500	3.913
FR13_Cont02	3729000	3730000	2.292
FR13_Cont02	3729500	3730500	4.449
FR13_Cont02	3730000	3731000	5.022
FR13_Cont02	3730500	3731500	1.588
FR13_Cont02	3731000	3732000	3.116
FR13_Cont02	3731500	3732500	2.354
FR13_Cont02	3732000	3733000	3.229
FR13_Cont02	3732500	3733500	12.122
FR13_Cont02	3733000	3734000	9.982
FR13_Cont02	3733500	3734500	1.089
FR13_Cont02	3734000	3735000	0.32
FR13_Cont02	3734500	3735500	2.191
FR13_Cont02	3735000	3736000	1.871
FR13_Cont02	3735500	3736500	0
FR13_Cont02	3736000	3737000	0
FR13_Cont02	3736500	3737500	2.644
FR13_Cont02	3737000	3738000	2.644
FR13_Cont02	3737500	3738500	2.388
FR13_Cont02	3738000	3739000	2.388
FR13_Cont02	3738500	3739500	0
FR13_Cont02	3739000	3740000	8.974
FR13_Cont02	3739500	3740500	8.974
FR13_Cont02	3740000	3741000	0
FR13_Cont02	3740500	3741500	2.405
FR13_Cont02	3741000	3742000	4.762
FR13_Cont02	3741500	3742500	2.357
FR13_Cont02	3742000	3743000	2.07
FR13_Cont02	3742500	3743500	4.799
FR13_Cont02	3743000	3744000	7.276
FR13_Cont02	3743500	3744500	4.547
FR13_Cont02	3744000	3745000	0
FR13_Cont02	3744500	3745500	0.866
FR13_Cont02	3745000	3746000	5.152
FR13_Cont02	3745500	3746500	6.759
FR13_Cont02	3746000	3747000	4.329
FR13_Cont02	3746500	3747500	2.128
FR13_Cont02	3747000	3748000	0.272
FR13_Cont02	3747500	3748500	0
FR13_Cont02	3748000	3749000	1.799
FR13_Cont02	3748500	3749500	3.842
FR13_Cont02	3749000	3750000	2.539
FR13_Cont02	3749500	3750500	0.496
FR13_Cont02	3750000	3751000	0
FR13_Cont02	3750500	3751500	0
FR13_Cont02	3751000	3752000	0
FR13_Cont02	3751500	3752500	0
FR13_Cont02	3752000	3753000	0
FR13_Cont02	3752500	3753500	2.749
FR13_Cont02	3753000	3754000	5.601
FR13_Cont02	3753500	3754500	3.78
FR13_Cont02	3754000	3755000	1.1
FR13_Cont02	3754500	3755500	0.804
FR13_Cont02	3755000	3756000	0.671
FR13_Cont02	3755500	3756500	0.57
FR13_Cont02	3756000	3757000	0.531
FR13_Cont02	3756500	3757500	0
FR13_Cont02	3757000	3758000	1.898
FR13_Cont02	3757500	3758500	3.428
FR13_Cont02	3758000	3759000	1.53
FR13_Cont02	3758500	3759500	0
FR13_Cont02	3759000	3760000	4.159
FR13_Cont02	3759500	3760500	4.159
FR13_Cont02	3760000	3761000	6.26
FR13_Cont02	3760500	3761500	7.364
FR13_Cont02	3761000	3762000	5.486
FR13_Cont02	3761500	3762500	4.382
FR13_Cont02	3762000	3763000	0
FR13_Cont02	3762500	3763500	1.32
FR13_Cont02	3763000	3764000	1.375
FR13_Cont02	3763500	3764500	0.055
FR13_Cont02	3764000	3765000	6.831
FR13_Cont02	3764500	3765500	7.107
FR13_Cont02	3765000	3766000	2.476
FR13_Cont02	3765500	3766500	2.2
FR13_Cont02	3766000	3767000	0.64
FR13_Cont02	3766500	3767500	0.64
FR13_Cont02	3767000	3768000	0
FR13_Cont02	3767500	3768500	0.668
FR13_Cont02	3768000	3769000	5.644
FR13_Cont02	3768500	3769500	4.976
FR13_Cont02	3769000	3770000	0
FR13_Cont02	3769500	3770500	2.303
FR13_Cont02	3770000	3771000	3.309
FR13_Cont02	3770500	3771500	1.051
FR13_Cont02	3771000	3772000	2.142
FR13_Cont02	3771500	3772500	5.158
FR13_Cont02	3772000	3773000	3.061
FR13_Cont02	3772500	3773500	0
FR13_Cont02	3773000	3774000	0
FR13_Cont02	3773500	3774500	4.409
FR13_Cont02	3774000	3775000	8.79
FR13_Cont02	3774500	3775500	4.657
FR13_Cont02	3775000	3776000	2.027
FR13_Cont02	3775500	3776500	1.846
FR13_Cont02	3776000	3777000	5.756
FR13_Cont02	3776500	3777500	7.229
FR13_Cont02	3777000	3778000	3.216
FR13_Cont02	3777500	3778500	1.648
FR13_Cont02	3778000	3779000	0
FR13_Cont02	3778500	3779500	4.327
FR13_Cont02	3779000	3780000	4.515
FR13_Cont02	3779500	3780500	1.378
FR13_Cont02	3780000	3781000	8.431
FR13_Cont02	3780500	3781500	7.241
FR13_Cont02	3781000	3782000	0
FR13_Cont02	3781500	3782500	0
FR13_Cont02	3782000	3783000	0
FR13_Cont02	3782500	3783500	0.183
FR13_Cont02	3783000	3784000	3.624
FR13_Cont02	3783500	3784500	3.739
FR13_Cont02	3784000	3785000	0.552
FR13_Cont02	3784500	3785500	0.254
FR13_Cont02	3785000	3786000	1.743
FR13_Cont02	3785500	3786500	1.743
FR13_Cont02	3786000	3787000	0.822
FR13_Cont02	3786500	3787500	1.622
FR13_Cont02	3787000	3788000	3.145
FR13_Cont02	3787500	3788500	7.262
FR13_Cont02	3788000	3789000	5.683
FR13_Cont02	3788500	3789500	0.766
FR13_Cont02	3789000	3790000	0
FR13_Cont02	3789500	3790500	0
FR13_Cont02	3790000	3791000	0
FR13_Cont02	3790500	3791500	0.482
FR13_Cont02	3791000	3792000	1.25
FR13_Cont02	3791500	3792500	6.2
FR13_Cont02	3792000	3793000	5.432
FR13_Cont02	3792500	3793500	0
FR13_Cont02	3793000	3794000	0
FR13_Cont02	3793500	3794500	4.366
FR13_Cont02	3794000	3795000	7.08
FR13_Cont02	3794500	3795500	5.316
FR13_Cont02	3795000	3796000	6.422
FR13_Cont02	3795500	3796500	10.685
FR13_Cont02	3796000	3797000	6.865
FR13_Cont02	3796500	3797500	0.54
FR13_Cont02	3797000	3798000	0.54
FR13_Cont02	3797500	3798500	7.993
FR13_Cont02	3798000	3799000	7.993
FR13_Cont02	3798500	3799500	0
FR13_Cont02	3799000	3800000	0.034
FR13_Cont02	3799500	3800500	1.672
FR13_Cont02	3800000	3801000	3.942
FR13_Cont02	3800500	3801500	5.773
FR13_Cont02	3801000	3802000	5.018
FR13_Cont02	3801500	3802500	1.549
FR13_Cont02	3802000	3803000	0
FR13_Cont02	3802500	3803500	0
FR13_Cont02	3803000	3804000	0.084
FR13_Cont02	3803500	3804500	1.667
FR13_Cont02	3804000	3805000	6.347
FR13_Cont02	3804500	3805500	6.168
FR13_Cont02	3805000	3806000	3.145
FR13_Cont02	3805500	3806500	4.106
FR13_Cont02	3806000	3807000	2.365
FR13_Cont02	3806500	3807500	0.476
FR13_Cont02	3807000	3808000	0.476
FR13_Cont02	3807500	3808500	0
FR13_Cont02	3808000	3809000	0.471
FR13_Cont02	3808500	3809500	8.638
FR13_Cont02	3809000	3810000	8.167
FR13_Cont02	3809500	3810500	1.432
FR13_Cont02	3810000	3811000	2.682
FR13_Cont02	3810500	3811500	3.777
FR13_Cont02	3811000	3812000	5.787
FR13_Cont02	3811500	3812500	5.12
FR13_Cont02	3812000	3813000	6.752
FR13_Cont02	3812500	3813500	5.162
FR13_Cont02	3813000	3814000	0.27
FR13_Cont02	3813500	3814500	1.251
FR13_Cont02	3814000	3815000	1.93
FR13_Cont02	3814500	3815500	3.1
FR13_Cont02	3815000	3816000	2.421
FR13_Cont02	3815500	3816500	1.363
FR13_Cont02	3816000	3817000	3.745
FR13_Cont02	3816500	3817500	3.298
FR13_Cont02	3817000	3818000	0.916
FR13_Cont02	3817500	3818500	2.183
FR13_Cont02	3818000	3819000	3.548
FR13_Cont02	3818500	3819500	6.268
FR13_Cont02	3819000	3820000	8.303
FR13_Cont02	3819500	3820500	3.4
FR13_Cont02	3820000	3821000	5.257
FR13_Cont02	3820500	3821500	8.401
FR13_Cont02	3821000	3822000	6.004
FR13_Cont02	3821500	3822500	2.86
FR13_Cont02	3822000	3823000	3.687
FR13_Cont02	3822500	3823500	8.062
FR13_Cont02	3823000	3824000	4.375
FR13_Cont02	3823500	3824500	2.994
FR13_Cont02	3824000	3825000	5.185
FR13_Cont02	3824500	3825500	2.191
FR13_Cont02	3825000	3826000	0
FR13_Cont02	3825500	3826500	0.605
FR13_Cont02	3826000	3827000	1.372
FR13_Cont02	3826500	3827500	1.173
FR13_Cont02	3827000	3828000	0.818
FR13_Cont02	3827500	3828500	1.237
FR13_Cont02	3828000	3829000	0.825
FR13_Cont02	3828500	3829500	2.072
FR13_Cont02	3829000	3830000	2.227
FR13_Cont02	3829500	3830500	7.098
FR13_Cont02	3830000	3831000	6.943
FR13_Cont02	3830500	3831500	0.072
FR13_Cont02	3831000	3832000	2.884
FR13_Cont02	3831500	3832500	2.812
FR13_Cont02	3832000	3833000	0.341
FR13_Cont02	3832500	3833500	10.262
FR13_Cont02	3833000	3834000	9.921
FR13_Cont02	3833500	3834500	0
FR13_Cont02	3834000	3835000	6.411
FR13_Cont02	3834500	3835500	6.643
FR13_Cont02	3835000	3836000	0.232
FR13_Cont02	3835500	3836500	0.645
FR13_Cont02	3836000	3837000	2.27
FR13_Cont02	3836500	3837500	4.667
FR13_Cont02	3837000	3838000	7.04
FR13_Cont02	3837500	3838500	7.362
FR13_Cont02	3838000	3839000	6.441
FR13_Cont02	3838500	3839500	4.328
FR13_Cont02	3839000	3840000	1.251
FR13_Cont02	3839500	3840500	0
FR13_Cont02	3840000	3841000	0
FR13_Cont02	3840500	3841500	0
FR13_Cont02	3841000	3842000	0
FR13_Cont02	3841500	3842500	2.846
FR13_Cont02	3842000	3843000	2.846
FR13_Cont02	3842500	3843500	0.231
FR13_Cont02	3843000	3844000	0.82
FR13_Cont02	3843500	3844500	1.417
FR13_Cont02	3844000	3845000	0.828
FR13_Cont02	3844500	3845500	0.274
FR13_Cont02	3845000	3846000	1.921
FR13_Cont02	3845500	3846500	1.647
FR13_Cont02	3846000	3847000	1.407
FR13_Cont02	3846500	3847500	3.004
FR13_Cont02	3847000	3848000	2.962
FR13_Cont02	3847500	3848500	2.067
FR13_Cont02	3848000	3849000	2.613
FR13_Cont02	3848500	3849500	1.911
FR13_Cont02	3849000	3850000	0
FR13_Cont02	3849500	3850500	1.65
FR13_Cont02	3850000	3851000	4.871
FR13_Cont02	3850500	3851500	8.186
FR13_Cont02	3851000	3852000	5.095
FR13_Cont02	3851500	3852500	4.506
FR13_Cont02	3852000	3853000	6.835
FR13_Cont02	3852500	3853500	2.459
FR13_Cont02	3853000	3854000	2.701
FR13_Cont02	3853500	3854500	5.828
FR13_Cont02	3854000	3855000	4.62
FR13_Cont02	3854500	3855500	1.493
FR13_Cont02	3855000	3856000	2.938
FR13_Cont02	3855500	3856500	2.967
FR13_Cont02	3856000	3857000	0.274
FR13_Cont02	3856500	3857500	0.245
FR13_Cont02	3857000	3858000	0
FR13_Cont02	3857500	3858500	1.626
FR13_Cont02	3858000	3859000	2.102
FR13_Cont02	3858500	3859500	5.711
FR13_Cont02	3859000	3860000	11.702
FR13_Cont02	3859500	3860500	9.346
FR13_Cont02	3860000	3861000	2.879
FR13_Cont02	3860500	3861500	0.117
FR13_Cont02	3861000	3862000	1.111
FR13_Cont02	3861500	3862500	3.404
FR13_Cont02	3862000	3863000	3.139
FR13_Cont02	3862500	3863500	0.729
FR13_Cont02	3863000	3864000	4.541
FR13_Cont02	3863500	3864500	4.541
FR13_Cont02	3864000	3865000	0
FR13_Cont02	3864500	3865500	0
FR13_Cont02	3865000	3866000	0
FR13_Cont02	3865500	3866500	0
FR13_Cont02	3866000	3867000	0
FR13_Cont02	3866500	3867500	0.947
FR13_Cont02	3867000	3868000	5.757
FR13_Cont02	3867500	3868500	4.81
FR13_Cont02	3868000	3869000	0
FR13_Cont02	3868500	3869500	0
FR13_Cont02	3869000	3870000	2.865
FR13_Cont02	3869500	3870500	2.865
FR13_Cont02	3870000	3871000	0
FR13_Cont02	3870500	3871500	0
FR13_Cont02	3871000	3872000	0
FR13_Cont02	3871500	3872500	0
FR13_Cont02	3872000	3873000	6.082
FR13_Cont02	3872500	3873500	8.35
FR13_Cont02	3873000	3874000	2.268
FR13_Cont02	3873500	3874500	3.545
FR13_Cont02	3874000	3875000	6.519
FR13_Cont02	3874500	3875500	2.974
FR13_Cont02	3875000	3876000	0.224
FR13_Cont02	3875500	3876500	4.529
FR13_Cont02	3876000	3877000	4.305
FR13_Cont02	3876500	3877500	0
FR13_Cont02	3877000	3878000	0
FR13_Cont02	3877500	3878500	0
FR13_Cont02	3878000	3879000	0
FR13_Cont02	3878500	3879500	2.537
FR13_Cont02	3879000	3880000	2.537
FR13_Cont02	3879500	3880500	2.482
FR13_Cont02	3880000	3881000	5.352
FR13_Cont02	3880500	3881500	2.87
FR13_Cont02	3881000	3882000	2.286
FR13_Cont02	3881500	3882500	2.286
FR13_Cont02	3882000	3883000	0
FR13_Cont02	3882500	3883500	0
FR13_Cont02	3883000	3884000	0.808
FR13_Cont02	3883500	3884500	4.001
FR13_Cont02	3884000	3885000	3.193
FR13_Cont02	3884500	3885500	0.112
FR13_Cont02	3885000	3886000	0.276
FR13_Cont02	3885500	3886500	0.164
FR13_Cont02	3886000	3887000	2.482
FR13_Cont02	3886500	3887500	2.482
FR13_Cont02	3887000	3888000	0
FR13_Cont02	3887500	3888500	0
FR13_Cont02	3888000	3889000	1.415
FR13_Cont02	3888500	3889500	1.45
FR13_Cont02	3889000	3890000	2.378
FR13_Cont02	3889500	3890500	2.48
FR13_Cont02	3890000	3891000	2.061
FR13_Cont02	3890500	3891500	3.022
FR13_Cont02	3891000	3892000	2.552
FR13_Cont02	3891500	3892500	1.454
FR13_Cont02	3892000	3893000	2.32
FR13_Cont02	3892500	3893500	2.32
FR13_Cont02	3893000	3894000	3.319
FR13_Cont02	3893500	3894500	8.057
FR13_Cont02	3894000	3895000	6.177
FR13_Cont02	3894500	3895500	2.263
FR13_Cont02	3895000	3896000	0.824
FR13_Cont02	3895500	3896500	0
FR13_Cont02	3896000	3897000	0
FR13_Cont02	3896500	3897500	1.331
FR13_Cont02	3897000	3898000	4.767
FR13_Cont02	3897500	3898500	3.436
FR13_Cont02	3898000	3899000	0
FR13_Cont02	3898500	3899500	0.334
FR13_Cont02	3899000	3900000	0.551
FR13_Cont02	3899500	3900500	2.13
FR13_Cont02	3900000	3901000	2.215
FR13_Cont02	3900500	3901500	3.594
FR13_Cont02	3901000	3902000	3.292
FR13_Cont02	3901500	3902500	0.67
FR13_Cont02	3902000	3903000	0.67
FR13_Cont02	3902500	3903500	0
FR13_Cont02	3903000	3904000	6.532
FR13_Cont02	3903500	3904500	6.532
FR13_Cont02	3904000	3905000	0
FR13_Cont02	3904500	3905500	0
FR13_Cont02	3905000	3906000	2.188
FR13_Cont02	3905500	3906500	2.45
FR13_Cont02	3906000	3907000	0.274
FR13_Cont02	3906500	3907500	0.012
FR13_Cont02	3907000	3908000	0
FR13_Cont02	3907500	3908500	0
FR13_Cont02	3908000	3909000	0
FR13_Cont02	3908500	3909500	0
FR13_Cont02	3909000	3910000	1.06
FR13_Cont02	3909500	3910500	2.18
FR13_Cont02	3910000	3911000	1.12
FR13_Cont02	3910500	3911500	0
FR13_Cont02	3911000	3912000	0.888
FR13_Cont02	3911500	3912500	2.802
FR13_Cont02	3912000	3913000	3.342
FR13_Cont02	3912500	3913500	1.428
FR13_Cont02	3913000	3914000	0.008
FR13_Cont02	3913500	3914500	4.55
FR13_Cont02	3914000	3915000	4.542
FR13_Cont02	3914500	3915500	0
FR13_Cont02	3915000	3916000	0
FR13_Cont02	3915500	3916500	0
FR13_Cont02	3916000	3917000	0
FR13_Cont02	3916500	3917500	0.246
FR13_Cont02	3917000	3918000	3.459
FR13_Cont02	3917500	3918500	3.213
FR13_Cont02	3918000	3919000	1.4
FR13_Cont02	3918500	3919500	3.322
FR13_Cont02	3919000	3920000	2.197
FR13_Cont02	3919500	3920500	2.461
FR13_Cont02	3920000	3921000	2.33
FR13_Cont02	3920500	3921500	0.144
FR13_Cont02	3921000	3922000	0.541
FR13_Cont02	3921500	3922500	0.791
FR13_Cont02	3922000	3923000	3.008
FR13_Cont02	3922500	3923500	4.073
FR13_Cont02	3923000	3924000	5.403
FR13_Cont02	3923500	3924500	6.474
FR13_Cont02	3924000	3925000	6.423
FR13_Cont02	3924500	3925500	4.176
FR13_Cont02	3925000	3926000	0.266
FR13_Cont02	3925500	3926500	0.765
FR13_Cont02	3926000	3927000	1.582
FR13_Cont02	3926500	3927500	5.91
FR13_Cont02	3927000	3928000	5.806
FR13_Cont02	3927500	3928500	0.84
FR13_Cont02	3928000	3929000	0
FR13_Cont02	3928500	3929500	0
FR13_Cont02	3929000	3930000	1.408
FR13_Cont02	3929500	3930500	1.955
FR13_Cont02	3930000	3931000	1.095
FR13_Cont02	3930500	3931500	1.997
FR13_Cont02	3931000	3932000	1.449
FR13_Cont02	3931500	3932500	0
FR13_Cont02	3932000	3933000	0
FR13_Cont02	3932500	3933500	0.274
FR13_Cont02	3933000	3934000	1.064
FR13_Cont02	3933500	3934500	2.473
FR13_Cont02	3934000	3935000	10.488
FR13_Cont02	3934500	3935500	9.777
FR13_Cont02	3935000	3936000	4.673
FR13_Cont02	3935500	3936500	7.581
FR13_Cont02	3936000	3937000	3.88
FR13_Cont02	3936500	3937500	2.572
FR13_Cont02	3937000	3938000	8.205
FR13_Cont02	3937500	3938500	6.292
FR13_Cont02	3938000	3939000	0.659
FR13_Cont02	3938500	3939500	0.58
FR13_Cont02	3939000	3940000	2.75
FR13_Cont02	3939500	3940500	2.17
FR13_Cont02	3940000	3941000	0
FR13_Cont02	3940500	3941500	0
FR13_Cont02	3941000	3942000	1.033
FR13_Cont02	3941500	3942500	4.722
FR13_Cont02	3942000	3943000	3.689
FR13_Cont02	3942500	3943500	0
FR13_Cont02	3943000	3944000	1.977
FR13_Cont02	3943500	3944500	1.977
FR13_Cont02	3944000	3945000	0.045
FR13_Cont02	3944500	3945500	5.587
FR13_Cont02	3945000	3946000	5.783
FR13_Cont02	3945500	3946500	0.241
FR13_Cont02	3946000	3947000	1.24
FR13_Cont02	3946500	3947500	1.279
FR13_Cont02	3947000	3948000	0.243
FR13_Cont02	3947500	3948500	1.095
FR13_Cont02	3948000	3949000	1.983
FR13_Cont02	3948500	3949500	1.092
FR13_Cont02	3949000	3950000	0.374
FR13_Cont02	3949500	3950500	4.805
FR13_Cont02	3950000	3951000	13.462
FR13_Cont02	3950500	3951500	9.031
FR13_Cont02	3951000	3952000	0.921
FR13_Cont02	3951500	3952500	0.921
FR13_Cont02	3952000	3953000	0
FR13_Cont02	3952500	3953500	1.453
FR13_Cont02	3953000	3954000	3.687
FR13_Cont02	3953500	3954500	2.234
FR13_Cont02	3954000	3955000	0
FR13_Cont02	3954500	3955500	0
FR13_Cont02	3955000	3956000	2.373
FR13_Cont02	3955500	3956500	2.373
FR13_Cont02	3956000	3957000	0
FR13_Cont02	3956500	3957500	0
FR13_Cont02	3957000	3958000	0
FR13_Cont02	3957500	3958500	0.785
FR13_Cont02	3958000	3959000	1.391
FR13_Cont02	3958500	3959500	1.111
FR13_Cont02	3959000	3960000	0.505
FR13_Cont02	3959500	3960500	8.245
FR13_Cont02	3960000	3961000	12.531
FR13_Cont02	3960500	3961500	6.085
FR13_Cont02	3961000	3962000	3.913
FR13_Cont02	3961500	3962500	2.158
FR13_Cont02	3962000	3963000	0.276
FR13_Cont02	3962500	3963500	2.952
FR13_Cont02	3963000	3964000	2.72
FR13_Cont02	3963500	3964500	10.721
FR13_Cont02	3964000	3965000	13.316
FR13_Cont02	3964500	3965500	2.595
FR13_Cont02	3965000	3966000	0
FR13_Cont02	3965500	3966500	1.985
FR13_Cont02	3966000	3967000	1.985
FR13_Cont02	3966500	3967500	0
FR13_Cont02	3967000	3968000	2.972
FR13_Cont02	3967500	3968500	3.087
FR13_Cont02	3968000	3969000	0.115
FR13_Cont02	3968500	3969500	0
FR13_Cont02	3969000	3970000	0
FR13_Cont02	3969500	3970500	1.238
FR13_Cont02	3970000	3971000	1.778
FR13_Cont02	3970500	3971500	0.54
FR13_Cont02	3971000	3972000	0
FR13_Cont02	3971500	3972500	1.195
FR13_Cont02	3972000	3973000	4.766
FR13_Cont02	3972500	3973500	3.853
FR13_Cont02	3973000	3974000	2.906
FR13_Cont02	3973500	3974500	2.624
FR13_Cont02	3974000	3975000	3.525
FR13_Cont02	3974500	3975500	3.564
FR13_Cont02	3975000	3976000	4.43
FR13_Cont02	3975500	3976500	4.391
FR13_Cont02	3976000	3977000	2.168
FR13_Cont02	3976500	3977500	2.2
FR13_Cont02	3977000	3978000	0.032
FR13_Cont02	3977500	3978500	0
FR13_Cont02	3978000	3979000	4.757
FR13_Cont02	3978500	3979500	4.757
FR13_Cont02	3979000	3980000	0
FR13_Cont02	3979500	3980500	0.137
FR13_Cont02	3980000	3981000	6.644
FR13_Cont02	3980500	3981500	7.027
FR13_Cont02	3981000	3982000	0.52
FR13_Cont02	3981500	3982500	1.255
FR13_Cont02	3982000	3983000	1.255
FR13_Cont02	3982500	3983500	0
FR13_Cont02	3983000	3984000	0
FR13_Cont02	3983500	3984500	0
FR13_Cont02	3984000	3985000	1.433
FR13_Cont02	3984500	3985500	1.433
FR13_Cont02	3985000	3986000	5.101
FR13_Cont02	3985500	3986500	5.366
FR13_Cont02	3986000	3987000	2.578
FR13_Cont02	3986500	3987500	2.313
FR13_Cont02	3987000	3988000	2.634
FR13_Cont02	3987500	3988500	2.634
FR13_Cont02	3988000	3989000	4.183
FR13_Cont02	3988500	3989500	4.84
FR13_Cont02	3989000	3990000	3.236
FR13_Cont02	3989500	3990500	2.579
FR13_Cont02	3990000	3991000	0
FR13_Cont02	3990500	3991500	2.59
FR13_Cont02	3991000	3992000	4.222
FR13_Cont02	3991500	3992500	2.947
FR13_Cont02	3992000	3993000	5.059
FR13_Cont02	3992500	3993500	3.914
FR13_Cont02	3993000	3994000	12.228
FR13_Cont02	3993500	3994500	12.058
FR13_Cont02	3994000	3995000	1.08
FR13_Cont02	3994500	3995500	1.08
FR13_Cont02	3995000	3996000	5.616
FR13_Cont02	3995500	3996500	12.566
FR13_Cont02	3996000	3997000	8.602
FR13_Cont02	3996500	3997500	3.359
FR13_Cont02	3997000	3998000	5.685
FR13_Cont02	3997500	3998500	3.978
FR13_Cont02	3998000	3999000	1.684
FR13_Cont02	3998500	3999500	2.428
FR13_Cont02	3999000	4000000	0.744
FR13_Cont02	3999500	4000500	0
FR13_Cont02	4000000	4001000	0
FR13_Cont02	4000500	4001500	0.678
FR13_Cont02	4001000	4002000	1.331
FR13_Cont02	4001500	4002500	0.944
FR13_Cont02	4002000	4003000	0.32
FR13_Cont02	4002500	4003500	3.051
FR13_Cont02	4003000	4004000	3.768
FR13_Cont02	4003500	4004500	0.746
FR13_Cont02	4004000	4005000	1.215
FR13_Cont02	4004500	4005500	1.34
FR13_Cont02	4005000	4006000	0.125
FR13_Cont02	4005500	4006500	1.538
FR13_Cont02	4006000	4007000	2.353
FR13_Cont02	4006500	4007500	2.267
FR13_Cont02	4007000	4008000	1.452
FR13_Cont02	4007500	4008500	1.999
FR13_Cont02	4008000	4009000	2.859
FR13_Cont02	4008500	4009500	1.034
FR13_Cont02	4009000	4010000	0.825
FR13_Cont02	4009500	4010500	0.651
FR13_Cont02	4010000	4011000	0
FR13_Cont02	4010500	4011500	0
FR13_Cont02	4011000	4012000	4.764
FR13_Cont02	4011500	4012500	6.084
FR13_Cont02	4012000	4013000	3.245
FR13_Cont02	4012500	4013500	1.925
FR13_Cont02	4013000	4014000	0
FR13_Cont02	4013500	4014500	0
FR13_Cont02	4014000	4015000	0
FR13_Cont02	4014500	4015500	0
FR13_Cont02	4015000	4016000	3.194
FR13_Cont02	4015500	4016500	13.503
FR13_Cont02	4016000	4017000	11.408
FR13_Cont02	4016500	4017500	1.099
FR13_Cont02	4017000	4018000	0
FR13_Cont02	4017500	4018500	0
FR13_Cont02	4018000	4019000	4.748
FR13_Cont02	4018500	4019500	19.405
FR13_Cont02	4019000	4020000	20.214
FR13_Cont02	4019500	4020500	5.557
FR13_Cont02	4020000	4021000	0.821
FR13_Cont02	4020500	4021500	3.948
FR13_Cont02	4021000	4022000	4.03
FR13_Cont02	4021500	4022500	0.903
FR13_Cont02	4022000	4023000	0.273
FR13_Cont02	4022500	4023500	0.273
FR13_Cont02	4023000	4024000	4.183
FR13_Cont02	4023500	4024500	5.536
FR13_Cont02	4024000	4025000	1.353
FR13_Cont02	4024500	4025500	0.421
FR13_Cont02	4025000	4026000	0.686
FR13_Cont02	4025500	4026500	1.043
FR13_Cont02	4026000	4027000	2.288
FR13_Cont02	4026500	4027500	3.458
FR13_Cont02	4027000	4028000	4.34
FR13_Cont02	4027500	4028500	2.428
FR13_Cont02	4028000	4029000	0.036
FR13_Cont02	4028500	4029500	2.206
FR13_Cont02	4029000	4030000	6.474
FR13_Cont02	4029500	4030500	4.268
FR13_Cont02	4030000	4031000	0
FR13_Cont02	4030500	4031500	0
FR13_Cont02	4031000	4032000	0
FR13_Cont02	4031500	4032500	0
FR13_Cont02	4032000	4033000	1.83
FR13_Cont02	4032500	4033500	7.272
FR13_Cont02	4033000	4034000	7.487
FR13_Cont02	4033500	4034500	2.045
FR13_Cont02	4034000	4035000	0
FR13_Cont02	4034500	4035500	0
FR13_Cont02	4035000	4036000	6.286
FR13_Cont02	4035500	4036500	11.363
FR13_Cont02	4036000	4037000	7.354
FR13_Cont02	4036500	4037500	2.277
FR13_Cont02	4037000	4038000	0
FR13_Cont02	4037500	4038500	2.853
FR13_Cont02	4038000	4039000	5.067
FR13_Cont02	4038500	4039500	2.304
FR13_Cont02	4039000	4040000	0.227
FR13_Cont02	4039500	4040500	9.338
FR13_Cont02	4040000	4041000	10.673
FR13_Cont02	4040500	4041500	1.472
FR13_Cont02	4041000	4042000	0.687
FR13_Cont02	4041500	4042500	5.775
FR13_Cont02	4042000	4043000	8.922
FR13_Cont02	4042500	4043500	5.609
FR13_Cont02	4043000	4044000	1.775
FR13_Cont02	4043500	4044500	0
FR13_Cont02	4044000	4045000	3.228
FR13_Cont02	4044500	4045500	4.194
FR13_Cont02	4045000	4046000	0.966
FR13_Cont02	4045500	4046500	0
FR13_Cont02	4046000	4047000	0
FR13_Cont02	4046500	4047500	0
FR13_Cont02	4047000	4048000	0
FR13_Cont02	4047500	4048500	3.076
FR13_Cont02	4048000	4049000	3.101
FR13_Cont02	4048500	4049500	0.572
FR13_Cont02	4049000	4050000	2.03
FR13_Cont02	4049500	4050500	1.483
FR13_Cont02	4050000	4051000	3.928
FR13_Cont02	4050500	4051500	8.226
FR13_Cont02	4051000	4052000	5.706
FR13_Cont02	4051500	4052500	1.408
FR13_Cont02	4052000	4053000	0.47
FR13_Cont02	4052500	4053500	0.47
FR13_Cont02	4053000	4054000	0
FR13_Cont02	4053500	4054500	0
FR13_Cont02	4054000	4055000	0
FR13_Cont02	4054500	4055500	0
FR13_Cont02	4055000	4056000	0
FR13_Cont02	4055500	4056500	0
FR13_Cont02	4056000	4057000	0
FR13_Cont02	4056500	4057500	0.55
FR13_Cont02	4057000	4058000	3.968
FR13_Cont02	4057500	4058500	3.615
FR13_Cont02	4058000	4059000	1.561
FR13_Cont02	4058500	4059500	4.219
FR13_Cont02	4059000	4060000	2.855
FR13_Cont02	4059500	4060500	0.738
FR13_Cont02	4060000	4061000	1.148
FR13_Cont02	4060500	4061500	0.41
FR13_Cont02	4061000	4062000	0
FR13_Cont02	4061500	4062500	7.155
FR13_Cont02	4062000	4063000	10.73
FR13_Cont02	4062500	4063500	3.575
FR13_Cont02	4063000	4064000	0
FR13_Cont02	4063500	4064500	6.31
FR13_Cont02	4064000	4065000	6.31
FR13_Cont02	4064500	4065500	0
FR13_Cont02	4065000	4066000	3.264
FR13_Cont02	4065500	4066500	3.264
FR13_Cont02	4066000	4067000	0
FR13_Cont02	4066500	4067500	1.663
FR13_Cont02	4067000	4068000	1.663
FR13_Cont02	4067500	4068500	2.345
FR13_Cont02	4068000	4069000	2.345
FR13_Cont02	4068500	4069500	0
FR13_Cont02	4069000	4070000	0
FR13_Cont02	4069500	4070500	3.667
FR13_Cont02	4070000	4071000	8.131
FR13_Cont02	4070500	4071500	7.574
FR13_Cont02	4071000	4072000	4.004
FR13_Cont02	4071500	4072500	1.641
FR13_Cont02	4072000	4073000	0.747
FR13_Cont02	4072500	4073500	3.666
FR13_Cont02	4073000	4074000	9.49
FR13_Cont02	4073500	4074500	5.824
FR13_Cont02	4074000	4075000	0
FR13_Cont02	4074500	4075500	0.137
FR13_Cont02	4075000	4076000	0.647
FR13_Cont02	4075500	4076500	4.145
FR13_Cont02	4076000	4077000	3.699
FR13_Cont02	4076500	4077500	0.064
FR13_Cont02	4077000	4078000	0
FR13_Cont02	4077500	4078500	3.254
FR13_Cont02	4078000	4079000	3.254
FR13_Cont02	4078500	4079500	4.668
FR13_Cont02	4079000	4080000	10.306
FR13_Cont02	4079500	4080500	7.612
FR13_Cont02	4080000	4081000	4.669
FR13_Cont02	4080500	4081500	4.157
FR13_Cont02	4081000	4082000	3.535
FR13_Cont02	4081500	4082500	8.093
FR13_Cont02	4082000	4083000	6.02
FR13_Cont02	4082500	4083500	4.844
FR13_Cont02	4083000	4084000	12.017
FR13_Cont02	4083500	4084500	8.692
FR13_Cont02	4084000	4085000	2.51
FR13_Cont02	4084500	4085500	0.991
FR13_Cont02	4085000	4086000	0.042
FR13_Cont02	4085500	4086500	0.085
FR13_Cont02	4086000	4087000	0.54
FR13_Cont02	4086500	4087500	2.193
FR13_Cont02	4087000	4088000	1.696
FR13_Cont02	4087500	4088500	0
FR13_Cont02	4088000	4089000	0
FR13_Cont02	4088500	4089500	0
FR13_Cont02	4089000	4090000	5.979
FR13_Cont02	4089500	4090500	6.289
FR13_Cont02	4090000	4091000	0.31
FR13_Cont02	4090500	4091500	0
FR13_Cont02	4091000	4092000	0
FR13_Cont02	4091500	4092500	0
FR13_Cont02	4092000	4093000	0
FR13_Cont02	4092500	4093500	0
FR13_Cont02	4093000	4094000	2.389
FR13_Cont02	4093500	4094500	4.93
FR13_Cont02	4094000	4095000	6.979
FR13_Cont02	4094500	4095500	4.438
FR13_Cont02	4095000	4096000	0.4
FR13_Cont02	4095500	4096500	2.898
FR13_Cont02	4096000	4097000	3.204
FR13_Cont02	4096500	4097500	0.873
FR13_Cont02	4097000	4098000	1.766
FR13_Cont02	4097500	4098500	1.599
FR13_Cont02	4098000	4099000	3.54
FR13_Cont02	4098500	4099500	8.731
FR13_Cont02	4099000	4100000	7.075
FR13_Cont02	4099500	4100500	1.999
FR13_Cont02	4100000	4101000	8.109
FR13_Cont02	4100500	4101500	7.994
FR13_Cont02	4101000	4102000	0
FR13_Cont02	4101500	4102500	0
FR13_Cont02	4102000	4103000	4.739
FR13_Cont02	4102500	4103500	4.739
FR13_Cont02	4103000	4104000	2.12
FR13_Cont02	4103500	4104500	4.052
FR13_Cont02	4104000	4105000	4.778
FR13_Cont02	4104500	4105500	2.846
FR13_Cont02	4105000	4106000	2.38
FR13_Cont02	4105500	4106500	2.38
FR13_Cont02	4106000	4107000	0
FR13_Cont02	4106500	4107500	0.516
FR13_Cont02	4107000	4108000	5.529
FR13_Cont02	4107500	4108500	5.749
FR13_Cont02	4108000	4109000	1.497
FR13_Cont02	4108500	4109500	0.765
FR13_Cont02	4109000	4110000	0.656
FR13_Cont02	4109500	4110500	0.652
FR13_Cont02	4110000	4111000	0.275
FR13_Cont02	4110500	4111500	0.275
FR13_Cont02	4111000	4112000	0
FR13_Cont02	4111500	4112500	2.917
FR13_Cont02	4112000	4113000	5.07
FR13_Cont02	4112500	4113500	4.981
FR13_Cont02	4113000	4114000	2.828
FR13_Cont02	4113500	4114500	0
FR13_Cont02	4114000	4115000	0
FR13_Cont02	4114500	4115500	1.763
FR13_Cont02	4115000	4116000	2.318
FR13_Cont02	4115500	4116500	8.026
FR13_Cont02	4116000	4117000	9.46
FR13_Cont02	4116500	4117500	1.989
FR13_Cont02	4117000	4118000	1.039
FR13_Cont02	4117500	4118500	1.039
FR13_Cont02	4118000	4119000	2.197
FR13_Cont02	4118500	4119500	3.841
FR13_Cont02	4119000	4120000	2.784
FR13_Cont02	4119500	4120500	1.384
FR13_Cont02	4120000	4121000	0.274
FR13_Cont02	4120500	4121500	1.607
FR13_Cont02	4121000	4122000	3.233
FR13_Cont02	4121500	4122500	4.898
FR13_Cont02	4122000	4123000	3.666
FR13_Cont02	4122500	4123500	4.975
FR13_Cont02	4123000	4124000	6.368
FR13_Cont02	4123500	4124500	1.817
FR13_Cont02	4124000	4125000	0.496
FR13_Cont02	4124500	4125500	4.55
FR13_Cont02	4125000	4126000	4.186
FR13_Cont02	4125500	4126500	0.132
FR13_Cont02	4126000	4127000	6.34
FR13_Cont02	4126500	4127500	9.705
FR13_Cont02	4127000	4128000	5.333
FR13_Cont02	4127500	4128500	3.459
FR13_Cont02	4128000	4129000	2.481
FR13_Cont02	4128500	4129500	1.54
FR13_Cont02	4129000	4130000	1.3
FR13_Cont02	4129500	4130500	3.176
FR13_Cont02	4130000	4131000	2.549
FR13_Cont02	4130500	4131500	2.426
FR13_Cont02	4131000	4132000	5.483
FR13_Cont02	4131500	4132500	4.536
FR13_Cont02	4132000	4133000	1.356
FR13_Cont02	4132500	4133500	0
FR13_Cont02	4133000	4134000	2.894
FR13_Cont02	4133500	4134500	2.894
FR13_Cont02	4134000	4135000	1.31
FR13_Cont02	4134500	4135500	1.31
FR13_Cont02	4135000	4136000	5.905
FR13_Cont02	4135500	4136500	6.737
FR13_Cont02	4136000	4137000	0.832
FR13_Cont02	4136500	4137500	0.506
FR13_Cont02	4137000	4138000	3.035
FR13_Cont02	4137500	4138500	9.155
FR13_Cont02	4138000	4139000	8.298
FR13_Cont02	4138500	4139500	4.619
FR13_Cont02	4139000	4140000	3.69
FR13_Cont02	4139500	4140500	7.838
FR13_Cont02	4140000	4141000	7.095
FR13_Cont02	4140500	4141500	6.205
FR13_Cont02	4141000	4142000	12.137
FR13_Cont02	4141500	4142500	7.336
FR13_Cont02	4142000	4143000	1.404
FR13_Cont02	4142500	4143500	0
FR13_Cont02	4143000	4144000	0
FR13_Cont02	4143500	4144500	0
FR13_Cont02	4144000	4145000	2.989
FR13_Cont02	4144500	4145500	6.505
FR13_Cont02	4145000	4146000	3.516
FR13_Cont02	4145500	4146500	0
FR13_Cont02	4146000	4147000	0
FR13_Cont02	4146500	4147500	14.23
FR13_Cont02	4147000	4148000	14.23
FR13_Cont02	4147500	4148500	2.571
FR13_Cont02	4148000	4149000	3.949
FR13_Cont02	4148500	4149500	2.074
FR13_Cont02	4149000	4150000	0.696
FR13_Cont02	4149500	4150500	1.363
FR13_Cont02	4150000	4151000	1.378
FR13_Cont02	4150500	4151500	0.015
FR13_Cont02	4151000	4152000	3.45
FR13_Cont02	4151500	4152500	3.45
FR13_Cont02	4152000	4153000	0.43
FR13_Cont02	4152500	4153500	0.552
FR13_Cont02	4153000	4154000	3.139
FR13_Cont02	4153500	4154500	3.017
FR13_Cont02	4154000	4155000	2.582
FR13_Cont02	4154500	4155500	6.138
FR13_Cont02	4155000	4156000	3.556
FR13_Cont02	4155500	4156500	0
FR13_Cont02	4156000	4157000	0
FR13_Cont02	4156500	4157500	1.112
FR13_Cont02	4157000	4158000	6.541
FR13_Cont02	4157500	4158500	5.803
FR13_Cont02	4158000	4159000	2.243
FR13_Cont02	4158500	4159500	3.712
FR13_Cont02	4159000	4160000	2.446
FR13_Cont02	4159500	4160500	4.94
FR13_Cont02	4160000	4161000	4.337
FR13_Cont02	4160500	4161500	0.827
FR13_Cont02	4161000	4162000	5.267
FR13_Cont02	4161500	4162500	5.449
FR13_Cont02	4162000	4163000	5.901
FR13_Cont02	4162500	4163500	4.892
FR13_Cont02	4163000	4164000	0
FR13_Cont02	4163500	4164500	0
FR13_Cont02	4164000	4165000	0
FR13_Cont02	4164500	4165500	0
FR13_Cont02	4165000	4166000	0.82
FR13_Cont02	4165500	4166500	0.82
FR13_Cont02	4166000	4167000	0.885
FR13_Cont02	4166500	4167500	5.96
FR13_Cont02	4167000	4168000	17.474
FR13_Cont02	4167500	4168500	12.663
FR13_Cont02	4168000	4169000	1.679
FR13_Cont02	4168500	4169500	1.415
FR13_Cont02	4169000	4170000	0
FR13_Cont02	4169500	4170500	0
FR13_Cont02	4170000	4171000	0
FR13_Cont02	4170500	4171500	6.595
FR13_Cont02	4171000	4172000	8.748
FR13_Cont02	4171500	4172500	2.691
FR13_Cont02	4172000	4173000	6.987
FR13_Cont02	4172500	4173500	7.262
FR13_Cont02	4173000	4174000	12.013
FR13_Cont02	4173500	4174500	11.2
FR13_Cont02	4174000	4175000	0.063
FR13_Cont02	4174500	4175500	0.063
FR13_Cont02	4175000	4176000	0
FR13_Cont02	4175500	4176500	8.051
FR13_Cont02	4176000	4177000	8.051
FR13_Cont02	4176500	4177500	0
FR13_Cont02	4177000	4178000	0.299
FR13_Cont02	4177500	4178500	0.536
FR13_Cont02	4178000	4179000	0.237
FR13_Cont02	4178500	4179500	4.429
FR13_Cont02	4179000	4180000	9.161
FR13_Cont02	4179500	4180500	4.732
FR13_Cont02	4180000	4181000	0.04
FR13_Cont02	4180500	4181500	2.176
FR13_Cont02	4181000	4182000	2.136
FR13_Cont02	4181500	4182500	0
FR13_Cont02	4182000	4183000	1.361
FR13_Cont02	4182500	4183500	5.342
FR13_Cont02	4183000	4184000	3.981
FR13_Cont02	4183500	4184500	0
FR13_Cont02	4184000	4185000	0
FR13_Cont02	4184500	4185500	3.105
FR13_Cont02	4185000	4186000	3.105
FR13_Cont02	4185500	4186500	2.688
FR13_Cont02	4186000	4187000	3.836
FR13_Cont02	4186500	4187500	5.513
FR13_Cont02	4187000	4188000	4.365
FR13_Cont02	4187500	4188500	5.548
FR13_Cont02	4188000	4189000	9.111
FR13_Cont02	4188500	4189500	4.499
FR13_Cont02	4189000	4190000	8.135
FR13_Cont02	4189500	4190500	7.475
FR13_Cont02	4190000	4191000	2.889
FR13_Cont02	4190500	4191500	3.725
FR13_Cont02	4191000	4192000	1.112
FR13_Cont02	4191500	4192500	3.649
FR13_Cont02	4192000	4193000	4.201
FR13_Cont02	4192500	4193500	0.552
FR13_Cont02	4193000	4194000	1.278
FR13_Cont02	4193500	4194500	3.278
FR13_Cont02	4194000	4195000	4.356
FR13_Cont02	4194500	4195500	3.289
FR13_Cont02	4195000	4196000	2.146
FR13_Cont02	4195500	4196500	1.213
FR13_Cont02	4196000	4197000	2.307
FR13_Cont02	4196500	4197500	3.136
FR13_Cont02	4197000	4198000	0.829
FR13_Cont02	4197500	4198500	0
FR13_Cont02	4198000	4199000	3.252
FR13_Cont02	4198500	4199500	3.436
FR13_Cont02	4199000	4200000	0.184
FR13_Cont02	4199500	4200500	2.342
FR13_Cont02	4200000	4201000	2.82
FR13_Cont02	4200500	4201500	0.548
FR13_Cont02	4201000	4202000	0.07
FR13_Cont02	4201500	4202500	3.953
FR13_Cont02	4202000	4203000	3.953
FR13_Cont02	4202500	4203500	0
FR13_Cont02	4203000	4204000	1.21
FR13_Cont02	4203500	4204500	2.422
FR13_Cont02	4204000	4205000	1.212
FR13_Cont02	4204500	4205500	0
FR13_Cont02	4205000	4206000	0
FR13_Cont02	4205500	4206500	0.336
FR13_Cont02	4206000	4207000	1.079
FR13_Cont02	4206500	4207500	2.148
FR13_Cont02	4207000	4208000	10.437
FR13_Cont02	4207500	4208500	9.359
FR13_Cont02	4208000	4209000	4.189
FR13_Cont02	4208500	4209500	3.862
FR13_Cont02	4209000	4210000	6.871
FR13_Cont02	4209500	4210500	6.871
FR13_Cont02	4210000	4211000	3.702
FR13_Cont02	4210500	4211500	4.09
FR13_Cont02	4211000	4212000	6.874
FR13_Cont02	4211500	4212500	8.84
FR13_Cont02	4212000	4213000	9.641
FR13_Cont02	4212500	4213500	7.448
FR13_Cont02	4213000	4214000	0.41
FR13_Cont02	4213500	4214500	5.844
FR13_Cont02	4214000	4215000	6.506
FR13_Cont02	4214500	4215500	3.37
FR13_Cont02	4215000	4216000	4.025
FR13_Cont02	4215500	4216500	1.566
FR13_Cont02	4216000	4217000	0.589
FR13_Cont02	4216500	4217500	2.334
FR13_Cont02	4217000	4218000	1.745
FR13_Cont02	4217500	4218500	0.548
FR13_Cont02	4218000	4219000	1.314
FR13_Cont02	4218500	4219500	7.035
FR13_Cont02	4219000	4220000	6.269
FR13_Cont02	4219500	4220500	5.811
FR13_Cont02	4220000	4221000	5.811
FR13_Cont02	4220500	4221500	0
FR13_Cont02	4221000	4222000	0
FR13_Cont02	4221500	4222500	0
FR13_Cont02	4222000	4223000	0
FR13_Cont02	4222500	4223500	0
FR13_Cont02	4223000	4224000	0
FR13_Cont02	4223500	4224500	0
FR13_Cont02	4224000	4225000	0
FR13_Cont02	4224500	4225500	0
FR13_Cont02	4225000	4226000	6.125
FR13_Cont02	4225500	4226500	11.174
FR13_Cont02	4226000	4227000	7.717
FR13_Cont02	4226500	4227500	3.154
FR13_Cont02	4227000	4228000	0.486
FR13_Cont02	4227500	4228500	0.398
FR13_Cont02	4228000	4229000	0.57
FR13_Cont02	4228500	4229500	2.049
FR13_Cont02	4229000	4230000	1.986
FR13_Cont02	4229500	4230500	6.93
FR13_Cont02	4230000	4231000	10.765
FR13_Cont02	4230500	4231500	7.189
FR13_Cont02	4231000	4232000	3.245
FR13_Cont02	4231500	4232500	0
FR13_Cont02	4232000	4233000	0.15
FR13_Cont02	4232500	4233500	0.637
FR13_Cont02	4233000	4234000	0.487
FR13_Cont02	4233500	4234500	0
FR13_Cont02	4234000	4235000	2.549
FR13_Cont02	4234500	4235500	2.549
FR13_Cont02	4235000	4236000	0
FR13_Cont02	4235500	4236500	0
FR13_Cont02	4236000	4237000	4.302
FR13_Cont02	4236500	4237500	6.693
FR13_Cont02	4237000	4238000	3.912
FR13_Cont02	4237500	4238500	3.388
FR13_Cont02	4238000	4239000	2.733
FR13_Cont02	4238500	4239500	1.316
FR13_Cont02	4239000	4240000	0.55
FR13_Cont02	4239500	4240500	3.713
FR13_Cont02	4240000	4241000	3.864
FR13_Cont02	4240500	4241500	2.379
FR13_Cont02	4241000	4242000	2.92
FR13_Cont02	4241500	4242500	0.792
FR13_Cont02	4242000	4243000	0
FR13_Cont02	4242500	4243500	3.886
FR13_Cont02	4243000	4244000	5.952
FR13_Cont02	4243500	4244500	2.255
FR13_Cont02	4244000	4245000	0.276
FR13_Cont02	4244500	4245500	0.087
FR13_Cont02	4245000	4246000	0
FR13_Cont02	4245500	4246500	0
FR13_Cont02	4246000	4247000	1.827
FR13_Cont02	4246500	4247500	7.649
FR13_Cont02	4247000	4248000	6.856
FR13_Cont02	4247500	4248500	1.51
FR13_Cont02	4248000	4249000	2.751
FR13_Cont02	4248500	4249500	4.931
FR13_Cont02	4249000	4250000	4.308
FR13_Cont02	4249500	4250500	1.652
FR13_Cont02	4250000	4251000	1.329
FR13_Cont02	4250500	4251500	1.446
FR13_Cont02	4251000	4252000	0.117
FR13_Cont02	4251500	4252500	4.716
FR13_Cont02	4252000	4253000	4.716
FR13_Cont02	4252500	4253500	0
FR13_Cont02	4253000	4254000	0.816
FR13_Cont02	4253500	4254500	2.842
FR13_Cont02	4254000	4255000	3.956
FR13_Cont02	4254500	4255500	1.93
FR13_Cont02	4255000	4256000	0
FR13_Cont02	4255500	4256500	0
FR13_Cont02	4256000	4257000	0
FR13_Cont02	4256500	4257500	1.906
FR13_Cont02	4257000	4258000	1.906
FR13_Cont02	4257500	4258500	0
FR13_Cont02	4258000	4259000	0
FR13_Cont02	4258500	4259500	0.996
FR13_Cont02	4259000	4260000	3.069
FR13_Cont02	4259500	4260500	2.073
FR13_Cont02	4260000	4261000	0
FR13_Cont02	4260500	4261500	2.622
FR13_Cont02	4261000	4262000	5.892
FR13_Cont02	4261500	4262500	4.728
FR13_Cont02	4262000	4263000	4.729
FR13_Cont02	4262500	4263500	3.271
FR13_Cont02	4263000	4264000	0
FR13_Cont02	4263500	4264500	2.519
FR13_Cont02	4264000	4265000	2.519
FR13_Cont02	4264500	4265500	0
FR13_Cont02	4265000	4266000	0
FR13_Cont02	4265500	4266500	0
FR13_Cont02	4266000	4267000	0.752
FR13_Cont02	4266500	4267500	4.862
FR13_Cont02	4267000	4268000	10.314
FR13_Cont02	4267500	4268500	10.438
FR13_Cont02	4268000	4269000	4.645
FR13_Cont02	4268500	4269500	5.651
FR13_Cont02	4269000	4270000	5.24
FR13_Cont02	4269500	4270500	0
FR13_Cont02	4270000	4271000	0
FR13_Cont02	4270500	4271500	0
FR13_Cont02	4271000	4272000	0
FR13_Cont02	4271500	4272500	2.92
FR13_Cont02	4272000	4273000	2.92
FR13_Cont02	4272500	4273500	0
FR13_Cont02	4273000	4274000	0
FR13_Cont02	4273500	4274500	3.58
FR13_Cont02	4274000	4275000	5.401
FR13_Cont02	4274500	4275500	1.821
FR13_Cont02	4275000	4276000	0
FR13_Cont02	4275500	4276500	2.916
FR13_Cont02	4276000	4277000	3.051
FR13_Cont02	4276500	4277500	4.946
FR13_Cont02	4277000	4278000	4.811
FR13_Cont02	4277500	4278500	1.541
FR13_Cont02	4278000	4279000	6.192
FR13_Cont02	4278500	4279500	7.627
FR13_Cont02	4279000	4280000	2.976
FR13_Cont02	4279500	4280500	2.989
FR13_Cont02	4280000	4281000	2.989
FR13_Cont02	4280500	4281500	0.634
FR13_Cont02	4281000	4282000	0.634
FR13_Cont02	4281500	4282500	0
FR13_Cont02	4282000	4283000	3.316
FR13_Cont02	4282500	4283500	3.876
FR13_Cont02	4283000	4284000	3.273
FR13_Cont02	4283500	4284500	3.847
FR13_Cont02	4284000	4285000	6.367
FR13_Cont02	4284500	4285500	5.233
FR13_Cont02	4285000	4286000	3.312
FR13_Cont02	4285500	4286500	4.823
FR13_Cont02	4286000	4287000	1.571
FR13_Cont02	4286500	4287500	0.06
FR13_Cont02	4287000	4288000	0
FR13_Cont02	4287500	4288500	10.533
FR13_Cont02	4288000	4289000	10.533
FR13_Cont02	4288500	4289500	0.192
FR13_Cont02	4289000	4290000	0.834
FR13_Cont02	4289500	4290500	2.082
FR13_Cont02	4290000	4291000	3.025
FR13_Cont02	4290500	4291500	4.051
FR13_Cont02	4291000	4292000	4.364
FR13_Cont02	4291500	4292500	1.898
FR13_Cont02	4292000	4293000	4.266
FR13_Cont02	4292500	4293500	14.022
FR13_Cont02	4293000	4294000	9.756
FR13_Cont02	4293500	4294500	0
FR13_Cont02	4294000	4295000	0
FR13_Cont02	4294500	4295500	0
FR13_Cont02	4295000	4296000	2.707
FR13_Cont02	4295500	4296500	2.707
FR13_Cont02	4296000	4297000	0
FR13_Cont02	4296500	4297500	0.55
FR13_Cont02	4297000	4298000	1.622
FR13_Cont02	4297500	4298500	2.476
FR13_Cont02	4298000	4299000	1.404
FR13_Cont02	4298500	4299500	7.147
FR13_Cont02	4299000	4300000	7.18
FR13_Cont02	4299500	4300500	0.033
FR13_Cont02	4300000	4301000	0
FR13_Cont02	4300500	4301500	0
FR13_Cont02	4301000	4302000	0
FR13_Cont02	4301500	4302500	0.825
FR13_Cont02	4302000	4303000	0.825
FR13_Cont02	4302500	4303500	0
FR13_Cont02	4303000	4304000	3.482
FR13_Cont02	4303500	4304500	3.482
FR13_Cont02	4304000	4305000	0
FR13_Cont02	4304500	4305500	0
FR13_Cont02	4305000	4306000	1.663
FR13_Cont02	4305500	4306500	1.908
FR13_Cont02	4306000	4307000	5.122
FR13_Cont02	4306500	4307500	10.127
FR13_Cont02	4307000	4308000	7.62
FR13_Cont02	4307500	4308500	4.511
FR13_Cont02	4308000	4309000	2.689
FR13_Cont02	4308500	4309500	0.548
FR13_Cont02	4309000	4310000	2.765
FR13_Cont02	4309500	4310500	2.765
FR13_Cont02	4310000	4311000	0
FR13_Cont02	4310500	4311500	1.103
FR13_Cont02	4311000	4312000	1.103
FR13_Cont02	4311500	4312500	0
FR13_Cont02	4312000	4313000	0
FR13_Cont02	4312500	4313500	3.924
FR13_Cont02	4313000	4314000	14.914
FR13_Cont02	4313500	4314500	13.296
FR13_Cont02	4314000	4315000	2.518
FR13_Cont02	4314500	4315500	1.893
FR13_Cont02	4315000	4316000	2.155
FR13_Cont02	4315500	4316500	3.617
FR13_Cont02	4316000	4317000	3.692
FR13_Cont02	4316500	4317500	1.309
FR13_Cont02	4317000	4318000	2.4
FR13_Cont02	4317500	4318500	3.29
FR13_Cont02	4318000	4319000	1.682
FR13_Cont02	4318500	4319500	0.032
FR13_Cont02	4319000	4320000	1.147
FR13_Cont02	4319500	4320500	1.148
FR13_Cont02	4320000	4321000	0.001
FR13_Cont02	4320500	4321500	0
FR13_Cont02	4321000	4322000	0
FR13_Cont02	4321500	4322500	11.51
FR13_Cont02	4322000	4323000	14.363
FR13_Cont02	4322500	4323500	2.925
FR13_Cont02	4323000	4324000	3.144
FR13_Cont02	4323500	4324500	9.985
FR13_Cont02	4324000	4325000	11.335
FR13_Cont02	4324500	4325500	4.529
FR13_Cont02	4325000	4326000	0.276
FR13_Cont02	4325500	4326500	0.169
FR13_Cont02	4326000	4327000	0
FR13_Cont02	4326500	4327500	4.625
FR13_Cont02	4327000	4328000	6.833
FR13_Cont02	4327500	4328500	3.155
FR13_Cont02	4328000	4329000	0.947
FR13_Cont02	4328500	4329500	0.325
FR13_Cont02	4329000	4330000	5.407
FR13_Cont02	4329500	4330500	9.739
FR13_Cont02	4330000	4331000	7.881
FR13_Cont02	4330500	4331500	3.224
FR13_Cont02	4331000	4332000	0.575
FR13_Cont02	4331500	4332500	1.177
FR13_Cont02	4332000	4333000	0.602
FR13_Cont02	4332500	4333500	0.515
FR13_Cont02	4333000	4334000	3.815
FR13_Cont02	4333500	4334500	3.3
FR13_Cont02	4334000	4335000	0
FR13_Cont02	4334500	4335500	2.063
FR13_Cont02	4335000	4336000	2.063
FR13_Cont02	4335500	4336500	4.114
FR13_Cont02	4336000	4337000	6.951
FR13_Cont02	4336500	4337500	5.795
FR13_Cont02	4337000	4338000	2.958
FR13_Cont02	4337500	4338500	2.2
FR13_Cont02	4338000	4339000	2.604
FR13_Cont02	4338500	4339500	0.404
FR13_Cont02	4339000	4340000	4.47
FR13_Cont02	4339500	4340500	5.542
FR13_Cont02	4340000	4341000	1.072
FR13_Cont02	4340500	4341500	0
FR13_Cont02	4341000	4342000	0
FR13_Cont02	4341500	4342500	2.924
FR13_Cont02	4342000	4343000	2.924
FR13_Cont02	4342500	4343500	0
FR13_Cont02	4343000	4344000	0
FR13_Cont02	4343500	4344500	3.507
FR13_Cont02	4344000	4345000	4.037
FR13_Cont02	4344500	4345500	7.494
FR13_Cont02	4345000	4346000	6.964
FR13_Cont02	4345500	4346500	0
FR13_Cont02	4346000	4347000	0
FR13_Cont02	4346500	4347500	0
FR13_Cont02	4347000	4348000	0
FR13_Cont02	4347500	4348500	0
FR13_Cont02	4348000	4349000	0
FR13_Cont02	4348500	4349500	0
FR13_Cont02	4349000	4350000	0
FR13_Cont02	4349500	4350500	0.738
FR13_Cont02	4350000	4351000	0.876
FR13_Cont02	4350500	4351500	0.138
FR13_Cont02	4351000	4352000	2.326
FR13_Cont02	4351500	4352500	2.326
FR13_Cont02	4352000	4353000	0.981
FR13_Cont02	4352500	4353500	2.475
FR13_Cont02	4353000	4354000	1.494
FR13_Cont02	4353500	4354500	2.865
FR13_Cont02	4354000	4355000	5.073
FR13_Cont02	4354500	4355500	2.208
FR13_Cont02	4355000	4356000	0
FR13_Cont02	4355500	4356500	0
FR13_Cont02	4356000	4357000	0.394
FR13_Cont02	4356500	4357500	1.42
FR13_Cont02	4357000	4358000	1.026
FR13_Cont02	4357500	4358500	1.766
FR13_Cont02	4358000	4359000	4.017
FR13_Cont02	4358500	4359500	3.218
FR13_Cont02	4359000	4360000	1.795
FR13_Cont02	4359500	4360500	1.23
FR13_Cont02	4360000	4361000	1.802
FR13_Cont02	4360500	4361500	1.4
FR13_Cont02	4361000	4362000	0
FR13_Cont02	4361500	4362500	6.009
FR13_Cont02	4362000	4363000	6.009
FR13_Cont02	4362500	4363500	3.689
FR13_Cont02	4363000	4364000	4.981
FR13_Cont02	4363500	4364500	1.292
FR13_Cont02	4364000	4365000	2.896
FR13_Cont02	4364500	4365500	3.892
FR13_Cont02	4365000	4366000	0.996
FR13_Cont02	4365500	4366500	2.617
FR13_Cont02	4366000	4367000	2.617
FR13_Cont02	4366500	4367500	0.275
FR13_Cont02	4367000	4368000	1.925
FR13_Cont02	4367500	4368500	3.465
FR13_Cont02	4368000	4369000	1.815
FR13_Cont02	4368500	4369500	0
FR13_Cont02	4369000	4370000	0
FR13_Cont02	4369500	4370500	2.316
FR13_Cont02	4370000	4371000	2.316
FR13_Cont02	4370500	4371500	0
FR13_Cont02	4371000	4372000	1.252
FR13_Cont02	4371500	4372500	2.732
FR13_Cont02	4372000	4373000	1.48
FR13_Cont02	4372500	4373500	0
FR13_Cont02	4373000	4374000	5.833
FR13_Cont02	4373500	4374500	7.621
FR13_Cont02	4374000	4375000	1.788
FR13_Cont02	4374500	4375500	10.195
FR13_Cont02	4375000	4376000	10.195
FR13_Cont02	4375500	4376500	0
FR13_Cont02	4376000	4377000	0
FR13_Cont02	4376500	4377500	0.045
FR13_Cont02	4377000	4378000	0.448
FR13_Cont02	4377500	4378500	0.505
FR13_Cont02	4378000	4379000	1.844
FR13_Cont02	4378500	4379500	1.886
FR13_Cont02	4379000	4380000	0.144
FR13_Cont02	4379500	4380500	0
FR13_Cont02	4380000	4381000	0.559
FR13_Cont02	4380500	4381500	3.491
FR13_Cont02	4381000	4382000	5.944
FR13_Cont02	4381500	4382500	3.012
FR13_Cont02	4382000	4383000	2.868
FR13_Cont02	4382500	4383500	7.174
FR13_Cont02	4383000	4384000	5.168
FR13_Cont02	4383500	4384500	2.135
FR13_Cont02	4384000	4385000	1.273
FR13_Cont02	4384500	4385500	0
FR13_Cont02	4385000	4386000	3.566
FR13_Cont02	4385500	4386500	3.566
FR13_Cont02	4386000	4387000	0.137
FR13_Cont02	4386500	4387500	3.942
FR13_Cont02	4387000	4388000	5.654
FR13_Cont02	4387500	4388500	2.401
FR13_Cont02	4388000	4389000	0.552
FR13_Cont02	4388500	4389500	0
FR13_Cont02	4389000	4390000	0.138
FR13_Cont02	4389500	4390500	0.275
FR13_Cont02	4390000	4391000	0.137
FR13_Cont02	4390500	4391500	4.541
FR13_Cont02	4391000	4392000	4.565
FR13_Cont02	4391500	4392500	0.024
FR13_Cont02	4392000	4393000	0
FR13_Cont02	4392500	4393500	0
FR13_Cont02	4393000	4394000	0.828
FR13_Cont02	4393500	4394500	3.6
FR13_Cont02	4394000	4395000	6.619
FR13_Cont02	4394500	4395500	3.847
FR13_Cont02	4395000	4396000	1.099
FR13_Cont02	4395500	4396500	7.226
FR13_Cont02	4396000	4397000	9.865
FR13_Cont02	4396500	4397500	7.245
FR13_Cont02	4397000	4398000	3.782
FR13_Cont02	4397500	4398500	0.275
FR13_Cont02	4398000	4399000	0
FR13_Cont02	4398500	4399500	0
FR13_Cont02	4399000	4400000	0
FR13_Cont02	4399500	4400500	0
FR13_Cont02	4400000	4401000	0
FR13_Cont02	4400500	4401500	3.499
FR13_Cont02	4401000	4402000	4.149
FR13_Cont02	4401500	4402500	0.672
FR13_Cont02	4402000	4403000	0.022
FR13_Cont02	4402500	4403500	0.59
FR13_Cont02	4403000	4404000	0.863
FR13_Cont02	4403500	4404500	0.273
FR13_Cont02	4404000	4405000	0
FR13_Cont02	4404500	4405500	0
FR13_Cont02	4405000	4406000	1.071
FR13_Cont02	4405500	4406500	3.379
FR13_Cont02	4406000	4407000	4.767
FR13_Cont02	4406500	4407500	6.504
FR13_Cont02	4407000	4408000	4.459
FR13_Cont02	4407500	4408500	2.609
FR13_Cont02	4408000	4409000	4.765
FR13_Cont02	4408500	4409500	10.137
FR13_Cont02	4409000	4410000	12.455
FR13_Cont02	4409500	4410500	4.888
FR13_Cont02	4410000	4411000	0
FR13_Cont02	4410500	4411500	2.582
FR13_Cont02	4411000	4412000	2.897
FR13_Cont02	4411500	4412500	10.657
FR13_Cont02	4412000	4413000	10.592
FR13_Cont02	4412500	4413500	0.25
FR13_Cont02	4413000	4414000	0
FR13_Cont02	4413500	4414500	0
FR13_Cont02	4414000	4415000	1.051
FR13_Cont02	4414500	4415500	1.203
FR13_Cont02	4415000	4416000	0.802
FR13_Cont02	4415500	4416500	5.072
FR13_Cont02	4416000	4417000	4.422
FR13_Cont02	4416500	4417500	0
FR13_Cont02	4417000	4418000	0
FR13_Cont02	4417500	4418500	0
FR13_Cont02	4418000	4419000	0
FR13_Cont02	4418500	4419500	0
FR13_Cont02	4419000	4420000	0.55
FR13_Cont02	4419500	4420500	7.873
FR13_Cont02	4420000	4421000	10.368
FR13_Cont02	4420500	4421500	5.023
FR13_Cont02	4421000	4422000	1.978
FR13_Cont02	4421500	4422500	0.274
FR13_Cont02	4422000	4423000	4.17
FR13_Cont02	4422500	4423500	3.896
FR13_Cont02	4423000	4424000	0
FR13_Cont02	4423500	4424500	0.83
FR13_Cont02	4424000	4425000	3.866
FR13_Cont02	4424500	4425500	5.266
FR13_Cont02	4425000	4426000	3.644
FR13_Cont02	4425500	4426500	2.239
FR13_Cont02	4426000	4427000	1.445
FR13_Cont02	4426500	4427500	3.422
FR13_Cont02	4427000	4428000	5.554
FR13_Cont02	4427500	4428500	2.752
FR13_Cont02	4428000	4429000	2.263
FR13_Cont02	4428500	4429500	2.263
FR13_Cont02	4429000	4430000	2.025
FR13_Cont02	4429500	4430500	2.025
FR13_Cont02	4430000	4431000	0.26
FR13_Cont02	4430500	4431500	0.362
FR13_Cont02	4431000	4432000	0.825
FR13_Cont02	4431500	4432500	3.02
FR13_Cont02	4432000	4433000	6.231
FR13_Cont02	4432500	4433500	7.763
FR13_Cont02	4433000	4434000	4.117
FR13_Cont02	4433500	4434500	0.96
FR13_Cont02	4434000	4435000	0.69
FR13_Cont02	4434500	4435500	0.726
FR13_Cont02	4435000	4436000	3.52
FR13_Cont02	4435500	4436500	2.812
FR13_Cont02	4436000	4437000	0
FR13_Cont02	4436500	4437500	0
FR13_Cont02	4437000	4438000	2.984
FR13_Cont02	4437500	4438500	2.984
FR13_Cont02	4438000	4439000	0
FR13_Cont02	4438500	4439500	0.908
FR13_Cont02	4439000	4440000	1.104
FR13_Cont02	4439500	4440500	0.196
FR13_Cont02	4440000	4441000	0
FR13_Cont02	4440500	4441500	2.028
FR13_Cont02	4441000	4442000	8.388
FR13_Cont02	4441500	4442500	7.693
FR13_Cont02	4442000	4443000	3.532
FR13_Cont02	4442500	4443500	8.248
FR13_Cont02	4443000	4444000	9.475
FR13_Cont02	4443500	4444500	10.097
FR13_Cont02	4444000	4445000	7.147
FR13_Cont02	4444500	4445500	1.526
FR13_Cont02	4445000	4446000	1.437
FR13_Cont02	4445500	4446500	0.823
FR13_Cont02	4446000	4447000	1.54
FR13_Cont02	4446500	4447500	1.52
FR13_Cont02	4447000	4448000	10.484
FR13_Cont02	4447500	4448500	10.068
FR13_Cont02	4448000	4449000	0
FR13_Cont02	4448500	4449500	0
FR13_Cont02	4449000	4450000	2.621
FR13_Cont02	4449500	4450500	2.621
FR13_Cont02	4450000	4451000	0
FR13_Cont02	4450500	4451500	0.682
FR13_Cont02	4451000	4452000	1.208
FR13_Cont02	4451500	4452500	0.526
FR13_Cont02	4452000	4453000	0.486
FR13_Cont02	4452500	4453500	1.913
FR13_Cont02	4453000	4454000	6.731
FR13_Cont02	4453500	4454500	10.616
FR13_Cont02	4454000	4455000	9.359
FR13_Cont02	4454500	4455500	11.537
FR13_Cont02	4455000	4456000	10.242
FR13_Cont02	4455500	4456500	2.752
FR13_Cont02	4456000	4457000	2.205
FR13_Cont02	4456500	4457500	4.157
FR13_Cont02	4457000	4458000	1.952
FR13_Cont02	4457500	4458500	4.626
FR13_Cont02	4458000	4459000	4.626
FR13_Cont02	4458500	4459500	3.515
FR13_Cont02	4459000	4460000	3.515
FR13_Cont02	4459500	4460500	0
FR13_Cont02	4460000	4461000	1.022
FR13_Cont02	4460500	4461500	2.31
FR13_Cont02	4461000	4462000	5.449
FR13_Cont02	4461500	4462500	9.316
FR13_Cont02	4462000	4463000	5.363
FR13_Cont02	4462500	4463500	1.607
FR13_Cont02	4463000	4464000	4.489
FR13_Cont02	4463500	4464500	3.899
FR13_Cont02	4464000	4465000	1.342
FR13_Cont02	4464500	4465500	6.697
FR13_Cont02	4465000	4466000	6.164
FR13_Cont02	4465500	4466500	0
FR13_Cont02	4466000	4467000	4.12
FR13_Cont02	4466500	4467500	6.291
FR13_Cont02	4467000	4468000	4.091
FR13_Cont02	4467500	4468500	2.699
FR13_Cont02	4468000	4469000	0.779
FR13_Cont02	4468500	4469500	5.778
FR13_Cont02	4469000	4470000	5.778
FR13_Cont02	4469500	4470500	1.029
FR13_Cont02	4470000	4471000	14.914
FR13_Cont02	4470500	4471500	16.627
FR13_Cont02	4471000	4472000	2.742
FR13_Cont02	4471500	4472500	4.38
FR13_Cont02	4472000	4473000	9.994
FR13_Cont02	4472500	4473500	9.452
FR13_Cont02	4473000	4474000	4.798
FR13_Cont02	4473500	4474500	0.96
FR13_Cont02	4474000	4475000	3.979
FR13_Cont02	4474500	4475500	9.579
FR13_Cont02	4475000	4476000	7.18
FR13_Cont02	4475500	4476500	1.661
FR13_Cont02	4476000	4477000	3.303
FR13_Cont02	4476500	4477500	7.621
FR13_Cont02	4477000	4478000	4.399
FR13_Cont02	4477500	4478500	1.771
FR13_Cont02	4478000	4479000	5.378
FR13_Cont02	4478500	4479500	3.607
FR13_Cont02	4479000	4480000	0
FR13_Cont02	4479500	4480500	5.189
FR13_Cont02	4480000	4481000	15.585
FR13_Cont02	4480500	4481500	14.215
FR13_Cont02	4481000	4482000	5.715
FR13_Cont02	4481500	4482500	3.764
FR13_Cont02	4482000	4483000	2.043
FR13_Cont02	4482500	4483500	0.822
FR13_Cont02	4483000	4484000	1.655
FR13_Cont02	4483500	4484500	1.008
FR13_Cont02	4484000	4485000	3.482
FR13_Cont02	4484500	4485500	3.482
FR13_Cont02	4485000	4486000	0
FR13_Cont02	4485500	4486500	0.725
FR13_Cont02	4486000	4487000	1.522
FR13_Cont02	4486500	4487500	1.349
FR13_Cont02	4487000	4488000	3.801
FR13_Cont02	4487500	4488500	5.066
FR13_Cont02	4488000	4489000	3.912
FR13_Cont02	4488500	4489500	2.095
FR13_Cont02	4489000	4490000	0
FR13_Cont02	4489500	4490500	1.669
FR13_Cont02	4490000	4491000	1.669
FR13_Cont02	4490500	4491500	3.021
FR13_Cont02	4491000	4492000	5.541
FR13_Cont02	4491500	4492500	2.52
FR13_Cont02	4492000	4493000	4.946
FR13_Cont02	4492500	4493500	8.202
FR13_Cont02	4493000	4494000	7.622
FR13_Cont02	4493500	4494500	6.558
FR13_Cont02	4494000	4495000	2.192
FR13_Cont02	4494500	4495500	0
FR13_Cont02	4495000	4496000	3.427
FR13_Cont02	4495500	4496500	3.814
FR13_Cont02	4496000	4497000	2.187
FR13_Cont02	4496500	4497500	2.711
FR13_Cont02	4497000	4498000	4.11
FR13_Cont02	4497500	4498500	5.726
FR13_Cont02	4498000	4499000	8.116
FR13_Cont02	4498500	4499500	6.7
FR13_Cont02	4499000	4500000	1.412
FR13_Cont02	4499500	4500500	1.654
FR13_Cont02	4500000	4501000	1.353
FR13_Cont02	4500500	4501500	0
FR13_Cont02	4501000	4502000	7.613
FR13_Cont02	4501500	4502500	7.613
FR13_Cont02	4502000	4503000	0
FR13_Cont02	4502500	4503500	0.406
FR13_Cont02	4503000	4504000	0.55
FR13_Cont02	4503500	4504500	5.433
FR13_Cont02	4504000	4505000	5.289
FR13_Cont02	4504500	4505500	0
FR13_Cont02	4505000	4506000	0
FR13_Cont02	4505500	4506500	6.554
FR13_Cont02	4506000	4507000	8.975
FR13_Cont02	4506500	4507500	2.421
FR13_Cont02	4507000	4508000	0
FR13_Cont02	4507500	4508500	1.262
FR13_Cont02	4508000	4509000	7.315
FR13_Cont02	4508500	4509500	6.305
FR13_Cont02	4509000	4510000	0.252
FR13_Cont02	4509500	4510500	3.659
FR13_Cont02	4510000	4511000	3.659
FR13_Cont02	4510500	4511500	2.924
FR13_Cont02	4511000	4512000	2.924
FR13_Cont02	4511500	4512500	0.048
FR13_Cont02	4512000	4513000	1.794
FR13_Cont02	4512500	4513500	4.214
FR13_Cont02	4513000	4514000	3.582
FR13_Cont02	4513500	4514500	1.251
FR13_Cont02	4514000	4515000	1.297
FR13_Cont02	4514500	4515500	1.16
FR13_Cont02	4515000	4516000	0
FR13_Cont02	4515500	4516500	0
FR13_Cont02	4516000	4517000	5.257
FR13_Cont02	4516500	4517500	7.015
FR13_Cont02	4517000	4518000	1.758
FR13_Cont02	4517500	4518500	0
FR13_Cont02	4518000	4519000	0
FR13_Cont02	4518500	4519500	0
FR13_Cont02	4519000	4520000	0.336
FR13_Cont02	4519500	4520500	0.336
FR13_Cont02	4520000	4521000	0
FR13_Cont02	4520500	4521500	4.08
FR13_Cont02	4521000	4522000	9.647
FR13_Cont02	4521500	4522500	5.567
FR13_Cont02	4522000	4523000	2.199
FR13_Cont02	4522500	4523500	2.474
FR13_Cont02	4523000	4524000	0.549
FR13_Cont02	4523500	4524500	0.274
FR13_Cont02	4524000	4525000	7.48
FR13_Cont02	4524500	4525500	7.48
FR13_Cont02	4525000	4526000	0.276
FR13_Cont02	4525500	4526500	0.276
FR13_Cont02	4526000	4527000	0
FR13_Cont02	4526500	4527500	1.301
FR13_Cont02	4527000	4528000	4.089
FR13_Cont02	4527500	4528500	3.884
FR13_Cont02	4528000	4529000	2.2
FR13_Cont02	4528500	4529500	7.678
FR13_Cont02	4529000	4530000	11.805
FR13_Cont02	4529500	4530500	6.905
FR13_Cont02	4530000	4531000	1.674
FR13_Cont02	4530500	4531500	1.175
FR13_Cont02	4531000	4532000	1.175
FR13_Cont02	4531500	4532500	2.357
FR13_Cont02	4532000	4533000	4.947
FR13_Cont02	4532500	4533500	5.517
FR13_Cont02	4533000	4534000	2.927
FR13_Cont02	4533500	4534500	6.202
FR13_Cont02	4534000	4535000	6.216
FR13_Cont02	4534500	4535500	4.201
FR13_Cont02	4535000	4536000	8.578
FR13_Cont02	4535500	4536500	4.391
FR13_Cont02	4536000	4537000	0
FR13_Cont02	4536500	4537500	0
FR13_Cont02	4537000	4538000	2.951
FR13_Cont02	4537500	4538500	5.517
FR13_Cont02	4538000	4539000	4.505
FR13_Cont02	4538500	4539500	3.409
FR13_Cont02	4539000	4540000	1.726
FR13_Cont02	4539500	4540500	0.256
FR13_Cont02	4540000	4541000	0
FR13_Cont02	4540500	4541500	0.135
FR13_Cont02	4541000	4542000	2.418
FR13_Cont02	4541500	4542500	2.283
FR13_Cont02	4542000	4543000	3.516
FR13_Cont02	4542500	4543500	7.205
FR13_Cont02	4543000	4544000	4.237
FR13_Cont02	4543500	4544500	2.411
FR13_Cont02	4544000	4545000	2.101
FR13_Cont02	4544500	4545500	4.645
FR13_Cont02	4545000	4546000	4.742
FR13_Cont02	4545500	4546500	2.031
FR13_Cont02	4546000	4547000	2.161
FR13_Cont02	4546500	4547500	0.465
FR13_Cont02	4547000	4548000	2.217
FR13_Cont02	4547500	4548500	2.217
FR13_Cont02	4548000	4549000	0
FR13_Cont02	4548500	4549500	0
FR13_Cont02	4549000	4550000	0
FR13_Cont02	4549500	4550500	4.504
FR13_Cont02	4550000	4551000	4.504
FR13_Cont02	4550500	4551500	0
FR13_Cont02	4551000	4552000	0
FR13_Cont02	4551500	4552500	1.116
FR13_Cont02	4552000	4553000	1.116
FR13_Cont02	4552500	4553500	0
FR13_Cont02	4553000	4554000	0
FR13_Cont02	4553500	4554500	0.32
FR13_Cont02	4554000	4555000	4.863
FR13_Cont02	4554500	4555500	5.418
FR13_Cont02	4555000	4556000	0.875
FR13_Cont02	4555500	4556500	1.918
FR13_Cont02	4556000	4557000	7.349
FR13_Cont02	4556500	4557500	5.431
FR13_Cont02	4557000	4558000	0
FR13_Cont02	4557500	4558500	0
FR13_Cont02	4558000	4559000	3.493
FR13_Cont02	4558500	4559500	5.545
FR13_Cont02	4559000	4560000	2.052
FR13_Cont02	4559500	4560500	0
FR13_Cont02	4560000	4561000	3.706
FR13_Cont02	4560500	4561500	11.386
FR13_Cont02	4561000	4562000	7.953
FR13_Cont02	4561500	4562500	0.273
FR13_Cont02	4562000	4563000	1.699
FR13_Cont02	4562500	4563500	1.699
FR13_Cont02	4563000	4564000	7.292
FR13_Cont02	4563500	4564500	7.292
FR13_Cont02	4564000	4565000	3.417
FR13_Cont02	4564500	4565500	4.659
FR13_Cont02	4565000	4566000	2.484
FR13_Cont02	4565500	4566500	3.653
FR13_Cont02	4566000	4567000	2.411
FR13_Cont02	4566500	4567500	0.824
FR13_Cont02	4567000	4568000	3.456
FR13_Cont02	4567500	4568500	2.632
FR13_Cont02	4568000	4569000	0
FR13_Cont02	4568500	4569500	0
FR13_Cont02	4569000	4570000	0
FR13_Cont02	4569500	4570500	2.44
FR13_Cont02	4570000	4571000	2.44
FR13_Cont02	4570500	4571500	5.393
FR13_Cont02	4571000	4572000	8.132
FR13_Cont02	4571500	4572500	8.363
FR13_Cont02	4572000	4573000	5.624
FR13_Cont02	4572500	4573500	0
FR13_Cont02	4573000	4574000	0
FR13_Cont02	4573500	4574500	0
FR13_Cont02	4574000	4575000	0
FR13_Cont02	4574500	4575500	0
FR13_Cont02	4575000	4576000	0
FR13_Cont02	4575500	4576500	0.084
FR13_Cont02	4576000	4577000	0.408
FR13_Cont02	4576500	4577500	0.324
FR13_Cont02	4577000	4578000	0
FR13_Cont02	4577500	4578500	1.807
FR13_Cont02	4578000	4579000	5.112
FR13_Cont02	4578500	4579500	5.907
FR13_Cont02	4579000	4580000	9.234
FR13_Cont02	4579500	4580500	10.624
FR13_Cont02	4580000	4581000	3.992
FR13_Cont02	4580500	4581500	0
FR13_Cont02	4581000	4582000	0
FR13_Cont02	4581500	4582500	0
FR13_Cont02	4582000	4583000	0
FR13_Cont02	4582500	4583500	1.68
FR13_Cont02	4583000	4584000	3.996
FR13_Cont02	4583500	4584500	3.931
FR13_Cont02	4584000	4585000	1.615
FR13_Cont02	4584500	4585500	0
FR13_Cont02	4585000	4586000	4.4
FR13_Cont02	4585500	4586500	6.499
FR13_Cont02	4586000	4587000	3.031
FR13_Cont02	4586500	4587500	2.909
FR13_Cont02	4587000	4588000	1.977
FR13_Cont02	4587500	4588500	3.63
FR13_Cont02	4588000	4589000	3.63
FR13_Cont02	4588500	4589500	0
FR13_Cont02	4589000	4590000	0.352
FR13_Cont02	4589500	4590500	2.925
FR13_Cont02	4590000	4591000	2.573
FR13_Cont02	4590500	4591500	2.013
FR13_Cont02	4591000	4592000	2.967
FR13_Cont02	4591500	4592500	1.719
FR13_Cont02	4592000	4593000	0.917
FR13_Cont02	4592500	4593500	0.248
FR13_Cont02	4593000	4594000	3.047
FR13_Cont02	4593500	4594500	3.434
FR13_Cont02	4594000	4595000	1.932
FR13_Cont02	4594500	4595500	1.449
FR13_Cont02	4595000	4596000	0
FR13_Cont02	4595500	4596500	0
FR13_Cont02	4596000	4597000	0
FR13_Cont02	4596500	4597500	0
FR13_Cont02	4597000	4598000	0
FR13_Cont02	4597500	4598500	8.253
FR13_Cont02	4598000	4599000	13.871
FR13_Cont02	4598500	4599500	5.618
FR13_Cont02	4599000	4600000	0
FR13_Cont02	4599500	4600500	0
FR13_Cont02	4600000	4601000	3.769
FR13_Cont02	4600500	4601500	6.409
FR13_Cont02	4601000	4602000	6.243
FR13_Cont02	4601500	4602500	6.072
FR13_Cont02	4602000	4603000	3.527
FR13_Cont02	4602500	4603500	5.403
FR13_Cont02	4603000	4604000	4.345
FR13_Cont02	4603500	4604500	1.345
FR13_Cont02	4604000	4605000	6.262
FR13_Cont02	4604500	4605500	4.917
FR13_Cont02	4605000	4606000	6.141
FR13_Cont02	4605500	4606500	10.514
FR13_Cont02	4606000	4607000	4.373
FR13_Cont02	4606500	4607500	0.933
FR13_Cont02	4607000	4608000	1.065
FR13_Cont02	4607500	4608500	0.132
FR13_Cont02	4608000	4609000	5.149
FR13_Cont02	4608500	4609500	7.61
FR13_Cont02	4609000	4610000	2.461
FR13_Cont02	4609500	4610500	2.356
FR13_Cont02	4610000	4611000	2.983
FR13_Cont02	4610500	4611500	6.949
FR13_Cont02	4611000	4612000	13.636
FR13_Cont02	4611500	4612500	7.314
FR13_Cont02	4612000	4613000	2.456
FR13_Cont02	4612500	4613500	4.631
FR13_Cont02	4613000	4614000	3.22
FR13_Cont02	4613500	4614500	4.164
FR13_Cont02	4614000	4615000	4.66
FR13_Cont02	4614500	4615500	6.217
FR13_Cont02	4615000	4616000	11.587
FR13_Cont02	4615500	4616500	11.954
FR13_Cont02	4616000	4617000	5.726
FR13_Cont02	4616500	4617500	0.683
FR13_Cont02	4617000	4618000	0
FR13_Cont02	4617500	4618500	1.121
FR13_Cont02	4618000	4619000	4.661
FR13_Cont02	4618500	4619500	5.979
FR13_Cont02	4619000	4620000	2.647
FR13_Cont02	4619500	4620500	0.821
FR13_Cont02	4620000	4621000	0.613
FR13_Cont02	4620500	4621500	0
FR13_Cont02	4621000	4622000	0
FR13_Cont02	4621500	4622500	0
FR13_Cont02	4622000	4623000	0
FR13_Cont02	4622500	4623500	1.33
FR13_Cont02	4623000	4624000	1.904
FR13_Cont02	4623500	4624500	1.128
FR13_Cont02	4624000	4625000	1.917
FR13_Cont02	4624500	4625500	3.1
FR13_Cont02	4625000	4626000	5.284
FR13_Cont02	4625500	4626500	4.93
FR13_Cont02	4626000	4627000	2.864
FR13_Cont02	4626500	4627500	1.65
FR13_Cont02	4627000	4628000	0.582
FR13_Cont02	4627500	4628500	0.642
FR13_Cont02	4628000	4629000	0.949
FR13_Cont02	4628500	4629500	3.552
FR13_Cont02	4629000	4630000	5.224
FR13_Cont02	4629500	4630500	5.702
FR13_Cont02	4630000	4631000	4.877
FR13_Cont02	4630500	4631500	1.567
FR13_Cont02	4631000	4632000	0.073
FR13_Cont02	4631500	4632500	0.192
FR13_Cont02	4632000	4633000	0.119
FR13_Cont02	4632500	4633500	0.689
FR13_Cont02	4633000	4634000	3.612
FR13_Cont02	4633500	4634500	3.33
FR13_Cont02	4634000	4635000	0.487
FR13_Cont02	4634500	4635500	0.653
FR13_Cont02	4635000	4636000	0.573
FR13_Cont02	4635500	4636500	5.49
FR13_Cont02	4636000	4637000	7.495
FR13_Cont02	4636500	4637500	2.245
FR13_Cont02	4637000	4638000	0.24
FR13_Cont02	4637500	4638500	0
FR13_Cont02	4638000	4639000	0.555
FR13_Cont02	4638500	4639500	1.099
FR13_Cont02	4639000	4640000	7.023
FR13_Cont02	4639500	4640500	8.83
FR13_Cont02	4640000	4641000	2.351
FR13_Cont02	4640500	4641500	0
FR13_Cont02	4641000	4642000	0
FR13_Cont02	4641500	4642500	0
FR13_Cont02	4642000	4643000	0.115
FR13_Cont02	4642500	4643500	1.467
FR13_Cont02	4643000	4644000	1.352
FR13_Cont02	4643500	4644500	3.877
FR13_Cont02	4644000	4645000	5.384
FR13_Cont02	4644500	4645500	1.7
FR13_Cont02	4645000	4646000	0.274
FR13_Cont02	4645500	4646500	1.228
FR13_Cont02	4646000	4647000	1.147
FR13_Cont02	4646500	4647500	0
FR13_Cont02	4647000	4648000	0
FR13_Cont02	4647500	4648500	0.63
FR13_Cont02	4648000	4649000	2.259
FR13_Cont02	4648500	4649500	1.629
FR13_Cont02	4649000	4650000	2.751
FR13_Cont02	4649500	4650500	3.073
FR13_Cont02	4650000	4651000	0.322
FR13_Cont02	4650500	4651500	0
FR13_Cont02	4651000	4652000	16
FR13_Cont02	4651500	4652500	16.016
FR13_Cont02	4652000	4653000	6.424
FR13_Cont02	4652500	4653500	6.999
FR13_Cont02	4653000	4654000	0.634
FR13_Cont02	4653500	4654500	2.814
FR13_Cont02	4654000	4655000	7.123
FR13_Cont02	4654500	4655500	4.352
FR13_Cont02	4655000	4656000	8.252
FR13_Cont02	4655500	4656500	10.764
FR13_Cont02	4656000	4657000	7.335
FR13_Cont02	4656500	4657500	10.877
FR13_Cont02	4657000	4658000	6.054
FR13_Cont02	4657500	4658500	0
FR13_Cont02	4658000	4659000	4.626
FR13_Cont02	4658500	4659500	4.997
FR13_Cont02	4659000	4660000	1.101
FR13_Cont02	4659500	4660500	0.73
FR13_Cont02	4660000	4661000	0
FR13_Cont02	4660500	4661500	3.789
FR13_Cont02	4661000	4662000	3.789
FR13_Cont02	4661500	4662500	0
FR13_Cont02	4662000	4663000	0
FR13_Cont02	4662500	4663500	1.292
FR13_Cont02	4663000	4664000	3.238
FR13_Cont02	4663500	4664500	6.054
FR13_Cont02	4664000	4665000	6.307
FR13_Cont02	4664500	4665500	2.367
FR13_Cont02	4665000	4666000	0.308
FR13_Cont02	4665500	4666500	2.4
FR13_Cont02	4666000	4667000	2.26
FR13_Cont02	4666500	4667500	1.362
FR13_Cont02	4667000	4668000	1.362
FR13_Cont02	4667500	4668500	0.369
FR13_Cont02	4668000	4669000	2.113
FR13_Cont02	4668500	4669500	1.91
FR13_Cont02	4669000	4670000	0.166
FR13_Cont02	4669500	4670500	0.564
FR13_Cont02	4670000	4671000	2.457
FR13_Cont02	4670500	4671500	2.165
FR13_Cont02	4671000	4672000	0.272
FR13_Cont02	4671500	4672500	0
FR13_Cont02	4672000	4673000	1.204
FR13_Cont02	4672500	4673500	2.058
FR13_Cont02	4673000	4674000	0.854
FR13_Cont02	4673500	4674500	0.107
FR13_Cont02	4674000	4675000	0.223
FR13_Cont02	4674500	4675500	2.018
FR13_Cont02	4675000	4676000	1.902
FR13_Cont02	4675500	4676500	0.579
FR13_Cont02	4676000	4677000	3.303
FR13_Cont02	4676500	4677500	2.996
FR13_Cont02	4677000	4678000	0.272
FR13_Cont02	4677500	4678500	1.92
FR13_Cont02	4678000	4679000	10
FR13_Cont02	4678500	4679500	13.542
FR13_Cont02	4679000	4680000	6.166
FR13_Cont02	4679500	4680500	6.299
FR13_Cont02	4680000	4681000	5.595
FR13_Cont02	4680500	4681500	0
FR13_Cont02	4681000	4682000	3.663
FR13_Cont02	4681500	4682500	3.699
FR13_Cont02	4682000	4683000	3.33
FR13_Cont02	4682500	4683500	3.431
FR13_Cont02	4683000	4684000	0.137
FR13_Cont02	4683500	4684500	1.749
FR13_Cont02	4684000	4685000	1.749
FR13_Cont02	4684500	4685500	0
FR13_Cont02	4685000	4686000	0.75
FR13_Cont02	4685500	4686500	0.75
FR13_Cont02	4686000	4687000	0
FR13_Cont02	4686500	4687500	0.269
FR13_Cont02	4687000	4688000	4.174
FR13_Cont02	4687500	4688500	3.905
FR13_Cont02	4688000	4689000	0
FR13_Cont02	4688500	4689500	1.492
FR13_Cont02	4689000	4690000	3.637
FR13_Cont02	4689500	4690500	2.145
FR13_Cont02	4690000	4691000	0
FR13_Cont02	4690500	4691500	2.727
FR13_Cont02	4691000	4692000	2.727
FR13_Cont02	4691500	4692500	0.509
FR13_Cont02	4692000	4693000	5.032
FR13_Cont02	4692500	4693500	6.37
FR13_Cont02	4693000	4694000	2.565
FR13_Cont02	4693500	4694500	4.368
FR13_Cont02	4694000	4695000	4.055
FR13_Cont02	4694500	4695500	3.751
FR13_Cont02	4695000	4696000	8.647
FR13_Cont02	4695500	4696500	5.301
FR13_Cont02	4696000	4697000	2.084
FR13_Cont02	4696500	4697500	2.359
FR13_Cont02	4697000	4698000	0.275
FR13_Cont02	4697500	4698500	0
FR13_Cont02	4698000	4699000	1.643
FR13_Cont02	4698500	4699500	1.643
FR13_Cont02	4699000	4700000	0
FR13_Cont02	4699500	4700500	0
FR13_Cont02	4700000	4701000	0
FR13_Cont02	4700500	4701500	1.58
FR13_Cont02	4701000	4702000	1.58
FR13_Cont02	4701500	4702500	2.057
FR13_Cont02	4702000	4703000	2.057
FR13_Cont02	4702500	4703500	1.649
FR13_Cont02	4703000	4704000	8.775
FR13_Cont02	4703500	4704500	7.442
FR13_Cont02	4704000	4705000	0.316
FR13_Cont02	4704500	4705500	3.132
FR13_Cont02	4705000	4706000	3.233
FR13_Cont02	4705500	4706500	2.505
FR13_Cont02	4706000	4707000	4.849
FR13_Cont02	4706500	4707500	4.122
FR13_Cont02	4707000	4708000	2.077
FR13_Cont02	4707500	4708500	0.4
FR13_Cont02	4708000	4709000	3.765
FR13_Cont02	4708500	4709500	3.765
FR13_Cont02	4709000	4710000	0.9
FR13_Cont02	4709500	4710500	1.037
FR13_Cont02	4710000	4711000	0.137
FR13_Cont02	4710500	4711500	0
FR13_Cont02	4711000	4712000	5.094
FR13_Cont02	4711500	4712500	5.094
FR13_Cont02	4712000	4713000	0
FR13_Cont02	4712500	4713500	1.484
FR13_Cont02	4713000	4714000	3.285
FR13_Cont02	4713500	4714500	1.801
FR13_Cont02	4714000	4715000	0
FR13_Cont02	4714500	4715500	0.524
FR13_Cont02	4715000	4716000	1.843
FR13_Cont02	4715500	4716500	1.689
FR13_Cont02	4716000	4717000	0.37
FR13_Cont02	4716500	4717500	0
FR13_Cont02	4717000	4718000	1.916
FR13_Cont02	4717500	4718500	1.916
FR13_Cont02	4718000	4719000	0
FR13_Cont02	4718500	4719500	0
FR13_Cont02	4719000	4720000	0
FR13_Cont02	4719500	4720500	0
FR13_Cont02	4720000	4721000	1.235
FR13_Cont02	4720500	4721500	1.235
FR13_Cont02	4721000	4722000	0
FR13_Cont02	4721500	4722500	4.321
FR13_Cont02	4722000	4723000	7.169
FR13_Cont02	4722500	4723500	4.779
FR13_Cont02	4723000	4724000	8.998
FR13_Cont02	4723500	4724500	10.462
FR13_Cont02	4724000	4725000	4.713
FR13_Cont02	4724500	4725500	1.318
FR13_Cont02	4725000	4726000	0.289
FR13_Cont02	4725500	4726500	1.379
FR13_Cont02	4726000	4727000	1.09
FR13_Cont02	4726500	4727500	0.646
FR13_Cont02	4727000	4728000	0.646
FR13_Cont02	4727500	4728500	5.299
FR13_Cont02	4728000	4729000	9.866
FR13_Cont02	4728500	4729500	6.251
FR13_Cont02	4729000	4730000	1.684
FR13_Cont02	4729500	4730500	0
FR13_Cont02	4730000	4731000	0
FR13_Cont02	4730500	4731500	1.335
FR13_Cont02	4731000	4732000	1.335
FR13_Cont02	4731500	4732500	0
FR13_Cont02	4732000	4733000	0
FR13_Cont02	4732500	4733500	0
FR13_Cont02	4733000	4734000	0.629
FR13_Cont02	4733500	4734500	0.629
FR13_Cont02	4734000	4735000	0
FR13_Cont02	4734500	4735500	0.888
FR13_Cont02	4735000	4736000	0.96
FR13_Cont02	4735500	4736500	0.69
FR13_Cont02	4736000	4737000	0.618
FR13_Cont02	4736500	4737500	1.643
FR13_Cont02	4737000	4738000	6.189
FR13_Cont02	4737500	4738500	4.676
FR13_Cont02	4738000	4739000	4.794
FR13_Cont02	4738500	4739500	5.329
FR13_Cont02	4739000	4740000	5.241
FR13_Cont02	4739500	4740500	6.783
FR13_Cont02	4740000	4741000	2.781
FR13_Cont02	4740500	4741500	7.135
FR13_Cont02	4741000	4742000	6.561
FR13_Cont02	4741500	4742500	0
FR13_Cont02	4742000	4743000	0.415
FR13_Cont02	4742500	4743500	3.833
FR13_Cont02	4743000	4744000	4.544
FR13_Cont02	4743500	4744500	4.929
FR13_Cont02	4744000	4745000	4.903
FR13_Cont02	4744500	4745500	6.862
FR13_Cont02	4745000	4746000	5.924
FR13_Cont02	4745500	4746500	0.897
FR13_Cont02	4746000	4747000	4.474
FR13_Cont02	4746500	4747500	4.824
FR13_Cont02	4747000	4748000	1.085
FR13_Cont02	4747500	4748500	0
FR13_Cont02	4748000	4749000	0
FR13_Cont02	4748500	4749500	0.522
FR13_Cont02	4749000	4750000	0.522
FR13_Cont02	4749500	4750500	2.446
FR13_Cont02	4750000	4751000	7.875
FR13_Cont02	4750500	4751500	10.175
FR13_Cont02	4751000	4752000	5.004
FR13_Cont02	4751500	4752500	6.794
FR13_Cont02	4752000	4753000	9.283
FR13_Cont02	4752500	4753500	6.182
FR13_Cont02	4753000	4754000	3.435
FR13_Cont02	4753500	4754500	0
FR13_Cont02	4754000	4755000	0
FR13_Cont02	4754500	4755500	1.614
FR13_Cont02	4755000	4756000	3.173
FR13_Cont02	4755500	4756500	2.177
FR13_Cont02	4756000	4757000	0.618
FR13_Cont02	4756500	4757500	0.023
FR13_Cont02	4757000	4758000	1.747
FR13_Cont02	4757500	4758500	1.724
FR13_Cont02	4758000	4759000	3.561
FR13_Cont02	4758500	4759500	3.651
FR13_Cont02	4759000	4760000	1.388
FR13_Cont02	4759500	4760500	2.749
FR13_Cont02	4760000	4761000	1.476
FR13_Cont02	4760500	4761500	5.48
FR13_Cont02	4761000	4762000	5.455
FR13_Cont02	4761500	4762500	0
FR13_Cont02	4762000	4763000	0.05
FR13_Cont02	4762500	4763500	0.05
FR13_Cont02	4763000	4764000	2.476
FR13_Cont02	4763500	4764500	4.529
FR13_Cont02	4764000	4765000	2.053
FR13_Cont02	4764500	4765500	0
FR13_Cont02	4765000	4766000	0.551
FR13_Cont02	4765500	4766500	7.174
FR13_Cont02	4766000	4767000	10.223
FR13_Cont02	4766500	4767500	3.6
FR13_Cont02	4767000	4768000	3.771
FR13_Cont02	4767500	4768500	6.049
FR13_Cont02	4768000	4769000	3.944
FR13_Cont02	4768500	4769500	4.019
FR13_Cont02	4769000	4770000	4.809
FR13_Cont02	4769500	4770500	2.456
FR13_Cont02	4770000	4771000	0
FR13_Cont02	4770500	4771500	3.25
FR13_Cont02	4771000	4772000	3.25
FR13_Cont02	4771500	4772500	4.988
FR13_Cont02	4772000	4773000	5.21
FR13_Cont02	4772500	4773500	0.222
FR13_Cont02	4773000	4774000	4.506
FR13_Cont02	4773500	4774500	7.693
FR13_Cont02	4774000	4775000	3.187
FR13_Cont02	4774500	4775500	1.535
FR13_Cont02	4775000	4776000	2.27
FR13_Cont02	4775500	4776500	5.493
FR13_Cont02	4776000	4777000	11.46
FR13_Cont02	4776500	4777500	10.793
FR13_Cont02	4777000	4778000	5.74
FR13_Cont02	4777500	4778500	2.342
FR13_Cont02	4778000	4779000	1.275
FR13_Cont02	4778500	4779500	6.505
FR13_Cont02	4779000	4780000	18.648
FR13_Cont02	4779500	4780500	13.427
FR13_Cont02	4780000	4781000	0.702
FR13_Cont02	4780500	4781500	0
FR13_Cont02	4781000	4782000	0
FR13_Cont02	4781500	4782500	0
FR13_Cont02	4782000	4783000	0
FR13_Cont02	4782500	4783500	0.878
FR13_Cont02	4783000	4784000	1.879
FR13_Cont02	4783500	4784500	2.948
FR13_Cont02	4784000	4785000	1.947
FR13_Cont02	4784500	4785500	0
FR13_Cont02	4785000	4786000	0
FR13_Cont02	4785500	4786500	3.076
FR13_Cont02	4786000	4787000	3.076
FR13_Cont02	4786500	4787500	0.472
FR13_Cont02	4787000	4788000	4.701
FR13_Cont02	4787500	4788500	4.709
FR13_Cont02	4788000	4789000	2.027
FR13_Cont02	4788500	4789500	5.123
FR13_Cont02	4789000	4790000	3.576
FR13_Cont02	4789500	4790500	0.608
FR13_Cont02	4790000	4791000	3.56
FR13_Cont02	4790500	4791500	4.28
FR13_Cont02	4791000	4792000	1.328
FR13_Cont02	4791500	4792500	0.275
FR13_Cont02	4792000	4793000	2.255
FR13_Cont02	4792500	4793500	3.484
FR13_Cont02	4793000	4794000	1.759
FR13_Cont02	4793500	4794500	0.531
FR13_Cont02	4794000	4795000	0.276
FR13_Cont02	4794500	4795500	0
FR13_Cont02	4795000	4796000	0
FR13_Cont02	4795500	4796500	2.194
FR13_Cont02	4796000	4797000	2.308
FR13_Cont02	4796500	4797500	3.013
FR13_Cont02	4797000	4798000	5.483
FR13_Cont02	4797500	4798500	8.175
FR13_Cont02	4798000	4799000	14.494
FR13_Cont02	4798500	4799500	12.286
FR13_Cont02	4799000	4800000	3.519
FR13_Cont02	4799500	4800500	2.061
FR13_Cont02	4800000	4801000	1.942
FR13_Cont02	4800500	4801500	0.275
FR13_Cont02	4801000	4802000	5.577
FR13_Cont02	4801500	4802500	8.608
FR13_Cont02	4802000	4803000	7.154
FR13_Cont02	4802500	4803500	3.865
FR13_Cont02	4803000	4804000	0
FR13_Cont02	4803500	4804500	1.301
FR13_Cont02	4804000	4805000	1.301
FR13_Cont02	4804500	4805500	0
FR13_Cont02	4805000	4806000	0
FR13_Cont02	4805500	4806500	2.25
FR13_Cont02	4806000	4807000	2.25
FR13_Cont02	4806500	4807500	3.574
FR13_Cont02	4807000	4808000	3.749
FR13_Cont02	4807500	4808500	2.014
FR13_Cont02	4808000	4809000	1.839
FR13_Cont02	4808500	4809500	4.855
FR13_Cont02	4809000	4810000	16.659
FR13_Cont02	4809500	4810500	17.086
FR13_Cont02	4810000	4811000	8.859
FR13_Cont02	4810500	4811500	3.577
FR13_Cont02	4811000	4812000	3.405
FR13_Cont02	4811500	4812500	7.176
FR13_Cont02	4812000	4813000	4.538
FR13_Cont02	4812500	4813500	3.56
FR13_Cont02	4813000	4814000	2.793
FR13_Cont02	4813500	4814500	8.955
FR13_Cont02	4814000	4815000	9.278
FR13_Cont02	4814500	4815500	3.407
FR13_Cont02	4815000	4816000	3.084
FR13_Cont02	4815500	4816500	0
FR13_Cont02	4816000	4817000	0.138
FR13_Cont02	4816500	4817500	8.198
FR13_Cont02	4817000	4818000	8.06
FR13_Cont02	4817500	4818500	0
FR13_Cont02	4818000	4819000	1.221
FR13_Cont02	4818500	4819500	4.009
FR13_Cont02	4819000	4820000	2.788
FR13_Cont02	4819500	4820500	0.275
FR13_Cont02	4820000	4821000	1.232
FR13_Cont02	4820500	4821500	4.401
FR13_Cont02	4821000	4822000	3.628
FR13_Cont02	4821500	4822500	3.136
FR13_Cont02	4822000	4823000	2.952
FR13_Cont02	4822500	4823500	0
FR13_Cont02	4823000	4824000	0
FR13_Cont02	4823500	4824500	4.564
FR13_Cont02	4824000	4825000	5.123
FR13_Cont02	4824500	4825500	2.987
FR13_Cont02	4825000	4826000	3.866
FR13_Cont02	4825500	4826500	3.045
FR13_Cont02	4826000	4827000	8.293
FR13_Cont02	4826500	4827500	6.824
FR13_Cont02	4827000	4828000	7.859
FR13_Cont02	4827500	4828500	8.635
FR13_Cont02	4828000	4829000	5.725
FR13_Cont02	4828500	4829500	7.351
FR13_Cont02	4829000	4830000	3.298
FR13_Cont02	4829500	4830500	4.934
FR13_Cont02	4830000	4831000	8.228
FR13_Cont02	4830500	4831500	4.325
FR13_Cont02	4831000	4832000	0.997
FR13_Cont02	4831500	4832500	5.966
FR13_Cont02	4832000	4833000	7.351
FR13_Cont02	4832500	4833500	2.109
FR13_Cont02	4833000	4834000	0
FR13_Cont02	4833500	4834500	0
FR13_Cont02	4834000	4835000	2.033
FR13_Cont02	4834500	4835500	4.997
FR13_Cont02	4835000	4836000	3.412
FR13_Cont02	4835500	4836500	2.318
FR13_Cont02	4836000	4837000	8.07
FR13_Cont02	4836500	4837500	7.438
FR13_Cont02	4837000	4838000	1.238
FR13_Cont02	4837500	4838500	0
FR13_Cont02	4838000	4839000	1.096
FR13_Cont02	4838500	4839500	2.695
FR13_Cont02	4839000	4840000	4.081
FR13_Cont02	4839500	4840500	9.414
FR13_Cont02	4840000	4841000	9.836
FR13_Cont02	4840500	4841500	6.616
FR13_Cont02	4841000	4842000	6.045
FR13_Cont02	4841500	4842500	3.95
FR13_Cont02	4842000	4843000	8.993
FR13_Cont02	4842500	4843500	11.205
FR13_Cont02	4843000	4844000	5.514
FR13_Cont02	4843500	4844500	1.685
FR13_Cont02	4844000	4845000	0
FR13_Cont02	4844500	4845500	0
FR13_Cont02	4845000	4846000	2.428
FR13_Cont02	4845500	4846500	6.118
FR13_Cont02	4846000	4847000	3.858
FR13_Cont02	4846500	4847500	3.241
FR13_Cont02	4847000	4848000	11.567
FR13_Cont02	4847500	4848500	12.143
FR13_Cont02	4848000	4849000	7.898
FR13_Cont02	4848500	4849500	5.839
FR13_Cont02	4849000	4850000	1.591
FR13_Cont02	4849500	4850500	1.128
FR13_Cont02	4850000	4851000	3.044
FR13_Cont02	4850500	4851500	5.133
FR13_Cont02	4851000	4852000	5.543
FR13_Cont02	4851500	4852500	3.382
FR13_Cont02	4852000	4853000	2.999
FR13_Cont02	4852500	4853500	2.745
FR13_Cont02	4853000	4854000	0.801
FR13_Cont02	4853500	4854500	2.901
FR13_Cont02	4854000	4855000	2.901
FR13_Cont02	4854500	4855500	1.34
FR13_Cont02	4855000	4856000	1.34
FR13_Cont02	4855500	4856500	3.598
FR13_Cont02	4856000	4857000	5.362
FR13_Cont02	4856500	4857500	4.028
FR13_Cont02	4857000	4858000	5.767
FR13_Cont02	4857500	4858500	5.569
FR13_Cont02	4858000	4859000	3.104
FR13_Cont02	4858500	4859500	1.038
FR13_Cont02	4859000	4860000	2.366
FR13_Cont02	4859500	4860500	2.601
FR13_Cont02	4860000	4861000	0.235
FR13_Cont02	4860500	4861500	2.519
FR13_Cont02	4861000	4862000	5.092
FR13_Cont02	4861500	4862500	3.881
FR13_Cont02	4862000	4863000	1.308
FR13_Cont02	4862500	4863500	0.122
FR13_Cont02	4863000	4864000	0.781
FR13_Cont02	4863500	4864500	9.209
FR13_Cont02	4864000	4865000	11.089
FR13_Cont02	4864500	4865500	6.344
FR13_Cont02	4865000	4866000	3.969
FR13_Cont02	4865500	4866500	1.043
FR13_Cont02	4866000	4867000	3.536
FR13_Cont02	4866500	4867500	4.643
FR13_Cont02	4867000	4868000	4.193
FR13_Cont02	4867500	4868500	2.804
FR13_Cont02	4868000	4869000	1.395
FR13_Cont02	4868500	4869500	2.75
FR13_Cont02	4869000	4870000	5.979
FR13_Cont02	4869500	4870500	4.027
FR13_Cont02	4870000	4871000	2.791
FR13_Cont02	4870500	4871500	3.714
FR13_Cont02	4871000	4872000	0.923
FR13_Cont02	4871500	4872500	0
FR13_Cont02	4872000	4873000	2.204
FR13_Cont02	4872500	4873500	3.914
FR13_Cont02	4873000	4874000	3.494
FR13_Cont02	4873500	4874500	3.272
FR13_Cont02	4874000	4875000	1.63
FR13_Cont02	4874500	4875500	3.281
FR13_Cont02	4875000	4876000	5.407
FR13_Cont02	4875500	4876500	3.94
FR13_Cont02	4876000	4877000	1.81
FR13_Cont02	4876500	4877500	0.138
FR13_Cont02	4877000	4878000	1.933
FR13_Cont02	4877500	4878500	3.985
FR13_Cont02	4878000	4879000	2.052
FR13_Cont02	4878500	4879500	2.563
FR13_Cont02	4879000	4880000	4.756
FR13_Cont02	4879500	4880500	5.583
FR13_Cont02	4880000	4881000	4.658
FR13_Cont02	4880500	4881500	4.178
FR13_Cont02	4881000	4882000	3.578
FR13_Cont02	4881500	4882500	3.381
FR13_Cont02	4882000	4883000	5.445
FR13_Cont02	4882500	4883500	2.982
FR13_Cont02	4883000	4884000	2.857
FR13_Cont02	4883500	4884500	2.607
FR13_Cont02	4884000	4885000	0.455
FR13_Cont02	4884500	4885500	1.005
FR13_Cont02	4885000	4886000	1.49
FR13_Cont02	4885500	4886500	1.1
FR13_Cont02	4886000	4887000	6.261
FR13_Cont02	4886500	4887500	9.808
FR13_Cont02	4887000	4888000	11.408
FR13_Cont02	4887500	4888500	14.918
FR13_Cont02	4888000	4889000	10.19
FR13_Cont02	4888500	4889500	3.127
FR13_Cont02	4889000	4890000	2.59
FR13_Cont02	4889500	4890500	4.664
FR13_Cont02	4890000	4891000	3.31
FR13_Cont02	4890500	4891500	2.202
FR13_Cont02	4891000	4892000	1.636
FR13_Cont02	4891500	4892500	5.03
FR13_Cont02	4892000	4893000	9.21
FR13_Cont02	4892500	4893500	7.869
FR13_Cont02	4893000	4894000	4.274
FR13_Cont02	4893500	4894500	3.958
FR13_Cont02	4894000	4895000	4.708
FR13_Cont02	4894500	4895500	5.359
FR13_Cont02	4895000	4896000	14.859
FR13_Cont02	4895500	4896500	11.351
FR13_Cont02	4896000	4897000	0
FR13_Cont02	4896500	4897500	1.376
FR13_Cont02	4897000	4898000	3.365
FR13_Cont02	4897500	4898500	9.047
FR13_Cont02	4898000	4899000	19.46
FR13_Cont02	4898500	4899500	12.402
FR13_Cont02	4899000	4900000	3.398
FR13_Cont02	4899500	4900500	6.528
FR13_Cont02	4900000	4901000	3.13
FR13_Cont02	4900500	4901500	2.359
FR13_Cont02	4901000	4902000	4.495
FR13_Cont02	4901500	4902500	7.764
FR13_Cont02	4902000	4903000	7.081
FR13_Cont02	4902500	4903500	3.524
FR13_Cont02	4903000	4904000	3.53
FR13_Cont02	4903500	4904500	1.459
FR13_Cont02	4904000	4905000	2.303
FR13_Cont02	4904500	4905500	2.354
FR13_Cont02	4905000	4906000	0.051
FR13_Cont02	4905500	4906500	0
FR13_Cont02	4906000	4907000	3.468
FR13_Cont02	4906500	4907500	7.382
FR13_Cont02	4907000	4908000	4.307
FR13_Cont02	4907500	4908500	5.038
FR13_Cont02	4908000	4909000	6.21
FR13_Cont02	4908500	4909500	5.495
FR13_Cont02	4909000	4910000	5.685
FR13_Cont02	4909500	4910500	1.755
FR13_Cont02	4910000	4911000	0
FR13_Cont02	4910500	4911500	0
FR13_Cont02	4911000	4912000	2.205
FR13_Cont02	4911500	4912500	2.391
FR13_Cont02	4912000	4913000	1.69
FR13_Cont02	4912500	4913500	1.641
FR13_Cont02	4913000	4914000	0.137
FR13_Cont02	4913500	4914500	4.259
FR13_Cont02	4914000	4915000	4.259
FR13_Cont02	4914500	4915500	6.733
FR13_Cont02	4915000	4916000	6.733
FR13_Cont02	4915500	4916500	5.853
FR13_Cont02	4916000	4917000	7.155
FR13_Cont02	4916500	4917500	1.302
FR13_Cont02	4917000	4918000	4.525
FR13_Cont02	4917500	4918500	6.451
FR13_Cont02	4918000	4919000	5.367
FR13_Cont02	4918500	4919500	4.056
FR13_Cont02	4919000	4920000	0.615
FR13_Cont02	4919500	4920500	0
FR13_Cont02	4920000	4921000	0
FR13_Cont02	4920500	4921500	1.017
FR13_Cont02	4921000	4922000	5.397
FR13_Cont02	4921500	4922500	5.974
FR13_Cont02	4922000	4923000	5.53
FR13_Cont02	4922500	4923500	4.077
FR13_Cont02	4923000	4924000	0.813
FR13_Cont02	4923500	4924500	0.672
FR13_Cont02	4924000	4925000	0
FR13_Cont02	4924500	4925500	4.046
FR13_Cont02	4925000	4926000	10.8
FR13_Cont02	4925500	4926500	11.19
FR13_Cont02	4926000	4927000	4.922
FR13_Cont02	4926500	4927500	3.012
FR13_Cont02	4927000	4928000	3.945
FR13_Cont02	4927500	4928500	3.153
FR13_Cont02	4928000	4929000	1.734
FR13_Cont02	4928500	4929500	0
FR13_Cont02	4929000	4930000	0
FR13_Cont02	4929500	4930500	0
FR13_Cont02	4930000	4931000	0.826
FR13_Cont02	4930500	4931500	0.826
FR13_Cont02	4931000	4932000	0.463
FR13_Cont02	4931500	4932500	0.738
FR13_Cont02	4932000	4933000	6.677
FR13_Cont02	4932500	4933500	11.166
FR13_Cont02	4933000	4934000	8.981
FR13_Cont02	4933500	4934500	4.382
FR13_Cont02	4934000	4935000	2.926
FR13_Cont02	4934500	4935500	5.954
FR13_Cont02	4935000	4936000	3.193
FR13_Cont02	4935500	4936500	2.343
FR13_Cont02	4936000	4937000	2.343
FR13_Cont02	4936500	4937500	0
FR13_Cont02	4937000	4938000	8.718
FR13_Cont02	4937500	4938500	9.27
FR13_Cont02	4938000	4939000	2.302
FR13_Cont02	4938500	4939500	1.75
FR13_Cont02	4939000	4940000	0.426
FR13_Cont02	4939500	4940500	2.082
FR13_Cont02	4940000	4941000	1.656
FR13_Cont02	4940500	4941500	4.011
FR13_Cont02	4941000	4942000	6.209
FR13_Cont02	4941500	4942500	2.198
FR13_Cont02	4942000	4943000	6.893
FR13_Cont02	4942500	4943500	9.749
FR13_Cont02	4943000	4944000	4.266
FR13_Cont02	4943500	4944500	2.1
FR13_Cont02	4944000	4945000	12.609
FR13_Cont02	4944500	4945500	12.195
FR13_Cont02	4945000	4946000	2.599
FR13_Cont02	4945500	4946500	8.239
FR13_Cont02	4946000	4947000	7.266
FR13_Cont02	4946500	4947500	7.28
FR13_Cont02	4947000	4948000	7.35
FR13_Cont02	4947500	4948500	5.468
FR13_Cont02	4948000	4949000	5.39
FR13_Cont02	4948500	4949500	1.342
FR13_Cont02	4949000	4950000	0.55
FR13_Cont02	4949500	4950500	1.409
FR13_Cont02	4950000	4951000	3.134
FR13_Cont02	4950500	4951500	8.283
FR13_Cont02	4951000	4952000	7.408
FR13_Cont02	4951500	4952500	3.317
FR13_Cont02	4952000	4953000	8.154
FR13_Cont02	4952500	4953500	7.75
FR13_Cont02	4953000	4954000	4.406
FR13_Cont02	4953500	4954500	5.485
FR13_Cont02	4954000	4955000	2.862
FR13_Cont02	4954500	4955500	0.523
FR13_Cont02	4955000	4956000	0.253
FR13_Cont02	4955500	4956500	0
FR13_Cont02	4956000	4957000	1.022
FR13_Cont02	4956500	4957500	1.022
FR13_Cont02	4957000	4958000	0
FR13_Cont02	4957500	4958500	10.333
FR13_Cont02	4958000	4959000	13.11
FR13_Cont02	4958500	4959500	5.994
FR13_Cont02	4959000	4960000	3.217
FR13_Cont02	4959500	4960500	4.834
FR13_Cont02	4960000	4961000	7.584
FR13_Cont02	4960500	4961500	3.865
FR13_Cont02	4961000	4962000	2.095
FR13_Cont02	4961500	4962500	1.256
FR13_Cont02	4962000	4963000	2.752
FR13_Cont02	4962500	4963500	2.476
FR13_Cont02	4963000	4964000	11.704
FR13_Cont02	4963500	4964500	13.777
FR13_Cont02	4964000	4965000	9.626
FR13_Cont02	4964500	4965500	10.603
FR13_Cont02	4965000	4966000	6.358
FR13_Cont02	4965500	4966500	3.308
FR13_Cont02	4966000	4967000	0
FR13_Cont02	4966500	4967500	0
FR13_Cont02	4967000	4968000	0
FR13_Cont02	4967500	4968500	0
FR13_Cont02	4968000	4969000	3.85
FR13_Cont02	4968500	4969500	8.794
FR13_Cont02	4969000	4970000	8.249
FR13_Cont02	4969500	4970500	3.456
FR13_Cont02	4970000	4971000	0.151
FR13_Cont02	4970500	4971500	6.476
FR13_Cont02	4971000	4972000	8.814
FR13_Cont02	4971500	4972500	2.611
FR13_Cont02	4972000	4973000	1.484
FR13_Cont02	4972500	4973500	1.433
FR13_Cont02	4973000	4974000	5.743
FR13_Cont02	4973500	4974500	12.563
FR13_Cont02	4974000	4975000	12.824
FR13_Cont02	4974500	4975500	5.782
FR13_Cont02	4975000	4976000	0
FR13_Cont02	4975500	4976500	2.786
FR13_Cont02	4976000	4977000	12.157
FR13_Cont02	4976500	4977500	15.099
FR13_Cont02	4977000	4978000	10.272
FR13_Cont02	4977500	4978500	11.638
FR13_Cont02	4978000	4979000	7.39
FR13_Cont02	4978500	4979500	0.296
FR13_Cont02	4979000	4980000	2.884
FR13_Cont02	4979500	4980500	16.017
FR13_Cont02	4980000	4981000	18.241
FR13_Cont02	4980500	4981500	9.62
FR13_Cont02	4981000	4982000	8.745
FR13_Cont02	4981500	4982500	8.648
FR13_Cont02	4982000	4983000	4.427
FR13_Cont02	4982500	4983500	7.378
FR13_Cont02	4983000	4984000	12.36
FR13_Cont02	4983500	4984500	8.061
FR13_Cont02	4984000	4985000	4.226
FR13_Cont02	4984500	4985500	3.65
FR13_Cont02	4985000	4986000	8.549
FR13_Cont02	4985500	4986500	8.857
FR13_Cont02	4986000	4987000	2.799
FR13_Cont02	4986500	4987500	2.756
FR13_Cont02	4987000	4988000	3.478
FR13_Cont02	4987500	4988500	7.384
FR13_Cont02	4988000	4989000	6.8
FR13_Cont02	4988500	4989500	0.274
FR13_Cont02	4989000	4990000	7.159
FR13_Cont02	4989500	4990500	11.326
FR13_Cont02	4990000	4991000	6.024
FR13_Cont02	4990500	4991500	1.791
FR13_Cont02	4991000	4992000	1.39
FR13_Cont02	4991500	4992500	12.348
FR13_Cont02	4992000	4993000	13.51
FR13_Cont02	4992500	4993500	7.816
FR13_Cont02	4993000	4994000	6.242
FR13_Cont02	4993500	4994500	9.512
FR13_Cont02	4994000	4995000	8.604
FR13_Cont02	4994500	4995500	8.767
FR13_Cont02	4995000	4996000	10.164
FR13_Cont02	4995500	4996500	2.241
FR13_Cont02	4996000	4997000	4.228
FR13_Cont02	4996500	4997500	5.792
FR13_Cont02	4997000	4998000	3.398
FR13_Cont02	4997500	4998500	1.871
FR13_Cont02	4998000	4999000	1.155
FR13_Cont02	4998500	4999500	8.958
FR13_Cont02	4999000	5000000	13.563
FR13_Cont02	4999500	5000500	5.383
FR13_Cont02	5000000	5001000	0.548
FR13_Cont02	5000500	5001500	9.501
FR13_Cont02	5001000	5002000	9.653
FR13_Cont02	5001500	5002500	0.947
FR13_Cont02	5002000	5003000	3.012
FR13_Cont02	5002500	5003500	6.858
FR13_Cont02	5003000	5004000	4.597
FR13_Cont02	5003500	5004500	3.73
FR13_Cont02	5004000	5005000	6.334
FR13_Cont02	5004500	5005500	8.02
FR13_Cont02	5005000	5006000	13.268
FR13_Cont02	5005500	5006500	12.665
FR13_Cont02	5006000	5007000	4.813
FR13_Cont02	5006500	5007500	1.842
FR13_Cont02	5007000	5008000	1.941
FR13_Cont02	5007500	5008500	1.843
FR13_Cont02	5008000	5009000	2.2
FR13_Cont02	5008500	5009500	2.894
FR13_Cont02	5009000	5010000	6.144
FR13_Cont02	5009500	5010500	12.249
FR13_Cont02	5010000	5011000	10.043
FR13_Cont02	5010500	5011500	2.139
FR13_Cont02	5011000	5012000	2.996
FR13_Cont02	5011500	5012500	3.486
FR13_Cont02	5012000	5013000	6.622
FR13_Cont02	5012500	5013500	14.727
FR13_Cont02	5013000	5014000	12.418
FR13_Cont02	5013500	5014500	10.861
FR13_Cont02	5014000	5015000	10.692
FR13_Cont02	5014500	5015500	5.567
FR13_Cont02	5015000	5016000	3.7
FR13_Cont02	5015500	5016500	1.526
FR13_Cont02	5016000	5017000	1.142
FR13_Cont02	5016500	5017500	2.221
FR13_Cont02	5017000	5018000	1.457
FR13_Cont02	5017500	5018500	5.442
FR13_Cont02	5018000	5019000	18.426
FR13_Cont02	5018500	5019500	12.984
FR13_Cont02	5019000	5020000	6.376
FR13_Cont02	5019500	5020500	18.718
FR13_Cont02	5020000	5021000	16.669
FR13_Cont02	5020500	5021500	10.644
FR13_Cont02	5021000	5022000	7.997
FR13_Cont02	5021500	5022500	3.876
FR13_Cont02	5022000	5023000	3.906
FR13_Cont02	5022500	5023500	4.85
FR13_Cont02	5023000	5024000	3.14
FR13_Cont02	5023500	5024500	2.294
FR13_Cont02	5024000	5025000	4.477
FR13_Cont02	5024500	5025500	4.028
FR13_Cont02	5025000	5026000	4.5
FR13_Cont02	5025500	5026500	5.599
FR13_Cont02	5026000	5027000	4.921
FR13_Cont02	5026500	5027500	4.803
FR13_Cont02	5027000	5028000	9.451
FR13_Cont02	5027500	5028500	8.094
FR13_Cont02	5028000	5029000	3.195
FR13_Cont02	5028500	5029500	7.841
FR13_Cont02	5029000	5030000	9.596
FR13_Cont02	5029500	5030500	7.156
FR13_Cont02	5030000	5031000	3.68
FR13_Cont02	5030500	5031500	1.677
FR13_Cont02	5031000	5032000	2.655
FR13_Cont02	5031500	5032500	0.983
FR13_Cont02	5032000	5033000	3.061
FR13_Cont02	5032500	5033500	4.421
FR13_Cont02	5033000	5034000	4.53
FR13_Cont02	5033500	5034500	5.345
FR13_Cont02	5034000	5035000	7.104
FR13_Cont02	5034500	5035500	7.97
FR13_Cont02	5035000	5036000	3.593
FR13_Cont02	5035500	5036500	1.305
FR13_Cont02	5036000	5037000	1.93
FR13_Cont02	5036500	5037500	4.41
FR13_Cont02	5037000	5038000	6.935
FR13_Cont02	5037500	5038500	14.865
FR13_Cont02	5038000	5039000	15.615
FR13_Cont02	5038500	5039500	5.119
FR13_Cont02	5039000	5040000	8.623
FR13_Cont02	5039500	5040500	20.325
FR13_Cont02	5040000	5041000	15.545
FR13_Cont02	5040500	5041500	8.443
FR13_Cont02	5041000	5042000	8.131
FR13_Cont02	5041500	5042500	4.081
FR13_Cont02	5042000	5043000	2.576
FR13_Cont02	5042500	5043500	5.485
FR13_Cont02	5043000	5044000	11.224
FR13_Cont02	5043500	5044500	14.726
FR13_Cont02	5044000	5045000	7.628
FR13_Cont02	5044500	5045500	0
FR13_Cont02	5045000	5046000	4.043
FR13_Cont02	5045500	5046500	5.033
FR13_Cont02	5046000	5047000	6.469
FR13_Cont02	5046500	5047500	9.094
FR13_Cont02	5047000	5048000	3.821
FR13_Cont02	5047500	5048500	2.98
FR13_Cont02	5048000	5049000	7.251
FR13_Cont02	5048500	5049500	10.416
FR13_Cont02	5049000	5050000	21.199
FR13_Cont02	5049500	5050500	16.786
FR13_Cont02	5050000	5051000	1.897
FR13_Cont02	5050500	5051500	0.371
FR13_Cont02	5051000	5052000	5.253
FR13_Cont02	5051500	5052500	6.909
FR13_Cont02	5052000	5053000	4.752
FR13_Cont02	5052500	5053500	3.096
FR13_Cont02	5053000	5054000	0
FR13_Cont02	5053500	5054500	0
FR13_Cont02	5054000	5055000	0
FR13_Cont02	5054500	5055500	0
FR13_Cont02	5055000	5056000	0
FR13_Cont02	5055500	5056500	0
FR13_Cont02	5056000	5057000	0
FR13_Cont02	5056500	5057500	1.994
FR13_Cont02	5057000	5058000	1.994
FR13_Cont02	5057500	5058500	0.504
FR13_Cont02	5058000	5059000	2.069
FR13_Cont02	5058500	5059500	4.729
FR13_Cont02	5059000	5060000	3.354
FR13_Cont02	5059500	5060500	1.666
FR13_Cont02	5060000	5061000	4.456
FR13_Cont02	5060500	5061500	3.893
FR13_Cont02	5061000	5062000	3.625
FR13_Cont02	5061500	5062500	4.913
FR13_Cont02	5062000	5063000	4.093
FR13_Cont02	5062500	5063500	4.548
FR13_Cont02	5063000	5064000	9.037
FR13_Cont02	5063500	5064500	7.856
FR13_Cont02	5064000	5065000	8.235
FR13_Cont02	5064500	5065500	10.46
FR13_Cont02	5065000	5066000	4.608
FR13_Cont02	5065500	5066500	8.362
FR13_Cont02	5066000	5067000	28.658
FR13_Cont02	5066500	5067500	30.708
FR13_Cont02	5067000	5068000	14.646
FR13_Cont02	5067500	5068500	8.143
FR13_Cont02	5068000	5069000	7.779
FR13_Cont02	5068500	5069500	9.667
FR13_Cont02	5069000	5070000	7.005
FR13_Cont02	5069500	5070500	2.641
FR13_Cont02	5070000	5071000	5.511
FR13_Cont02	5070500	5071500	9.705
FR13_Cont02	5071000	5072000	10.425
FR13_Cont02	5071500	5072500	9.161
FR13_Cont02	5072000	5073000	3.858
FR13_Cont02	5072500	5073500	0.659
FR13_Cont02	5073000	5074000	9.117
FR13_Cont02	5073500	5074500	11.053
FR13_Cont02	5074000	5075000	2.192
FR13_Cont02	5074500	5075500	3.71
FR13_Cont02	5075000	5076000	11.409
FR13_Cont02	5075500	5076500	12.599
FR13_Cont02	5076000	5077000	14.296
FR13_Cont02	5076500	5077500	13.086
FR13_Cont02	5077000	5078000	6.557
FR13_Cont02	5077500	5078500	4.813
FR13_Cont02	5078000	5079000	6.587
FR13_Cont02	5078500	5079500	15.434
FR13_Cont02	5079000	5080000	13.847
FR13_Cont02	5079500	5080500	14.129
FR13_Cont02	5080000	5081000	11.799
FR13_Cont02	5080500	5081500	6.991
FR13_Cont02	5081000	5082000	7.697
FR13_Cont02	5081500	5082500	11.444
FR13_Cont02	5082000	5083000	20.902
FR13_Cont02	5082500	5083500	13.682
FR13_Cont02	5083000	5084000	5.352
FR13_Cont02	5083500	5084500	2.558
FR13_Cont02	5084000	5085000	3.466
FR13_Cont02	5084500	5085500	3.466
FR13_Cont02	5085000	5086000	0.138
FR13_Cont02	5085500	5086500	0.23
FR13_Cont02	5086000	5087000	1.877
FR13_Cont02	5086500	5087500	5.676
FR13_Cont02	5087000	5088000	8.41
FR13_Cont02	5087500	5088500	7.697
FR13_Cont02	5088000	5089000	15.915
FR13_Cont02	5088500	5089500	15.059
FR13_Cont02	5089000	5090000	3.358
FR13_Cont02	5089500	5090500	5.669
FR13_Cont02	5090000	5091000	4.829
FR13_Cont02	5090500	5091500	11.726
FR13_Cont02	5091000	5092000	14.004
FR13_Cont02	5091500	5092500	9.921
FR13_Cont02	5092000	5093000	8.732
FR13_Cont02	5092500	5093500	1.285
FR13_Cont02	5093000	5094000	8.602
FR13_Cont02	5093500	5094500	11.864
FR13_Cont02	5094000	5095000	17.436
FR13_Cont02	5094500	5095500	16.411
FR13_Cont02	5095000	5096000	3.27
FR13_Cont02	5095500	5096500	2.639
FR13_Cont02	5096000	5097000	10.86
FR13_Cont02	5096500	5097500	11.181
FR13_Cont02	5097000	5098000	11.246
FR13_Cont02	5097500	5098500	9.703
FR13_Cont02	5098000	5099000	0.559
FR13_Cont02	5098500	5099500	4.588
FR13_Cont02	5099000	5100000	9.604
FR13_Cont02	5099500	5100500	5.561
FR13_Cont02	5100000	5101000	21.241
FR13_Cont02	5100500	5101500	20.934
FR13_Cont02	5101000	5102000	4.8
FR13_Cont02	5101500	5102500	14.002
FR13_Cont02	5102000	5103000	9.265
FR13_Cont02	5102500	5103500	4.941
FR13_Cont02	5103000	5104000	4.941
FR13_Cont02	5103500	5104500	0
FR13_Cont02	5104000	5105000	3.355
FR13_Cont02	5104500	5105500	3.483
FR13_Cont02	5105000	5106000	1.238
FR13_Cont02	5105500	5106500	9.576
FR13_Cont02	5106000	5107000	17.47
FR13_Cont02	5106500	5107500	14.892
FR13_Cont02	5107000	5108000	5.888
FR13_Cont02	5107500	5108500	0.138
FR13_Cont02	5108000	5109000	4.908
FR13_Cont02	5108500	5109500	5.518
FR13_Cont02	5109000	5110000	6.946
FR13_Cont02	5109500	5110500	7.458
FR13_Cont02	5110000	5111000	2.017
FR13_Cont02	5110500	5111500	2.895
FR13_Cont02	5111000	5112000	2.895
FR13_Cont02	5111500	5112500	10.843
FR13_Cont02	5112000	5113000	10.086
FR13_Cont02	5112500	5113500	6.343
FR13_Cont02	5113000	5114000	12.45
FR13_Cont02	5113500	5114500	6.107
FR13_Cont02	5114000	5115000	3.405
FR13_Cont02	5114500	5115500	3.405
FR13_Cont02	5115000	5116000	1.102
FR13_Cont02	5115500	5116500	3.271
FR13_Cont02	5116000	5117000	7.129
FR13_Cont02	5116500	5117500	6.558
FR13_Cont02	5117000	5118000	2.436
FR13_Cont02	5117500	5118500	3.933
FR13_Cont02	5118000	5119000	7.203
FR13_Cont02	5118500	5119500	9.31
FR13_Cont02	5119000	5120000	9.235
FR13_Cont02	5119500	5120500	6.931
FR13_Cont02	5120000	5121000	3.018
FR13_Cont02	5120500	5121500	0.203
FR13_Cont02	5121000	5122000	6.725
FR13_Cont02	5121500	5122500	7.413
FR13_Cont02	5122000	5123000	6.07
FR13_Cont02	5122500	5123500	11.44
FR13_Cont02	5123000	5124000	18.968
FR13_Cont02	5123500	5124500	16.904
FR13_Cont02	5124000	5125000	5.666
FR13_Cont02	5124500	5125500	4.657
FR13_Cont02	5125000	5126000	4.641
FR13_Cont02	5125500	5126500	4.131
FR13_Cont02	5126000	5127000	6.102
FR13_Cont02	5126500	5127500	3.544
FR13_Cont02	5127000	5128000	0
FR13_Cont02	5127500	5128500	9.141
FR13_Cont02	5128000	5129000	12.788
FR13_Cont02	5128500	5129500	7.177
FR13_Cont02	5129000	5130000	10.782
FR13_Cont02	5129500	5130500	9.805
FR13_Cont02	5130000	5131000	12.582
FR13_Cont02	5130500	5131500	15.015
FR13_Cont02	5131000	5132000	7.868
FR13_Cont02	5131500	5132500	5.261
FR13_Cont02	5132000	5133000	9.471
FR13_Cont02	5132500	5133500	8.686
FR13_Cont02	5133000	5134000	5.189
FR13_Cont02	5133500	5134500	5.764
FR13_Cont02	5134000	5135000	8.232
FR13_Cont02	5134500	5135500	10.451
FR13_Cont02	5135000	5136000	12.983
FR13_Cont02	5135500	5136500	16.264
FR13_Cont02	5136000	5137000	8.671
FR13_Cont02	5136500	5137500	3.413
FR13_Cont02	5137000	5138000	4.365
FR13_Cont02	5137500	5138500	5.261
FR13_Cont02	5138000	5139000	18.519
FR13_Cont02	5138500	5139500	19.465
FR13_Cont02	5139000	5140000	4.253
FR13_Cont02	5139500	5140500	7.291
FR13_Cont02	5140000	5141000	13.176
FR13_Cont02	5140500	5141500	13.516
FR13_Cont02	5141000	5142000	11.143
FR13_Cont02	5141500	5142500	3.512
FR13_Cont02	5142000	5143000	3.474
FR13_Cont02	5142500	5143500	3.474
FR13_Cont02	5143000	5144000	5.307
FR13_Cont02	5143500	5144500	11.215
FR13_Cont02	5144000	5145000	5.908
FR13_Cont02	5144500	5145500	5.262
FR13_Cont02	5145000	5146000	11.915
FR13_Cont02	5145500	5146500	13.902
FR13_Cont02	5146000	5147000	23.308
FR13_Cont02	5146500	5147500	25.661
FR13_Cont02	5147000	5148000	11.317
FR13_Cont02	5147500	5148500	5.843
FR13_Cont02	5148000	5149000	5.816
FR13_Cont02	5148500	5149500	4.25
FR13_Cont02	5149000	5150000	7.855
FR13_Cont02	5149500	5150500	8.495
FR13_Cont02	5150000	5151000	12.486
FR13_Cont02	5150500	5151500	9.284
FR13_Cont02	5151000	5152000	1.176
FR13_Cont02	5151500	5152500	3.014
FR13_Cont02	5152000	5153000	5.678
FR13_Cont02	5152500	5153500	16.049
FR13_Cont02	5153000	5154000	18.352
FR13_Cont02	5153500	5154500	12.867
FR13_Cont02	5154000	5155000	12.13
FR13_Cont02	5154500	5155500	7.063
FR13_Cont02	5155000	5156000	4.92
FR13_Cont02	5155500	5156500	6.48
FR13_Cont02	5156000	5157000	5.528
FR13_Cont02	5156500	5157500	3.464
FR13_Cont02	5157000	5158000	4.285
FR13_Cont02	5157500	5158500	3.132
FR13_Cont02	5158000	5159000	0
FR13_Cont02	5158500	5159500	0
FR13_Cont02	5159000	5160000	0
FR13_Cont02	5159500	5160500	0.562
FR13_Cont02	5160000	5161000	1.178
FR13_Cont02	5160500	5161500	3.291
FR13_Cont02	5161000	5162000	2.939
FR13_Cont02	5161500	5162500	5.484
FR13_Cont02	5162000	5163000	10.177
FR13_Cont02	5162500	5163500	4.957
FR13_Cont02	5163000	5164000	0
FR13_Cont02	5163500	5164500	1.723
FR13_Cont02	5164000	5165000	5.25
FR13_Cont02	5164500	5165500	4.915
FR13_Cont02	5165000	5166000	13.265
FR13_Cont02	5165500	5166500	14.246
FR13_Cont02	5166000	5167000	15.137
FR13_Cont02	5166500	5167500	24.523
FR13_Cont02	5167000	5168000	17.116
FR13_Cont02	5167500	5168500	6.978
FR13_Cont02	5168000	5169000	4.834
FR13_Cont02	5168500	5169500	3.217
FR13_Cont02	5169000	5170000	4.037
FR13_Cont02	5169500	5170500	5.188
FR13_Cont02	5170000	5171000	11.849
FR13_Cont02	5170500	5171500	19.661
FR13_Cont02	5171000	5172000	10.907
FR13_Cont02	5171500	5172500	15.227
FR13_Cont02	5172000	5173000	13.698
FR13_Cont02	5172500	5173500	0.498
FR13_Cont02	5173000	5174000	0.963
FR13_Cont02	5173500	5174500	2.208
FR13_Cont02	5174000	5175000	2.584
FR13_Cont02	5174500	5175500	12.987
FR13_Cont02	5175000	5176000	17.042
FR13_Cont02	5175500	5176500	30.577
FR13_Cont02	5176000	5177000	29.275
FR13_Cont02	5176500	5177500	12.376
FR13_Cont02	5177000	5178000	28.701
FR13_Cont02	5177500	5178500	20.98
FR13_Cont02	5178000	5179000	2.092
FR13_Cont02	5178500	5179500	5.612
FR13_Cont02	5179000	5180000	4.442
FR13_Cont02	5179500	5180500	0.901
FR13_Cont02	5180000	5181000	5.264
FR13_Cont02	5180500	5181500	11.375
FR13_Cont02	5181000	5182000	6.736
FR13_Cont02	5181500	5182500	0.55
FR13_Cont02	5182000	5183000	2.256
FR13_Cont02	5182500	5183500	11.325
FR13_Cont02	5183000	5184000	12.316
FR13_Cont02	5183500	5184500	2.697
FR13_Cont02	5184000	5185000	2.18
FR13_Cont02	5184500	5185500	4.475
FR13_Cont02	5185000	5186000	13.192
FR13_Cont02	5185500	5186500	18.81
FR13_Cont02	5186000	5187000	14.678
FR13_Cont02	5186500	5187500	9.49
FR13_Cont02	5187000	5188000	4.159
FR13_Cont02	5187500	5188500	4.28
FR13_Cont02	5188000	5189000	7.006
FR13_Cont02	5188500	5189500	8.509
FR13_Cont02	5189000	5190000	5.107
FR13_Cont02	5189500	5190500	15.957
FR13_Cont02	5190000	5191000	21.165
FR13_Cont02	5190500	5191500	23.553
FR13_Cont02	5191000	5192000	25.776
FR13_Cont02	5191500	5192500	15.661
FR13_Cont02	5192000	5193000	15.493
FR13_Cont02	5192500	5193500	15.615
FR13_Cont02	5193000	5194000	13.85
FR13_Cont02	5193500	5194500	15.115
FR13_Cont02	5194000	5195000	19.547
FR13_Cont02	5194500	5195500	14.643
FR13_Cont02	5195000	5196000	6.335
FR13_Cont02	5195500	5196500	2.38
FR13_Cont02	5196000	5197000	3.532
FR13_Cont02	5196500	5197500	8.483
FR13_Cont02	5197000	5198000	7.756
FR13_Cont02	5197500	5198500	2.805
FR13_Cont02	5198000	5199000	2.145
FR13_Cont02	5198500	5199500	2.742
FR13_Cont02	5199000	5200000	4.939
FR13_Cont02	5199500	5200500	7.842
FR13_Cont02	5200000	5201000	3.848
FR13_Cont02	5200500	5201500	1.628
FR13_Cont02	5201000	5202000	7.944
FR13_Cont02	5201500	5202500	8.862
FR13_Cont02	5202000	5203000	5.599
FR13_Cont02	5202500	5203500	5.014
FR13_Cont02	5203000	5204000	12.146
FR13_Cont02	5203500	5204500	10.533
FR13_Cont02	5204000	5205000	2.935
FR13_Cont02	5204500	5205500	3.761
FR13_Cont02	5205000	5206000	3.218
FR13_Cont02	5205500	5206500	6.014
FR13_Cont02	5206000	5207000	8.582
FR13_Cont02	5206500	5207500	12.478
FR13_Cont02	5207000	5208000	7.668
FR13_Cont02	5207500	5208500	0.15
FR13_Cont02	5208000	5209000	2.86
FR13_Cont02	5208500	5209500	12.013
FR13_Cont02	5209000	5210000	16.917
FR13_Cont02	5209500	5210500	14.922
FR13_Cont02	5210000	5211000	21.415
FR13_Cont02	5210500	5211500	32.191
FR13_Cont02	5211000	5212000	18.483
FR13_Cont02	5211500	5212500	2.167
FR13_Cont02	5212000	5213000	2.382
FR13_Cont02	5212500	5213500	1.22
FR13_Cont02	5213000	5214000	4.506
FR13_Cont02	5213500	5214500	7.182
FR13_Cont02	5214000	5215000	8.502
FR13_Cont02	5214500	5215500	8.162
FR13_Cont02	5215000	5216000	12.606
FR13_Cont02	5215500	5216500	18.874
FR13_Cont02	5216000	5217000	17.82
FR13_Cont02	5216500	5217500	11.315
FR13_Cont02	5217000	5218000	5.499
FR13_Cont02	5217500	5218500	13.6
FR13_Cont02	5218000	5219000	12.756
FR13_Cont02	5218500	5219500	9.04
FR13_Cont02	5219000	5220000	12.111
FR13_Cont02	5219500	5220500	16.13
FR13_Cont02	5220000	5221000	17.376
FR13_Cont02	5220500	5221500	6.417
FR13_Cont02	5221000	5222000	9.112
FR13_Cont02	5221500	5222500	14.459
FR13_Cont02	5222000	5223000	7.878
FR13_Cont02	5222500	5223500	14.71
FR13_Cont02	5223000	5224000	24.146
FR13_Cont02	5223500	5224500	17.56
FR13_Cont02	5224000	5225000	11.05
FR13_Cont02	5224500	5225500	9.028
FR13_Cont02	5225000	5226000	3.571
FR13_Cont02	5225500	5226500	3.263
FR13_Cont02	5226000	5227000	7.666
FR13_Cont02	5226500	5227500	5.976
FR13_Cont02	5227000	5228000	6.272
FR13_Cont02	5227500	5228500	6.736
FR13_Cont02	5228000	5229000	6.019
FR13_Cont02	5228500	5229500	6.768
FR13_Cont02	5229000	5230000	15.033
FR13_Cont02	5229500	5230500	16.919
FR13_Cont02	5230000	5231000	10.335
FR13_Cont02	5230500	5231500	8.422
FR13_Cont02	5231000	5232000	23.045
FR13_Cont02	5231500	5232500	38.523
FR13_Cont02	5232000	5233000	22.402
FR13_Cont02	5232500	5233500	5.065
FR13_Cont02	5233000	5234000	11.58
FR13_Cont02	5233500	5234500	11.451
FR13_Cont02	5234000	5235000	3.354
FR13_Cont02	5234500	5235500	2.583
FR13_Cont02	5235000	5236000	0
FR13_Cont02	5235500	5236500	5.105
FR13_Cont02	5236000	5237000	7.864
FR13_Cont02	5236500	5237500	15.075
FR13_Cont02	5237000	5238000	16.561
FR13_Cont02	5237500	5238500	10.027
FR13_Cont02	5238000	5239000	19.654
FR13_Cont02	5238500	5239500	30.031
FR13_Cont02	5239000	5240000	18.109
FR13_Cont02	5239500	5240500	2.016
FR13_Cont02	5240000	5241000	6.134
FR13_Cont02	5240500	5241500	10.484
FR13_Cont02	5241000	5242000	4.416
FR13_Cont02	5241500	5242500	11.919
FR13_Cont02	5242000	5243000	12.527
FR13_Cont02	5242500	5243500	1.102
FR13_Cont02	5243000	5244000	0.632
FR13_Cont02	5243500	5244500	2.329
FR13_Cont02	5244000	5245000	8.532
FR13_Cont02	5244500	5245500	10.582
FR13_Cont02	5245000	5246000	11.164
FR13_Cont02	5245500	5246500	8.834
FR13_Cont02	5246000	5247000	3.649
FR13_Cont02	5246500	5247500	3.245
FR13_Cont02	5247000	5248000	1.507
FR13_Cont02	5247500	5248500	0.025
FR13_Cont02	5248000	5249000	9.938
FR13_Cont02	5248500	5249500	21.964
FR13_Cont02	5249000	5250000	24.833
FR13_Cont02	5249500	5250500	27.054
FR13_Cont02	5250000	5251000	20.169
FR13_Cont02	5250500	5251500	8.03
FR13_Cont02	5251000	5252000	2.544
FR13_Cont02	5251500	5252500	3.361
FR13_Cont02	5252000	5253000	14.096
FR13_Cont02	5252500	5253500	18.386
FR13_Cont02	5253000	5254000	9.295
FR13_Cont02	5253500	5254500	7.294
FR13_Cont02	5254000	5255000	12.304
FR13_Cont02	5254500	5255500	11.937
FR13_Cont02	5255000	5256000	5.509
FR13_Cont02	5255500	5256500	4.957
FR13_Cont02	5256000	5257000	10.582
FR13_Cont02	5256500	5257500	10.164
FR13_Cont02	5257000	5258000	5.4
FR13_Cont02	5257500	5258500	2.413
FR13_Cont02	5258000	5259000	2.823
FR13_Cont02	5258500	5259500	5.436
FR13_Cont02	5259000	5260000	5.921
FR13_Cont02	5259500	5260500	7.816
FR13_Cont02	5260000	5261000	8.323
FR13_Cont02	5260500	5261500	3.059
FR13_Cont02	5261000	5262000	1.329
FR13_Cont02	5261500	5262500	6.624
FR13_Cont02	5262000	5263000	16.656
FR13_Cont02	5262500	5263500	14.608
FR13_Cont02	5263000	5264000	11.656
FR13_Cont02	5263500	5264500	16.242
FR13_Cont02	5264000	5265000	14.985
FR13_Cont02	5264500	5265500	11.375
FR13_Cont02	5265000	5266000	4.828
FR13_Cont02	5265500	5266500	4.69
FR13_Cont02	5266000	5267000	13.32
FR13_Cont02	5266500	5267500	13.289
FR13_Cont02	5267000	5268000	5.265
FR13_Cont02	5267500	5268500	5.714
FR13_Cont02	5268000	5269000	11.162
FR13_Cont02	5268500	5269500	10.162
FR13_Cont02	5269000	5270000	13.898
FR13_Cont02	5269500	5270500	12.844
FR13_Cont02	5270000	5271000	6.752
FR13_Cont02	5270500	5271500	16.618
FR13_Cont02	5271000	5272000	17.455
FR13_Cont02	5271500	5272500	12.19
FR13_Cont02	5272000	5273000	10.682
FR13_Cont02	5272500	5273500	3.942
FR13_Cont02	5273000	5274000	7.971
FR13_Cont02	5273500	5274500	9.848
FR13_Cont02	5274000	5275000	7.34
FR13_Cont02	5274500	5275500	12.744
FR13_Cont02	5275000	5276000	17.125
FR13_Cont02	5275500	5276500	11.501
FR13_Cont02	5276000	5277000	13.095
FR13_Cont02	5276500	5277500	14.571
FR13_Cont02	5277000	5278000	8.575
FR13_Cont02	5277500	5278500	7.477
FR13_Cont02	5278000	5279000	4.476
FR13_Cont02	5278500	5279500	8.386
FR13_Cont02	5279000	5280000	12.606
FR13_Cont02	5279500	5280500	8.616
FR13_Cont02	5280000	5281000	5.963
FR13_Cont02	5280500	5281500	7.527
FR13_Cont02	5281000	5282000	10.195
FR13_Cont02	5281500	5282500	10.058
FR13_Cont02	5282000	5283000	8.563
FR13_Cont02	5282500	5283500	8.535
FR13_Cont02	5283000	5284000	8.794
FR13_Cont02	5283500	5284500	7.936
FR13_Cont02	5284000	5285000	8.778
FR13_Cont02	5284500	5285500	12.569
FR13_Cont02	5285000	5286000	10.425
FR13_Cont02	5285500	5286500	5.226
FR13_Cont02	5286000	5287000	4.88
FR13_Cont02	5286500	5287500	3.563
FR13_Cont02	5287000	5288000	6.049
FR13_Cont02	5287500	5288500	16.142
FR13_Cont02	5288000	5289000	17.927
FR13_Cont02	5288500	5289500	13.787
FR13_Cont02	5289000	5290000	19.106
FR13_Cont02	5289500	5290500	34.276
FR13_Cont02	5290000	5291000	27.604
FR13_Cont02	5290500	5291500	8.285
FR13_Cont02	5291000	5292000	2.044
FR13_Cont02	5291500	5292500	5.524
FR13_Cont02	5292000	5293000	8.228
FR13_Cont02	5292500	5293500	3.697
FR13_Cont02	5293000	5294000	3.874
FR13_Cont02	5293500	5294500	15.169
FR13_Cont02	5294000	5295000	18.028
FR13_Cont02	5294500	5295500	7.454
FR13_Cont02	5295000	5296000	5.934
FR13_Cont02	5295500	5296500	14.177
FR13_Cont02	5296000	5297000	13.282
FR13_Cont02	5296500	5297500	14.614
FR13_Cont02	5297000	5298000	15.981
FR13_Cont02	5297500	5298500	8.29
FR13_Cont02	5298000	5299000	10.681
FR13_Cont02	5298500	5299500	11.903
FR13_Cont02	5299000	5300000	17.071
FR13_Cont02	5299500	5300500	12.681
FR13_Cont02	5300000	5301000	0.43
FR13_Cont02	5300500	5301500	3.054
FR13_Cont02	5301000	5302000	6.079
FR13_Cont02	5301500	5302500	6.104
FR13_Cont02	5302000	5303000	10.326
FR13_Cont02	5302500	5303500	9.323
FR13_Cont02	5303000	5304000	4.394
FR13_Cont02	5303500	5304500	15.315
FR13_Cont02	5304000	5305000	17.747
FR13_Cont02	5304500	5305500	7.458
FR13_Cont02	5305000	5306000	16.846
FR13_Cont02	5305500	5306500	17.126
FR13_Cont02	5306000	5307000	16.294
FR13_Cont02	5306500	5307500	26.066
FR13_Cont02	5307000	5308000	19.934
FR13_Cont02	5307500	5308500	9.986
FR13_Cont02	5308000	5309000	4.113
FR13_Cont02	5308500	5309500	11.065
FR13_Cont02	5309000	5310000	11.898
FR13_Cont02	5309500	5310500	9.591
FR13_Cont02	5310000	5311000	10.415
FR13_Cont02	5310500	5311500	7.742
FR13_Cont02	5311000	5312000	11.426
FR13_Cont02	5311500	5312500	17.807
FR13_Cont02	5312000	5313000	11.813
FR13_Cont02	5312500	5313500	5.325
FR13_Cont02	5313000	5314000	12.351
FR13_Cont02	5313500	5314500	15.53
FR13_Cont02	5314000	5315000	10.578
FR13_Cont02	5314500	5315500	7.417
FR13_Cont02	5315000	5316000	9.2
FR13_Cont02	5315500	5316500	10.883
FR13_Cont02	5316000	5317000	11.83
FR13_Cont02	5316500	5317500	8.137
FR13_Cont02	5317000	5318000	3.983
FR13_Cont02	5317500	5318500	7.843
FR13_Cont02	5318000	5319000	9.929
FR13_Cont02	5318500	5319500	5.002
FR13_Cont02	5319000	5320000	1.87
FR13_Cont02	5319500	5320500	0.539
FR13_Cont02	5320000	5321000	3.017
FR13_Cont02	5320500	5321500	12.827
FR13_Cont02	5321000	5322000	14.954
FR13_Cont02	5321500	5322500	8.331
FR13_Cont02	5322000	5323000	9.193
FR13_Cont02	5322500	5323500	9.249
FR13_Cont02	5323000	5324000	15.977
FR13_Cont02	5323500	5324500	21.457
FR13_Cont02	5324000	5325000	11.052
FR13_Cont02	5324500	5325500	2.485
FR13_Cont02	5325000	5326000	6.305
FR13_Cont02	5325500	5326500	13.763
FR13_Cont02	5326000	5327000	14.709
FR13_Cont02	5326500	5327500	16.813
FR13_Cont02	5327000	5328000	14
FR13_Cont02	5327500	5328500	14.692
FR13_Cont02	5328000	5329000	12.541
FR13_Cont02	5328500	5329500	5.432
FR13_Cont02	5329000	5330000	8.641
FR13_Cont02	5329500	5330500	7.949
FR13_Cont02	5330000	5331000	7.057
FR13_Cont02	5330500	5331500	4.161
FR13_Cont02	5331000	5332000	0.948
FR13_Cont02	5331500	5332500	8.852
FR13_Cont02	5332000	5333000	8.613
FR13_Cont02	5332500	5333500	24.371
FR13_Cont02	5333000	5334000	34.098
FR13_Cont02	5333500	5334500	15.99
FR13_Cont02	5334000	5335000	9.15
FR13_Cont02	5334500	5335500	9.025
FR13_Cont02	5335000	5336000	7.495
FR13_Cont02	5335500	5336500	12.575
FR13_Cont02	5336000	5337000	10.509
FR13_Cont02	5336500	5337500	1.02
FR13_Cont02	5337000	5338000	6.61
FR13_Cont02	5337500	5338500	6.127
FR13_Cont02	5338000	5339000	0.537
FR13_Cont02	5338500	5339500	6.25
FR13_Cont02	5339000	5340000	12.517
FR13_Cont02	5339500	5340500	10.652
FR13_Cont02	5340000	5341000	6.569
FR13_Cont02	5340500	5341500	3.559
FR13_Cont02	5341000	5342000	5.469
FR13_Cont02	5341500	5342500	14.973
FR13_Cont02	5342000	5343000	11.616
FR13_Cont02	5342500	5343500	8.27
FR13_Cont02	5343000	5344000	12.855
FR13_Cont02	5343500	5344500	13.998
FR13_Cont02	5344000	5345000	8.763
FR13_Cont02	5344500	5345500	5.057
FR13_Cont02	5345000	5346000	13.224
FR13_Cont02	5345500	5346500	14.528
FR13_Cont02	5346000	5347000	7.966
FR13_Cont02	5346500	5347500	3.667
FR13_Cont02	5347000	5348000	2.707
FR13_Cont02	5347500	5348500	5.867
FR13_Cont02	5348000	5349000	5.585
FR13_Cont02	5348500	5349500	1.576
FR13_Cont02	5349000	5350000	4.914
FR13_Cont02	5349500	5350500	9.391
FR13_Cont02	5350000	5351000	7.551
FR13_Cont02	5350500	5351500	9.081
FR13_Cont02	5351000	5352000	10.139
FR13_Cont02	5351500	5352500	15.476
FR13_Cont02	5352000	5353000	13.928
FR13_Cont02	5352500	5353500	7.971
FR13_Cont02	5353000	5354000	9.564
FR13_Cont02	5353500	5354500	7.343
FR13_Cont02	5354000	5355000	8.832
FR13_Cont02	5354500	5355500	6.746
FR13_Cont02	5355000	5356000	16.816
FR13_Cont02	5355500	5356500	19.126
FR13_Cont02	5356000	5357000	15.114
FR13_Cont02	5356500	5357500	13.244
FR13_Cont02	5357000	5358000	8.64
FR13_Cont02	5357500	5358500	14.229
FR13_Cont02	5358000	5359000	15.908
FR13_Cont02	5358500	5359500	17.386
FR13_Cont02	5359000	5360000	16.416
FR13_Cont02	5359500	5360500	9.968
FR13_Cont02	5360000	5361000	8.676
FR13_Cont02	5360500	5361500	12.017
FR13_Cont02	5361000	5362000	9.283
FR13_Cont02	5361500	5362500	11.514
FR13_Cont02	5362000	5363000	12.86
FR13_Cont02	5362500	5363500	5.87
FR13_Cont02	5363000	5364000	11.52
FR13_Cont02	5363500	5364500	23.443
FR13_Cont02	5364000	5365000	28.475
FR13_Cont02	5364500	5365500	18.767
FR13_Cont02	5365000	5366000	4.294
FR13_Cont02	5365500	5366500	7.891
FR13_Cont02	5366000	5367000	14.839
FR13_Cont02	5366500	5367500	16.989
FR13_Cont02	5367000	5368000	16.174
FR13_Cont02	5367500	5368500	10.507
FR13_Cont02	5368000	5369000	4.447
FR13_Cont02	5368500	5369500	5.606
FR13_Cont02	5369000	5370000	10.143
FR13_Cont02	5369500	5370500	7.072
FR13_Cont02	5370000	5371000	2.23
FR13_Cont02	5370500	5371500	3.271
FR13_Cont02	5371000	5372000	14.11
FR13_Cont02	5371500	5372500	20.364
FR13_Cont02	5372000	5373000	9.776
FR13_Cont02	5372500	5373500	13.222
FR13_Cont02	5373000	5374000	15.125
FR13_Cont02	5373500	5374500	6.114
FR13_Cont02	5374000	5375000	14.906
FR13_Cont02	5374500	5375500	11.497
FR13_Cont02	5375000	5376000	1.63
FR13_Cont02	5375500	5376500	2.182
FR13_Cont02	5376000	5377000	2.959
FR13_Cont02	5376500	5377500	9.388
FR13_Cont02	5377000	5378000	15.106
FR13_Cont02	5377500	5378500	12.692
FR13_Cont02	5378000	5379000	8.126
FR13_Cont02	5378500	5379500	4.862
FR13_Cont02	5379000	5380000	5.288
FR13_Cont02	5379500	5380500	3.593
FR13_Cont02	5380000	5381000	4.006
FR13_Cont02	5380500	5381500	5.059
FR13_Cont02	5381000	5382000	10.421
FR13_Cont02	5381500	5382500	9.209
FR13_Cont02	5382000	5383000	4.338
FR13_Cont02	5382500	5383500	7.723
FR13_Cont02	5383000	5384000	5.452
FR13_Cont02	5383500	5384500	4.349
FR13_Cont02	5384000	5385000	2.828
FR13_Cont02	5384500	5385500	9.497
FR13_Cont02	5385000	5386000	9.089
FR13_Cont02	5385500	5386500	0.502
FR13_Cont02	5386000	5387000	2.162
FR13_Cont02	5386500	5387500	8.475
FR13_Cont02	5387000	5388000	8.114
FR13_Cont02	5387500	5388500	7.116
FR13_Cont02	5388000	5389000	18.442
FR13_Cont02	5388500	5389500	23.373
FR13_Cont02	5389000	5390000	22.577
FR13_Cont02	5389500	5390500	17.128
FR13_Cont02	5390000	5391000	10.157
FR13_Cont02	5390500	5391500	11.924
FR13_Cont02	5391000	5392000	12.766
FR13_Cont02	5391500	5392500	5.857
FR13_Cont02	5392000	5393000	0.607
FR13_Cont02	5392500	5393500	4.729
FR13_Cont02	5393000	5394000	11.999
FR13_Cont02	5393500	5394500	16.907
FR13_Cont02	5394000	5395000	14.986
FR13_Cont02	5394500	5395500	19.028
FR13_Cont02	5395000	5396000	20.095
FR13_Cont02	5395500	5396500	9.045
FR13_Cont02	5396000	5397000	7.24
FR13_Cont02	5396500	5397500	15.477
FR13_Cont02	5397000	5398000	11.916
FR13_Cont02	5397500	5398500	8.399
FR13_Cont02	5398000	5399000	8.764
FR13_Cont02	5398500	5399500	7.257
FR13_Cont02	5399000	5400000	5.254
FR13_Cont02	5399500	5400500	5.636
FR13_Cont02	5400000	5401000	10.395
FR13_Cont02	5400500	5401500	9.105
FR13_Cont02	5401000	5402000	6.073
FR13_Cont02	5401500	5402500	11.493
FR13_Cont02	5402000	5403000	15.537
FR13_Cont02	5402500	5403500	15.146
FR13_Cont02	5403000	5404000	10.905
FR13_Cont02	5403500	5404500	2.401
FR13_Cont02	5404000	5405000	1.1
FR13_Cont02	5404500	5405500	2.157
FR13_Cont02	5405000	5406000	5.127
FR13_Cont02	5405500	5406500	3.799
FR13_Cont02	5406000	5407000	14.037
FR13_Cont02	5406500	5407500	25.243
FR13_Cont02	5407000	5408000	23.922
FR13_Cont02	5407500	5408500	14.056
FR13_Cont02	5408000	5409000	7.973
FR13_Cont02	5408500	5409500	12.117
FR13_Cont02	5409000	5410000	9.568
FR13_Cont02	5409500	5410500	4.684
FR13_Cont02	5410000	5411000	6.677
FR13_Cont02	5410500	5411500	5.477
FR13_Cont02	5411000	5412000	1.14
FR13_Cont02	5411500	5412500	5.628
FR13_Cont02	5412000	5413000	12.617
FR13_Cont02	5412500	5413500	10.998
FR13_Cont02	5413000	5414000	5.974
FR13_Cont02	5413500	5414500	5.547
FR13_Cont02	5414000	5415000	2.466
FR13_Cont02	5414500	5415500	9.958
FR13_Cont02	5415000	5416000	25.128
FR13_Cont02	5415500	5416500	20.333
FR13_Cont02	5416000	5417000	10.904
FR13_Cont02	5416500	5417500	17.989
FR13_Cont02	5417000	5418000	14.521
FR13_Cont02	5417500	5418500	13.025
FR13_Cont02	5418000	5419000	17.243
FR13_Cont02	5418500	5419500	8.949
FR13_Cont02	5419000	5420000	3.324
FR13_Cont02	5419500	5420500	0.89
FR13_Cont02	5420000	5421000	4.493
FR13_Cont02	5420500	5421500	7.422
FR13_Cont02	5421000	5422000	6.629
FR13_Cont02	5421500	5422500	6.189
FR13_Cont02	5422000	5423000	7.135
FR13_Cont02	5422500	5423500	5.295
FR13_Cont02	5423000	5424000	8.259
FR13_Cont02	5423500	5424500	11.88
FR13_Cont02	5424000	5425000	6.438
FR13_Cont02	5424500	5425500	8.273
FR13_Cont02	5425000	5426000	15.068
FR13_Cont02	5425500	5426500	11.558
FR13_Cont02	5426000	5427000	8.198
FR13_Cont02	5426500	5427500	13.603
FR13_Cont02	5427000	5428000	16.153
FR13_Cont02	5427500	5428500	12.767
FR13_Cont02	5428000	5429000	14.519
FR13_Cont02	5428500	5429500	14.186
FR13_Cont02	5429000	5430000	9.517
FR13_Cont02	5429500	5430500	10.863
FR13_Cont02	5430000	5431000	9.005
FR13_Cont02	5430500	5431500	4.285
FR13_Cont02	5431000	5432000	9.78
FR13_Cont02	5431500	5432500	10.342
FR13_Cont02	5432000	5433000	3.758
FR13_Cont02	5432500	5433500	2.305
FR13_Cont02	5433000	5434000	4.995
FR13_Cont02	5433500	5434500	12.503
FR13_Cont02	5434000	5435000	13.027
FR13_Cont02	5434500	5435500	9.818
FR13_Cont02	5435000	5436000	10.876
FR13_Cont02	5435500	5436500	10.637
FR13_Cont02	5436000	5437000	8.854
FR13_Cont02	5436500	5437500	11.666
FR13_Cont02	5437000	5438000	8.333
FR13_Cont02	5437500	5438500	5.72
FR13_Cont02	5438000	5439000	9.661
FR13_Cont02	5438500	5439500	6.98
FR13_Cont02	5439000	5440000	17.465
FR13_Cont02	5439500	5440500	24.184
FR13_Cont02	5440000	5441000	10.194
FR13_Cont02	5440500	5441500	6.618
FR13_Cont02	5441000	5442000	13.379
FR13_Cont02	5441500	5442500	9.746
FR13_Cont02	5442000	5443000	3.363
FR13_Cont02	5442500	5443500	8.589
FR13_Cont02	5443000	5444000	10.304
FR13_Cont02	5443500	5444500	7.405
FR13_Cont02	5444000	5445000	5.973
FR13_Cont02	5444500	5445500	8.079
FR13_Cont02	5445000	5446000	7.544
FR13_Cont02	5445500	5446500	5.048
FR13_Cont02	5446000	5447000	9.39
FR13_Cont02	5446500	5447500	15.135
FR13_Cont02	5447000	5448000	18.241
FR13_Cont02	5447500	5448500	9.455
FR13_Cont02	5448000	5449000	0.496
FR13_Cont02	5448500	5449500	4.754
FR13_Cont02	5449000	5450000	12.088
FR13_Cont02	5449500	5450500	13.097
FR13_Cont02	5450000	5451000	5.42
FR13_Cont02	5450500	5451500	0.574
FR13_Cont02	5451000	5452000	3.304
FR13_Cont02	5451500	5452500	3.731
FR13_Cont02	5452000	5453000	6.633
FR13_Cont02	5452500	5453500	12.436
FR13_Cont02	5453000	5454000	22.358
FR13_Cont02	5453500	5454500	17.882
FR13_Cont02	5454000	5455000	6.445
FR13_Cont02	5454500	5455500	17.815
FR13_Cont02	5455000	5456000	14.096
FR13_Cont02	5455500	5456500	8.487
FR13_Cont02	5456000	5457000	14.24
FR13_Cont02	5456500	5457500	9.916
FR13_Cont02	5457000	5458000	4.034
FR13_Cont02	5457500	5458500	8.26
FR13_Cont02	5458000	5459000	12.374
FR13_Cont02	5458500	5459500	14.457
FR13_Cont02	5459000	5460000	26.691
FR13_Cont02	5459500	5460500	18.367
FR13_Cont02	5460000	5461000	11.95
FR13_Cont02	5460500	5461500	19.041
FR13_Cont02	5461000	5462000	16.044
FR13_Cont02	5461500	5462500	15.095
FR13_Cont02	5462000	5463000	11.195
FR13_Cont02	5462500	5463500	7.792
FR13_Cont02	5463000	5464000	17.984
FR13_Cont02	5463500	5464500	22.278
FR13_Cont02	5464000	5465000	11.096
FR13_Cont02	5464500	5465500	2.7
FR13_Cont02	5465000	5466000	4.248
FR13_Cont02	5465500	5466500	11.818
FR13_Cont02	5466000	5467000	10.346
FR13_Cont02	5466500	5467500	5.417
FR13_Cont02	5467000	5468000	3.869
FR13_Cont02	5467500	5468500	1.302
FR13_Cont02	5468000	5469000	2.847
FR13_Cont02	5468500	5469500	5.284
FR13_Cont02	5469000	5470000	9.667
FR13_Cont02	5469500	5470500	21.761
FR13_Cont02	5470000	5471000	21.834
FR13_Cont02	5470500	5471500	12.761
FR13_Cont02	5471000	5472000	7.775
FR13_Cont02	5471500	5472500	9.154
FR13_Cont02	5472000	5473000	11.917
FR13_Cont02	5472500	5473500	17.254
FR13_Cont02	5473000	5474000	14.921
FR13_Cont02	5473500	5474500	8.388
FR13_Cont02	5474000	5475000	15.094
FR13_Cont02	5474500	5475500	14.752
FR13_Cont02	5475000	5476000	14.447
FR13_Cont02	5475500	5476500	17.565
FR13_Cont02	5476000	5477000	10.756
FR13_Cont02	5476500	5477500	11.153
FR13_Cont02	5477000	5478000	19.87
FR13_Cont02	5477500	5478500	13.956
FR13_Cont02	5478000	5479000	5.105
FR13_Cont02	5478500	5479500	2.081
FR13_Cont02	5479000	5480000	14.101
FR13_Cont02	5479500	5480500	28.209
FR13_Cont02	5480000	5481000	17.398
FR13_Cont02	5480500	5481500	9.554
FR13_Cont02	5481000	5482000	6.78
FR13_Cont02	5481500	5482500	9.112
FR13_Cont02	5482000	5483000	13.61
FR13_Cont02	5482500	5483500	9.119
FR13_Cont02	5483000	5484000	6.799
FR13_Cont02	5483500	5484500	11.93
FR13_Cont02	5484000	5485000	14.755
FR13_Cont02	5484500	5485500	9.256
FR13_Cont02	5485000	5486000	5.021
FR13_Cont02	5485500	5486500	8.147
FR13_Cont02	5486000	5487000	18.317
FR13_Cont02	5486500	5487500	13.658
FR13_Cont02	5487000	5488000	2.927
FR13_Cont02	5487500	5488500	16.092
FR13_Cont02	5488000	5489000	15.642
FR13_Cont02	5488500	5489500	4.118
FR13_Cont02	5489000	5490000	5.934
FR13_Cont02	5489500	5490500	6.879
FR13_Cont02	5490000	5491000	13.442
FR13_Cont02	5490500	5491500	21.931
FR13_Cont02	5491000	5492000	15.664
FR13_Cont02	5491500	5492500	13.343
FR13_Cont02	5492000	5493000	12.966
FR13_Cont02	5492500	5493500	5.04
FR13_Cont02	5493000	5494000	4.946
FR13_Cont02	5493500	5494500	5.23
FR13_Cont02	5494000	5495000	10.914
FR13_Cont02	5494500	5495500	16.198
FR13_Cont02	5495000	5496000	15.957
FR13_Cont02	5495500	5496500	14.359
FR13_Cont02	5496000	5497000	12.002
FR13_Cont02	5496500	5497500	12.973
FR13_Cont02	5497000	5498000	28.931
FR13_Cont02	5497500	5498500	31.146
FR13_Cont02	5498000	5499000	17.956
FR13_Cont02	5498500	5499500	13.518
FR13_Cont02	5499000	5500000	10.535
FR13_Cont02	5499500	5500500	9.416
FR13_Cont02	5500000	5501000	12.142
FR13_Cont02	5500500	5501500	7.327
FR13_Cont02	5501000	5502000	10.09
FR13_Cont02	5501500	5502500	10.09
FR13_Cont02	5502000	5503000	0
FR13_Cont02	5502500	5503500	0
FR13_Cont02	5503000	5504000	2.156
FR13_Cont02	5503500	5504500	2.156
FR13_Cont02	5504000	5505000	0
FR13_Cont02	5504500	5505500	0
FR13_Cont02	5505000	5506000	0
FR13_Cont02	5505500	5506500	0
FR13_Cont02	5506000	5507000	0.773
FR13_Cont02	5506500	5507500	3.965
FR13_Cont02	5507000	5508000	3.192
FR13_Cont02	5507500	5508500	0
FR13_Cont02	5508000	5509000	4.18
FR13_Cont02	5508500	5509500	5.913
FR13_Cont02	5509000	5510000	1.733
FR13_Cont02	5509500	5510500	0
FR13_Cont02	5510000	5511000	0
FR13_Cont02	5510500	5511500	0
FR13_Cont02	5511000	5512000	0
FR13_Cont02	5511500	5512500	0
FR13_Cont02	5512000	5513000	0
FR13_Cont02	5512500	5513500	0
FR13_Cont02	5513000	5514000	1.433
FR13_Cont02	5513500	5514500	1.433
FR13_Cont02	5514000	5515000	0
FR13_Cont02	5514500	5515500	0
FR13_Cont02	5515000	5516000	0
FR13_Cont02	5515500	5516500	0
FR13_Cont02	5516000	5517000	0
FR13_Cont02	5516500	5517500	0
FR13_Cont02	5517000	5518000	0
FR13_Cont02	5517500	5518500	0.074
FR13_Cont02	5518000	5519000	0.074
FR13_Cont02	5518500	5519500	0
FR13_Cont02	5519000	5520000	0
FR13_Cont02	5519500	5520500	0
FR13_Cont02	5520000	5521000	0
FR13_Cont02	5520500	5521500	0
FR13_Cont02	5521000	5522000	0
FR13_Cont02	5521500	5522500	0
FR13_Cont02	5522000	5523000	0
FR13_Cont02	5522500	5523500	0
FR13_Cont02	5523000	5524000	0.18
FR13_Cont02	5523500	5524500	3.301
FR13_Cont02	5524000	5525000	7.079
FR13_Cont02	5524500	5525500	5.43
FR13_Cont02	5525000	5526000	1.472
FR13_Cont02	5525500	5526500	3.262
FR13_Cont02	5526000	5527000	7.651
FR13_Cont02	5526500	5527500	5.524
FR13_Cont02	5527000	5528000	5.734
FR13_Cont02	5527500	5528500	7.662
FR13_Cont02	5528000	5529000	3.339
FR13_Cont02	5528500	5529500	0.276
FR13_Cont02	5529000	5530000	0
FR13_Cont02	5529500	5530500	0.276
FR13_Cont02	5530000	5531000	2.118
FR13_Cont02	5530500	5531500	1.842
FR13_Cont02	5531000	5532000	0
FR13_Cont02	5531500	5532500	0
FR13_Cont02	5532000	5533000	0
FR13_Cont02	5532500	5533500	0.04
FR13_Cont02	5533000	5534000	2.416
FR13_Cont02	5533500	5534500	3.452
FR13_Cont02	5534000	5535000	2.646
FR13_Cont02	5534500	5535500	1.57
FR13_Cont02	5535000	5536000	0
FR13_Cont02	5535500	5536500	1.63
FR13_Cont02	5536000	5537000	8.547
FR13_Cont02	5536500	5537500	11.249
FR13_Cont02	5537000	5538000	8.384
FR13_Cont02	5537500	5538500	6.942
FR13_Cont02	5538000	5539000	3.028
FR13_Cont02	5538500	5539500	0.294
FR13_Cont02	5539000	5540000	0.69
FR13_Cont02	5539500	5540500	0.534
FR13_Cont02	5540000	5541000	0.9
FR13_Cont02	5540500	5541500	2.395
FR13_Cont02	5541000	5542000	1.495
FR13_Cont02	5541500	5542500	0
FR13_Cont02	5542000	5543000	2.643
FR13_Cont02	5542500	5543500	3.429
FR13_Cont02	5543000	5544000	7.546
FR13_Cont02	5543500	5544500	6.76
FR13_Cont02	5544000	5545000	0
FR13_Cont02	5544500	5545500	3.632
FR13_Cont02	5545000	5546000	4.64
FR13_Cont02	5545500	5546500	1.008
FR13_Cont02	5546000	5547000	6.213
FR13_Cont02	5546500	5547500	6.213
FR13_Cont02	5547000	5548000	2.982
FR13_Cont02	5547500	5548500	2.982
FR13_Cont02	5548000	5549000	0
FR13_Cont02	5548500	5549500	12.6
FR13_Cont02	5549000	5550000	14.472
FR13_Cont02	5549500	5550500	2.894
FR13_Cont02	5550000	5551000	7.825
FR13_Cont02	5550500	5551500	6.803
FR13_Cont02	5551000	5552000	8.226
FR13_Cont02	5551500	5552500	10.655
FR13_Cont02	5552000	5553000	2.429
FR13_Cont02	5552500	5553500	5.568
FR13_Cont02	5553000	5554000	6.958
FR13_Cont02	5553500	5554500	4.189
FR13_Cont02	5554000	5555000	6.457
FR13_Cont02	5554500	5555500	3.658
FR13_Cont02	5555000	5556000	0
FR13_Cont02	5555500	5556500	0.76
FR13_Cont02	5556000	5557000	7.845
FR13_Cont02	5556500	5557500	11.492
FR13_Cont02	5557000	5558000	4.524
FR13_Cont02	5557500	5558500	2.486
FR13_Cont02	5558000	5559000	3.527
FR13_Cont02	5558500	5559500	13.368
FR13_Cont02	5559000	5560000	14.632
FR13_Cont02	5559500	5560500	2.422
FR13_Cont02	5560000	5561000	4.022
FR13_Cont02	5560500	5561500	7.112
FR13_Cont02	5561000	5562000	4.243
FR13_Cont02	5561500	5562500	2.39
FR13_Cont02	5562000	5563000	3.781
FR13_Cont02	5562500	5563500	13.315
FR13_Cont02	5563000	5564000	10.771
FR13_Cont02	5563500	5564500	0
FR13_Cont02	5564000	5565000	2.593
FR13_Cont02	5564500	5565500	2.593
FR13_Cont02	5565000	5566000	0
FR13_Cont02	5565500	5566500	0.815
FR13_Cont02	5566000	5567000	0.815
FR13_Cont02	5566500	5567500	0
FR13_Cont02	5567000	5568000	3.23
FR13_Cont02	5567500	5568500	4.697
FR13_Cont02	5568000	5569000	8.209
FR13_Cont02	5568500	5569500	8.342
FR13_Cont02	5569000	5570000	1.6
FR13_Cont02	5569500	5570500	0.158
FR13_Cont02	5570000	5571000	1.613
FR13_Cont02	5570500	5571500	8.517
FR13_Cont02	5571000	5572000	10.302
FR13_Cont02	5571500	5572500	3.392
FR13_Cont02	5572000	5573000	1.224
FR13_Cont02	5572500	5573500	1.072
FR13_Cont02	5573000	5574000	0
FR13_Cont02	5573500	5574500	3.075
FR13_Cont02	5574000	5575000	3.075
FR13_Cont02	5574500	5575500	0
FR13_Cont02	5575000	5576000	0
FR13_Cont02	5575500	5576500	0
FR13_Cont02	5576000	5577000	0
FR13_Cont02	5576500	5577500	1.944
FR13_Cont02	5577000	5578000	2.294
FR13_Cont02	5577500	5578500	0.368
FR13_Cont02	5578000	5579000	0.018
FR13_Cont02	5578500	5579500	0
FR13_Cont02	5579000	5580000	0
FR13_Cont02	5579500	5580500	0
FR13_Cont02	5580000	5581000	0
FR13_Cont02	5580500	5581500	0.928
FR13_Cont02	5581000	5582000	0.928
FR13_Cont02	5581500	5582500	0
FR13_Cont02	5582000	5583000	0
FR13_Cont02	5582500	5583500	2.21
FR13_Cont02	5583000	5584000	6.171
FR13_Cont02	5583500	5584500	5.479
FR13_Cont02	5584000	5585000	1.518
FR13_Cont02	5584500	5585500	0
FR13_Cont02	5585000	5586000	0
FR13_Cont02	5585500	5586500	3.012
FR13_Cont02	5586000	5587000	3.137
FR13_Cont02	5586500	5587500	0.125
FR13_Cont02	5587000	5588000	0.942
FR13_Cont02	5587500	5588500	0.957
FR13_Cont02	5588000	5589000	3.386
FR13_Cont02	5588500	5589500	3.767
FR13_Cont02	5589000	5590000	0.396
FR13_Cont02	5589500	5590500	0.757
FR13_Cont02	5590000	5591000	1.407
FR13_Cont02	5590500	5591500	0.65
FR13_Cont02	5591000	5592000	3.06
FR13_Cont02	5591500	5592500	3.355
FR13_Cont02	5592000	5593000	9.126
FR13_Cont02	5592500	5593500	14.061
FR13_Cont02	5593000	5594000	12.874
FR13_Cont02	5593500	5594500	9.182
FR13_Cont02	5594000	5595000	8.06
FR13_Cont02	5594500	5595500	12.494
FR13_Cont02	5595000	5596000	11.551
FR13_Cont02	5595500	5596500	11.709
FR13_Cont02	5596000	5597000	14.879
FR13_Cont02	5596500	5597500	14.501
FR13_Cont02	5597000	5598000	16.427
FR13_Cont02	5597500	5598500	19.409
FR13_Cont02	5598000	5599000	14.007
FR13_Cont02	5598500	5599500	15.912
FR13_Cont02	5599000	5600000	23.184
FR13_Cont02	5599500	5600500	24.329
FR13_Cont02	5600000	5601000	15.87
FR13_Cont02	5600500	5601500	7.206
FR13_Cont02	5601000	5602000	3.12
FR13_Cont02	5601500	5602500	7.43
FR13_Cont02	5602000	5603000	23.88
FR13_Cont02	5602500	5603500	39.453
FR13_Cont02	5603000	5604000	37.271
FR13_Cont02	5603500	5604500	19.061
FR13_Cont02	5604000	5605000	6.793
FR13_Cont02	5604500	5605500	2.081
FR13_Cont02	5605000	5606000	4.283
FR13_Cont02	5605500	5606500	23.633
FR13_Cont02	5606000	5607000	30.78
FR13_Cont02	5606500	5607500	11.773
FR13_Cont02	5607000	5608000	10.32
FR13_Cont02	5607500	5608500	12.51
FR13_Cont02	5608000	5609000	9.448
FR13_Cont02	5608500	5609500	17.529
FR13_Cont02	5609000	5610000	16.926
FR13_Cont02	5609500	5610500	8.705
FR13_Cont02	5610000	5611000	7.291
FR13_Cont02	5610500	5611500	7.379
FR13_Cont02	5611000	5612000	12.511
FR13_Cont02	5611500	5612500	13.676
FR13_Cont02	5612000	5613000	13.022
FR13_Cont02	5612500	5613500	14.312
FR13_Cont02	5613000	5614000	6.775
FR13_Cont02	5613500	5614500	11.315
FR13_Cont02	5614000	5615000	13.842
FR13_Cont02	5614500	5615500	7.683
FR13_Cont02	5615000	5616000	4.201
FR13_Cont02	5615500	5616500	6.467
FR13_Cont02	5616000	5617000	10.308
FR13_Cont02	5616500	5617500	14.725
FR13_Cont02	5617000	5618000	19.842
FR13_Cont02	5617500	5618500	15.242
FR13_Cont02	5618000	5619000	11.05
FR13_Cont02	5618500	5619500	18.905
FR13_Cont02	5619000	5620000	13.702
FR13_Cont02	5619500	5620500	0.366
FR13_Cont02	5620000	5621000	3.38
FR13_Cont02	5620500	5621500	3.38
FR13_Cont02	5621000	5622000	0
FR13_Cont02	5621500	5622500	4.929
FR13_Cont02	5622000	5623000	23.322
FR13_Cont02	5622500	5623500	23.953
FR13_Cont02	5623000	5624000	8.809
FR13_Cont02	5623500	5624500	3.249
FR13_Cont02	5624000	5625000	6.937
FR13_Cont02	5624500	5625500	7.225
FR13_Cont02	5625000	5626000	4.676
FR13_Cont02	5625500	5626500	12.709
FR13_Cont02	5626000	5627000	12.171
FR13_Cont02	5626500	5627500	4.535
FR13_Cont02	5627000	5628000	0.705
FR13_Cont02	5627500	5628500	10.639
FR13_Cont02	5628000	5629000	20.043
FR13_Cont02	5628500	5629500	9.985
FR13_Cont02	5629000	5630000	15.855
FR13_Cont02	5629500	5630500	20.571
FR13_Cont02	5630000	5631000	16.469
FR13_Cont02	5630500	5631500	17.143
FR13_Cont02	5631000	5632000	13.659
FR13_Cont02	5631500	5632500	14.246
FR13_Cont02	5632000	5633000	15.089
FR13_Cont02	5632500	5633500	9.844
FR13_Cont02	5633000	5634000	10.878
FR13_Cont02	5633500	5634500	26.834
FR13_Cont02	5634000	5635000	33.572
FR13_Cont02	5634500	5635500	28.813
FR13_Cont02	5635000	5636000	12.49
FR13_Cont02	5635500	5636500	2.497
FR13_Cont02	5636000	5637000	15.746
FR13_Cont02	5636500	5637500	23.285
FR13_Cont02	5637000	5638000	10.33
FR13_Cont02	5637500	5638500	0.708
FR13_Cont02	5638000	5639000	9.103
FR13_Cont02	5638500	5639500	10.87
FR13_Cont02	5639000	5640000	5.514
FR13_Cont02	5639500	5640500	14.602
FR13_Cont02	5640000	5641000	13.714
FR13_Cont02	5640500	5641500	2.696
FR13_Cont02	5641000	5642000	2.013
FR13_Cont02	5641500	5642500	3.666
FR13_Cont02	5642000	5643000	2.008
FR13_Cont02	5642500	5643500	14.272
FR13_Cont02	5643000	5644000	23.02
FR13_Cont02	5643500	5644500	18.233
FR13_Cont02	5644000	5645000	18.039
FR13_Cont02	5644500	5645500	15.994
FR13_Cont02	5645000	5646000	12.407
FR13_Cont02	5645500	5646500	6.977
FR13_Cont02	5646000	5647000	6.024
FR13_Cont02	5646500	5647500	14.516
FR13_Cont02	5647000	5648000	15.375
FR13_Cont02	5647500	5648500	11.534
FR13_Cont02	5648000	5649000	12.516
FR13_Cont02	5648500	5649500	6.355
FR13_Cont02	5649000	5650000	2.814
FR13_Cont02	5649500	5650500	8.692
FR13_Cont02	5650000	5651000	16.321
FR13_Cont02	5650500	5651500	11.363
FR13_Cont02	5651000	5652000	1.543
FR13_Cont02	5651500	5652500	0.275
FR13_Cont02	5652000	5653000	8.217
FR13_Cont02	5652500	5653500	9.411
FR13_Cont02	5653000	5654000	8.043
FR13_Cont02	5653500	5654500	6.801
FR13_Cont02	5654000	5655000	4.134
FR13_Cont02	5654500	5655500	4.134
FR13_Cont02	5655000	5656000	0.689
FR13_Cont02	5655500	5656500	12.831
FR13_Cont02	5656000	5657000	17.428
FR13_Cont02	5656500	5657500	15.617
FR13_Cont02	5657000	5658000	10.831
FR13_Cont02	5657500	5658500	1.65
FR13_Cont02	5658000	5659000	1.922
FR13_Cont02	5658500	5659500	11.423
FR13_Cont02	5659000	5660000	18.732
FR13_Cont02	5659500	5660500	9.321
FR13_Cont02	5660000	5661000	8.257
FR13_Cont02	5660500	5661500	15.491
FR13_Cont02	5661000	5662000	19.038
FR13_Cont02	5661500	5662500	12.583
FR13_Cont02	5662000	5663000	8.157
FR13_Cont02	5662500	5663500	6.138
FR13_Cont02	5663000	5664000	0
FR13_Cont02	5663500	5664500	0.752
FR13_Cont02	5664000	5665000	3.95
FR13_Cont02	5664500	5665500	5.073
FR13_Cont02	5665000	5666000	2.013
FR13_Cont02	5665500	5666500	5.232
FR13_Cont02	5666000	5667000	11.94
FR13_Cont02	5666500	5667500	8.778
FR13_Cont02	5667000	5668000	16.664
FR13_Cont02	5667500	5668500	26.081
FR13_Cont02	5668000	5669000	16.525
FR13_Cont02	5668500	5669500	14.51
FR13_Cont02	5669000	5670000	25.997
FR13_Cont02	5669500	5670500	28.422
FR13_Cont02	5670000	5671000	14.208
FR13_Cont02	5670500	5671500	6.255
FR13_Cont02	5671000	5672000	10.227
FR13_Cont02	5671500	5672500	7.958
FR13_Cont02	5672000	5673000	3.34
FR13_Cont02	5672500	5673500	7.717
FR13_Cont02	5673000	5674000	14.736
FR13_Cont02	5673500	5674500	8.822
FR13_Cont02	5674000	5675000	4.029
FR13_Cont02	5674500	5675500	7.793
FR13_Cont02	5675000	5676000	5.688
FR13_Cont02	5675500	5676500	2.198
FR13_Cont02	5676000	5677000	6.917
FR13_Cont02	5676500	5677500	12.788
FR13_Cont02	5677000	5678000	7.194
FR13_Cont02	5677500	5678500	9.039
FR13_Cont02	5678000	5679000	9.205
FR13_Cont02	5678500	5679500	3.623
FR13_Cont02	5679000	5680000	4.954
FR13_Cont02	5679500	5680500	13.164
FR13_Cont02	5680000	5681000	21.958
FR13_Cont02	5680500	5681500	21.995
FR13_Cont02	5681000	5682000	10.658
FR13_Cont02	5681500	5682500	9.365
FR13_Cont02	5682000	5683000	17.596
FR13_Cont02	5682500	5683500	13.238
FR13_Cont02	5683000	5684000	13.436
FR13_Cont02	5683500	5684500	13.385
FR13_Cont02	5684000	5685000	6.657
FR13_Cont02	5684500	5685500	5.077
FR13_Cont02	5685000	5686000	10.981
FR13_Cont02	5685500	5686500	24.735
FR13_Cont02	5686000	5687000	19.776
FR13_Cont02	5686500	5687500	8.897
FR13_Cont02	5687000	5688000	6.458
FR13_Cont02	5687500	5688500	16.171
FR13_Cont02	5688000	5689000	22.33
FR13_Cont02	5688500	5689500	9.024
FR13_Cont02	5689000	5690000	3.368
FR13_Cont02	5689500	5690500	8.025
FR13_Cont02	5690000	5691000	10.712
FR13_Cont02	5690500	5691500	4.154
FR13_Cont02	5691000	5692000	12.089
FR13_Cont02	5691500	5692500	15.061
FR13_Cont02	5692000	5693000	9.781
FR13_Cont02	5692500	5693500	10.731
FR13_Cont02	5693000	5694000	13.159
FR13_Cont02	5693500	5694500	15.458
FR13_Cont02	5694000	5695000	18.162
FR13_Cont02	5694500	5695500	13.145
FR13_Cont02	5695000	5696000	4.363
FR13_Cont02	5695500	5696500	3.096
FR13_Cont02	5696000	5697000	14.746
FR13_Cont02	5696500	5697500	19.879
FR13_Cont02	5697000	5698000	6.684
FR13_Cont02	5697500	5698500	0.86
FR13_Cont02	5698000	5699000	4.731
FR13_Cont02	5698500	5699500	7.914
FR13_Cont02	5699000	5700000	6.764
FR13_Cont02	5699500	5700500	12.001
FR13_Cont02	5700000	5701000	9.849
FR13_Cont02	5700500	5701500	1.672
FR13_Cont02	5701000	5702000	8.465
FR13_Cont02	5701500	5702500	16.546
FR13_Cont02	5702000	5703000	12.6
FR13_Cont02	5702500	5703500	11.567
FR13_Cont02	5703000	5704000	12.184
FR13_Cont02	5703500	5704500	4.893
FR13_Cont02	5704000	5705000	8.638
FR13_Cont02	5704500	5705500	16.119
FR13_Cont02	5705000	5706000	14.826
FR13_Cont02	5705500	5706500	10.133
FR13_Cont02	5706000	5707000	16.124
FR13_Cont02	5706500	5707500	20.212
FR13_Cont02	5707000	5708000	12.784
FR13_Cont02	5707500	5708500	14.515
FR13_Cont02	5708000	5709000	10.873
FR13_Cont02	5708500	5709500	8.397
FR13_Cont02	5709000	5710000	20.513
FR13_Cont02	5709500	5710500	23.844
FR13_Cont02	5710000	5711000	12.27
FR13_Cont02	5710500	5711500	9.756
FR13_Cont02	5711000	5712000	11.129
FR13_Cont02	5711500	5712500	22.346
FR13_Cont02	5712000	5713000	19.184
FR13_Cont02	5712500	5713500	8.024
FR13_Cont02	5713000	5714000	14.444
FR13_Cont02	5713500	5714500	14.66
FR13_Cont02	5714000	5715000	12.522
FR13_Cont02	5714500	5715500	9.109
FR13_Cont02	5715000	5716000	5.671
FR13_Cont02	5715500	5716500	2.29
FR13_Cont02	5716000	5717000	6.107
FR13_Cont02	5716500	5717500	13.761
FR13_Cont02	5717000	5718000	8.081
FR13_Cont02	5717500	5718500	7.691
FR13_Cont02	5718000	5719000	27.205
FR13_Cont02	5718500	5719500	28.122
FR13_Cont02	5719000	5720000	12.256
FR13_Cont02	5719500	5720500	8.33
FR13_Cont02	5720000	5721000	13.5
FR13_Cont02	5720500	5721500	16.457
FR13_Cont02	5721000	5722000	11.482
FR13_Cont02	5721500	5722500	7.75
FR13_Cont02	5722000	5723000	8.475
FR13_Cont02	5722500	5723500	24.617
FR13_Cont02	5723000	5724000	29.765
FR13_Cont02	5723500	5724500	18.668
FR13_Cont02	5724000	5725000	9.629
FR13_Cont02	5724500	5725500	10.251
FR13_Cont02	5725000	5726000	13.417
FR13_Cont02	5725500	5726500	4.161
FR13_Cont02	5726000	5727000	3.402
FR13_Cont02	5726500	5727500	12.271
FR13_Cont02	5727000	5728000	19.607
FR13_Cont02	5727500	5728500	19.465
FR13_Cont02	5728000	5729000	16.417
FR13_Cont02	5728500	5729500	10.514
FR13_Cont02	5729000	5730000	3.55
FR13_Cont02	5729500	5730500	6.666
FR13_Cont02	5730000	5731000	8.209
FR13_Cont02	5730500	5731500	6.155
FR13_Cont02	5731000	5732000	13.407
FR13_Cont02	5731500	5732500	12.162
FR13_Cont02	5732000	5733000	8.422
FR13_Cont02	5732500	5733500	14.158
FR13_Cont02	5733000	5734000	13.881
FR13_Cont02	5733500	5734500	14.42
FR13_Cont02	5734000	5735000	16.911
FR13_Cont02	5734500	5735500	11.771
FR13_Cont02	5735000	5736000	10.077
FR13_Cont02	5735500	5736500	12.583
FR13_Cont02	5736000	5737000	10.502
FR13_Cont02	5736500	5737500	6.158
FR13_Cont02	5737000	5738000	11.522
FR13_Cont02	5737500	5738500	13.028
FR13_Cont02	5738000	5739000	12.328
FR13_Cont02	5738500	5739500	13.564
FR13_Cont02	5739000	5740000	12.351
FR13_Cont02	5739500	5740500	8.178
FR13_Cont02	5740000	5741000	8.246
FR13_Cont02	5740500	5741500	11.253
FR13_Cont02	5741000	5742000	22.83
FR13_Cont02	5741500	5742500	36.032
FR13_Cont02	5742000	5743000	18.818
FR13_Cont02	5742500	5743500	11.927
FR13_Cont02	5743000	5744000	11.8
FR13_Cont02	5743500	5744500	6.891
FR13_Cont02	5744000	5745000	11.6
FR13_Cont02	5744500	5745500	12
FR13_Cont02	5745000	5746000	12.501
FR13_Cont02	5745500	5746500	7.904
FR13_Cont02	5746000	5747000	7.625
FR13_Cont02	5746500	5747500	7.345
FR13_Cont02	5747000	5748000	5.084
FR13_Cont02	5747500	5748500	4.518
FR13_Cont02	5748000	5749000	0.343
FR13_Cont02	5748500	5749500	0.274
FR13_Cont02	5749000	5750000	6.009
FR13_Cont02	5749500	5750500	7.323
FR13_Cont02	5750000	5751000	4.646
FR13_Cont02	5750500	5751500	9.198
FR13_Cont02	5751000	5752000	6.306
FR13_Cont02	5751500	5752500	1.432
FR13_Cont02	5752000	5753000	12.831
FR13_Cont02	5752500	5753500	16.439
FR13_Cont02	5753000	5754000	6.903
FR13_Cont02	5753500	5754500	7.712
FR13_Cont02	5754000	5755000	7.58
FR13_Cont02	5754500	5755500	2.187
FR13_Cont02	5755000	5756000	4.032
FR13_Cont02	5755500	5756500	6.963
FR13_Cont02	5756000	5757000	10.667
FR13_Cont02	5756500	5757500	9.725
FR13_Cont02	5757000	5758000	7.926
FR13_Cont02	5757500	5758500	14.372
FR13_Cont02	5758000	5759000	17.263
FR13_Cont02	5758500	5759500	16.296
FR13_Cont02	5759000	5760000	23.522
FR13_Cont02	5759500	5760500	27.463
FR13_Cont02	5760000	5761000	27.242
FR13_Cont02	5760500	5761500	21.19
FR13_Cont02	5761000	5762000	10.254
FR13_Cont02	5761500	5762500	5.314
FR13_Cont02	5762000	5763000	6.152
FR13_Cont02	5762500	5763500	9.341
FR13_Cont02	5763000	5764000	19.826
FR13_Cont02	5763500	5764500	28.958
FR13_Cont02	5764000	5765000	17.02
FR13_Cont02	5764500	5765500	7.464
FR13_Cont02	5765000	5766000	7.797
FR13_Cont02	5765500	5766500	18.113
FR13_Cont02	5766000	5767000	16.316
FR13_Cont02	5766500	5767500	5.788
FR13_Cont02	5767000	5768000	8.721
FR13_Cont02	5767500	5768500	19.685
FR13_Cont02	5768000	5769000	14.887
FR13_Cont02	5768500	5769500	19.289
FR13_Cont02	5769000	5770000	21.694
FR13_Cont02	5769500	5770500	9.718
FR13_Cont02	5770000	5771000	15.507
FR13_Cont02	5770500	5771500	15.679
FR13_Cont02	5771000	5772000	11.505
FR13_Cont02	5771500	5772500	13.887
FR13_Cont02	5772000	5773000	26.12
FR13_Cont02	5772500	5773500	30.447
FR13_Cont02	5773000	5774000	21.184
FR13_Cont02	5773500	5774500	11.118
FR13_Cont02	5774000	5775000	6.137
FR13_Cont02	5774500	5775500	8.814
FR13_Cont02	5775000	5776000	9.394
FR13_Cont02	5775500	5776500	15.082
FR13_Cont02	5776000	5777000	15.204
FR13_Cont02	5776500	5777500	12.87
FR13_Cont02	5777000	5778000	12.76
FR13_Cont02	5777500	5778500	7.426
FR13_Cont02	5778000	5779000	10.75
FR13_Cont02	5778500	5779500	15.586
FR13_Cont02	5779000	5780000	15.559
FR13_Cont02	5779500	5780500	10.873
FR13_Cont02	5780000	5781000	11.121
FR13_Cont02	5780500	5781500	9.908
FR13_Cont02	5781000	5782000	11.203
FR13_Cont02	5781500	5782500	24.717
FR13_Cont02	5782000	5783000	37.829
FR13_Cont02	5782500	5783500	27.027
FR13_Cont02	5783000	5784000	7.762
FR13_Cont02	5783500	5784500	10.52
FR13_Cont02	5784000	5785000	13.419
FR13_Cont02	5784500	5785500	7.002
FR13_Cont02	5785000	5786000	10.41
FR13_Cont02	5785500	5786500	11.7
FR13_Cont02	5786000	5787000	3.62
FR13_Cont02	5786500	5787500	1.432
FR13_Cont02	5787000	5788000	12.369
FR13_Cont02	5787500	5788500	14.789
FR13_Cont02	5788000	5789000	6.622
FR13_Cont02	5788500	5789500	9.615
FR13_Cont02	5789000	5790000	19.725
FR13_Cont02	5789500	5790500	18.626
FR13_Cont02	5790000	5791000	8.316
FR13_Cont02	5790500	5791500	4.226
FR13_Cont02	5791000	5792000	4.654
FR13_Cont02	5791500	5792500	7.933
FR13_Cont02	5792000	5793000	5.712
FR13_Cont02	5792500	5793500	6.693
FR13_Cont02	5793000	5794000	10.387
FR13_Cont02	5793500	5794500	6.719
FR13_Cont02	5794000	5795000	5.753
FR13_Cont02	5794500	5795500	9.983
FR13_Cont02	5795000	5796000	7.758
FR13_Cont02	5795500	5796500	4.052
FR13_Cont02	5796000	5797000	8.689
FR13_Cont02	5796500	5797500	10.12
FR13_Cont02	5797000	5798000	9.841
FR13_Cont02	5797500	5798500	6.536
FR13_Cont02	5798000	5799000	0.94
FR13_Cont02	5798500	5799500	3.597
FR13_Cont02	5799000	5800000	9.389
FR13_Cont02	5799500	5800500	11.799
FR13_Cont02	5800000	5801000	11.998
FR13_Cont02	5800500	5801500	20.343
FR13_Cont02	5801000	5802000	21.608
FR13_Cont02	5801500	5802500	20.384
FR13_Cont02	5802000	5803000	22.688
FR13_Cont02	5802500	5803500	17.858
FR13_Cont02	5803000	5804000	10.392
FR13_Cont02	5803500	5804500	3.423
FR13_Cont02	5804000	5805000	7.906
FR13_Cont02	5804500	5805500	13.289
FR13_Cont02	5805000	5806000	23.204
FR13_Cont02	5805500	5806500	25.513
FR13_Cont02	5806000	5807000	8.649
FR13_Cont02	5806500	5807500	5.367
FR13_Cont02	5807000	5808000	9.458
FR13_Cont02	5807500	5808500	19.298
FR13_Cont02	5808000	5809000	23.155
FR13_Cont02	5808500	5809500	14.441
FR13_Cont02	5809000	5810000	22.142
FR13_Cont02	5809500	5810500	19.358
FR13_Cont02	5810000	5811000	7.138
FR13_Cont02	5810500	5811500	4.019
FR13_Cont02	5811000	5812000	6.38
FR13_Cont02	5811500	5812500	11.725
FR13_Cont02	5812000	5813000	7.124
FR13_Cont02	5812500	5813500	5.769
FR13_Cont02	5813000	5814000	4.591
FR13_Cont02	5813500	5814500	7.631
FR13_Cont02	5814000	5815000	10.946
FR13_Cont02	5814500	5815500	3.839
FR13_Cont02	5815000	5816000	0.513
FR13_Cont02	5815500	5816500	0.085
FR13_Cont02	5816000	5817000	0.085
FR13_Cont02	5816500	5817500	0
FR13_Cont02	5817000	5818000	0
FR13_Cont02	5817500	5818500	0
FR13_Cont02	5818000	5819000	0
FR13_Cont02	5818500	5819500	0
FR13_Cont02	5819000	5820000	0
FR13_Cont02	5819500	5820500	0
FR13_Cont02	5820000	5821000	5.851
FR13_Cont02	5820500	5821500	5.851
FR13_Cont02	5821000	5822000	0
FR13_Cont02	5821500	5822500	0
FR13_Cont02	5822000	5823000	0
FR13_Cont02	5822500	5823500	0
FR13_Cont02	5823000	5824000	0
FR13_Cont02	5823500	5824500	0
FR13_Cont02	5824000	5825000	0
FR13_Cont02	5824500	5825500	0
FR13_Cont02	5825000	5826000	0
FR13_Cont02	5825500	5826500	0
FR13_Cont02	5826000	5827000	0
FR13_Cont02	5826500	5827500	0
FR13_Cont02	5827000	5828000	0
FR13_Cont02	5827500	5828500	0
FR13_Cont02	5828000	5829000	0
FR13_Cont02	5828500	5829500	0
FR13_Cont02	5829000	5830000	0
FR13_Cont02	5829500	5830500	0
FR13_Cont02	5830000	5831000	0
FR13_Cont02	5830500	5831500	0
FR13_Cont02	5831000	5832000	0
FR13_Cont02	5831500	5832500	0
FR13_Cont02	5832000	5833000	0
FR13_Cont02	5832500	5833500	0
FR13_Cont02	5833000	5834000	0
FR13_Cont02	5833500	5834500	0
FR13_Cont02	5834000	5835000	0.414
FR13_Cont02	5834500	5835500	6.086
FR13_Cont02	5835000	5836000	6.378
FR13_Cont02	5835500	5836500	4.665
FR13_Cont02	5836000	5837000	12.835
FR13_Cont02	5836500	5837500	12.124
FR13_Cont02	5837000	5838000	9.108
FR13_Cont02	5837500	5838500	6.01
FR13_Cont02	5838000	5839000	2.255
FR13_Cont02	5838500	5839500	12.457
FR13_Cont02	5839000	5840000	18.385
FR13_Cont02	5839500	5840500	10.934
FR13_Cont02	5840000	5841000	13.992
FR13_Cont02	5840500	5841500	12.74
FR13_Cont02	5841000	5842000	4.339
FR13_Cont02	5841500	5842500	4.436
FR13_Cont02	5842000	5843000	3.841
FR13_Cont02	5842500	5843500	12.097
FR13_Cont02	5843000	5844000	15.534
FR13_Cont02	5843500	5844500	10.554
FR13_Cont02	5844000	5845000	5.693
FR13_Cont02	5844500	5845500	7.026
FR13_Cont02	5845000	5846000	10.584
FR13_Cont02	5845500	5846500	10.396
FR13_Cont02	5846000	5847000	8.364
FR13_Cont02	5846500	5847500	8.702
FR13_Cont02	5847000	5848000	13.63
FR13_Cont02	5847500	5848500	9.106
FR13_Cont02	5848000	5849000	3.138
FR13_Cont02	5848500	5849500	9.613
FR13_Cont02	5849000	5850000	15.104
FR13_Cont02	5849500	5850500	14.482
FR13_Cont02	5850000	5851000	13.194
FR13_Cont02	5850500	5851500	12.684
FR13_Cont02	5851000	5852000	7.325
FR13_Cont02	5851500	5852500	0.061
FR13_Cont02	5852000	5853000	8.732
FR13_Cont02	5852500	5853500	10.235
FR13_Cont02	5853000	5854000	6.037
FR13_Cont02	5853500	5854500	13.972
FR13_Cont02	5854000	5855000	18.805
FR13_Cont02	5854500	5855500	11.911
FR13_Cont02	5855000	5856000	18.263
FR13_Cont02	5855500	5856500	29.334
FR13_Cont02	5856000	5857000	23.228
FR13_Cont02	5856500	5857500	12.659
FR13_Cont02	5857000	5858000	3.106
FR13_Cont02	5857500	5858500	0
FR13_Cont02	5858000	5859000	0
FR13_Cont02	5858500	5859500	0
FR13_Cont02	5859000	5860000	0
FR13_Cont02	5859500	5860500	9.144
FR13_Cont02	5860000	5861000	11.995
FR13_Cont02	5860500	5861500	6.239
FR13_Cont02	5861000	5862000	15.378
FR13_Cont02	5861500	5862500	26.392
FR13_Cont02	5862000	5863000	25.928
FR13_Cont02	5862500	5863500	19.28
FR13_Cont02	5863000	5864000	15.362
FR13_Cont02	5863500	5864500	11.737
FR13_Cont02	5864000	5865000	9.052
FR13_Cont02	5864500	5865500	6.419
FR13_Cont02	5865000	5866000	4.037
FR13_Cont02	5865500	5866500	3.339
FR13_Cont02	5866000	5867000	15.45
FR13_Cont02	5866500	5867500	25.756
FR13_Cont02	5867000	5868000	14.538
FR13_Cont02	5867500	5868500	9.92
FR13_Cont02	5868000	5869000	12.168
FR13_Cont02	5868500	5869500	10.369
FR13_Cont02	5869000	5870000	11.993
FR13_Cont02	5869500	5870500	7.896
FR13_Cont02	5870000	5871000	4.974
FR13_Cont02	5870500	5871500	6.174
FR13_Cont02	5871000	5872000	3.662
FR13_Cont02	5871500	5872500	4.389
FR13_Cont02	5872000	5873000	9.088
FR13_Cont02	5872500	5873500	16.602
FR13_Cont02	5873000	5874000	19.507
FR13_Cont02	5873500	5874500	15.808
FR13_Cont02	5874000	5875000	6.792
FR13_Cont02	5874500	5875500	7.961
FR13_Cont02	5875000	5876000	13.155
FR13_Cont02	5875500	5876500	11.298
FR13_Cont02	5876000	5877000	12.693
FR13_Cont02	5876500	5877500	12.574
FR13_Cont02	5877000	5878000	10.472
FR13_Cont02	5877500	5878500	7.007
FR13_Cont02	5878000	5879000	9.577
FR13_Cont02	5878500	5879500	10.814
FR13_Cont02	5879000	5880000	19.748
FR13_Cont02	5879500	5880500	23.866
FR13_Cont02	5880000	5881000	8.491
FR13_Cont02	5880500	5881500	1.942
FR13_Cont02	5881000	5882000	2.901
FR13_Cont02	5881500	5882500	11.042
FR13_Cont02	5882000	5883000	9.007
FR13_Cont02	5882500	5883500	1.738
FR13_Cont02	5883000	5884000	6.468
FR13_Cont02	5883500	5884500	19.25
FR13_Cont02	5884000	5885000	23.098
FR13_Cont02	5884500	5885500	12.571
FR13_Cont02	5885000	5886000	12.365
FR13_Cont02	5885500	5886500	12.011
FR13_Cont02	5886000	5887000	11.188
FR13_Cont02	5886500	5887500	9.418
FR13_Cont02	5887000	5888000	11.85
FR13_Cont02	5887500	5888500	22.176
FR13_Cont02	5888000	5889000	13.185
FR13_Cont02	5888500	5889500	4.148
FR13_Cont02	5889000	5890000	6.825
FR13_Cont02	5889500	5890500	5.81
FR13_Cont02	5890000	5891000	5.911
FR13_Cont02	5890500	5891500	4.514
FR13_Cont02	5891000	5892000	2.117
FR13_Cont02	5891500	5892500	12.732
FR13_Cont02	5892000	5893000	17.385
FR13_Cont02	5892500	5893500	7.513
FR13_Cont02	5893000	5894000	3.097
FR13_Cont02	5893500	5894500	6.019
FR13_Cont02	5894000	5895000	8.434
FR13_Cont02	5894500	5895500	7.18
FR13_Cont02	5895000	5896000	6.289
FR13_Cont02	5895500	5896500	3.868
FR13_Cont02	5896000	5897000	13.4
FR13_Cont02	5896500	5897500	21.716
FR13_Cont02	5897000	5898000	10.403
FR13_Cont02	5897500	5898500	4.879
FR13_Cont02	5898000	5899000	5.272
FR13_Cont02	5898500	5899500	10.13
FR13_Cont02	5899000	5900000	13.333
FR13_Cont02	5899500	5900500	5.709
FR13_Cont02	5900000	5901000	6.219
FR13_Cont02	5900500	5901500	9.386
FR13_Cont02	5901000	5902000	6.106
FR13_Cont02	5901500	5902500	8.666
FR13_Cont02	5902000	5903000	11.326
FR13_Cont02	5902500	5903500	11.316
FR13_Cont02	5903000	5904000	19.545
FR13_Cont02	5903500	5904500	21.847
FR13_Cont02	5904000	5905000	19.494
FR13_Cont02	5904500	5905500	13.283
FR13_Cont02	5905000	5906000	4.217
FR13_Cont02	5905500	5906500	8.545
FR13_Cont02	5906000	5907000	8.583
FR13_Cont02	5906500	5907500	14.201
FR13_Cont02	5907000	5908000	14.898
FR13_Cont02	5907500	5908500	5.582
FR13_Cont02	5908000	5909000	13.115
FR13_Cont02	5908500	5909500	15.016
FR13_Cont02	5909000	5910000	15.803
FR13_Cont02	5909500	5910500	15.522
FR13_Cont02	5910000	5911000	21.313
FR13_Cont02	5910500	5911500	17.205
FR13_Cont02	5911000	5912000	7.2
FR13_Cont02	5911500	5912500	17.056
FR13_Cont02	5912000	5913000	13.735
FR13_Cont02	5912500	5913500	6.383
FR13_Cont02	5913000	5914000	3.216
FR13_Cont02	5913500	5914500	0
FR13_Cont02	5914000	5915000	0
FR13_Cont02	5914500	5915500	0
FR13_Cont02	5915000	5916000	0
FR13_Cont02	5915500	5916500	0
FR13_Cont02	5916000	5917000	0
FR13_Cont02	5916500	5917500	0
FR13_Cont02	5917000	5918000	0
FR13_Cont02	5917500	5918500	0
FR13_Cont02	5918000	5919000	0
FR13_Cont02	5918500	5919500	0
FR13_Cont02	5919000	5920000	0
FR13_Cont02	5919500	5920500	0
FR13_Cont02	5920000	5921000	0
FR13_Cont02	5920500	5921500	4.912
FR13_Cont02	5921000	5922000	6.837
FR13_Cont02	5921500	5922500	3.151
FR13_Cont02	5922000	5923000	2.606
FR13_Cont02	5922500	5923500	4.68
FR13_Cont02	5923000	5924000	8.688
FR13_Cont02	5923500	5924500	8.04
FR13_Cont02	5924000	5925000	9.217
FR13_Cont02	5924500	5925500	12.849
FR13_Cont02	5925000	5926000	8.807
FR13_Cont02	5925500	5926500	4.328
FR13_Cont02	5926000	5927000	12.05
FR13_Cont02	5926500	5927500	16.172
FR13_Cont02	5927000	5928000	7.085
FR13_Cont02	5927500	5928500	5.05
FR13_Cont02	5928000	5929000	8.241
FR13_Cont02	5928500	5929500	12.374
FR13_Cont02	5929000	5930000	16.044
FR13_Cont02	5929500	5930500	13.851
FR13_Cont02	5930000	5931000	9.996
FR13_Cont02	5930500	5931500	7.692
FR13_Cont02	5931000	5932000	9.798
FR13_Cont02	5931500	5932500	10.029
FR13_Cont02	5932000	5933000	11.598
FR13_Cont02	5932500	5933500	9.493
FR13_Cont02	5933000	5934000	2.22
FR13_Cont02	5933500	5934500	8.593
FR13_Cont02	5934000	5935000	17.722
FR13_Cont02	5934500	5935500	11.452
FR13_Cont02	5935000	5936000	3.291
FR13_Cont02	5935500	5936500	10.607
FR13_Cont02	5936000	5937000	9.073
FR13_Cont02	5936500	5937500	0
FR13_Cont02	5937000	5938000	0
FR13_Cont02	5937500	5938500	0
FR13_Cont02	5938000	5939000	9.157
FR13_Cont02	5938500	5939500	10.759
FR13_Cont02	5939000	5940000	8.041
FR13_Cont02	5939500	5940500	16.931
FR13_Cont02	5940000	5941000	21.289
FR13_Cont02	5940500	5941500	21.635
FR13_Cont02	5941000	5942000	19.789
FR13_Cont02	5941500	5942500	13.473
FR13_Cont02	5942000	5943000	8.404
FR13_Cont02	5942500	5943500	3.968
FR13_Cont02	5943000	5944000	0.086
FR13_Cont02	5943500	5944500	0
FR13_Cont02	5944000	5945000	0
FR13_Cont02	5944500	5945500	0
FR13_Cont02	5945000	5946000	0
FR13_Cont02	5945500	5946500	0
FR13_Cont02	5946000	5947000	0
FR13_Cont02	5946500	5947500	0
FR13_Cont02	5947000	5948000	0
FR13_Cont02	5947500	5948500	0
FR13_Cont02	5948000	5949000	0
FR13_Cont02	5948500	5949500	0.945
FR13_Cont02	5949000	5950000	4.974
FR13_Cont02	5949500	5950500	8.188
FR13_Cont02	5950000	5951000	7.752
FR13_Cont02	5950500	5951500	13.644
FR13_Cont02	5951000	5952000	13.039
FR13_Cont02	5951500	5952500	16.285
FR13_Cont02	5952000	5953000	21.186
FR13_Cont02	5952500	5953500	18.609
FR13_Cont02	5953000	5954000	13.889
FR13_Cont02	5953500	5954500	12.514
FR13_Cont02	5954000	5955000	18.738
FR13_Cont02	5954500	5955500	17.262
FR13_Cont02	5955000	5956000	11.12
FR13_Cont02	5955500	5956500	5.88
FR13_Cont02	5956000	5957000	2.629
FR13_Cont02	5956500	5957500	0.098
FR13_Cont02	5957000	5958000	0.098
FR13_Cont02	5957500	5958500	0
FR13_Cont02	5958000	5959000	0
FR13_Cont02	5958500	5959500	7.334
FR13_Cont02	5959000	5960000	16.484
FR13_Cont02	5959500	5960500	13.58
FR13_Cont02	5960000	5961000	5.797
FR13_Cont02	5960500	5961500	3.084
FR13_Cont02	5961000	5962000	3.055
FR13_Cont02	5961500	5962500	6.943
FR13_Cont02	5962000	5963000	19.927
FR13_Cont02	5962500	5963500	17.681
FR13_Cont02	5963000	5964000	7.774
FR13_Cont02	5963500	5964500	5.655
FR13_Cont02	5964000	5965000	7.034
FR13_Cont02	5964500	5965500	10.964
FR13_Cont02	5965000	5966000	6.245
FR13_Cont02	5965500	5966500	12.571
FR13_Cont02	5966000	5967000	13.986
FR13_Cont02	5966500	5967500	3.034
FR13_Cont02	5967000	5968000	0.544
FR13_Cont02	5967500	5968500	0
FR13_Cont02	5968000	5969000	0
FR13_Cont02	5968500	5969500	0
FR13_Cont02	5969000	5970000	0
FR13_Cont02	5969500	5970500	0
FR13_Cont02	5970000	5971000	0
FR13_Cont02	5970500	5971500	0
FR13_Cont02	5971000	5972000	0
FR13_Cont02	5971500	5972500	0
FR13_Cont02	5972000	5973000	0
FR13_Cont02	5972500	5973500	0
FR13_Cont02	5973000	5974000	0.965
FR13_Cont02	5973500	5974500	0.965
FR13_Cont02	5974000	5975000	8.055
FR13_Cont02	5974500	5975500	13.982
FR13_Cont02	5975000	5976000	5.927
FR13_Cont02	5975500	5976500	0
FR13_Cont02	5976000	5977000	0
FR13_Cont02	5976500	5977500	1.71
FR13_Cont02	5977000	5978000	1.71
FR13_Cont02	5977500	5978500	0
FR13_Cont02	5978000	5979000	1.36
FR13_Cont02	5978500	5979500	1.568
FR13_Cont02	5979000	5980000	9.316
FR13_Cont02	5979500	5980500	9.108
FR13_Cont02	5980000	5981000	0
FR13_Cont02	5980500	5981500	0
FR13_Cont02	5981000	5982000	0
FR13_Cont02	5981500	5982500	0
FR13_Cont02	5982000	5983000	0
FR13_Cont02	5982500	5983500	0
FR13_Cont02	5983000	5984000	0
FR13_Cont02	5983500	5984500	1.33
FR13_Cont02	5984000	5985000	1.33
FR13_Cont02	5984500	5985500	3.636
FR13_Cont02	5985000	5986000	23.949
FR13_Cont02	5985500	5986500	20.401
FR13_Cont02	5986000	5987000	5.426
FR13_Cont02	5986500	5987500	15.073
FR13_Cont02	5987000	5988000	22.082
FR13_Cont02	5987500	5988500	17.481
FR13_Cont02	5988000	5989000	12.981
FR13_Cont02	5988500	5989500	8.335
FR13_Cont02	5989000	5990000	3.85
FR13_Cont02	5989500	5990500	9.908
FR13_Cont02	5990000	5991000	13.596
FR13_Cont02	5990500	5991500	16.639
FR13_Cont02	5991000	5992000	18.789
FR13_Cont02	5991500	5992500	12.425
FR13_Cont02	5992000	5993000	20.898
FR13_Cont02	5992500	5993500	20.646
FR13_Cont02	5993000	5994000	2.973
FR13_Cont02	5993500	5994500	0
FR13_Cont02	5994000	5995000	0
FR13_Cont02	5994500	5995500	3.94
FR13_Cont02	5995000	5996000	4.503
FR13_Cont02	5995500	5996500	0.667
FR13_Cont02	5996000	5997000	0.104
FR13_Cont02	5996500	5997500	1.584
FR13_Cont02	5997000	5998000	6.94
FR13_Cont02	5997500	5998500	5.356
FR13_Cont02	5998000	5999000	0.062
FR13_Cont02	5998500	5999500	0.062
FR13_Cont02	5999000	6000000	0
FR13_Cont02	5999500	6000500	0
FR13_Cont02	6000000	6001000	0
FR13_Cont02	6000500	6001500	0
FR13_Cont02	6001000	6002000	0
FR13_Cont02	6001500	6002500	0
FR13_Cont02	6002000	6003000	1.188
FR13_Cont02	6002500	6003500	1.237
FR13_Cont02	6003000	6004000	9.01
FR13_Cont02	6003500	6004500	8.961
FR13_Cont02	6004000	6005000	0.935
FR13_Cont02	6004500	6005500	0.935
FR13_Cont02	6005000	6006000	0
FR13_Cont02	6005500	6006500	0
FR13_Cont02	6006000	6007000	1.627
FR13_Cont02	6006500	6007500	1.627
FR13_Cont02	6007000	6008000	0
FR13_Cont02	6007500	6008500	0
FR13_Cont02	6008000	6009000	0
FR13_Cont02	6008500	6009500	0
FR13_Cont02	6009000	6010000	0
FR13_Cont02	6009500	6010500	0
FR13_Cont02	6010000	6011000	0
FR13_Cont02	6010500	6011500	5.438
FR13_Cont02	6011000	6012000	5.438
FR13_Cont02	6011500	6012500	0
FR13_Cont02	6012000	6013000	0
FR13_Cont02	6012500	6013500	0
FR13_Cont02	6013000	6014000	0
FR13_Cont02	6013500	6014500	0
FR13_Cont02	6014000	6015000	0
FR13_Cont02	6014500	6015500	0
FR13_Cont02	6015000	6016000	0
FR13_Cont02	6015500	6016500	0
FR13_Cont02	6016000	6017000	0
FR13_Cont02	6016500	6017500	0
FR13_Cont02	6017000	6018000	0
FR13_Cont02	6017500	6018500	0
FR13_Cont02	6018000	6019000	0
FR13_Cont02	6018500	6019500	2.755
FR13_Cont02	6019000	6020000	3.173
FR13_Cont02	6019500	6020500	0.418
FR13_Cont02	6020000	6021000	0
FR13_Cont02	6020500	6021500	0
FR13_Cont02	6021000	6022000	6.844
FR13_Cont02	6021500	6022500	7.33
FR13_Cont02	6022000	6023000	8.995
FR13_Cont02	6022500	6023500	19.44
FR13_Cont02	6023000	6024000	10.931
FR13_Cont02	6023500	6024500	0.264
FR13_Cont02	6024000	6025000	0.264
FR13_Cont02	6024500	6025500	0
FR13_Cont02	6025000	6026000	0.428
FR13_Cont02	6025500	6026500	0.487
FR13_Cont02	6026000	6027000	0.059
FR13_Cont02	6026500	6027500	0
FR13_Cont02	6027000	6028000	0
FR13_Cont02	6027500	6028500	0
FR13_Cont02	6028000	6029000	0
FR13_Cont02	6028500	6029500	0
FR13_Cont02	6029000	6030000	0.033
FR13_Cont02	6029500	6030500	0.033
FR13_Cont02	6030000	6031000	0
FR13_Cont02	6030500	6031500	0.154
FR13_Cont02	6031000	6032000	1.516
FR13_Cont02	6031500	6032500	1.362
FR13_Cont02	6032000	6033000	0
FR13_Cont02	6032500	6033500	0
FR13_Cont02	6033000	6034000	0
FR13_Cont02	6033500	6034500	0
FR13_Cont02	6034000	6035000	0.561
FR13_Cont02	6034500	6035500	0.561
FR13_Cont02	6035000	6036000	0
FR13_Cont02	6035500	6036500	0
FR13_Cont02	6036000	6037000	0
FR13_Cont02	6036500	6037500	0
FR13_Cont02	6037000	6038000	0
FR13_Cont02	6037500	6038500	0
FR13_Cont02	6038000	6039000	0
FR13_Cont02	6038500	6039500	0
FR13_Cont02	6039000	6040000	0
FR13_Cont02	6039500	6040500	0
FR13_Cont02	6040000	6041000	0
FR13_Cont02	6040500	6041500	0
FR13_Cont02	6041000	6042000	0
FR13_Cont02	6041500	6042500	0
FR13_Cont02	6042000	6043000	0
FR13_Cont02	6042500	6043500	0
FR13_Cont02	6043000	6044000	0
FR13_Cont02	6043500	6044500	0
FR13_Cont02	6044000	6045000	0
FR13_Cont02	6044500	6045500	0.268
FR13_Cont02	6045000	6046000	1.509
FR13_Cont02	6045500	6046500	1.241
FR13_Cont02	6046000	6047000	3.093
FR13_Cont02	6046500	6047500	7.661
FR13_Cont02	6047000	6048000	16.705
FR13_Cont02	6047500	6048500	14.256
FR13_Cont02	6048000	6049000	2.119
FR13_Cont02	6048500	6049500	0
FR13_Cont02	6049000	6050000	1.768
FR13_Cont02	6049500	6050500	4.142
FR13_Cont02	6050000	6051000	2.374
FR13_Cont02	6050500	6051500	0
FR13_Cont02	6051000	6052000	0
FR13_Cont02	6051500	6052500	0
FR13_Cont02	6052000	6053000	0
FR13_Cont02	6052500	6053500	0
FR13_Cont02	6053000	6054000	0
FR13_Cont02	6053500	6054500	0
FR13_Cont02	6054000	6055000	0
FR13_Cont02	6054500	6055500	0
FR13_Cont02	6055000	6056000	0
FR13_Cont02	6055500	6056500	0.102
FR13_Cont02	6056000	6057000	0.102
FR13_Cont02	6056500	6057500	0
FR13_Cont02	6057000	6058000	0
FR13_Cont02	6057500	6058500	0
FR13_Cont02	6058000	6059000	0
FR13_Cont02	6058500	6059500	0
FR13_Cont02	6059000	6060000	0
FR13_Cont02	6059500	6060500	0
FR13_Cont02	6060000	6061000	0
FR13_Cont02	6060500	6061500	0
FR13_Cont02	6061000	6062000	0
FR13_Cont02	6061500	6062500	0
FR13_Cont02	6062000	6063000	0
FR13_Cont02	6062500	6063500	0
FR13_Cont02	6063000	6064000	0
FR13_Cont02	6063500	6064500	0
FR13_Cont02	6064000	6065000	0
FR13_Cont02	6064500	6065500	0.44
FR13_Cont02	6065000	6066000	0.687
FR13_Cont02	6065500	6066500	0.247
FR13_Cont02	6066000	6067000	0
FR13_Cont02	6066500	6067500	0.241
FR13_Cont02	6067000	6068000	0.377
FR13_Cont02	6067500	6068500	0.136
FR13_Cont02	6068000	6069000	0
FR13_Cont02	6068500	6069500	0
FR13_Cont02	6069000	6070000	0
FR13_Cont02	6069500	6070500	0
FR13_Cont02	6070000	6071000	0
FR13_Cont02	6070500	6071500	0
FR13_Cont02	6071000	6072000	0
FR13_Cont02	6071500	6072500	0
FR13_Cont02	6072000	6073000	0
FR13_Cont02	6072500	6073500	0
FR13_Cont02	6073000	6074000	0.243
FR13_Cont02	6073500	6074500	0.411
FR13_Cont02	6074000	6075000	0.168
FR13_Cont02	6074500	6075500	0
FR13_Cont02	6075000	6076000	0
FR13_Cont02	6075500	6076500	0
FR13_Cont02	6076000	6077000	0
FR13_Cont02	6076500	6077500	0
FR13_Cont02	6077000	6078000	0
FR13_Cont02	6077500	6078500	0.138
FR13_Cont02	6078000	6079000	0.138
FR13_Cont02	6078500	6079500	0
FR13_Cont02	6079000	6080000	0
FR13_Cont02	6079500	6080500	0
FR13_Cont02	6080000	6081000	0
FR13_Cont02	6080500	6081500	0
FR13_Cont02	6081000	6082000	0
FR13_Cont02	6081500	6082500	0.688
FR13_Cont02	6082000	6083000	0.758
FR13_Cont02	6082500	6083500	0.405
FR13_Cont02	6083000	6084000	0.953
FR13_Cont02	6083500	6084500	3.373
FR13_Cont02	6084000	6085000	2.805
FR13_Cont02	6084500	6085500	4.712
FR13_Cont02	6085000	6086000	4.662
FR13_Cont02	6085500	6086500	0
FR13_Cont02	6086000	6087000	0
FR13_Cont02	6086500	6087500	0
FR13_Cont02	6087000	6088000	0
FR13_Cont02	6087500	6088500	0
FR13_Cont02	6088000	6089000	0
FR13_Cont02	6088500	6089500	0
FR13_Cont02	6089000	6090000	0.225
FR13_Cont02	6089500	6090500	0.941
FR13_Cont02	6090000	6091000	0.746
FR13_Cont02	6090500	6091500	7.533
FR13_Cont02	6091000	6092000	7.663
FR13_Cont02	6091500	6092500	1.48
FR13_Cont02	6092000	6093000	2.68
FR13_Cont02	6092500	6093500	5.04
FR13_Cont02	6093000	6094000	3.68
FR13_Cont02	6093500	6094500	0
FR13_Cont02	6094000	6095000	0
FR13_Cont02	6094500	6095500	0
FR13_Cont02	6095000	6096000	0
FR13_Cont02	6095500	6096500	0
FR13_Cont02	6096000	6097000	0.136
FR13_Cont02	6096500	6097500	0.136
FR13_Cont02	6097000	6098000	0
FR13_Cont02	6097500	6098500	0
FR13_Cont02	6098000	6099000	0
FR13_Cont02	6098500	6099500	0
FR13_Cont02	6099000	6100000	8.671
FR13_Cont02	6099500	6100500	15.968
FR13_Cont02	6100000	6101000	8.984
FR13_Cont02	6100500	6101500	1.873
FR13_Cont02	6101000	6102000	0.512
FR13_Cont02	6101500	6102500	0.326
FR13_Cont02	6102000	6103000	0
FR13_Cont02	6102500	6103500	3.22
FR13_Cont02	6103000	6104000	19.298
FR13_Cont02	6103500	6104500	23.826
FR13_Cont02	6104000	6105000	14.97
FR13_Cont02	6104500	6105500	7.479
FR13_Cont02	6105000	6106000	1.555
FR13_Cont02	6105500	6106500	11.574
FR13_Cont02	6106000	6107000	21.119
FR13_Cont02	6106500	6107500	11.779
FR13_Cont02	6107000	6108000	2.927
FR13_Cont02	6107500	6108500	9.015
FR13_Cont02	6108000	6109000	9.468
FR13_Cont02	6108500	6109500	4.704
FR13_Cont02	6109000	6110000	3.407
FR13_Cont02	6109500	6110500	2.514
FR13_Cont02	6110000	6111000	8.431
FR13_Cont02	6110500	6111500	13.192
FR13_Cont02	6111000	6112000	16.356
FR13_Cont02	6111500	6112500	12.008
FR13_Cont02	6112000	6113000	3.641
FR13_Cont02	6112500	6113500	7.319
FR13_Cont02	6113000	6114000	5.838
FR13_Cont02	6113500	6114500	8.746
FR13_Cont02	6114000	6115000	13.815
FR13_Cont02	6114500	6115500	10.63
FR13_Cont02	6115000	6116000	6.103
FR13_Cont02	6115500	6116500	1.117
FR13_Cont02	6116000	6117000	8.1
FR13_Cont02	6116500	6117500	7.905
FR13_Cont02	6117000	6118000	0
FR13_Cont02	6117500	6118500	0
FR13_Cont02	6118000	6119000	0
FR13_Cont02	6118500	6119500	0
FR13_Cont02	6119000	6120000	0
FR13_Cont02	6119500	6120500	0
FR13_Cont02	6120000	6121000	0
FR13_Cont02	6120500	6121500	0
FR13_Cont02	6121000	6122000	0
FR13_Cont02	6121500	6122500	5.931
FR13_Cont02	6122000	6123000	15.006
FR13_Cont02	6122500	6123500	11.217
FR13_Cont02	6123000	6124000	19.858
FR13_Cont02	6123500	6124500	22.089
FR13_Cont02	6124000	6125000	10.279
FR13_Cont02	6124500	6125500	10.565
FR13_Cont02	6125000	6126000	7.272
FR13_Cont02	6125500	6126500	2.613
FR13_Cont02	6126000	6127000	11.005
FR13_Cont02	6126500	6127500	23.554
FR13_Cont02	6127000	6128000	19.658
FR13_Cont02	6127500	6128500	13.391
FR13_Cont02	6128000	6129000	9.287
FR13_Cont02	6128500	6129500	4.202
FR13_Cont02	6129000	6130000	7.655
FR13_Cont02	6129500	6130500	8.745
FR13_Cont02	6130000	6131000	2.287
FR13_Cont02	6130500	6131500	0
FR13_Cont02	6131000	6132000	0
FR13_Cont02	6131500	6132500	9.358
FR13_Cont02	6132000	6133000	15.53
FR13_Cont02	6132500	6133500	9.172
FR13_Cont02	6133000	6134000	10.273
FR13_Cont02	6133500	6134500	17.142
FR13_Cont02	6134000	6135000	10.785
FR13_Cont02	6134500	6135500	13.074
FR13_Cont02	6135000	6136000	17.219
FR13_Cont02	6135500	6136500	12.942
FR13_Cont02	6136000	6137000	7.881
FR13_Cont02	6136500	6137500	0.846
FR13_Cont02	6137000	6138000	7.035
FR13_Cont02	6137500	6138500	14.801
FR13_Cont02	6138000	6139000	14.078
FR13_Cont02	6138500	6139500	16.624
FR13_Cont02	6139000	6140000	28.353
FR13_Cont02	6139500	6140500	33.991
FR13_Cont02	6140000	6141000	20.878
FR13_Cont02	6140500	6141500	7.391
FR13_Cont02	6141000	6142000	8.415
FR13_Cont02	6141500	6142500	22.614
FR13_Cont02	6142000	6143000	18.31
FR13_Cont02	6142500	6143500	1.626
FR13_Cont02	6143000	6144000	7.891
FR13_Cont02	6143500	6144500	9.573
FR13_Cont02	6144000	6145000	5.241
FR13_Cont02	6144500	6145500	2.735
FR13_Cont02	6145000	6146000	0
FR13_Cont02	6145500	6146500	4.286
FR13_Cont02	6146000	6147000	9.502
FR13_Cont02	6146500	6147500	15.003
FR13_Cont02	6147000	6148000	24.148
FR13_Cont02	6147500	6148500	22.113
FR13_Cont02	6148000	6149000	15.658
FR13_Cont02	6148500	6149500	17.202
FR13_Cont02	6149000	6150000	23.882
FR13_Cont02	6149500	6150500	27.387
FR13_Cont02	6150000	6151000	20.813
FR13_Cont02	6150500	6151500	12.374
FR13_Cont02	6151000	6152000	7.497
FR13_Cont02	6151500	6152500	11.799
FR13_Cont02	6152000	6153000	19.469
FR13_Cont02	6152500	6153500	10.805
FR13_Cont02	6153000	6154000	0
FR13_Cont02	6153500	6154500	0
FR13_Cont02	6154000	6155000	4.709
FR13_Cont02	6154500	6155500	6.847
FR13_Cont02	6155000	6156000	11.067
FR13_Cont02	6155500	6156500	13.816
FR13_Cont02	6156000	6157000	12.576
FR13_Cont02	6156500	6157500	7.689
FR13_Cont02	6157000	6158000	4.855
FR13_Cont02	6157500	6158500	11.819
FR13_Cont02	6158000	6159000	14.002
FR13_Cont02	6158500	6159500	26.293
FR13_Cont02	6159000	6160000	24.246
FR13_Cont02	6159500	6160500	8.139
FR13_Cont02	6160000	6161000	12.134
FR13_Cont02	6160500	6161500	19.196
FR13_Cont02	6161000	6162000	12.972
FR13_Cont02	6161500	6162500	16.824
FR13_Cont02	6162000	6163000	19.684
FR13_Cont02	6162500	6163500	16.776
FR13_Cont02	6163000	6164000	13.631
FR13_Cont02	6163500	6164500	5.695
FR13_Cont02	6164000	6165000	4.449
FR13_Cont02	6164500	6165500	7.293
FR13_Cont02	6165000	6166000	11.269
FR13_Cont02	6165500	6166500	5.207
FR13_Cont02	6166000	6167000	1.619
FR13_Cont02	6166500	6167500	6.229
FR13_Cont02	6167000	6168000	10.631
FR13_Cont02	6167500	6168500	6.021
FR13_Cont02	6168000	6169000	8.574
FR13_Cont02	6168500	6169500	12.424
FR13_Cont02	6169000	6170000	7.408
FR13_Cont02	6169500	6170500	11.554
FR13_Cont02	6170000	6171000	9.987
FR13_Cont02	6170500	6171500	2.343
FR13_Cont02	6171000	6172000	6.401
FR13_Cont02	6171500	6172500	10.334
FR13_Cont02	6172000	6173000	9.865
FR13_Cont02	6172500	6173500	5.976
FR13_Cont02	6173000	6174000	11.524
FR13_Cont02	6173500	6174500	19.763
FR13_Cont02	6174000	6175000	26.253
FR13_Cont02	6174500	6175500	40.983
FR13_Cont02	6175000	6176000	31.358
FR13_Cont02	6175500	6176500	16.162
FR13_Cont02	6176000	6177000	27.621
FR13_Cont02	6176500	6177500	23.481
FR13_Cont02	6177000	6178000	5.106
FR13_Cont02	6177500	6178500	4.098
FR13_Cont02	6178000	6179000	5.886
FR13_Cont02	6178500	6179500	2.865
FR13_Cont02	6179000	6180000	4.483
FR13_Cont02	6179500	6180500	9.551
FR13_Cont02	6180000	6181000	8.469
FR13_Cont02	6180500	6181500	11.146
FR13_Cont02	6181000	6182000	13.191
FR13_Cont02	6181500	6182500	5.831
FR13_Cont02	6182000	6183000	3.073
FR13_Cont02	6182500	6183500	7.828
FR13_Cont02	6183000	6184000	6.868
FR13_Cont02	6183500	6184500	7.114
FR13_Cont02	6184000	6185000	9.742
FR13_Cont02	6184500	6185500	7.357
FR13_Cont02	6185000	6186000	9.129
FR13_Cont02	6185500	6186500	16.824
FR13_Cont02	6186000	6187000	15.105
FR13_Cont02	6186500	6187500	13.858
FR13_Cont02	6187000	6188000	15.54
FR13_Cont02	6187500	6188500	10.324
FR13_Cont02	6188000	6189000	8.005
FR13_Cont02	6188500	6189500	23.127
FR13_Cont02	6189000	6190000	21.366
FR13_Cont02	6189500	6190500	16.518
FR13_Cont02	6190000	6191000	15.051
FR13_Cont02	6190500	6191500	0.544
FR13_Cont02	6191000	6192000	0
FR13_Cont02	6191500	6192500	0
FR13_Cont02	6192000	6193000	0
FR13_Cont02	6192500	6193500	0
FR13_Cont02	6193000	6194000	17.588
FR13_Cont02	6193500	6194500	17.726
FR13_Cont02	6194000	6195000	0.138
FR13_Cont02	6194500	6195500	0
FR13_Cont02	6195000	6196000	0
FR13_Cont02	6195500	6196500	0
FR13_Cont02	6196000	6197000	0
FR13_Cont02	6196500	6197500	0
FR13_Cont02	6197000	6198000	0
FR13_Cont02	6197500	6198500	0
FR13_Cont02	6198000	6199000	8.152
FR13_Cont02	6198500	6199500	8.25
FR13_Cont02	6199000	6200000	0.098
FR13_Cont02	6199500	6200500	0
FR13_Cont02	6200000	6201000	0
FR13_Cont02	6200500	6201500	0
FR13_Cont02	6201000	6202000	0
FR13_Cont02	6201500	6202500	0
FR13_Cont02	6202000	6203000	0
FR13_Cont02	6202500	6203500	0
FR13_Cont02	6203000	6204000	2.768
FR13_Cont02	6203500	6204500	2.768
FR13_Cont02	6204000	6205000	1.694
FR13_Cont02	6204500	6205500	3.594
FR13_Cont02	6205000	6206000	2.956
FR13_Cont02	6205500	6206500	12.433
FR13_Cont02	6206000	6207000	20.665
FR13_Cont02	6206500	6207500	16.613
FR13_Cont02	6207000	6208000	9.215
FR13_Cont02	6207500	6208500	6.925
FR13_Cont02	6208000	6209000	9.381
FR13_Cont02	6208500	6209500	10.938
FR13_Cont02	6209000	6210000	19.973
FR13_Cont02	6209500	6210500	22.395
FR13_Cont02	6210000	6211000	16.137
FR13_Cont02	6210500	6211500	13.759
FR13_Cont02	6211000	6212000	13.88
FR13_Cont02	6211500	6212500	7.611
FR13_Cont02	6212000	6213000	0.391
FR13_Cont02	6212500	6213500	5.01
FR13_Cont02	6213000	6214000	9.911
FR13_Cont02	6213500	6214500	70.059
FR13_Cont02	6214000	6215000	125.292
FR13_Cont02	6214500	6215500	60.158
FR13_Cont02	6215000	6216000	0
FR13_Cont02	6215500	6216500	0
FR13_Cont02	6216000	6217000	0
FR13_Cont02	6216500	6217500	0
FR13_Cont02	6217000	6218000	30.682
FR13_Cont02	6217500	6218500	38.409
FR13_Cont02	6218000	6219000	7.727
FR13_Cont02	6218500	6219500	0
FR13_Cont02	6219000	6220000	0
FR13_Cont02	6219500	6220500	1.858
FR13_Cont02	6220000	6221000	10.633
FR13_Cont02	6220500	6221500	21.148
FR13_Cont02	6221000	6222000	30.076
FR13_Cont02	6221500	6222500	17.703
FR13_Cont02	6222000	6223000	0
FR13_Cont02	6222500	6223500	0
FR13_Cont02	6223000	6224000	5.471
FR13_Cont02	6223500	6224500	7.959
FR13_Cont02	6224000	6225000	19.933
FR13_Cont02	6224500	6225500	21.518
FR13_Cont02	6225000	6226000	4.073
FR13_Cont02	6225500	6226500	0
FR13_Cont02	6226000	6227000	0.146
FR13_Cont02	6226500	6227500	0.146
FR13_Cont02	6227000	6228000	6.46
FR13_Cont02	6227500	6228500	8.983
FR13_Cont02	6228000	6229000	2.523
FR13_Cont02	6228500	6229500	0
FR13_Cont02	6229000	6230000	0
FR13_Cont02	6229500	6230500	0
FR13_Cont02	6230000	6231000	8.861
FR13_Cont02	6230500	6231500	13.807
FR13_Cont02	6231000	6232000	8.794
FR13_Cont02	6231500	6232500	9.132
FR13_Cont02	6232000	6233000	14.407
FR13_Cont02	6232500	6233500	11.062
FR13_Cont02	6233000	6234000	7.749
FR13_Cont02	6233500	6234500	35.314
FR13_Cont02	6234000	6235000	35.536
FR13_Cont02	6234500	6235500	11.401
FR13_Cont02	6235000	6236000	11.093
FR13_Cont02	6235500	6236500	11.029
FR13_Cont02	6236000	6237000	9.799
FR13_Cont02	6236500	6237500	9.548
FR13_Cont02	6237000	6238000	9.599
FR13_Cont02	6237500	6238500	12.588
FR13_Cont02	6238000	6239000	21.096
FR13_Cont02	6238500	6239500	14.712
FR13_Cont02	6239000	6240000	1.659
FR13_Cont02	6239500	6240500	0
FR13_Cont02	6240000	6241000	0.048
FR13_Cont02	6240500	6241500	2.964
FR13_Cont02	6241000	6242000	11.79
FR13_Cont02	6241500	6242500	12.154
FR13_Cont02	6242000	6243000	5.453
FR13_Cont02	6242500	6243500	7.455
FR13_Cont02	6243000	6244000	12.86
FR13_Cont02	6243500	6244500	21.182
FR13_Cont02	6244000	6245000	23.101
FR13_Cont02	6244500	6245500	17.177
FR13_Cont02	6245000	6246000	13.801
FR13_Cont02	6245500	6246500	11.17
FR13_Cont02	6246000	6247000	9.187
FR13_Cont02	6246500	6247500	12.708
FR13_Cont02	6247000	6248000	16.587
FR13_Cont02	6247500	6248500	15.36
FR13_Cont02	6248000	6249000	11.971
FR13_Cont02	6248500	6249500	9.578
FR13_Cont02	6249000	6250000	7.976
FR13_Cont02	6249500	6250500	7.806
FR13_Cont02	6250000	6251000	13.574
FR13_Cont02	6250500	6251500	24.963
FR13_Cont02	6251000	6252000	26.141
FR13_Cont02	6251500	6252500	12.081
FR13_Cont02	6252000	6253000	8.906
FR13_Cont02	6252500	6253500	13.688
FR13_Cont02	6253000	6254000	17.677
FR13_Cont02	6253500	6254500	16.302
FR13_Cont02	6254000	6255000	12.264
FR13_Cont02	6254500	6255500	9.312
FR13_Cont02	6255000	6256000	10.616
FR13_Cont02	6255500	6256500	13.637
FR13_Cont02	6256000	6257000	9.592
FR13_Cont02	6256500	6257500	12.875
FR13_Cont02	6257000	6258000	17.937
FR13_Cont02	6257500	6258500	21.98
FR13_Cont02	6258000	6259000	35.069
FR13_Cont02	6258500	6259500	25.938
FR13_Cont02	6259000	6260000	9.822
FR13_Cont02	6259500	6260500	7.699
FR13_Cont02	6260000	6261000	3.211
FR13_Cont02	6260500	6261500	12.625
FR13_Cont02	6261000	6262000	29.369
FR13_Cont02	6261500	6262500	29.783
FR13_Cont02	6262000	6263000	13.639
FR13_Cont02	6262500	6263500	5.086
FR13_Cont02	6263000	6264000	16.994
FR13_Cont02	6263500	6264500	16.364
FR13_Cont02	6264000	6265000	10.179
FR13_Cont02	6264500	6265500	15.031
FR13_Cont02	6265000	6266000	15.88
FR13_Cont02	6265500	6266500	34.139
FR13_Cont02	6266000	6267000	30.069
FR13_Cont02	6266500	6267500	19.485
FR13_Cont02	6267000	6268000	16.064
FR13_Cont02	6267500	6268500	2.362
FR13_Cont02	6268000	6269000	8.055
FR13_Cont02	6268500	6269500	10.573
FR13_Cont02	6269000	6270000	3.645
FR13_Cont02	6269500	6270500	2.438
FR13_Cont02	6270000	6271000	7.97
FR13_Cont02	6270500	6271500	7.92
FR13_Cont02	6271000	6272000	19.293
FR13_Cont02	6271500	6272500	24.114
FR13_Cont02	6272000	6273000	12.641
FR13_Cont02	6272500	6273500	28.643
FR13_Cont02	6273000	6274000	26.581
FR13_Cont02	6273500	6274500	23.146
FR13_Cont02	6274000	6275000	30.182
FR13_Cont02	6274500	6275500	12.815
FR13_Cont02	6275000	6276000	7.039
FR13_Cont02	6275500	6276500	5.01
FR13_Cont02	6276000	6277000	1.98
FR13_Cont02	6276500	6277500	3.064
FR13_Cont02	6277000	6278000	6.641
FR13_Cont02	6277500	6278500	7.363
FR13_Cont02	6278000	6279000	5.092
FR13_Cont02	6278500	6279500	3.851
FR13_Cont02	6279000	6280000	4.242
FR13_Cont02	6279500	6280500	8.286
FR13_Cont02	6280000	6281000	10.724
FR13_Cont02	6280500	6281500	6.378
FR13_Cont02	6281000	6282000	13.938
FR13_Cont02	6281500	6282500	20.956
FR13_Cont02	6282000	6283000	17.085
FR13_Cont02	6282500	6283500	10.897
FR13_Cont02	6283000	6284000	4.686
FR13_Cont02	6283500	6284500	7.953
FR13_Cont02	6284000	6285000	7.838
FR13_Cont02	6284500	6285500	5.933
FR13_Cont02	6285000	6286000	5.24
FR13_Cont02	6285500	6286500	10.898
FR13_Cont02	6286000	6287000	10.42
FR13_Cont02	6286500	6287500	3.368
FR13_Cont02	6287000	6288000	6.065
FR13_Cont02	6287500	6288500	11.286
FR13_Cont02	6288000	6289000	21.561
FR13_Cont02	6288500	6289500	26.416
FR13_Cont02	6289000	6290000	20.495
FR13_Cont02	6289500	6290500	12.819
FR13_Cont02	6290000	6291000	3.841
FR13_Cont02	6290500	6291500	0
FR13_Cont02	6291000	6292000	0
FR13_Cont02	6291500	6292500	0.417
FR13_Cont02	6292000	6293000	9.166
FR13_Cont02	6292500	6293500	11.232
FR13_Cont02	6293000	6294000	7.567
FR13_Cont02	6293500	6294500	6.611
FR13_Cont02	6294000	6295000	1.568
FR13_Cont02	6294500	6295500	2.238
FR13_Cont02	6295000	6296000	6.67
FR13_Cont02	6295500	6296500	12.896
FR13_Cont02	6296000	6297000	8.423
FR13_Cont02	6296500	6297500	0
FR13_Cont02	6297000	6298000	0
FR13_Cont02	6297500	6298500	0
FR13_Cont02	6298000	6299000	0
FR13_Cont02	6298500	6299500	0
FR13_Cont02	6299000	6300000	0
FR13_Cont02	6299500	6300500	6.334
FR13_Cont02	6300000	6301000	6.334
FR13_Cont02	6300500	6301500	0
FR13_Cont02	6301000	6302000	0
FR13_Cont02	6301500	6302500	0.547
FR13_Cont02	6302000	6303000	0.547
FR13_Cont02	6302500	6303500	3.044
FR13_Cont02	6303000	6304000	3.162
FR13_Cont02	6303500	6304500	6.635
FR13_Cont02	6304000	6305000	10.314
FR13_Cont02	6304500	6305500	16.129
FR13_Cont02	6305000	6306000	15.423
FR13_Cont02	6305500	6306500	11.431
FR13_Cont02	6306000	6307000	9.12
FR13_Cont02	6306500	6307500	0.78
FR13_Cont02	6307000	6308000	2.901
FR13_Cont02	6307500	6308500	3.587
FR13_Cont02	6308000	6309000	9.28
FR13_Cont02	6308500	6309500	21.815
FR13_Cont02	6309000	6310000	16.021
FR13_Cont02	6309500	6310500	2.8
FR13_Cont02	6310000	6311000	0.848
FR13_Cont02	6310500	6311500	8.431
FR13_Cont02	6311000	6312000	20.674
FR13_Cont02	6311500	6312500	25.036
FR13_Cont02	6312000	6313000	11.945
FR13_Cont02	6312500	6313500	9.165
FR13_Cont02	6313000	6314000	21.309
FR13_Cont02	6313500	6314500	13.824
FR13_Cont02	6314000	6315000	3.602
FR13_Cont02	6314500	6315500	6.204
FR13_Cont02	6315000	6316000	15.235
FR13_Cont02	6315500	6316500	14.372
FR13_Cont02	6316000	6317000	8.016
FR13_Cont02	6316500	6317500	5.998
FR13_Cont02	6317000	6318000	5.348
FR13_Cont02	6317500	6318500	7.095
FR13_Cont02	6318000	6319000	15.196
FR13_Cont02	6318500	6319500	35.171
FR13_Cont02	6319000	6320000	31.813
FR13_Cont02	6319500	6320500	9.463
FR13_Cont02	6320000	6321000	20.224
FR13_Cont02	6320500	6321500	21.912
FR13_Cont02	6321000	6322000	4.563
FR13_Cont02	6321500	6322500	3.734
FR13_Cont02	6322000	6323000	13.939
FR13_Cont02	6322500	6323500	15.741
FR13_Cont02	6323000	6324000	30.457
FR13_Cont02	6323500	6324500	34.902
FR13_Cont02	6324000	6325000	9.9
FR13_Cont02	6324500	6325500	4.347
FR13_Cont02	6325000	6326000	14.228
FR13_Cont02	6325500	6326500	11.902
FR13_Cont02	6326000	6327000	0
FR13_Cont02	6326500	6327500	0
FR13_Cont02	6327000	6328000	4.346
FR13_Cont02	6327500	6328500	15.084
FR13_Cont02	6328000	6329000	14.438
FR13_Cont02	6328500	6329500	7.222
FR13_Cont02	6329000	6330000	8.472
FR13_Cont02	6329500	6330500	8.563
FR13_Cont02	6330000	6331000	8.383
FR13_Cont02	6330500	6331500	12.963
FR13_Cont02	6331000	6332000	14.102
FR13_Cont02	6331500	6332500	13.886
FR13_Cont02	6332000	6333000	25.945
FR13_Cont02	6332500	6333500	20.41
FR13_Cont02	6333000	6334000	7.556
FR13_Cont02	6333500	6334500	8.04
FR13_Cont02	6334000	6335000	6.306
FR13_Cont02	6334500	6335500	7.994
FR13_Cont02	6335000	6336000	8.241
FR13_Cont02	6335500	6336500	8.244
FR13_Cont02	6336000	6337000	11.461
FR13_Cont02	6336500	6337500	7.912
FR13_Cont02	6337000	6338000	10.588
FR13_Cont02	6337500	6338500	18.462
FR13_Cont02	6338000	6339000	21.92
FR13_Cont02	6338500	6339500	16.939
FR13_Cont02	6339000	6340000	5.746
FR13_Cont02	6339500	6340500	6.76
FR13_Cont02	6340000	6341000	18.953
FR13_Cont02	6340500	6341500	19.143
FR13_Cont02	6341000	6342000	16.014
FR13_Cont02	6341500	6342500	16.339
FR13_Cont02	6342000	6343000	8.198
FR13_Cont02	6342500	6343500	13.833
FR13_Cont02	6343000	6344000	19.861
FR13_Cont02	6343500	6344500	19.761
FR13_Cont02	6344000	6345000	19.741
FR13_Cont02	6344500	6345500	8.806
FR13_Cont02	6345000	6346000	3.3
FR13_Cont02	6345500	6346500	4.989
FR13_Cont02	6346000	6347000	5.238
FR13_Cont02	6346500	6347500	10.865
FR13_Cont02	6347000	6348000	7.474
FR13_Cont02	6347500	6348500	0.287
FR13_Cont02	6348000	6349000	16.232
FR13_Cont02	6348500	6349500	17.634
FR13_Cont02	6349000	6350000	3.297
FR13_Cont02	6349500	6350500	5.43
FR13_Cont02	6350000	6351000	8.488
FR13_Cont02	6350500	6351500	25.652
FR13_Cont02	6351000	6352000	24.056
FR13_Cont02	6351500	6352500	8.627
FR13_Cont02	6352000	6353000	10.099
FR13_Cont02	6352500	6353500	15.853
FR13_Cont02	6353000	6354000	11.663
FR13_Cont02	6353500	6354500	0.42
FR13_Cont02	6354000	6355000	4.99
FR13_Cont02	6354500	6355500	13.035
FR13_Cont02	6355000	6356000	12.425
FR13_Cont02	6355500	6356500	5.37
FR13_Cont02	6356000	6357000	4.198
FR13_Cont02	6356500	6357500	10.01
FR13_Cont02	6357000	6358000	10.465
FR13_Cont02	6357500	6358500	13.233
FR13_Cont02	6358000	6359000	12.691
FR13_Cont02	6358500	6359500	8.221
FR13_Cont02	6359000	6360000	15.855
FR13_Cont02	6359500	6360500	21.394
FR13_Cont02	6360000	6361000	18.56
FR13_Cont02	6360500	6361500	16.036
FR13_Cont02	6361000	6362000	21.065
FR13_Cont02	6361500	6362500	16.099
FR13_Cont02	6362000	6363000	16.539
FR13_Cont02	6362500	6363500	17.243
FR13_Cont02	6363000	6364000	11.747
FR13_Cont02	6363500	6364500	9.556
FR13_Cont02	6364000	6365000	21.619
FR13_Cont02	6364500	6365500	24.082
FR13_Cont02	6365000	6366000	6.215
FR13_Cont02	6365500	6366500	13.296
FR13_Cont02	6366000	6367000	17.236
FR13_Cont02	6366500	6367500	7.528
FR13_Cont02	6367000	6368000	8.164
FR13_Cont02	6367500	6368500	8.09
FR13_Cont02	6368000	6369000	2.176
FR13_Cont02	6368500	6369500	2.292
FR13_Cont02	6369000	6370000	4.202
FR13_Cont02	6369500	6370500	16.51
FR13_Cont02	6370000	6371000	18.707
FR13_Cont02	6370500	6371500	9.499
FR13_Cont02	6371000	6372000	6.347
FR13_Cont02	6371500	6372500	1.779
FR13_Cont02	6372000	6373000	2.689
FR13_Cont02	6372500	6373500	10.485
FR13_Cont02	6373000	6374000	23.438
FR13_Cont02	6373500	6374500	24.398
FR13_Cont02	6374000	6375000	18.148
FR13_Cont02	6374500	6375500	9.32
FR13_Cont02	6375000	6376000	2.99
FR13_Cont02	6375500	6376500	12.848
FR13_Cont02	6376000	6377000	15.348
FR13_Cont02	6376500	6377500	11.116
FR13_Cont02	6377000	6378000	8.102
FR13_Cont02	6377500	6378500	9.878
FR13_Cont02	6378000	6379000	13.114
FR13_Cont02	6378500	6379500	5.82
FR13_Cont02	6379000	6380000	2.658
FR13_Cont02	6379500	6380500	2.824
FR13_Cont02	6380000	6381000	4.576
FR13_Cont02	6380500	6381500	11.977
FR13_Cont02	6381000	6382000	8.672
FR13_Cont02	6381500	6382500	6.097
FR13_Cont02	6382000	6383000	10.016
FR13_Cont02	6382500	6383500	17.804
FR13_Cont02	6383000	6384000	22.101
FR13_Cont02	6383500	6384500	10.153
FR13_Cont02	6384000	6385000	2.965
FR13_Cont02	6384500	6385500	3.065
FR13_Cont02	6385000	6386000	11.662
FR13_Cont02	6385500	6386500	18.169
FR13_Cont02	6386000	6387000	12.366
FR13_Cont02	6386500	6387500	8.75
FR13_Cont02	6387000	6388000	6.03
FR13_Cont02	6387500	6388500	4.105
FR13_Cont02	6388000	6389000	5.334
FR13_Cont02	6388500	6389500	8.078
FR13_Cont02	6389000	6390000	5.437
FR13_Cont02	6389500	6390500	2.753
FR13_Cont02	6390000	6391000	15.355
FR13_Cont02	6390500	6391500	20.613
FR13_Cont02	6391000	6392000	10.174
FR13_Cont02	6391500	6392500	6.865
FR13_Cont02	6392000	6393000	16.935
FR13_Cont02	6392500	6393500	22.648
FR13_Cont02	6393000	6394000	13.939
FR13_Cont02	6393500	6394500	7.527
FR13_Cont02	6394000	6395000	16.848
FR13_Cont02	6394500	6395500	31.689
FR13_Cont02	6395000	6396000	26.923
FR13_Cont02	6395500	6396500	13.907
FR13_Cont02	6396000	6397000	5.89
FR13_Cont02	6396500	6397500	11.765
FR13_Cont02	6397000	6398000	26.041
FR13_Cont02	6397500	6398500	23.871
FR13_Cont02	6398000	6399000	14.612
FR13_Cont02	6398500	6399500	12.527
FR13_Cont02	6399000	6400000	14.255
FR13_Cont02	6399500	6400500	7.494
FR13_Cont02	6400000	6401000	1.133
FR13_Cont02	6400500	6401500	8.126
FR13_Cont02	6401000	6402000	13.838
FR13_Cont02	6401500	6402500	10.635
FR13_Cont02	6402000	6403000	18.164
FR13_Cont02	6402500	6403500	36.866
FR13_Cont02	6403000	6404000	40.681
FR13_Cont02	6403500	6404500	19.972
FR13_Cont02	6404000	6405000	5.309
FR13_Cont02	6404500	6405500	14.957
FR13_Cont02	6405000	6406000	17.185
FR13_Cont02	6405500	6406500	16.715
FR13_Cont02	6406000	6407000	13.137
FR13_Cont02	6406500	6407500	9.327
FR13_Cont02	6407000	6408000	10.187
FR13_Cont02	6407500	6408500	3.858
FR13_Cont02	6408000	6409000	9.632
FR13_Cont02	6408500	6409500	11.25
FR13_Cont02	6409000	6410000	10.345
FR13_Cont02	6409500	6410500	9.675
FR13_Cont02	6410000	6411000	8.974
FR13_Cont02	6410500	6411500	11.659
FR13_Cont02	6411000	6412000	15.074
FR13_Cont02	6411500	6412500	19.985
FR13_Cont02	6412000	6413000	15.626
FR13_Cont02	6412500	6413500	12.458
FR13_Cont02	6413000	6414000	8.734
FR13_Cont02	6413500	6414500	3.92
FR13_Cont02	6414000	6415000	2.811
FR13_Cont02	6414500	6415500	4.221
FR13_Cont02	6415000	6416000	5.373
FR13_Cont02	6415500	6416500	7.011
FR13_Cont02	6416000	6417000	10.677
FR13_Cont02	6416500	6417500	9.07
FR13_Cont02	6417000	6418000	7.215
FR13_Cont02	6417500	6418500	7.926
FR13_Cont02	6418000	6419000	5.239
FR13_Cont02	6418500	6419500	15.754
FR13_Cont02	6419000	6420000	17.076
FR13_Cont02	6419500	6420500	14.083
FR13_Cont02	6420000	6421000	18.764
FR13_Cont02	6420500	6421500	11.583
FR13_Cont02	6421000	6422000	9.198
FR13_Cont02	6421500	6422500	12.927
FR13_Cont02	6422000	6423000	25.184
FR13_Cont02	6422500	6423500	23.095
FR13_Cont02	6423000	6424000	6.846
FR13_Cont02	6423500	6424500	2.547
FR13_Cont02	6424000	6425000	2.746
FR13_Cont02	6424500	6425500	3.908
FR13_Cont02	6425000	6426000	5.653
FR13_Cont02	6425500	6426500	5.677
FR13_Cont02	6426000	6427000	10.08
FR13_Cont02	6426500	6427500	17.511
FR13_Cont02	6427000	6428000	16.005
FR13_Cont02	6427500	6428500	22.487
FR13_Cont02	6428000	6429000	28.22
FR13_Cont02	6428500	6429500	15.101
FR13_Cont02	6429000	6430000	4.062
FR13_Cont02	6429500	6430500	17.955
FR13_Cont02	6430000	6431000	18.051
FR13_Cont02	6430500	6431500	7.526
FR13_Cont02	6431000	6432000	11.037
FR13_Cont02	6431500	6432500	10.239
FR13_Cont02	6432000	6433000	10.151
FR13_Cont02	6432500	6433500	4.383
FR13_Cont02	6433000	6434000	0
FR13_Cont02	6433500	6434500	0
FR13_Cont02	6434000	6435000	0
FR13_Cont02	6434500	6435500	0
FR13_Cont02	6435000	6436000	1.425
FR13_Cont02	6435500	6436500	1.425
FR13_Cont02	6436000	6437000	0
FR13_Cont02	6436500	6437500	0
FR13_Cont02	6437000	6438000	0
FR13_Cont02	6437500	6438500	0
FR13_Cont02	6438000	6439000	0
FR13_Cont02	6438500	6439500	0.211
FR13_Cont02	6439000	6440000	1.746
FR13_Cont02	6439500	6440500	1.535
FR13_Cont02	6440000	6441000	0
FR13_Cont02	6440500	6441500	0
FR13_Cont02	6441000	6442000	2.431
FR13_Cont02	6441500	6442500	2.431
FR13_Cont02	6442000	6443000	0
FR13_Cont02	6442500	6443500	0
FR13_Cont02	6443000	6444000	20.781
FR13_Cont02	6443500	6444500	21.334
FR13_Cont02	6444000	6445000	0.553
FR13_Cont02	6444500	6445500	0
FR13_Cont02	6445000	6446000	0
FR13_Cont02	6445500	6446500	0
FR13_Cont02	6446000	6447000	0
FR13_Cont02	6446500	6447500	0
FR13_Cont02	6447000	6448000	0
FR13_Cont02	6447500	6448500	0
FR13_Cont02	6448000	6449000	0
FR13_Cont02	6448500	6449500	0
FR13_Cont02	6449000	6450000	0
FR13_Cont02	6449500	6450500	0
FR13_Cont02	6450000	6451000	1.377
FR13_Cont02	6450500	6451500	8.146
FR13_Cont02	6451000	6452000	8.945
FR13_Cont02	6451500	6452500	5.362
FR13_Cont02	6452000	6453000	8.82
FR13_Cont02	6452500	6453500	5.634
FR13_Cont02	6453000	6454000	0.014
FR13_Cont02	6453500	6454500	7.992
FR13_Cont02	6454000	6455000	12.417
FR13_Cont02	6454500	6455500	6.668
FR13_Cont02	6455000	6456000	15.795
FR13_Cont02	6455500	6456500	20.089
FR13_Cont02	6456000	6457000	18.408
FR13_Cont02	6456500	6457500	29.07
FR13_Cont02	6457000	6458000	25.053
FR13_Cont02	6457500	6458500	11.015
FR13_Cont02	6458000	6459000	10.388
FR13_Cont02	6458500	6459500	12.118
FR13_Cont02	6459000	6460000	15.615
FR13_Cont02	6459500	6460500	20.341
FR13_Cont02	6460000	6461000	11.549
FR13_Cont02	6460500	6461500	2.882
FR13_Cont02	6461000	6462000	10.426
FR13_Cont02	6461500	6462500	10.367
FR13_Cont02	6462000	6463000	8.222
FR13_Cont02	6462500	6463500	9.685
FR13_Cont02	6463000	6464000	4.135
FR13_Cont02	6463500	6464500	15.587
FR13_Cont02	6464000	6465000	19.915
FR13_Cont02	6464500	6465500	16.375
FR13_Cont02	6465000	6466000	12.464
FR13_Cont02	6465500	6466500	3.482
FR13_Cont02	6466000	6467000	5.929
FR13_Cont02	6466500	6467500	10.462
FR13_Cont02	6467000	6468000	5.803
FR13_Cont02	6467500	6468500	0
FR13_Cont02	6468000	6469000	3.248
FR13_Cont02	6468500	6469500	10.039
FR13_Cont02	6469000	6470000	6.791
FR13_Cont02	6469500	6470500	4.89
FR13_Cont02	6470000	6471000	7.824
FR13_Cont02	6470500	6471500	4.949
FR13_Cont02	6471000	6472000	4.445
FR13_Cont02	6471500	6472500	9.717
FR13_Cont02	6472000	6473000	30.92
FR13_Cont02	6472500	6473500	33.938
FR13_Cont02	6473000	6474000	15.679
FR13_Cont02	6473500	6474500	5.374
FR13_Cont02	6474000	6475000	0
FR13_Cont02	6474500	6475500	0
FR13_Cont02	6475000	6476000	0.484
FR13_Cont02	6475500	6476500	4.181
FR13_Cont02	6476000	6477000	3.697
FR13_Cont02	6476500	6477500	0
FR13_Cont02	6477000	6478000	0
FR13_Cont02	6477500	6478500	4.194
FR13_Cont02	6478000	6479000	10.217
FR13_Cont02	6478500	6479500	8.826
FR13_Cont02	6479000	6480000	2.803
FR13_Cont02	6479500	6480500	0
FR13_Cont02	6480000	6481000	0.812
FR13_Cont02	6480500	6481500	1.494
FR13_Cont02	6481000	6482000	0.682
FR13_Cont02	6481500	6482500	0
FR13_Cont02	6482000	6483000	0.835
FR13_Cont02	6482500	6483500	3.532
FR13_Cont02	6483000	6484000	6.929
FR13_Cont02	6483500	6484500	14.291
FR13_Cont02	6484000	6485000	18.496
FR13_Cont02	6484500	6485500	12.822
FR13_Cont02	6485000	6486000	11.06
FR13_Cont02	6485500	6486500	13.057
FR13_Cont02	6486000	6487000	14.131
FR13_Cont02	6486500	6487500	9.645
FR13_Cont02	6487000	6488000	14.607
FR13_Cont02	6487500	6488500	20.643
FR13_Cont02	6488000	6489000	7.932
FR13_Cont02	6488500	6489500	0
FR13_Cont02	6489000	6490000	0
FR13_Cont02	6489500	6490500	2.473
FR13_Cont02	6490000	6491000	4.247
FR13_Cont02	6490500	6491500	10.438
FR13_Cont02	6491000	6492000	16.24
FR13_Cont02	6491500	6492500	14.631
FR13_Cont02	6492000	6493000	20.989
FR13_Cont02	6492500	6493500	15.2
FR13_Cont02	6493000	6494000	5.689
FR13_Cont02	6493500	6494500	8.473
FR13_Cont02	6494000	6495000	4.05
FR13_Cont02	6494500	6495500	0
FR13_Cont02	6495000	6496000	0
FR13_Cont02	6495500	6496500	0
FR13_Cont02	6496000	6497000	0
FR13_Cont02	6496500	6497500	0
FR13_Cont02	6497000	6498000	0
FR13_Cont02	6497500	6498500	0
FR13_Cont02	6498000	6499000	0
FR13_Cont02	6498500	6499500	0
FR13_Cont02	6499000	6500000	0
FR13_Cont02	6499500	6500500	0
FR13_Cont02	6500000	6501000	7.911
FR13_Cont02	6500500	6501500	8.325
FR13_Cont02	6501000	6502000	7.139
FR13_Cont02	6501500	6502500	6.879
FR13_Cont02	6502000	6503000	0.521
FR13_Cont02	6502500	6503500	3.157
FR13_Cont02	6503000	6504000	12.117
FR13_Cont02	6503500	6504500	12.993
FR13_Cont02	6504000	6505000	4.234
FR13_Cont02	6504500	6505500	7.663
FR13_Cont02	6505000	6506000	9.174
FR13_Cont02	6505500	6506500	6.25
FR13_Cont02	6506000	6507000	13.839
FR13_Cont02	6506500	6507500	12.755
FR13_Cont02	6507000	6508000	16.732
FR13_Cont02	6507500	6508500	31.313
FR13_Cont02	6508000	6509000	21.03
FR13_Cont02	6508500	6509500	3.479
FR13_Cont02	6509000	6510000	1.611
FR13_Cont02	6509500	6510500	13.155
FR13_Cont02	6510000	6511000	34.962
FR13_Cont02	6510500	6511500	29.101
FR13_Cont02	6511000	6512000	13.104
FR13_Cont02	6511500	6512500	10.688
FR13_Cont02	6512000	6513000	12.198
FR13_Cont02	6512500	6513500	11.602
FR13_Cont02	6513000	6514000	12.035
FR13_Cont02	6513500	6514500	13.552
FR13_Cont02	6514000	6515000	10.415
FR13_Cont02	6514500	6515500	10.734
FR13_Cont02	6515000	6516000	6.914
FR13_Cont02	6515500	6516500	12.455
FR13_Cont02	6516000	6517000	12.887
FR13_Cont02	6516500	6517500	6.242
FR13_Cont02	6517000	6518000	9.998
FR13_Cont02	6517500	6518500	8.984
FR13_Cont02	6518000	6519000	5.212
FR13_Cont02	6518500	6519500	8.187
FR13_Cont02	6519000	6520000	8.755
FR13_Cont02	6519500	6520500	7.009
FR13_Cont02	6520000	6521000	7.249
FR13_Cont02	6520500	6521500	8.241
FR13_Cont02	6521000	6522000	20.297
FR13_Cont02	6521500	6522500	18.3
FR13_Cont02	6522000	6523000	5.592
FR13_Cont02	6522500	6523500	4.9
FR13_Cont02	6523000	6524000	21.621
FR13_Cont02	6523500	6524500	22.099
FR13_Cont02	6524000	6525000	10.464
FR13_Cont02	6524500	6525500	23.723
FR13_Cont02	6525000	6526000	15.775
FR13_Cont02	6525500	6526500	7.173
FR13_Cont02	6526000	6527000	8.927
FR13_Cont02	6526500	6527500	15.083
FR13_Cont02	6527000	6528000	23.371
FR13_Cont02	6527500	6528500	22.886
FR13_Cont02	6528000	6529000	19.983
FR13_Cont02	6528500	6529500	9.486
FR13_Cont02	6529000	6530000	2.347
FR13_Cont02	6529500	6530500	15.845
FR13_Cont02	6530000	6531000	20.47
FR13_Cont02	6530500	6531500	13.361
FR13_Cont02	6531000	6532000	22.777
FR13_Cont02	6531500	6532500	22.907
FR13_Cont02	6532000	6533000	15.08
FR13_Cont02	6532500	6533500	10.141
FR13_Cont02	6533000	6534000	18.295
FR13_Cont02	6533500	6534500	22.584
FR13_Cont02	6534000	6535000	20.583
FR13_Cont02	6534500	6535500	12.962
FR13_Cont02	6535000	6536000	0.595
FR13_Cont02	6535500	6536500	0.232
FR13_Cont02	6536000	6537000	10.688
FR13_Cont02	6536500	6537500	19.656
FR13_Cont02	6537000	6538000	15.909
FR13_Cont02	6537500	6538500	9.011
FR13_Cont02	6538000	6539000	9.173
FR13_Cont02	6538500	6539500	13.336
FR13_Cont02	6539000	6540000	11.146
FR13_Cont02	6539500	6540500	9.739
FR13_Cont02	6540000	6541000	6.71
FR13_Cont02	6540500	6541500	6.417
FR13_Cont02	6541000	6542000	10.004
FR13_Cont02	6541500	6542500	11.323
FR13_Cont02	6542000	6543000	6.084
FR13_Cont02	6542500	6543500	0
FR13_Cont02	6543000	6544000	7.768
FR13_Cont02	6543500	6544500	14.827
FR13_Cont02	6544000	6545000	8.843
FR13_Cont02	6544500	6545500	3.555
FR13_Cont02	6545000	6546000	4.015
FR13_Cont02	6545500	6546500	3.659
FR13_Cont02	6546000	6547000	5.426
FR13_Cont02	6546500	6547500	6.054
FR13_Cont02	6547000	6548000	9.438
FR13_Cont02	6547500	6548500	13.076
FR13_Cont02	6548000	6549000	13.319
FR13_Cont02	6548500	6549500	14.577
FR13_Cont02	6549000	6550000	6.939
FR13_Cont02	6549500	6550500	5.356
FR13_Cont02	6550000	6551000	17.492
FR13_Cont02	6550500	6551500	16.928
FR13_Cont02	6551000	6552000	19.352
FR13_Cont02	6551500	6552500	21.422
FR13_Cont02	6552000	6553000	13.553
FR13_Cont02	6552500	6553500	10.09
FR13_Cont02	6553000	6554000	7.247
FR13_Cont02	6553500	6554500	4.351
FR13_Cont02	6554000	6555000	5.499
FR13_Cont02	6554500	6555500	6.673
FR13_Cont02	6555000	6556000	1.677
FR13_Cont02	6555500	6556500	10.319
FR13_Cont02	6556000	6557000	14.185
FR13_Cont02	6556500	6557500	22.023
FR13_Cont02	6557000	6558000	21.344
FR13_Cont02	6557500	6558500	12.195
FR13_Cont02	6558000	6559000	10.232
FR13_Cont02	6558500	6559500	6
FR13_Cont02	6559000	6560000	4.776
FR13_Cont02	6559500	6560500	0
FR13_Cont02	6560000	6561000	0
FR13_Cont02	6560500	6561500	1.409
FR13_Cont02	6561000	6562000	11.399
FR13_Cont02	6561500	6562500	18.897
FR13_Cont02	6562000	6563000	18.568
FR13_Cont02	6562500	6563500	10.933
FR13_Cont02	6563000	6564000	9.505
FR13_Cont02	6563500	6564500	10.036
FR13_Cont02	6564000	6565000	3.783
FR13_Cont02	6564500	6565500	9.181
FR13_Cont02	6565000	6566000	22.966
FR13_Cont02	6565500	6566500	17.701
FR13_Cont02	6566000	6567000	5.371
FR13_Cont02	6566500	6567500	5.721
FR13_Cont02	6567000	6568000	8.436
FR13_Cont02	6567500	6568500	13.084
FR13_Cont02	6568000	6569000	12.242
FR13_Cont02	6568500	6569500	8.886
FR13_Cont02	6569000	6570000	10.646
FR13_Cont02	6569500	6570500	11.351
FR13_Cont02	6570000	6571000	5.46
FR13_Cont02	6570500	6571500	12.444
FR13_Cont02	6571000	6572000	11.267
FR13_Cont02	6571500	6572500	0
FR13_Cont02	6572000	6573000	0
FR13_Cont02	6572500	6573500	0.843
FR13_Cont02	6573000	6574000	2.963
FR13_Cont02	6573500	6574500	9.995
FR13_Cont02	6574000	6575000	11.421
FR13_Cont02	6574500	6575500	6.351
FR13_Cont02	6575000	6576000	4.223
FR13_Cont02	6575500	6576500	2.216
FR13_Cont02	6576000	6577000	0.798
FR13_Cont02	6576500	6577500	0
FR13_Cont02	6577000	6578000	0
FR13_Cont02	6577500	6578500	0.093
FR13_Cont02	6578000	6579000	0.093
FR13_Cont02	6578500	6579500	0
FR13_Cont02	6579000	6580000	0
FR13_Cont02	6579500	6580500	0.354
FR13_Cont02	6580000	6581000	0.354
FR13_Cont02	6580500	6581500	0
FR13_Cont02	6581000	6582000	0.137
FR13_Cont02	6581500	6582500	0.137
FR13_Cont02	6582000	6583000	0
FR13_Cont02	6582500	6583500	0
FR13_Cont02	6583000	6584000	0
FR13_Cont02	6583500	6584500	1.336
FR13_Cont02	6584000	6585000	1.336
FR13_Cont02	6584500	6585500	0
FR13_Cont02	6585000	6586000	0
FR13_Cont02	6585500	6586500	0
FR13_Cont02	6586000	6587000	0
FR13_Cont02	6586500	6587500	0
FR13_Cont02	6587000	6588000	0
FR13_Cont02	6587500	6588500	0
FR13_Cont02	6588000	6589000	0
FR13_Cont02	6588500	6589500	0
FR13_Cont02	6589000	6590000	0
FR13_Cont02	6589500	6590500	0
FR13_Cont02	6590000	6591000	0
FR13_Cont02	6590500	6591500	0
FR13_Cont02	6591000	6592000	0
FR13_Cont02	6591500	6592500	0
FR13_Cont02	6592000	6593000	0
FR13_Cont02	6592500	6593500	3.3
FR13_Cont02	6593000	6594000	6.476
FR13_Cont02	6593500	6594500	8.099
FR13_Cont02	6594000	6595000	7.544
FR13_Cont02	6594500	6595500	14.769
FR13_Cont02	6595000	6596000	15.733
FR13_Cont02	6595500	6596500	15.035
FR13_Cont02	6596000	6597000	15.511
FR13_Cont02	6596500	6597500	15.524
FR13_Cont02	6597000	6598000	14.964
FR13_Cont02	6597500	6598500	5.541
FR13_Cont02	6598000	6599000	5.577
FR13_Cont02	6598500	6599500	10.708
FR13_Cont02	6599000	6600000	8.609
FR13_Cont02	6599500	6600500	6.046
FR13_Cont02	6600000	6601000	16.948
FR13_Cont02	6600500	6601500	15.027
FR13_Cont02	6601000	6602000	12.763
FR13_Cont02	6601500	6602500	16.941
FR13_Cont02	6602000	6603000	11.922
FR13_Cont02	6602500	6603500	12.728
FR13_Cont02	6603000	6604000	7.723
FR13_Cont02	6603500	6604500	1.15
FR13_Cont02	6604000	6605000	4.533
FR13_Cont02	6604500	6605500	3.474
FR13_Cont02	6605000	6606000	12.471
FR13_Cont02	6605500	6606500	16.122
FR13_Cont02	6606000	6607000	7.965
FR13_Cont02	6606500	6607500	6.738
FR13_Cont02	6607000	6608000	5.76
FR13_Cont02	6607500	6608500	7.85
FR13_Cont02	6608000	6609000	9.183
FR13_Cont02	6608500	6609500	11.39
FR13_Cont02	6609000	6610000	12.796
FR13_Cont02	6609500	6610500	11.177
FR13_Cont02	6610000	6611000	10.585
FR13_Cont02	6610500	6611500	16.786
FR13_Cont02	6611000	6612000	20.736
FR13_Cont02	6611500	6612500	16.088
FR13_Cont02	6612000	6613000	6.899
FR13_Cont02	6612500	6613500	3.743
FR13_Cont02	6613000	6614000	4.587
FR13_Cont02	6613500	6614500	11.748
FR13_Cont02	6614000	6615000	23.162
FR13_Cont02	6614500	6615500	17.142
FR13_Cont02	6615000	6616000	15.063
FR13_Cont02	6615500	6616500	14.336
FR13_Cont02	6616000	6617000	6.264
FR13_Cont02	6616500	6617500	7.86
FR13_Cont02	6617000	6618000	11.331
FR13_Cont02	6617500	6618500	14.242
FR13_Cont02	6618000	6619000	20.971
FR13_Cont02	6618500	6619500	15.111
FR13_Cont02	6619000	6620000	6.034
FR13_Cont02	6619500	6620500	11.919
FR13_Cont02	6620000	6621000	20.094
FR13_Cont02	6620500	6621500	18.265
FR13_Cont02	6621000	6622000	8.931
FR13_Cont02	6621500	6622500	9.209
FR13_Cont02	6622000	6623000	13.266
FR13_Cont02	6622500	6623500	7.696
FR13_Cont02	6623000	6624000	1.758
FR13_Cont02	6623500	6624500	12.001
FR13_Cont02	6624000	6625000	22.461
FR13_Cont02	6624500	6625500	22.052
FR13_Cont02	6625000	6626000	14.904
FR13_Cont02	6625500	6626500	5.991
FR13_Cont02	6626000	6627000	5.447
FR13_Cont02	6626500	6627500	13.016
FR13_Cont02	6627000	6628000	24.401
FR13_Cont02	6627500	6628500	19.352
FR13_Cont02	6628000	6629000	9.348
FR13_Cont02	6628500	6629500	16.225
FR13_Cont02	6629000	6630000	17.393
FR13_Cont02	6629500	6630500	13.882
FR13_Cont02	6630000	6631000	13.348
FR13_Cont02	6630500	6631500	6.363
FR13_Cont02	6631000	6632000	17.867
FR13_Cont02	6631500	6632500	23.442
FR13_Cont02	6632000	6633000	11.111
FR13_Cont02	6632500	6633500	6.461
FR13_Cont02	6633000	6634000	12.884
FR13_Cont02	6633500	6634500	15.033
FR13_Cont02	6634000	6635000	9.529
FR13_Cont02	6634500	6635500	5.978
FR13_Cont02	6635000	6636000	12.881
FR13_Cont02	6635500	6636500	14.932
FR13_Cont02	6636000	6637000	5.785
FR13_Cont02	6636500	6637500	3.934
FR13_Cont02	6637000	6638000	2.014
FR13_Cont02	6637500	6638500	2.598
FR13_Cont02	6638000	6639000	3.344
FR13_Cont02	6638500	6639500	3.338
FR13_Cont02	6639000	6640000	8.925
FR13_Cont02	6639500	6640500	8.367
FR13_Cont02	6640000	6641000	6.893
FR13_Cont02	6640500	6641500	16.346
FR13_Cont02	6641000	6642000	18.471
FR13_Cont02	6641500	6642500	12.14
FR13_Cont02	6642000	6643000	4.05
FR13_Cont02	6642500	6643500	10.212
FR13_Cont02	6643000	6644000	21.231
FR13_Cont02	6643500	6644500	11.649
FR13_Cont02	6644000	6645000	0.63
FR13_Cont02	6644500	6645500	0
FR13_Cont02	6645000	6646000	0.276
FR13_Cont02	6645500	6646500	1.392
FR13_Cont02	6646000	6647000	1.116
FR13_Cont02	6646500	6647500	0
FR13_Cont02	6647000	6648000	0
FR13_Cont02	6647500	6648500	0
FR13_Cont02	6648000	6649000	0
FR13_Cont02	6648500	6649500	0
FR13_Cont02	6649000	6650000	0.044
FR13_Cont02	6649500	6650500	0.178
FR13_Cont02	6650000	6651000	2.293
FR13_Cont02	6650500	6651500	2.852
FR13_Cont02	6651000	6652000	4.072
FR13_Cont02	6651500	6652500	8.85
FR13_Cont02	6652000	6653000	8.3
FR13_Cont02	6652500	6653500	10.509
FR13_Cont02	6653000	6654000	21.363
FR13_Cont02	6653500	6654500	15.06
FR13_Cont02	6654000	6655000	3.211
FR13_Cont02	6654500	6655500	6.454
FR13_Cont02	6655000	6656000	9.147
FR13_Cont02	6655500	6656500	16.785
FR13_Cont02	6656000	6657000	14.024
FR13_Cont02	6656500	6657500	1.766
FR13_Cont02	6657000	6658000	4.001
FR13_Cont02	6657500	6658500	10.53
FR13_Cont02	6658000	6659000	10.869
FR13_Cont02	6658500	6659500	6.973
FR13_Cont02	6659000	6660000	7.635
FR13_Cont02	6659500	6660500	8.465
FR13_Cont02	6660000	6661000	12.82
FR13_Cont02	6660500	6661500	12.472
FR13_Cont02	6661000	6662000	5.941
FR13_Cont02	6661500	6662500	3.55
FR13_Cont02	6662000	6663000	0.767
FR13_Cont02	6662500	6663500	3.533
FR13_Cont02	6663000	6664000	10.497
FR13_Cont02	6663500	6664500	10.008
FR13_Cont02	6664000	6665000	3.938
FR13_Cont02	6664500	6665500	5.218
FR13_Cont02	6665000	6666000	15.769
FR13_Cont02	6665500	6666500	15.881
FR13_Cont02	6666000	6667000	6.816
FR13_Cont02	6666500	6667500	7.73
FR13_Cont02	6667000	6668000	6.956
FR13_Cont02	6667500	6668500	1.649
FR13_Cont02	6668000	6669000	0
FR13_Cont02	6668500	6669500	6.715
FR13_Cont02	6669000	6670000	13.447
FR13_Cont02	6669500	6670500	13.483
FR13_Cont02	6670000	6671000	6.766
FR13_Cont02	6670500	6671500	0.015
FR13_Cont02	6671000	6672000	0
FR13_Cont02	6671500	6672500	0
FR13_Cont02	6672000	6673000	0
FR13_Cont02	6672500	6673500	0
FR13_Cont02	6673000	6674000	0
FR13_Cont02	6673500	6674500	0
FR13_Cont02	6674000	6675000	0
FR13_Cont02	6674500	6675500	0
FR13_Cont02	6675000	6676000	0
FR13_Cont02	6675500	6676500	0
FR13_Cont02	6676000	6677000	0
FR13_Cont02	6676500	6677500	0
FR13_Cont02	6677000	6678000	0
FR13_Cont02	6677500	6678500	0
FR13_Cont02	6678000	6679000	0
FR13_Cont02	6678500	6679500	0
FR13_Cont02	6679000	6680000	0
FR13_Cont02	6679500	6680418	0
FR13_Cont02	6680000	6680418	0
FR13_Cont23	0	1000	23.416
FR13_Cont23	500	1500	0
FR13_Cont23	1000	2000	0.053
FR13_Cont23	1500	2500	0.053
FR13_Cont23	2000	3000	0
FR13_Cont23	2500	3500	0.049
FR13_Cont23	3000	4000	0.049
FR13_Cont23	3500	4500	15.554
FR13_Cont23	4000	5000	35.162
FR13_Cont23	4500	5500	34.041
FR13_Cont23	5000	6000	44.76
FR13_Cont23	5500	6500	56.886
FR13_Cont23	6000	7000	44.816
FR13_Cont23	6500	7500	65.3
FR13_Cont23	7000	8000	106.274
FR13_Cont23	7500	8500	171.803
FR13_Cont23	8000	9000	203.731
FR13_Cont23	8500	9500	237.239
FR13_Cont23	9000	10000	608.62
FR13_Cont23	9500	10500	610.054
FR13_Cont23	10000	11000	244.993
FR13_Cont23	10500	11500	275.091
FR13_Cont23	11000	12000	352.093
FR13_Cont23	11500	12500	337.196
FR13_Cont23	12000	13000	372.284
FR13_Cont23	12500	13500	330.287
FR13_Cont23	13000	14000	348.275
FR13_Cont23	13500	14500	398.952
FR13_Cont23	14000	15000	368.656
FR13_Cont23	14500	15500	374.626
FR13_Cont23	15000	16000	379.741
FR13_Cont23	15500	16500	403.557
FR13_Cont23	16000	17000	345.969
FR13_Cont23	16500	17500	444.341
FR13_Cont23	17000	18000	330.757
FR13_Cont23	17500	18500	31.204
FR13_Cont23	18000	19000	6.726
FR13_Cont23	18500	19500	6.726
FR13_Cont23	19000	20000	0
FR13_Cont23	19500	20500	0
FR13_Cont23	20000	21000	5.633
FR13_Cont23	20500	21500	6.539
FR13_Cont23	21000	22000	17.782
FR13_Cont23	21500	22500	18.513
FR13_Cont23	22000	23000	8.656
FR13_Cont23	22500	23500	249.566
FR13_Cont23	23000	24000	452.669
FR13_Cont23	23500	24500	416.353
FR13_Cont23	24000	25000	459.206
FR13_Cont23	24500	25500	358.771
FR13_Cont23	25000	26000	105.796
FR13_Cont23	25500	26500	0
FR13_Cont23	26000	27000	0
FR13_Cont23	26500	27500	16.335
FR13_Cont23	27000	28000	16.988
FR13_Cont23	27500	28500	0.653
FR13_Cont23	28000	29000	0.056
FR13_Cont23	28500	29500	0.056
FR13_Cont23	29000	30000	0
FR13_Cont23	29500	30500	7.603
FR13_Cont23	30000	31000	15.285
FR13_Cont23	30500	31500	7.682
FR13_Cont23	31000	32000	43.566
FR13_Cont23	31500	32500	54.147
FR13_Cont23	32000	33000	58.402
FR13_Cont23	32500	33500	47.821
FR13_Cont23	33000	34000	0
FR13_Cont23	33500	34500	0.137
FR13_Cont23	34000	35000	0.137
FR13_Cont23	34500	35500	0.189
FR13_Cont23	35000	36000	13.842
FR13_Cont23	35500	36500	26.437
FR13_Cont23	36000	37000	12.784
FR13_Cont23	36500	37500	0
FR13_Cont23	37000	38000	0
FR13_Cont23	37500	38500	0
FR13_Cont23	38000	39000	0
FR13_Cont23	38500	39500	0
FR13_Cont23	39000	40000	0.071
FR13_Cont23	39500	40500	0.077
FR13_Cont23	40000	41000	0.156
FR13_Cont23	40500	41500	0.15
FR13_Cont23	41000	42000	0
FR13_Cont23	41500	42500	0
FR13_Cont23	42000	43000	0
FR13_Cont23	42500	43500	0
FR13_Cont23	43000	44000	0
FR13_Cont23	43500	44500	0.899
FR13_Cont23	44000	45000	0.899
FR13_Cont23	44500	45500	0
FR13_Cont23	45000	46000	0
FR13_Cont23	45500	46500	0
FR13_Cont23	46000	47000	0
FR13_Cont23	46500	47500	0
FR13_Cont23	47000	48000	0.052
FR13_Cont23	47500	48500	0.052
FR13_Cont23	48000	48775	0
FR13_Cont23	48500	48775	0
FR13_Cont30	0	1000	0.113
FR13_Cont30	500	1500	3.085
FR13_Cont30	1000	2000	37.082
FR13_Cont30	1500	2500	33.997
FR13_Cont30	2000	3000	0
FR13_Cont30	2500	3500	0
FR13_Cont30	3000	4000	0
FR13_Cont30	3500	4500	0
FR13_Cont30	4000	5000	0
FR13_Cont30	4500	5500	0
FR13_Cont30	5000	6000	0
FR13_Cont30	5500	6500	0
FR13_Cont30	6000	7000	0
FR13_Cont30	6500	7500	57.559
FR13_Cont30	7000	8000	81.857
FR13_Cont30	7500	8500	24.298
FR13_Cont30	8000	9000	0
FR13_Cont30	8500	9500	0
FR13_Cont30	9000	10000	3.585
FR13_Cont30	9500	10500	3.585
FR13_Cont30	10000	11000	127.381
FR13_Cont30	10500	11500	165.825
FR13_Cont30	11000	12000	38.444
FR13_Cont30	11500	12500	0
FR13_Cont30	12000	13000	0
FR13_Cont30	12500	13500	0
FR13_Cont30	13000	14000	0
FR13_Cont30	13500	14500	0
FR13_Cont30	14000	15000	0
FR13_Cont30	14500	15500	0
FR13_Cont30	15000	16000	0
FR13_Cont30	15500	16500	0
FR13_Cont30	16000	17000	41.99
FR13_Cont30	16500	17500	93.189
FR13_Cont30	17000	18000	51.681
FR13_Cont30	17500	18500	0.595
FR13_Cont30	18000	19000	0.113
FR13_Cont30	18500	19500	0
FR13_Cont30	19000	20000	0
FR13_Cont30	19500	20500	0
FR13_Cont30	20000	21000	0
FR13_Cont30	20500	21500	0
FR13_Cont30	21000	21987	0
FR13_Cont30	21500	21987	0
FR13_Cont17	0	1000	0
FR13_Cont17	500	1500	0
FR13_Cont17	1000	2000	0
FR13_Cont17	1500	2500	0
FR13_Cont17	2000	3000	0
FR13_Cont17	2500	3500	0
FR13_Cont17	3000	4000	0
FR13_Cont17	3500	4500	0
FR13_Cont17	4000	5000	0
FR13_Cont17	4500	5500	0
FR13_Cont17	5000	6000	0
FR13_Cont17	5500	6500	0
FR13_Cont17	6000	7000	0
FR13_Cont17	6500	7500	0.276
FR13_Cont17	7000	8000	13.592
FR13_Cont17	7500	8500	13.528
FR13_Cont17	8000	9000	0.212
FR13_Cont17	8500	9500	0
FR13_Cont17	9000	10000	0
FR13_Cont17	9500	10500	0
FR13_Cont17	10000	11000	0
FR13_Cont17	10500	11500	0
FR13_Cont17	11000	12000	0
FR13_Cont17	11500	12500	0
FR13_Cont17	12000	13000	0
FR13_Cont17	12500	13500	0
FR13_Cont17	13000	14000	0
FR13_Cont17	13500	14500	0
FR13_Cont17	14000	15000	0
FR13_Cont17	14500	15500	0
FR13_Cont17	15000	16000	0
FR13_Cont17	15500	16500	0
FR13_Cont17	16000	17000	0
FR13_Cont17	16500	17500	0
FR13_Cont17	17000	18000	0
FR13_Cont17	17500	18500	0
FR13_Cont17	18000	19000	0
FR13_Cont17	18500	19500	0
FR13_Cont17	19000	20000	0
FR13_Cont17	19500	20500	0
FR13_Cont17	20000	21000	0
FR13_Cont17	20500	21500	0
FR13_Cont17	21000	22000	0
FR13_Cont17	21500	22500	0
FR13_Cont17	22000	23000	0
FR13_Cont17	22500	23500	0
FR13_Cont17	23000	24000	0
FR13_Cont17	23500	24500	0
FR13_Cont17	24000	25000	0
FR13_Cont17	24500	25500	0
FR13_Cont17	25000	26000	0
FR13_Cont17	25500	26500	0
FR13_Cont17	26000	27000	0
FR13_Cont17	26500	27500	0
FR13_Cont17	27000	28000	0
FR13_Cont17	27500	28500	0
FR13_Cont17	28000	29000	0
FR13_Cont17	28500	29500	0
FR13_Cont17	29000	30000	0
FR13_Cont17	29500	30500	0
FR13_Cont17	30000	31000	0
FR13_Cont17	30500	31500	2.819
FR13_Cont17	31000	32000	2.819
FR13_Cont17	31500	32500	0
FR13_Cont17	32000	33000	0
FR13_Cont17	32500	33500	0
FR13_Cont17	33000	34000	0
FR13_Cont17	33500	34500	0
FR13_Cont17	34000	35000	0
FR13_Cont17	34500	35500	0
FR13_Cont17	35000	36000	0
FR13_Cont17	35500	36500	0
FR13_Cont17	36000	37000	0
FR13_Cont17	36500	37500	0
FR13_Cont17	37000	38000	0
FR13_Cont17	37500	38500	0
FR13_Cont17	38000	39000	0
FR13_Cont17	38500	39500	0
FR13_Cont17	39000	40000	0
FR13_Cont17	39500	40500	0
FR13_Cont17	40000	41000	0
FR13_Cont17	40500	41500	0
FR13_Cont17	41000	42000	0
FR13_Cont17	41500	42500	0
FR13_Cont17	42000	43000	0
FR13_Cont17	42500	43500	0
FR13_Cont17	43000	44000	0
FR13_Cont17	43500	44500	0
FR13_Cont17	44000	45000	0.839
FR13_Cont17	44500	45500	2.99
FR13_Cont17	45000	46000	2.151
FR13_Cont17	45500	46500	0
FR13_Cont17	46000	47000	0
FR13_Cont17	46500	47500	0
FR13_Cont17	47000	48000	0
FR13_Cont17	47500	48500	0
FR13_Cont17	48000	49000	0
FR13_Cont17	48500	49500	0
FR13_Cont17	49000	50000	0
FR13_Cont17	49500	50500	0.069
FR13_Cont17	50000	51000	0.069
FR13_Cont17	50500	51500	0
FR13_Cont17	51000	52000	0
FR13_Cont17	51500	52500	1.102
FR13_Cont17	52000	53000	1.102
FR13_Cont17	52500	53500	0
FR13_Cont17	53000	54000	0
FR13_Cont17	53500	54500	0
FR13_Cont17	54000	55000	0
FR13_Cont17	54500	55500	0
FR13_Cont17	55000	56000	0
FR13_Cont17	55500	56500	0
FR13_Cont17	56000	57000	0
FR13_Cont17	56500	57500	0
FR13_Cont17	57000	58000	0
FR13_Cont17	57500	58500	0
FR13_Cont17	58000	59000	0
FR13_Cont17	58500	59500	0
FR13_Cont17	59000	60000	0
FR13_Cont17	59500	60500	0
FR13_Cont17	60000	61000	0
FR13_Cont17	60500	61500	0
FR13_Cont17	61000	62000	0
FR13_Cont17	61500	62500	0
FR13_Cont17	62000	63000	0
FR13_Cont17	62500	63500	0
FR13_Cont17	63000	64000	0
FR13_Cont17	63500	64500	0
FR13_Cont17	64000	65000	0
FR13_Cont17	64500	65500	0
FR13_Cont17	65000	66000	0
FR13_Cont17	65500	66500	0
FR13_Cont17	66000	67000	0
FR13_Cont17	66500	67500	0
FR13_Cont17	67000	68000	0
FR13_Cont17	67500	68500	0
FR13_Cont17	68000	69000	0
FR13_Cont17	68500	69500	0
FR13_Cont17	69000	70000	0
FR13_Cont17	69500	70500	0
FR13_Cont17	70000	71000	0
FR13_Cont17	70500	71500	4.477
FR13_Cont17	71000	72000	4.634
FR13_Cont17	71500	72500	0.157
FR13_Cont17	72000	73000	0
FR13_Cont17	72500	73500	0
FR13_Cont17	73000	74000	0
FR13_Cont17	73500	74500	0
FR13_Cont17	74000	75000	0
FR13_Cont17	74500	75500	3.521
FR13_Cont17	75000	76000	3.521
FR13_Cont17	75500	76500	0
FR13_Cont17	76000	77000	3.819
FR13_Cont17	76500	77500	5.081
FR13_Cont17	77000	78000	1.262
FR13_Cont17	77500	78500	0
FR13_Cont17	78000	79000	1.912
FR13_Cont17	78500	79500	1.912
FR13_Cont17	79000	80000	11.192
FR13_Cont17	79500	80500	12.974
FR13_Cont17	80000	81000	1.782
FR13_Cont17	80500	81500	2.99
FR13_Cont17	81000	82000	9.806
FR13_Cont17	81500	82500	9.461
FR13_Cont17	82000	83000	6.008
FR13_Cont17	82500	83500	5.204
FR13_Cont17	83000	84000	1.841
FR13_Cont17	83500	84500	9.653
FR13_Cont17	84000	85000	21.203
FR13_Cont17	84500	85500	20.624
FR13_Cont17	85000	86000	9.9
FR13_Cont17	85500	86500	8.157
FR13_Cont17	86000	87000	7.331
FR13_Cont17	86500	87500	0
FR13_Cont17	87000	88000	4.619
FR13_Cont17	87500	88500	11.556
FR13_Cont17	88000	89000	10.858
FR13_Cont17	88500	89500	3.921
FR13_Cont17	89000	90000	0
FR13_Cont17	89500	90500	0
FR13_Cont17	90000	91000	5.745
FR13_Cont17	90500	91500	7.93
FR13_Cont17	91000	92000	3.151
FR13_Cont17	91500	92500	6.895
FR13_Cont17	92000	93000	7.862
FR13_Cont17	92500	93500	7.721
FR13_Cont17	93000	94000	5.788
FR13_Cont17	93500	94500	3.573
FR13_Cont17	94000	95000	3.822
FR13_Cont17	94500	95500	0.249
FR13_Cont17	95000	96000	0
FR13_Cont17	95500	96500	2.459
FR13_Cont17	96000	97000	2.459
FR13_Cont17	96500	97500	0
FR13_Cont17	97000	98000	0.623
FR13_Cont17	97500	98500	0.915
FR13_Cont17	98000	99000	5.192
FR13_Cont17	98500	99500	5.379
FR13_Cont17	99000	100000	0.479
FR13_Cont17	99500	100500	0.276
FR13_Cont17	100000	101000	1.684
FR13_Cont17	100500	101500	10.781
FR13_Cont17	101000	102000	9.373
FR13_Cont17	101500	102500	1.931
FR13_Cont17	102000	103000	6.888
FR13_Cont17	102500	103500	7.694
FR13_Cont17	103000	104000	14.17
FR13_Cont17	103500	104500	18.805
FR13_Cont17	104000	105000	10.313
FR13_Cont17	104500	105500	4.639
FR13_Cont17	105000	106000	1.698
FR13_Cont17	105500	106500	0
FR13_Cont17	106000	107000	0
FR13_Cont17	106500	107500	11.519
FR13_Cont17	107000	108000	20.917
FR13_Cont17	107500	108500	14.372
FR13_Cont17	108000	109000	5.187
FR13_Cont17	108500	109500	0.213
FR13_Cont17	109000	110000	7.547
FR13_Cont17	109500	110500	7.547
FR13_Cont17	110000	111000	3.345
FR13_Cont17	110500	111500	4.035
FR13_Cont17	111000	112000	2.931
FR13_Cont17	111500	112500	10.766
FR13_Cont17	112000	113000	9.557
FR13_Cont17	112500	113500	5.907
FR13_Cont17	113000	114000	17.892
FR13_Cont17	113500	114500	20.53
FR13_Cont17	114000	115000	9.445
FR13_Cont17	114500	115500	1.932
FR13_Cont17	115000	116000	0
FR13_Cont17	115500	116500	0
FR13_Cont17	116000	117000	0
FR13_Cont17	116500	117500	1.62
FR13_Cont17	117000	118000	3.538
FR13_Cont17	117500	118500	1.918
FR13_Cont17	118000	119000	0
FR13_Cont17	118500	119500	7.231
FR13_Cont17	119000	120000	8.944
FR13_Cont17	119500	120500	5.698
FR13_Cont17	120000	121000	4.592
FR13_Cont17	120500	121500	1.881
FR13_Cont17	121000	122000	1.875
FR13_Cont17	121500	122500	7.39
FR13_Cont17	122000	123000	7.989
FR13_Cont17	122500	123500	6.805
FR13_Cont17	123000	124000	19.91
FR13_Cont17	123500	124500	19.095
FR13_Cont17	124000	125000	10.685
FR13_Cont17	124500	125500	28.471
FR13_Cont17	125000	126000	31.328
FR13_Cont17	125500	126500	11.419
FR13_Cont17	126000	127000	4.945
FR13_Cont17	126500	127500	7.585
FR13_Cont17	127000	128000	7.099
FR13_Cont17	127500	128500	5.901
FR13_Cont17	128000	129000	12.763
FR13_Cont17	128500	129500	10.881
FR13_Cont17	129000	130000	7.136
FR13_Cont17	129500	130500	5.007
FR13_Cont17	130000	131000	0.098
FR13_Cont17	130500	131500	0
FR13_Cont17	131000	132000	0
FR13_Cont17	131500	132500	0
FR13_Cont17	132000	133000	1.13
FR13_Cont17	132500	133500	1.297
FR13_Cont17	133000	134000	3.297
FR13_Cont17	133500	134500	5.844
FR13_Cont17	134000	135000	2.757
FR13_Cont17	134500	135500	0.043
FR13_Cont17	135000	136000	0
FR13_Cont17	135500	136500	4.577
FR13_Cont17	136000	137000	4.633
FR13_Cont17	136500	137500	7.014
FR13_Cont17	137000	138000	10.385
FR13_Cont17	137500	138500	5.781
FR13_Cont17	138000	139000	5.13
FR13_Cont17	138500	139500	2.776
FR13_Cont17	139000	140000	0
FR13_Cont17	139500	140500	0
FR13_Cont17	140000	141000	0
FR13_Cont17	140500	141500	0
FR13_Cont17	141000	142000	0
FR13_Cont17	141500	142500	0
FR13_Cont17	142000	143000	0
FR13_Cont17	142500	143500	0.04
FR13_Cont17	143000	144000	0.983
FR13_Cont17	143500	144500	0.943
FR13_Cont17	144000	145000	0
FR13_Cont17	144500	145500	0.828
FR13_Cont17	145000	146000	0.828
FR13_Cont17	145500	146500	0
FR13_Cont17	146000	147000	0
FR13_Cont17	146500	147500	0
FR13_Cont17	147000	148000	0.391
FR13_Cont17	147500	148500	0.459
FR13_Cont17	148000	149000	2.23
FR13_Cont17	148500	149500	6.1
FR13_Cont17	149000	150000	6.811
FR13_Cont17	149500	150500	7.856
FR13_Cont17	150000	151000	22.71
FR13_Cont17	150500	151500	17.727
FR13_Cont17	151000	152000	0
FR13_Cont17	151500	152500	3.014
FR13_Cont17	152000	153000	3.066
FR13_Cont17	152500	153500	0.052
FR13_Cont17	153000	154000	0
FR13_Cont17	153500	154500	0
FR13_Cont17	154000	155000	0
FR13_Cont17	154500	155500	0
FR13_Cont17	155000	156000	0
FR13_Cont17	155500	156500	0
FR13_Cont17	156000	157000	0
FR13_Cont17	156500	157500	0
FR13_Cont17	157000	158000	0
FR13_Cont17	157500	158500	0
FR13_Cont17	158000	159000	0
FR13_Cont17	158500	159500	4.943
FR13_Cont17	159000	160000	4.943
FR13_Cont17	159500	160500	0
FR13_Cont17	160000	161000	0
FR13_Cont17	160500	161500	0
FR13_Cont17	161000	162000	0
FR13_Cont17	161500	162500	0
FR13_Cont17	162000	163000	0
FR13_Cont17	162500	163500	0
FR13_Cont17	163000	164000	0
FR13_Cont17	163500	164500	0.106
FR13_Cont17	164000	165000	0.106
FR13_Cont17	164500	165500	0
FR13_Cont17	165000	166000	0
FR13_Cont17	165500	166500	0.24
FR13_Cont17	166000	167000	2.674
FR13_Cont17	166500	167500	2.434
FR13_Cont17	167000	168000	0
FR13_Cont17	167500	168500	0
FR13_Cont17	168000	169000	0
FR13_Cont17	168500	169500	0
FR13_Cont17	169000	170000	0
FR13_Cont17	169500	170500	0
FR13_Cont17	170000	171000	0
FR13_Cont17	170500	171500	0
FR13_Cont17	171000	172000	0
FR13_Cont17	171500	172500	0
FR13_Cont17	172000	173000	0
FR13_Cont17	172500	173500	0
FR13_Cont17	173000	174000	0
FR13_Cont17	173500	174500	0
FR13_Cont17	174000	175000	0
FR13_Cont17	174500	175500	0.05
FR13_Cont17	175000	176000	0.739
FR13_Cont17	175500	176500	3.143
FR13_Cont17	176000	177000	2.454
FR13_Cont17	176500	177500	0
FR13_Cont17	177000	178000	0
FR13_Cont17	177500	178500	0
FR13_Cont17	178000	179000	0
FR13_Cont17	178500	179500	0
FR13_Cont17	179000	180000	0
FR13_Cont17	179500	180500	0
FR13_Cont17	180000	181000	0
FR13_Cont17	180500	181500	0
FR13_Cont17	181000	182000	0
FR13_Cont17	181500	182500	2.061
FR13_Cont17	182000	183000	2.061
FR13_Cont17	182500	183500	1.512
FR13_Cont17	183000	184000	1.512
FR13_Cont17	183500	184500	0
FR13_Cont17	184000	185000	0
FR13_Cont17	184500	185500	5.348
FR13_Cont17	185000	186000	5.348
FR13_Cont17	185500	186500	0
FR13_Cont17	186000	187000	0
FR13_Cont17	186500	187500	0
FR13_Cont17	187000	188000	0
FR13_Cont17	187500	188500	0
FR13_Cont17	188000	189000	0
FR13_Cont17	188500	189500	0
FR13_Cont17	189000	190000	0
FR13_Cont17	189500	190500	0
FR13_Cont17	190000	191000	0
FR13_Cont17	190500	191500	0
FR13_Cont17	191000	192000	0
FR13_Cont17	191500	192500	0
FR13_Cont17	192000	193000	0
FR13_Cont17	192500	193500	0
FR13_Cont17	193000	194000	0
FR13_Cont17	193500	194500	0
FR13_Cont17	194000	195000	0
FR13_Cont17	194500	195500	0
FR13_Cont17	195000	196000	0
FR13_Cont17	195500	196500	0
FR13_Cont17	196000	197000	0
FR13_Cont17	196500	197500	0
FR13_Cont17	197000	198000	0
FR13_Cont17	197500	198500	0
FR13_Cont17	198000	199000	0
FR13_Cont17	198500	199500	0
FR13_Cont17	199000	200000	0
FR13_Cont17	199500	200500	0
FR13_Cont17	200000	201000	0
FR13_Cont17	200500	201500	0
FR13_Cont17	201000	202000	0
FR13_Cont17	201500	202500	0
FR13_Cont17	202000	203000	0
FR13_Cont17	202500	203500	0
FR13_Cont17	203000	204000	0
FR13_Cont17	203500	204500	0
FR13_Cont17	204000	205000	0
FR13_Cont17	204500	205500	0
FR13_Cont17	205000	206000	0
FR13_Cont17	205500	206500	0
FR13_Cont17	206000	207000	0
FR13_Cont17	206500	207500	0
FR13_Cont17	207000	208000	0
FR13_Cont17	207500	208500	0
FR13_Cont17	208000	209000	0
FR13_Cont17	208500	209500	0
FR13_Cont17	209000	210000	0
FR13_Cont17	209500	210500	0
FR13_Cont17	210000	211000	0
FR13_Cont17	210500	211500	0
FR13_Cont17	211000	212000	0
FR13_Cont17	211500	212500	0
FR13_Cont17	212000	213000	0
FR13_Cont17	212500	213500	0
FR13_Cont17	213000	214000	0
FR13_Cont17	213500	214500	0
FR13_Cont17	214000	215000	0
FR13_Cont17	214500	215500	0
FR13_Cont17	215000	216000	0
FR13_Cont17	215500	216500	0
FR13_Cont17	216000	217000	0.042
FR13_Cont17	216500	217500	1.988
FR13_Cont17	217000	218000	1.946
FR13_Cont17	217500	218500	0
FR13_Cont17	218000	219000	0
FR13_Cont17	218500	219500	0
FR13_Cont17	219000	220000	0
FR13_Cont17	219500	220500	0
FR13_Cont17	220000	221000	0
FR13_Cont17	220500	221500	0
FR13_Cont17	221000	222000	0
FR13_Cont17	221500	222500	0
FR13_Cont17	222000	223000	0
FR13_Cont17	222500	223500	0
FR13_Cont17	223000	223742	0
FR13_Cont17	223500	223742	0
FR13_Cont06	0	1000	0
FR13_Cont06	500	1500	0
FR13_Cont06	1000	2000	0
FR13_Cont06	1500	2500	0
FR13_Cont06	2000	3000	0
FR13_Cont06	2500	3500	0
FR13_Cont06	3000	4000	0.571
FR13_Cont06	3500	4500	1.561
FR13_Cont06	4000	5000	5.434
FR13_Cont06	4500	5500	8.029
FR13_Cont06	5000	6000	3.585
FR13_Cont06	5500	6500	0
FR13_Cont06	6000	7000	0.065
FR13_Cont06	6500	7500	1.937
FR13_Cont06	7000	8000	4.1
FR13_Cont06	7500	8500	5.538
FR13_Cont06	8000	9000	3.31
FR13_Cont06	8500	9500	0
FR13_Cont06	9000	10000	0.047
FR13_Cont06	9500	10500	20.343
FR13_Cont06	10000	11000	51.271
FR13_Cont06	10500	11500	47.418
FR13_Cont06	11000	12000	39.648
FR13_Cont06	11500	12500	59.706
FR13_Cont06	12000	13000	60.759
FR13_Cont06	12500	13500	48.306
FR13_Cont06	13000	14000	26.787
FR13_Cont06	13500	14500	39.365
FR13_Cont06	14000	15000	59.674
FR13_Cont06	14500	15500	39.556
FR13_Cont06	15000	16000	38.663
FR13_Cont06	15500	16500	27.695
FR13_Cont06	16000	17000	20.501
FR13_Cont06	16500	17500	20.814
FR13_Cont06	17000	18000	26.634
FR13_Cont06	17500	18500	29.308
FR13_Cont06	18000	19000	31.089
FR13_Cont06	18500	19500	42.523
FR13_Cont06	19000	20000	20.098
FR13_Cont06	19500	20500	0.137
FR13_Cont06	20000	21000	0
FR13_Cont06	20500	21500	1.271
FR13_Cont06	21000	22000	1.271
FR13_Cont06	21500	22500	0
FR13_Cont06	22000	23000	0
FR13_Cont06	22500	23500	0
FR13_Cont06	23000	24000	0
FR13_Cont06	23500	24500	0.01
FR13_Cont06	24000	25000	0.073
FR13_Cont06	24500	25500	0.063
FR13_Cont06	25000	26000	5.708
FR13_Cont06	25500	26500	8.591
FR13_Cont06	26000	27000	12.202
FR13_Cont06	26500	27500	15.561
FR13_Cont06	27000	28000	6.388
FR13_Cont06	27500	28500	4.867
FR13_Cont06	28000	29000	7.63
FR13_Cont06	28500	29500	10.652
FR13_Cont06	29000	30000	16.481
FR13_Cont06	29500	30500	9.27
FR13_Cont06	30000	31000	0.658
FR13_Cont06	30500	31500	0.126
FR13_Cont06	31000	32000	0
FR13_Cont06	31500	32500	0
FR13_Cont06	32000	33000	0
FR13_Cont06	32500	33500	1.477
FR13_Cont06	33000	34000	3.269
FR13_Cont06	33500	34500	6.188
FR13_Cont06	34000	35000	11.496
FR13_Cont06	34500	35500	17.61
FR13_Cont06	35000	36000	10.662
FR13_Cont06	35500	36500	6.311
FR13_Cont06	36000	37000	9.514
FR13_Cont06	36500	37500	5.851
FR13_Cont06	37000	38000	5.089
FR13_Cont06	37500	38500	4.241
FR13_Cont06	38000	39000	1.648
FR13_Cont06	38500	39500	0.684
FR13_Cont06	39000	40000	0.684
FR13_Cont06	39500	40500	0
FR13_Cont06	40000	41000	0
FR13_Cont06	40500	41500	0
FR13_Cont06	41000	42000	0
FR13_Cont06	41500	42500	0
FR13_Cont06	42000	43000	0
FR13_Cont06	42500	43500	0.958
FR13_Cont06	43000	44000	0.958
FR13_Cont06	43500	44500	0
FR13_Cont06	44000	45000	0
FR13_Cont06	44500	45500	0
FR13_Cont06	45000	46000	3.567
FR13_Cont06	45500	46500	3.704
FR13_Cont06	46000	47000	0.137
FR13_Cont06	46500	47500	0
FR13_Cont06	47000	48000	3.921
FR13_Cont06	47500	48500	12.713
FR13_Cont06	48000	49000	8.792
FR13_Cont06	48500	49500	0.042
FR13_Cont06	49000	50000	4.995
FR13_Cont06	49500	50500	7.282
FR13_Cont06	50000	51000	6.115
FR13_Cont06	50500	51500	9.179
FR13_Cont06	51000	52000	12.844
FR13_Cont06	51500	52500	14.185
FR13_Cont06	52000	53000	6.734
FR13_Cont06	52500	53500	2.897
FR13_Cont06	53000	54000	11.898
FR13_Cont06	53500	54500	18.671
FR13_Cont06	54000	55000	18.19
FR13_Cont06	54500	55500	14.673
FR13_Cont06	55000	56000	9.465
FR13_Cont06	55500	56500	5.062
FR13_Cont06	56000	57000	5.145
FR13_Cont06	56500	57500	14.596
FR13_Cont06	57000	58000	20.406
FR13_Cont06	57500	58500	10.731
FR13_Cont06	58000	59000	2.445
FR13_Cont06	58500	59500	4.499
FR13_Cont06	59000	60000	3.819
FR13_Cont06	59500	60500	1.159
FR13_Cont06	60000	61000	7.933
FR13_Cont06	60500	61500	14.53
FR13_Cont06	61000	62000	7.845
FR13_Cont06	61500	62500	3.499
FR13_Cont06	62000	63000	6.762
FR13_Cont06	62500	63500	10.056
FR13_Cont06	63000	64000	10.662
FR13_Cont06	63500	64500	6.582
FR13_Cont06	64000	65000	14.498
FR13_Cont06	64500	65500	14.224
FR13_Cont06	65000	66000	6.479
FR13_Cont06	65500	66500	6.982
FR13_Cont06	66000	67000	6.398
FR13_Cont06	66500	67500	7.325
FR13_Cont06	67000	68000	5.199
FR13_Cont06	67500	68500	1.967
FR13_Cont06	68000	69000	4.557
FR13_Cont06	68500	69500	9.141
FR13_Cont06	69000	70000	6.13
FR13_Cont06	69500	70500	5.764
FR13_Cont06	70000	71000	14.843
FR13_Cont06	70500	71500	14.894
FR13_Cont06	71000	72000	15.505
FR13_Cont06	71500	72500	22.271
FR13_Cont06	72000	73000	11.968
FR13_Cont06	72500	73500	0.624
FR13_Cont06	73000	74000	0
FR13_Cont06	73500	74500	0.315
FR13_Cont06	74000	75000	0.411
FR13_Cont06	74500	75500	0.096
FR13_Cont06	75000	76000	0.992
FR13_Cont06	75500	76500	8.528
FR13_Cont06	76000	77000	9.182
FR13_Cont06	76500	77500	2.462
FR13_Cont06	77000	78000	7.395
FR13_Cont06	77500	78500	6.626
FR13_Cont06	78000	79000	0.052
FR13_Cont06	78500	79500	0.005
FR13_Cont06	79000	80000	0
FR13_Cont06	79500	80500	0
FR13_Cont06	80000	81000	0
FR13_Cont06	80500	81500	0
FR13_Cont06	81000	82000	0
FR13_Cont06	81500	82500	0
FR13_Cont06	82000	83000	0
FR13_Cont06	82500	83500	0
FR13_Cont06	83000	84000	4.355
FR13_Cont06	83500	84500	5.564
FR13_Cont06	84000	85000	2.067
FR13_Cont06	84500	85500	0.858
FR13_Cont06	85000	86000	10.892
FR13_Cont06	85500	86500	13.62
FR13_Cont06	86000	87000	5.342
FR13_Cont06	86500	87500	4.625
FR13_Cont06	87000	88000	8.939
FR13_Cont06	87500	88500	9.592
FR13_Cont06	88000	89000	5.086
FR13_Cont06	88500	89500	11.654
FR13_Cont06	89000	90000	12.592
FR13_Cont06	89500	90500	10.372
FR13_Cont06	90000	91000	8.839
FR13_Cont06	90500	91500	3.675
FR13_Cont06	91000	92000	8.379
FR13_Cont06	91500	92500	12.335
FR13_Cont06	92000	93000	14.969
FR13_Cont06	92500	93500	9.306
FR13_Cont06	93000	94000	1.649
FR13_Cont06	93500	94500	16.242
FR13_Cont06	94000	95000	24.161
FR13_Cont06	94500	95500	13.224
FR13_Cont06	95000	96000	10.137
FR13_Cont06	95500	96500	9.815
FR13_Cont06	96000	97000	11.737
FR13_Cont06	96500	97500	22.192
FR13_Cont06	97000	98000	17.731
FR13_Cont06	97500	98500	8.212
FR13_Cont06	98000	99000	9.685
FR13_Cont06	98500	99500	7.023
FR13_Cont06	99000	100000	11.735
FR13_Cont06	99500	100500	11.106
FR13_Cont06	100000	101000	6.492
FR13_Cont06	100500	101500	10.284
FR13_Cont06	101000	102000	8.662
FR13_Cont06	101500	102500	9.286
FR13_Cont06	102000	103000	9.232
FR13_Cont06	102500	103500	17.226
FR13_Cont06	103000	104000	14.571
FR13_Cont06	103500	104500	3.545
FR13_Cont06	104000	105000	4.411
FR13_Cont06	104500	105500	8.357
FR13_Cont06	105000	106000	12.584
FR13_Cont06	105500	106500	10.851
FR13_Cont06	106000	107000	7.757
FR13_Cont06	106500	107500	10.878
FR13_Cont06	107000	108000	18.74
FR13_Cont06	107500	108500	22.527
FR13_Cont06	108000	109000	14.871
FR13_Cont06	108500	109500	3.246
FR13_Cont06	109000	110000	7.564
FR13_Cont06	109500	110500	14.366
FR13_Cont06	110000	111000	14.552
FR13_Cont06	110500	111500	8.534
FR13_Cont06	111000	112000	12.08
FR13_Cont06	111500	112500	18.063
FR13_Cont06	112000	113000	6.767
FR13_Cont06	112500	113500	0
FR13_Cont06	113000	114000	1.784
FR13_Cont06	113500	114500	1.784
FR13_Cont06	114000	115000	0
FR13_Cont06	114500	115500	0.07
FR13_Cont06	115000	116000	1.246
FR13_Cont06	115500	116500	3.346
FR13_Cont06	116000	117000	2.17
FR13_Cont06	116500	117500	0
FR13_Cont06	117000	118000	0
FR13_Cont06	117500	118500	0
FR13_Cont06	118000	119000	0
FR13_Cont06	118500	119500	0
FR13_Cont06	119000	120000	0
FR13_Cont06	119500	120500	0
FR13_Cont06	120000	121000	3.465
FR13_Cont06	120500	121500	7.064
FR13_Cont06	121000	122000	14.086
FR13_Cont06	121500	122500	16.4
FR13_Cont06	122000	123000	19.99
FR13_Cont06	122500	123500	17.557
FR13_Cont06	123000	124000	3.48
FR13_Cont06	123500	124500	0
FR13_Cont06	124000	125000	0.116
FR13_Cont06	124500	125500	4.304
FR13_Cont06	125000	126000	11.029
FR13_Cont06	125500	126500	21.539
FR13_Cont06	126000	127000	16.808
FR13_Cont06	126500	127500	2.11
FR13_Cont06	127000	128000	0
FR13_Cont06	127500	128500	0.008
FR13_Cont06	128000	129000	4.817
FR13_Cont06	128500	129500	13.553
FR13_Cont06	129000	130000	8.744
FR13_Cont06	129500	130500	3.145
FR13_Cont06	130000	131000	6.643
FR13_Cont06	130500	131500	3.498
FR13_Cont06	131000	132000	0
FR13_Cont06	131500	132500	0
FR13_Cont06	132000	133000	0
FR13_Cont06	132500	133500	0
FR13_Cont06	133000	134000	0
FR13_Cont06	133500	134500	0
FR13_Cont06	134000	135000	0.138
FR13_Cont06	134500	135500	0.138
FR13_Cont06	135000	136000	20.32
FR13_Cont06	135500	136500	20.32
FR13_Cont06	136000	137000	0
FR13_Cont06	136500	137500	0
FR13_Cont06	137000	138000	0
FR13_Cont06	137500	138500	0
FR13_Cont06	138000	139000	0
FR13_Cont06	138500	139500	0
FR13_Cont06	139000	140000	2.027
FR13_Cont06	139500	140500	2.027
FR13_Cont06	140000	141000	0
FR13_Cont06	140500	141500	0
FR13_Cont06	141000	142000	0
FR13_Cont06	141500	142500	1.602
FR13_Cont06	142000	143000	2.484
FR13_Cont06	142500	143500	0.882
FR13_Cont06	143000	144000	0
FR13_Cont06	143500	144500	0.411
FR13_Cont06	144000	145000	0.411
FR13_Cont06	144500	145500	0
FR13_Cont06	145000	146000	0
FR13_Cont06	145500	146500	0
FR13_Cont06	146000	147000	0
FR13_Cont06	146500	147500	0
FR13_Cont06	147000	148000	0
FR13_Cont06	147500	148500	0
FR13_Cont06	148000	149000	0
FR13_Cont06	148500	149500	0
FR13_Cont06	149000	150000	2.573
FR13_Cont06	149500	150500	2.965
FR13_Cont06	150000	151000	1.017
FR13_Cont06	150500	151500	5.282
FR13_Cont06	151000	152000	4.657
FR13_Cont06	151500	152500	0
FR13_Cont06	152000	153000	0
FR13_Cont06	152500	153500	0
FR13_Cont06	153000	154000	0
FR13_Cont06	153500	154500	0
FR13_Cont06	154000	155000	0
FR13_Cont06	154500	155500	0
FR13_Cont06	155000	156000	0
FR13_Cont06	155500	156500	0
FR13_Cont06	156000	157000	1.046
FR13_Cont06	156500	157500	3.711
FR13_Cont06	157000	158000	2.665
FR13_Cont06	157500	158500	0
FR13_Cont06	158000	159000	4.271
FR13_Cont06	158500	159500	4.271
FR13_Cont06	159000	160000	0
FR13_Cont06	159500	160500	0
FR13_Cont06	160000	161000	0
FR13_Cont06	160500	161500	0
FR13_Cont06	161000	162000	0
FR13_Cont06	161500	162500	0.821
FR13_Cont06	162000	163000	0.821
FR13_Cont06	162500	163500	0
FR13_Cont06	163000	164000	0
FR13_Cont06	163500	164500	0
FR13_Cont06	164000	165000	0
FR13_Cont06	164500	165500	0
FR13_Cont06	165000	166000	0
FR13_Cont06	165500	166500	0
FR13_Cont06	166000	167000	0
FR13_Cont06	166500	167500	0
FR13_Cont06	167000	168000	0.066
FR13_Cont06	167500	168500	0.066
FR13_Cont06	168000	169000	0.079
FR13_Cont06	168500	169500	0.138
FR13_Cont06	169000	170000	0.059
FR13_Cont06	169500	170500	0
FR13_Cont06	170000	171000	0
FR13_Cont06	170500	171500	0
FR13_Cont06	171000	172000	0
FR13_Cont06	171500	172500	0
FR13_Cont06	172000	173000	0
FR13_Cont06	172500	173500	0
FR13_Cont06	173000	174000	0
FR13_Cont06	173500	174500	0
FR13_Cont06	174000	175000	0
FR13_Cont06	174500	175500	0
FR13_Cont06	175000	176000	0
FR13_Cont06	175500	176500	0.03
FR13_Cont06	176000	177000	18.433
FR13_Cont06	176500	177500	33.173
FR13_Cont06	177000	178000	33.991
FR13_Cont06	177500	178500	22.256
FR13_Cont06	178000	179000	6.836
FR13_Cont06	178500	179500	5.535
FR13_Cont06	179000	180000	4.929
FR13_Cont06	179500	180500	5.243
FR13_Cont06	180000	181000	2.245
FR13_Cont06	180500	181500	11.376
FR13_Cont06	181000	182000	11.593
FR13_Cont06	181500	182500	5.783
FR13_Cont06	182000	183000	11.533
FR13_Cont06	182500	183500	10.99
FR13_Cont06	183000	184000	10.535
FR13_Cont06	183500	184500	13.541
FR13_Cont06	184000	185000	17.654
FR13_Cont06	184500	185500	27.259
FR13_Cont06	185000	186000	25.191
FR13_Cont06	185500	186500	14.791
FR13_Cont06	186000	187000	22.282
FR13_Cont06	186500	187500	18.268
FR13_Cont06	187000	188000	5.666
FR13_Cont06	187500	188500	4.559
FR13_Cont06	188000	189000	17.091
FR13_Cont06	188500	189500	20.72
FR13_Cont06	189000	190000	10.784
FR13_Cont06	189500	190500	7.899
FR13_Cont06	190000	191000	3.022
FR13_Cont06	190500	191500	3.904
FR13_Cont06	191000	192000	8.268
FR13_Cont06	191500	192500	11.534
FR13_Cont06	192000	193000	7.358
FR13_Cont06	192500	193500	5.946
FR13_Cont06	193000	194000	16.629
FR13_Cont06	193500	194500	37.329
FR13_Cont06	194000	195000	30.908
FR13_Cont06	194500	195500	6.73
FR13_Cont06	195000	196000	3.307
FR13_Cont06	195500	196500	10.143
FR13_Cont06	196000	197000	22.859
FR13_Cont06	196500	197500	18.599
FR13_Cont06	197000	198000	5.901
FR13_Cont06	197500	198500	4.235
FR13_Cont06	198000	199000	17.875
FR13_Cont06	198500	199500	20.619
FR13_Cont06	199000	200000	11.37
FR13_Cont06	199500	200500	6.072
FR13_Cont06	200000	201000	8.877
FR13_Cont06	200500	201500	12.999
FR13_Cont06	201000	202000	12.995
FR13_Cont06	201500	202500	9.001
FR13_Cont06	202000	203000	1.054
FR13_Cont06	202500	203500	2.619
FR13_Cont06	203000	204000	8.242
FR13_Cont06	203500	204500	20.929
FR13_Cont06	204000	205000	30.461
FR13_Cont06	204500	205500	16.509
FR13_Cont06	205000	206000	1.652
FR13_Cont06	205500	206500	2.712
FR13_Cont06	206000	207000	6.225
FR13_Cont06	206500	207500	17.211
FR13_Cont06	207000	208000	18.027
FR13_Cont06	207500	208500	12.022
FR13_Cont06	208000	209000	14.472
FR13_Cont06	208500	209500	21.952
FR13_Cont06	209000	210000	16.809
FR13_Cont06	209500	210500	4.258
FR13_Cont06	210000	211000	9.949
FR13_Cont06	210500	211500	11.696
FR13_Cont06	211000	212000	12.66
FR13_Cont06	211500	212500	17.226
FR13_Cont06	212000	213000	13.287
FR13_Cont06	212500	213500	14.422
FR13_Cont06	213000	214000	13.583
FR13_Cont06	213500	214500	17.277
FR13_Cont06	214000	215000	15.689
FR13_Cont06	214500	215500	15.774
FR13_Cont06	215000	216000	13.961
FR13_Cont06	215500	216500	3.25
FR13_Cont06	216000	217000	8.244
FR13_Cont06	216500	217500	6.236
FR13_Cont06	217000	218000	3.798
FR13_Cont06	217500	218500	16.608
FR13_Cont06	218000	219000	26.716
FR13_Cont06	218500	219500	17.741
FR13_Cont06	219000	220000	7.673
FR13_Cont06	219500	220500	20.638
FR13_Cont06	220000	221000	25.404
FR13_Cont06	220500	221500	10.529
FR13_Cont06	221000	222000	17.712
FR13_Cont06	221500	222500	17.971
FR13_Cont06	222000	223000	7.242
FR13_Cont06	222500	223500	10.564
FR13_Cont06	223000	224000	11.6
FR13_Cont06	223500	224500	8.927
FR13_Cont06	224000	225000	5.647
FR13_Cont06	224500	225500	2.634
FR13_Cont06	225000	226000	0.204
FR13_Cont06	225500	226500	0.204
FR13_Cont06	226000	227000	0
FR13_Cont06	226500	227500	0
FR13_Cont06	227000	228000	0
FR13_Cont06	227500	228500	0
FR13_Cont06	228000	229000	0
FR13_Cont06	228500	229500	0
FR13_Cont06	229000	230000	0
FR13_Cont06	229500	230500	0.538
FR13_Cont06	230000	231000	0.538
FR13_Cont06	230500	231500	0
FR13_Cont06	231000	232000	0
FR13_Cont06	231500	232500	0
FR13_Cont06	232000	233000	0
FR13_Cont06	232500	233500	11.186
FR13_Cont06	233000	234000	37.332
FR13_Cont06	233500	234500	40.803
FR13_Cont06	234000	235000	25.361
FR13_Cont06	234500	235500	19.284
FR13_Cont06	235000	236000	16.233
FR13_Cont06	235500	236500	15.602
FR13_Cont06	236000	237000	12.614
FR13_Cont06	236500	237500	5.229
FR13_Cont06	237000	238000	15.895
FR13_Cont06	237500	238500	18.004
FR13_Cont06	238000	239000	8.919
FR13_Cont06	238500	239500	16.362
FR13_Cont06	239000	240000	11.444
FR13_Cont06	239500	240500	5.826
FR13_Cont06	240000	241000	9.455
FR13_Cont06	240500	241500	10.22
FR13_Cont06	241000	242000	8.469
FR13_Cont06	241500	242500	11.754
FR13_Cont06	242000	243000	12.565
FR13_Cont06	242500	243500	4.754
FR13_Cont06	243000	244000	8.311
FR13_Cont06	243500	244500	17.76
FR13_Cont06	244000	245000	15.935
FR13_Cont06	244500	245500	11.275
FR13_Cont06	245000	246000	11.407
FR13_Cont06	245500	246500	11.997
FR13_Cont06	246000	247000	6.189
FR13_Cont06	246500	247500	0.073
FR13_Cont06	247000	248000	0
FR13_Cont06	247500	248500	0
FR13_Cont06	248000	249000	1.142
FR13_Cont06	248500	249500	12.287
FR13_Cont06	249000	250000	20.109
FR13_Cont06	249500	250500	15.848
FR13_Cont06	250000	251000	14.25
FR13_Cont06	250500	251500	9.478
FR13_Cont06	251000	252000	11.58
FR13_Cont06	251500	252500	17.641
FR13_Cont06	252000	253000	13.394
FR13_Cont06	252500	253500	14.162
FR13_Cont06	253000	254000	19.168
FR13_Cont06	253500	254500	21.241
FR13_Cont06	254000	255000	12.628
FR13_Cont06	254500	255500	5.399
FR13_Cont06	255000	256000	5.361
FR13_Cont06	255500	256500	3.695
FR13_Cont06	256000	257000	13.217
FR13_Cont06	256500	257500	19.879
FR13_Cont06	257000	258000	13.838
FR13_Cont06	257500	258500	7.99
FR13_Cont06	258000	259000	4.972
FR13_Cont06	258500	259500	4.751
FR13_Cont06	259000	260000	5.305
FR13_Cont06	259500	260500	2.593
FR13_Cont06	260000	261000	0
FR13_Cont06	260500	261500	0.992
FR13_Cont06	261000	262000	3.409
FR13_Cont06	261500	262500	2.829
FR13_Cont06	262000	263000	0.568
FR13_Cont06	262500	263500	0.156
FR13_Cont06	263000	264000	0
FR13_Cont06	263500	264500	0
FR13_Cont06	264000	265000	0
FR13_Cont06	264500	265500	0
FR13_Cont06	265000	266000	0
FR13_Cont06	265500	266500	0
FR13_Cont06	266000	267000	0
FR13_Cont06	266500	267500	0
FR13_Cont06	267000	268000	0
FR13_Cont06	267500	268500	5.086
FR13_Cont06	268000	269000	6.177
FR13_Cont06	268500	269500	1.091
FR13_Cont06	269000	270000	0
FR13_Cont06	269500	270500	0
FR13_Cont06	270000	271000	0
FR13_Cont06	270500	271500	0
FR13_Cont06	271000	272000	1.935
FR13_Cont06	271500	272500	1.935
FR13_Cont06	272000	273000	0
FR13_Cont06	272500	273500	0
FR13_Cont06	273000	274000	0.272
FR13_Cont06	273500	274500	0.272
FR13_Cont06	274000	275000	0
FR13_Cont06	274500	275500	0
FR13_Cont06	275000	276000	0
FR13_Cont06	275500	276500	0.256
FR13_Cont06	276000	277000	0.686
FR13_Cont06	276500	277500	0.43
FR13_Cont06	277000	278000	10.267
FR13_Cont06	277500	278500	18.6
FR13_Cont06	278000	279000	24.494
FR13_Cont06	278500	279500	21.891
FR13_Cont06	279000	280000	13.672
FR13_Cont06	279500	280500	13.941
FR13_Cont06	280000	281000	6.702
FR13_Cont06	280500	281500	21.229
FR13_Cont06	281000	282000	26.793
FR13_Cont06	281500	282500	12.504
FR13_Cont06	282000	283000	20.891
FR13_Cont06	282500	283500	20.447
FR13_Cont06	283000	284000	11.741
FR13_Cont06	283500	284500	7.671
FR13_Cont06	284000	285000	2.402
FR13_Cont06	284500	285500	6.648
FR13_Cont06	285000	286000	12.853
FR13_Cont06	285500	286500	17.141
FR13_Cont06	286000	287000	17.215
FR13_Cont06	286500	287500	21.49
FR13_Cont06	287000	288000	20.874
FR13_Cont06	287500	288500	12.074
FR13_Cont06	288000	289000	9.887
FR13_Cont06	288500	289500	21.316
FR13_Cont06	289000	290000	25.684
FR13_Cont06	289500	290500	13.293
FR13_Cont06	290000	291000	14.869
FR13_Cont06	290500	291500	13.075
FR13_Cont06	291000	292000	9.431
FR13_Cont06	291500	292500	9.111
FR13_Cont06	292000	293000	11.247
FR13_Cont06	292500	293500	15.306
FR13_Cont06	293000	294000	10.122
FR13_Cont06	293500	294500	14.694
FR13_Cont06	294000	295000	20.91
FR13_Cont06	294500	295500	15.066
FR13_Cont06	295000	296000	8.252
FR13_Cont06	295500	296500	3.397
FR13_Cont06	296000	297000	8.672
FR13_Cont06	296500	297500	8.88
FR13_Cont06	297000	298000	3.574
FR13_Cont06	297500	298500	6.996
FR13_Cont06	298000	299000	6.582
FR13_Cont06	298500	299500	4.14
FR13_Cont06	299000	300000	5.98
FR13_Cont06	299500	300500	7.914
FR13_Cont06	300000	301000	5.669
FR13_Cont06	300500	301500	3.012
FR13_Cont06	301000	302000	21.198
FR13_Cont06	301500	302500	20.273
FR13_Cont06	302000	303000	0.128
FR13_Cont06	302500	303500	0
FR13_Cont06	303000	304000	0
FR13_Cont06	303500	304500	1.683
FR13_Cont06	304000	305000	8.071
FR13_Cont06	304500	305500	12.695
FR13_Cont06	305000	306000	8.898
FR13_Cont06	305500	306500	4.684
FR13_Cont06	306000	307000	9.148
FR13_Cont06	306500	307500	11.332
FR13_Cont06	307000	308000	10.152
FR13_Cont06	307500	308500	10.989
FR13_Cont06	308000	309000	10.276
FR13_Cont06	308500	309500	9.76
FR13_Cont06	309000	310000	5.026
FR13_Cont06	309500	310500	0.551
FR13_Cont06	310000	311000	0.396
FR13_Cont06	310500	311500	8.501
FR13_Cont06	311000	312000	10.979
FR13_Cont06	311500	312500	19.406
FR13_Cont06	312000	313000	24.433
FR13_Cont06	312500	313500	17.87
FR13_Cont06	313000	314000	13.34
FR13_Cont06	313500	314500	4.843
FR13_Cont06	314000	315000	16.985
FR13_Cont06	314500	315500	18.695
FR13_Cont06	315000	316000	3.955
FR13_Cont06	315500	316500	5.204
FR13_Cont06	316000	317000	6.848
FR13_Cont06	316500	317500	4.113
FR13_Cont06	317000	318000	2.686
FR13_Cont06	317500	318500	3.993
FR13_Cont06	318000	319000	9.689
FR13_Cont06	318500	319500	16.2
FR13_Cont06	319000	320000	13.522
FR13_Cont06	319500	320500	6.362
FR13_Cont06	320000	321000	4.47
FR13_Cont06	320500	321500	2.329
FR13_Cont06	321000	322000	5.887
FR13_Cont06	321500	322500	12.83
FR13_Cont06	322000	323000	13.99
FR13_Cont06	322500	323500	10.507
FR13_Cont06	323000	324000	10.783
FR13_Cont06	323500	324500	15.616
FR13_Cont06	324000	325000	13.916
FR13_Cont06	324500	325500	11.634
FR13_Cont06	325000	326000	11.207
FR13_Cont06	325500	326500	20.269
FR13_Cont06	326000	327000	25.104
FR13_Cont06	326500	327500	10.761
FR13_Cont06	327000	328000	3.7
FR13_Cont06	327500	328500	5.77
FR13_Cont06	328000	329000	3.19
FR13_Cont06	328500	329500	2.492
FR13_Cont06	329000	330000	12.12
FR13_Cont06	329500	330500	15.754
FR13_Cont06	330000	331000	7.679
FR13_Cont06	330500	331500	11.268
FR13_Cont06	331000	332000	18.122
FR13_Cont06	331500	332500	18.88
FR13_Cont06	332000	333000	11.389
FR13_Cont06	332500	333500	6.075
FR13_Cont06	333000	334000	5.105
FR13_Cont06	333500	334500	0
FR13_Cont06	334000	335000	0.27
FR13_Cont06	334500	335500	7.682
FR13_Cont06	335000	336000	21.713
FR13_Cont06	335500	336500	15.105
FR13_Cont06	336000	337000	0.804
FR13_Cont06	336500	337500	0
FR13_Cont06	337000	338000	0
FR13_Cont06	337500	338500	1.112
FR13_Cont06	338000	339000	2.485
FR13_Cont06	338500	339500	6.903
FR13_Cont06	339000	340000	15.398
FR13_Cont06	339500	340500	11.266
FR13_Cont06	340000	341000	3.36
FR13_Cont06	340500	341500	5.34
FR13_Cont06	341000	342000	4.958
FR13_Cont06	341500	342500	14.158
FR13_Cont06	342000	343000	27.074
FR13_Cont06	342500	343500	15.571
FR13_Cont06	343000	344000	5.898
FR13_Cont06	343500	344500	8.374
FR13_Cont06	344000	345000	18.749
FR13_Cont06	344500	345500	15.284
FR13_Cont06	345000	346000	1.722
FR13_Cont06	345500	346500	3.203
FR13_Cont06	346000	347000	10.632
FR13_Cont06	346500	347500	16.076
FR13_Cont06	347000	348000	9.753
FR13_Cont06	347500	348500	4.217
FR13_Cont06	348000	349000	6.249
FR13_Cont06	348500	349500	9.58
FR13_Cont06	349000	350000	4.806
FR13_Cont06	349500	350500	0
FR13_Cont06	350000	351000	3.372
FR13_Cont06	350500	351500	6.659
FR13_Cont06	351000	352000	8.27
FR13_Cont06	351500	352500	7.283
FR13_Cont06	352000	353000	6.208
FR13_Cont06	352500	353500	9.222
FR13_Cont06	353000	354000	14.235
FR13_Cont06	353500	354500	10.024
FR13_Cont06	354000	355000	1.103
FR13_Cont06	354500	355500	5.158
FR13_Cont06	355000	356000	14.132
FR13_Cont06	355500	356500	11.065
FR13_Cont06	356000	357000	3.95
FR13_Cont06	356500	357500	5.354
FR13_Cont06	357000	358000	3.495
FR13_Cont06	357500	358500	0.216
FR13_Cont06	358000	359000	1.088
FR13_Cont06	358500	359500	4.606
FR13_Cont06	359000	360000	3.734
FR13_Cont06	359500	360500	0
FR13_Cont06	360000	361000	0.138
FR13_Cont06	360500	361500	0.138
FR13_Cont06	361000	362000	0
FR13_Cont06	361500	362500	3.303
FR13_Cont06	362000	363000	3.303
FR13_Cont06	362500	363500	0
FR13_Cont06	363000	364000	0
FR13_Cont06	363500	364500	0
FR13_Cont06	364000	365000	2.991
FR13_Cont06	364500	365500	5.915
FR13_Cont06	365000	366000	2.924
FR13_Cont06	365500	366500	0
FR13_Cont06	366000	367000	0
FR13_Cont06	366500	367500	5.397
FR13_Cont06	367000	368000	5.397
FR13_Cont06	367500	368500	0
FR13_Cont06	368000	369000	0
FR13_Cont06	368500	369500	0
FR13_Cont06	369000	370000	0
FR13_Cont06	369500	370500	0
FR13_Cont06	370000	371000	0
FR13_Cont06	370500	371500	0
FR13_Cont06	371000	372000	0
FR13_Cont06	371500	372500	0
FR13_Cont06	372000	373000	0
FR13_Cont06	372500	373500	2.755
FR13_Cont06	373000	374000	5.787
FR13_Cont06	373500	374500	9.855
FR13_Cont06	374000	375000	6.874
FR13_Cont06	374500	375500	1.408
FR13_Cont06	375000	376000	6.02
FR13_Cont06	375500	376500	4.859
FR13_Cont06	376000	377000	0.196
FR13_Cont06	376500	377500	0
FR13_Cont06	377000	378000	0
FR13_Cont06	377500	378500	0
FR13_Cont06	378000	379000	0
FR13_Cont06	378500	379500	0
FR13_Cont06	379000	380000	0
FR13_Cont06	379500	380500	114.86
FR13_Cont06	380000	381000	114.86
FR13_Cont06	380500	381500	0
FR13_Cont06	381000	382000	0
FR13_Cont06	381500	382500	0
FR13_Cont06	382000	383000	0
FR13_Cont06	382500	383500	0
FR13_Cont06	383000	384000	0
FR13_Cont06	383500	384500	0
FR13_Cont06	384000	385000	0
FR13_Cont06	384500	385500	0
FR13_Cont06	385000	386000	0
FR13_Cont06	385500	386500	0
FR13_Cont06	386000	387000	0
FR13_Cont06	386500	387500	0
FR13_Cont06	387000	388000	0
FR13_Cont06	387500	388500	0
FR13_Cont06	388000	389000	0
FR13_Cont06	388500	389500	0
FR13_Cont06	389000	390000	0
FR13_Cont06	389500	390500	0
FR13_Cont06	390000	391000	0
FR13_Cont06	390500	391500	0
FR13_Cont06	391000	392000	0
FR13_Cont06	391500	392500	0
FR13_Cont06	392000	393000	0
FR13_Cont06	392500	393500	0
FR13_Cont06	393000	394000	0
FR13_Cont06	393500	394500	0
FR13_Cont06	394000	395000	0.137
FR13_Cont06	394500	395500	0.137
FR13_Cont06	395000	396000	0
FR13_Cont06	395500	396500	0
FR13_Cont06	396000	397000	0
FR13_Cont06	396500	397500	0
FR13_Cont06	397000	398000	0
FR13_Cont06	397500	398500	0
FR13_Cont06	398000	399000	2.999
FR13_Cont06	398500	399500	2.999
FR13_Cont06	399000	400000	0
FR13_Cont06	399500	400500	1.2
FR13_Cont06	400000	401000	1.969
FR13_Cont06	400500	401500	9.68
FR13_Cont06	401000	402000	21.536
FR13_Cont06	401500	402500	20.2
FR13_Cont06	402000	403000	11.916
FR13_Cont06	402500	403500	10.409
FR13_Cont06	403000	404000	14.617
FR13_Cont06	403500	404500	8.808
FR13_Cont06	404000	405000	2.177
FR13_Cont06	404500	405500	1.918
FR13_Cont06	405000	406000	0.689
FR13_Cont06	405500	406500	0.689
FR13_Cont06	406000	407000	0
FR13_Cont06	406500	407500	0
FR13_Cont06	407000	408000	0
FR13_Cont06	407500	408500	2.296
FR13_Cont06	408000	409000	12.272
FR13_Cont06	408500	409500	21.125
FR13_Cont06	409000	410000	11.149
FR13_Cont06	409500	410500	0
FR13_Cont06	410000	411000	0
FR13_Cont06	410500	411500	5.39
FR13_Cont06	411000	412000	6.196
FR13_Cont06	411500	412500	3.842
FR13_Cont06	412000	413000	18.234
FR13_Cont06	412500	413500	18.213
FR13_Cont06	413000	414000	3.015
FR13_Cont06	413500	414500	0
FR13_Cont06	414000	415000	0
FR13_Cont06	414500	415500	4.129
FR13_Cont06	415000	416000	7.307
FR13_Cont06	415500	416500	8.546
FR13_Cont06	416000	417000	7.053
FR13_Cont06	416500	417500	14.208
FR13_Cont06	417000	418000	14.502
FR13_Cont06	417500	418500	9.402
FR13_Cont06	418000	419000	9.892
FR13_Cont06	418500	419500	9.352
FR13_Cont06	419000	420000	11.838
FR13_Cont06	419500	420500	6.669
FR13_Cont06	420000	421000	7.451
FR13_Cont06	420500	421500	5.737
FR13_Cont06	421000	422000	0
FR13_Cont06	421500	422500	0
FR13_Cont06	422000	423000	6.042
FR13_Cont06	422500	423500	28.982
FR13_Cont06	423000	424000	39.144
FR13_Cont06	423500	424500	25.829
FR13_Cont06	424000	425000	18.833
FR13_Cont06	424500	425500	10.864
FR13_Cont06	425000	426000	2.899
FR13_Cont06	425500	426500	1.431
FR13_Cont06	426000	427000	7.811
FR13_Cont06	426500	427500	16.106
FR13_Cont06	427000	428000	9.351
FR13_Cont06	427500	428500	11.548
FR13_Cont06	428000	429000	12.039
FR13_Cont06	428500	429500	13.726
FR13_Cont06	429000	430000	17.115
FR13_Cont06	429500	430500	4.748
FR13_Cont06	430000	431000	3.114
FR13_Cont06	430500	431500	11.567
FR13_Cont06	431000	432000	10.675
FR13_Cont06	431500	432500	5.731
FR13_Cont06	432000	433000	15.692
FR13_Cont06	432500	433500	17.072
FR13_Cont06	433000	434000	4.889
FR13_Cont06	433500	434500	7.833
FR13_Cont06	434000	435000	14.031
FR13_Cont06	434500	435500	9.962
FR13_Cont06	435000	436000	15.426
FR13_Cont06	435500	436500	13.104
FR13_Cont06	436000	437000	5.052
FR13_Cont06	436500	437500	3.61
FR13_Cont06	437000	438000	0
FR13_Cont06	437500	438500	0
FR13_Cont06	438000	439000	11.496
FR13_Cont06	438500	439500	23.313
FR13_Cont06	439000	440000	11.817
FR13_Cont06	439500	440500	2.295
FR13_Cont06	440000	441000	7.577
FR13_Cont06	440500	441500	7.61
FR13_Cont06	441000	442000	2.328
FR13_Cont06	441500	442500	5.79
FR13_Cont06	442000	443000	6.112
FR13_Cont06	442500	443500	0.322
FR13_Cont06	443000	444000	4.558
FR13_Cont06	443500	444500	7.914
FR13_Cont06	444000	445000	9.166
FR13_Cont06	444500	445500	18.531
FR13_Cont06	445000	446000	18.086
FR13_Cont06	445500	446500	6.616
FR13_Cont06	446000	447000	1.251
FR13_Cont06	446500	447500	0
FR13_Cont06	447000	448000	0
FR13_Cont06	447500	448500	9.263
FR13_Cont06	448000	449000	15.614
FR13_Cont06	448500	449500	7.325
FR13_Cont06	449000	450000	0.974
FR13_Cont06	449500	450500	10.794
FR13_Cont06	450000	451000	19.59
FR13_Cont06	450500	451500	20.354
FR13_Cont06	451000	452000	16.428
FR13_Cont06	451500	452500	14.344
FR13_Cont06	452000	453000	10.916
FR13_Cont06	452500	453500	4.849
FR13_Cont06	453000	454000	6.141
FR13_Cont06	453500	454500	8.063
FR13_Cont06	454000	455000	11.614
FR13_Cont06	454500	455500	9.56
FR13_Cont06	455000	456000	5.377
FR13_Cont06	455500	456500	5.325
FR13_Cont06	456000	457000	3.223
FR13_Cont06	456500	457500	0
FR13_Cont06	457000	458000	0
FR13_Cont06	457500	458500	0.639
FR13_Cont06	458000	459000	3.746
FR13_Cont06	458500	459500	3.107
FR13_Cont06	459000	460000	5.2
FR13_Cont06	459500	460500	7.271
FR13_Cont06	460000	461000	10.104
FR13_Cont06	460500	461500	15.506
FR13_Cont06	461000	462000	7.473
FR13_Cont06	461500	462500	6.15
FR13_Cont06	462000	463000	15.417
FR13_Cont06	462500	463500	12.362
FR13_Cont06	463000	464000	3.566
FR13_Cont06	463500	464500	3.255
FR13_Cont06	464000	465000	2.888
FR13_Cont06	464500	465500	6.64
FR13_Cont06	465000	466000	16.587
FR13_Cont06	465500	466500	12.246
FR13_Cont06	466000	467000	5.5
FR13_Cont06	466500	467500	6.228
FR13_Cont06	467000	468000	14.459
FR13_Cont06	467500	468500	14.804
FR13_Cont06	468000	469000	3.268
FR13_Cont06	468500	469500	0
FR13_Cont06	469000	470000	0
FR13_Cont06	469500	470500	1.824
FR13_Cont06	470000	471000	1.824
FR13_Cont06	470500	471500	2.023
FR13_Cont06	471000	472000	3.223
FR13_Cont06	471500	472500	3.432
FR13_Cont06	472000	473000	3.454
FR13_Cont06	472500	473500	9.279
FR13_Cont06	473000	474000	14.702
FR13_Cont06	473500	474500	12.794
FR13_Cont06	474000	475000	16.562
FR13_Cont06	474500	475500	12.165
FR13_Cont06	475000	476000	4.389
FR13_Cont06	475500	476500	4.615
FR13_Cont06	476000	477000	10.179
FR13_Cont06	476500	477500	12.633
FR13_Cont06	477000	478000	19.827
FR13_Cont06	477500	478500	23.275
FR13_Cont06	478000	479000	17.746
FR13_Cont06	478500	479500	15.871
FR13_Cont06	479000	480000	8.826
FR13_Cont06	479500	480500	5.625
FR13_Cont06	480000	481000	8.014
FR13_Cont06	480500	481500	18.549
FR13_Cont06	481000	482000	17.817
FR13_Cont06	481500	482500	14.557
FR13_Cont06	482000	483000	18.999
FR13_Cont06	482500	483500	13.143
FR13_Cont06	483000	484000	4.223
FR13_Cont06	483500	484500	0
FR13_Cont06	484000	485000	0
FR13_Cont06	484500	485500	8.547
FR13_Cont06	485000	486000	14.151
FR13_Cont06	485500	486500	11.34
FR13_Cont06	486000	487000	11.634
FR13_Cont06	486500	487500	11.463
FR13_Cont06	487000	488000	15.415
FR13_Cont06	487500	488500	18.916
FR13_Cont06	488000	489000	10.34
FR13_Cont06	488500	489500	2.906
FR13_Cont06	489000	490000	4.049
FR13_Cont06	489500	490500	3.816
FR13_Cont06	490000	491000	11.882
FR13_Cont06	490500	491500	10.525
FR13_Cont06	491000	492000	0.042
FR13_Cont06	491500	492500	0
FR13_Cont06	492000	493000	1.771
FR13_Cont06	492500	493500	1.771
FR13_Cont06	493000	494000	0
FR13_Cont06	493500	494500	0
FR13_Cont06	494000	495000	0
FR13_Cont06	494500	495500	0
FR13_Cont06	495000	496000	0
FR13_Cont06	495500	496500	0
FR13_Cont06	496000	497000	0
FR13_Cont06	496500	497500	0
FR13_Cont06	497000	498000	0
FR13_Cont06	497500	498500	0
FR13_Cont06	498000	499000	0
FR13_Cont06	498500	499500	0
FR13_Cont06	499000	500000	10.753
FR13_Cont06	499500	500500	13.029
FR13_Cont06	500000	501000	2.276
FR13_Cont06	500500	501500	0
FR13_Cont06	501000	502000	0
FR13_Cont06	501500	502500	0
FR13_Cont06	502000	503000	0
FR13_Cont06	502500	503500	0
FR13_Cont06	503000	504000	0
FR13_Cont06	503500	504500	0.63
FR13_Cont06	504000	505000	0.63
FR13_Cont06	504500	505500	0
FR13_Cont06	505000	506000	0
FR13_Cont06	505500	506500	0
FR13_Cont06	506000	507000	0
FR13_Cont06	506500	507500	0
FR13_Cont06	507000	508000	0
FR13_Cont06	507500	508500	0
FR13_Cont06	508000	509000	0
FR13_Cont06	508500	509500	0.959
FR13_Cont06	509000	510000	0.959
FR13_Cont06	509500	510500	0
FR13_Cont06	510000	511000	0.396
FR13_Cont06	510500	511500	5.33
FR13_Cont06	511000	512000	10.232
FR13_Cont06	511500	512500	15.455
FR13_Cont06	512000	513000	19.331
FR13_Cont06	512500	513500	20.207
FR13_Cont06	513000	514000	30.017
FR13_Cont06	513500	514500	29.981
FR13_Cont06	514000	515000	17.596
FR13_Cont06	514500	515500	17.716
FR13_Cont06	515000	516000	15.698
FR13_Cont06	515500	516500	18.369
FR13_Cont06	516000	517000	19.263
FR13_Cont06	516500	517500	10.877
FR13_Cont06	517000	518000	6.399
FR13_Cont06	517500	518500	5.261
FR13_Cont06	518000	519000	5.721
FR13_Cont06	518500	519500	3.424
FR13_Cont06	519000	520000	7.327
FR13_Cont06	519500	520500	7.427
FR13_Cont06	520000	521000	6.547
FR13_Cont06	520500	521500	8.411
FR13_Cont06	521000	522000	6.903
FR13_Cont06	521500	522500	18.191
FR13_Cont06	522000	523000	17.988
FR13_Cont06	522500	523500	7.501
FR13_Cont06	523000	524000	4.732
FR13_Cont06	523500	524500	1.043
FR13_Cont06	524000	525000	4.574
FR13_Cont06	524500	525500	3.685
FR13_Cont06	525000	526000	9.497
FR13_Cont06	525500	526500	13.9
FR13_Cont06	526000	527000	13.338
FR13_Cont06	526500	527500	25.461
FR13_Cont06	527000	528000	19.72
FR13_Cont06	527500	528500	12.344
FR13_Cont06	528000	529000	13.756
FR13_Cont06	528500	529500	7.293
FR13_Cont06	529000	530000	5.713
FR13_Cont06	529500	530500	5.982
FR13_Cont06	530000	531000	3.11
FR13_Cont06	530500	531500	13.98
FR13_Cont06	531000	532000	16.431
FR13_Cont06	531500	532500	21.311
FR13_Cont06	532000	533000	26.543
FR13_Cont06	532500	533500	13.232
FR13_Cont06	533000	534000	10.232
FR13_Cont06	533500	534500	9.94
FR13_Cont06	534000	535000	9.847
FR13_Cont06	534500	535500	7.628
FR13_Cont06	535000	536000	7.337
FR13_Cont06	535500	536500	10.689
FR13_Cont06	536000	537000	10.962
FR13_Cont06	536500	537500	5.556
FR13_Cont06	537000	538000	4.864
FR13_Cont06	537500	538500	6.546
FR13_Cont06	538000	539000	23.003
FR13_Cont06	538500	539500	26.083
FR13_Cont06	539000	540000	7.27
FR13_Cont06	539500	540500	5.437
FR13_Cont06	540000	541000	11.03
FR13_Cont06	540500	541500	9.408
FR13_Cont06	541000	542000	7.247
FR13_Cont06	541500	542500	7.721
FR13_Cont06	542000	543000	2.789
FR13_Cont06	542500	543500	0.024
FR13_Cont06	543000	544000	0.228
FR13_Cont06	543500	544500	0.228
FR13_Cont06	544000	545000	0.878
FR13_Cont06	544500	545500	1.229
FR13_Cont06	545000	546000	9.25
FR13_Cont06	545500	546500	8.899
FR13_Cont06	546000	547000	0
FR13_Cont06	546500	547500	0.029
FR13_Cont06	547000	548000	1.2
FR13_Cont06	547500	548500	1.171
FR13_Cont06	548000	549000	12.672
FR13_Cont06	548500	549500	15.421
FR13_Cont06	549000	550000	4.124
FR13_Cont06	549500	550500	8.026
FR13_Cont06	550000	551000	14.758
FR13_Cont06	550500	551500	16.883
FR13_Cont06	551000	552000	9.612
FR13_Cont06	551500	552500	2.078
FR13_Cont06	552000	553000	1.242
FR13_Cont06	552500	553500	3.714
FR13_Cont06	553000	554000	8.471
FR13_Cont06	553500	554500	8.4
FR13_Cont06	554000	555000	11.295
FR13_Cont06	554500	555500	13.83
FR13_Cont06	555000	556000	10.461
FR13_Cont06	555500	556500	7.721
FR13_Cont06	556000	557000	17.759
FR13_Cont06	556500	557500	15.641
FR13_Cont06	557000	558000	9.611
FR13_Cont06	557500	558500	12.917
FR13_Cont06	558000	559000	4.626
FR13_Cont06	558500	559500	3.895
FR13_Cont06	559000	560000	11.974
FR13_Cont06	559500	560500	10.733
FR13_Cont06	560000	561000	14.544
FR13_Cont06	560500	561500	14.71
FR13_Cont06	561000	562000	5.004
FR13_Cont06	561500	562500	6.519
FR13_Cont06	562000	563000	14.739
FR13_Cont06	562500	563500	15.124
FR13_Cont06	563000	564000	15.612
FR13_Cont06	563500	564500	16.811
FR13_Cont06	564000	565000	5.919
FR13_Cont06	564500	565500	10.24
FR13_Cont06	565000	566000	19.542
FR13_Cont06	565500	566500	19.057
FR13_Cont06	566000	567000	10.684
FR13_Cont06	566500	567500	9.469
FR13_Cont06	567000	568000	9.203
FR13_Cont06	567500	568500	2.238
FR13_Cont06	568000	569000	3.374
FR13_Cont06	568500	569500	2.606
FR13_Cont06	569000	570000	7.612
FR13_Cont06	569500	570500	8.409
FR13_Cont06	570000	571000	6.306
FR13_Cont06	570500	571500	7.381
FR13_Cont06	571000	572000	7.984
FR13_Cont06	571500	572500	7.311
FR13_Cont06	572000	573000	3.443
FR13_Cont06	572500	573500	1.653
FR13_Cont06	573000	574000	10.137
FR13_Cont06	573500	574500	13.285
FR13_Cont06	574000	575000	6.911
FR13_Cont06	574500	575500	9.131
FR13_Cont06	575000	576000	13.457
FR13_Cont06	575500	576500	19.664
FR13_Cont06	576000	577000	22.401
FR13_Cont06	576500	577500	12.6
FR13_Cont06	577000	578000	4.662
FR13_Cont06	577500	578500	5.621
FR13_Cont06	578000	579000	10.287
FR13_Cont06	578500	579500	19.198
FR13_Cont06	579000	580000	12.708
FR13_Cont06	579500	580500	25.443
FR13_Cont06	580000	581000	29.899
FR13_Cont06	580500	581500	5.304
FR13_Cont06	581000	582000	0.361
FR13_Cont06	581500	582500	12.093
FR13_Cont06	582000	583000	21.846
FR13_Cont06	582500	583500	12.311
FR13_Cont06	583000	584000	10.724
FR13_Cont06	583500	584500	22.43
FR13_Cont06	584000	585000	23.064
FR13_Cont06	584500	585500	17.83
FR13_Cont06	585000	586000	18.626
FR13_Cont06	585500	586500	22.574
FR13_Cont06	586000	587000	14.882
FR13_Cont06	586500	587500	10.83
FR13_Cont06	587000	588000	19.279
FR13_Cont06	587500	588500	17.434
FR13_Cont06	588000	589000	9.656
FR13_Cont06	588500	589500	14.382
FR13_Cont06	589000	590000	23.083
FR13_Cont06	589500	590500	14.658
FR13_Cont06	590000	591000	11.833
FR13_Cont06	590500	591500	8.854
FR13_Cont06	591000	592000	4.844
FR13_Cont06	591500	592500	9.094
FR13_Cont06	592000	593000	14.26
FR13_Cont06	592500	593500	20.693
FR13_Cont06	593000	594000	18.621
FR13_Cont06	593500	594500	10.016
FR13_Cont06	594000	595000	10.036
FR13_Cont06	594500	595500	19.808
FR13_Cont06	595000	596000	19.35
FR13_Cont06	595500	596500	13.498
FR13_Cont06	596000	597000	6.889
FR13_Cont06	596500	597500	15.271
FR13_Cont06	597000	598000	19.629
FR13_Cont06	597500	598500	8.906
FR13_Cont06	598000	599000	10.71
FR13_Cont06	598500	599500	11.79
FR13_Cont06	599000	600000	10.295
FR13_Cont06	599500	600500	6.539
FR13_Cont06	600000	601000	7.495
FR13_Cont06	600500	601500	12.328
FR13_Cont06	601000	602000	13.668
FR13_Cont06	601500	602500	16.351
FR13_Cont06	602000	603000	9.083
FR13_Cont06	602500	603500	9.556
FR13_Cont06	603000	604000	21.915
FR13_Cont06	603500	604500	15.801
FR13_Cont06	604000	605000	4.986
FR13_Cont06	604500	605500	10.118
FR13_Cont06	605000	606000	15.049
FR13_Cont06	605500	606500	9.79
FR13_Cont06	606000	607000	9.108
FR13_Cont06	606500	607500	11.457
FR13_Cont06	607000	608000	12.299
FR13_Cont06	607500	608500	16.908
FR13_Cont06	608000	609000	9.795
FR13_Cont06	608500	609500	0.332
FR13_Cont06	609000	610000	7.514
FR13_Cont06	609500	610500	9.06
FR13_Cont06	610000	611000	6.341
FR13_Cont06	610500	611500	10.704
FR13_Cont06	611000	612000	11.092
FR13_Cont06	611500	612500	6.876
FR13_Cont06	612000	613000	9.28
FR13_Cont06	612500	613500	22.045
FR13_Cont06	613000	614000	21.678
FR13_Cont06	613500	614500	11.119
FR13_Cont06	614000	615000	5.389
FR13_Cont06	614500	615500	7.118
FR13_Cont06	615000	616000	20.107
FR13_Cont06	615500	616500	22.89
FR13_Cont06	616000	617000	14.6
FR13_Cont06	616500	617500	29.541
FR13_Cont06	617000	618000	34.923
FR13_Cont06	617500	618500	14.712
FR13_Cont06	618000	619000	3.57
FR13_Cont06	618500	619500	0.163
FR13_Cont06	619000	620000	1.403
FR13_Cont06	619500	620500	2.346
FR13_Cont06	620000	621000	9.443
FR13_Cont06	620500	621500	8.538
FR13_Cont06	621000	622000	2.884
FR13_Cont06	621500	622500	4.268
FR13_Cont06	622000	623000	3.22
FR13_Cont06	622500	623500	25.822
FR13_Cont06	623000	624000	30.652
FR13_Cont06	623500	624500	19.556
FR13_Cont06	624000	625000	19.572
FR13_Cont06	624500	625500	8.082
FR13_Cont06	625000	626000	4.016
FR13_Cont06	625500	626500	17.484
FR13_Cont06	626000	627000	28.607
FR13_Cont06	626500	627500	22.932
FR13_Cont06	627000	628000	23.137
FR13_Cont06	627500	628500	15.346
FR13_Cont06	628000	629000	1.44
FR13_Cont06	628500	629500	2.19
FR13_Cont06	629000	630000	6.163
FR13_Cont06	629500	630500	5.998
FR13_Cont06	630000	631000	4.268
FR13_Cont06	630500	631500	2.651
FR13_Cont06	631000	632000	5.225
FR13_Cont06	631500	632500	17.315
FR13_Cont06	632000	633000	22.809
FR13_Cont06	632500	633500	15.863
FR13_Cont06	633000	634000	8.961
FR13_Cont06	633500	634500	8.501
FR13_Cont06	634000	635000	15.355
FR13_Cont06	634500	635500	10.531
FR13_Cont06	635000	636000	4.765
FR13_Cont06	635500	636500	9.318
FR13_Cont06	636000	637000	9.655
FR13_Cont06	636500	637500	6.975
FR13_Cont06	637000	638000	4.275
FR13_Cont06	637500	638500	3.912
FR13_Cont06	638000	639000	7.748
FR13_Cont06	638500	639500	13.032
FR13_Cont06	639000	640000	9.81
FR13_Cont06	639500	640500	8.784
FR13_Cont06	640000	641000	16.156
FR13_Cont06	640500	641500	11.989
FR13_Cont06	641000	642000	15.776
FR13_Cont06	641500	642500	15.968
FR13_Cont06	642000	643000	13.811
FR13_Cont06	642500	643500	18.758
FR13_Cont06	643000	644000	9.781
FR13_Cont06	643500	644500	16.342
FR13_Cont06	644000	645000	20.65
FR13_Cont06	644500	645500	14.492
FR13_Cont06	645000	646000	11.851
FR13_Cont06	645500	646500	5.969
FR13_Cont06	646000	647000	3.771
FR13_Cont06	646500	647500	15.965
FR13_Cont06	647000	648000	21.933
FR13_Cont06	647500	648500	17.821
FR13_Cont06	648000	649000	14.174
FR13_Cont06	648500	649500	8.647
FR13_Cont06	649000	650000	10.574
FR13_Cont06	649500	650500	10.314
FR13_Cont06	650000	651000	9.319
FR13_Cont06	650500	651500	13.268
FR13_Cont06	651000	652000	15.913
FR13_Cont06	651500	652500	16.559
FR13_Cont06	652000	653000	13.333
FR13_Cont06	652500	653500	13.098
FR13_Cont06	653000	654000	11.352
FR13_Cont06	653500	654500	7.31
FR13_Cont06	654000	655000	6.488
FR13_Cont06	654500	655500	11.179
FR13_Cont06	655000	656000	14.128
FR13_Cont06	655500	656500	9.872
FR13_Cont06	656000	657000	11.954
FR13_Cont06	656500	657500	16.157
FR13_Cont06	657000	658000	9.774
FR13_Cont06	657500	658500	13.578
FR13_Cont06	658000	659000	15.728
FR13_Cont06	658500	659500	6.097
FR13_Cont06	659000	660000	4.656
FR13_Cont06	659500	660500	2.143
FR13_Cont06	660000	661000	0.494
FR13_Cont06	660500	661500	0.054
FR13_Cont06	661000	662000	2.658
FR13_Cont06	661500	662500	2.658
FR13_Cont06	662000	663000	0
FR13_Cont06	662500	663500	0.594
FR13_Cont06	663000	664000	0.594
FR13_Cont06	663500	664500	0.599
FR13_Cont06	664000	665000	5.904
FR13_Cont06	664500	665500	9.463
FR13_Cont06	665000	666000	4.282
FR13_Cont06	665500	666500	0.124
FR13_Cont06	666000	667000	7.409
FR13_Cont06	666500	667500	7.815
FR13_Cont06	667000	668000	1.541
FR13_Cont06	667500	668500	1.135
FR13_Cont06	668000	669000	0
FR13_Cont06	668500	669500	7.649
FR13_Cont06	669000	670000	7.649
FR13_Cont06	669500	670500	0.024
FR13_Cont06	670000	671000	1.047
FR13_Cont06	670500	671500	5.348
FR13_Cont06	671000	672000	5.585
FR13_Cont06	671500	672500	7.321
FR13_Cont06	672000	673000	138.823
FR13_Cont06	672500	673500	171.868
FR13_Cont06	673000	674000	86.959
FR13_Cont06	673500	674500	50.699
FR13_Cont06	674000	675000	2.846
FR13_Cont06	674500	675500	0
FR13_Cont06	675000	676000	0
FR13_Cont06	675500	676500	0
FR13_Cont06	676000	677000	0
FR13_Cont06	676500	677500	0
FR13_Cont06	677000	678000	0
FR13_Cont06	677500	678500	0
FR13_Cont06	678000	679000	0
FR13_Cont06	678500	679500	0
FR13_Cont06	679000	680000	0
FR13_Cont06	679500	680500	0
FR13_Cont06	680000	681000	0
FR13_Cont06	680500	681500	1.854
FR13_Cont06	681000	682000	3.041
FR13_Cont06	681500	682500	1.187
FR13_Cont06	682000	683000	0
FR13_Cont06	682500	683500	0
FR13_Cont06	683000	684000	0
FR13_Cont06	683500	684500	0
FR13_Cont06	684000	685000	0
FR13_Cont06	684500	685500	0
FR13_Cont06	685000	686000	0
FR13_Cont06	685500	686500	2.552
FR13_Cont06	686000	687000	3.351
FR13_Cont06	686500	687500	0.799
FR13_Cont06	687000	688000	1.799
FR13_Cont06	687500	688500	1.799
FR13_Cont06	688000	689000	1.897
FR13_Cont06	688500	689500	1.897
FR13_Cont06	689000	690000	0
FR13_Cont06	689500	690500	0
FR13_Cont06	690000	691000	0
FR13_Cont06	690500	691500	0
FR13_Cont06	691000	692000	0
FR13_Cont06	691500	692500	0
FR13_Cont06	692000	693000	3.98
FR13_Cont06	692500	693500	3.98
FR13_Cont06	693000	694000	5.928
FR13_Cont06	693500	694500	7.608
FR13_Cont06	694000	695000	1.732
FR13_Cont06	694500	695500	4.147
FR13_Cont06	695000	696000	4.581
FR13_Cont06	695500	696500	4.099
FR13_Cont06	696000	697000	3.613
FR13_Cont06	696500	697500	2.519
FR13_Cont06	697000	698000	2.519
FR13_Cont06	697500	698500	0
FR13_Cont06	698000	699000	5.357
FR13_Cont06	698500	699500	5.396
FR13_Cont06	699000	700000	0.039
FR13_Cont06	699500	700500	0
FR13_Cont06	700000	701000	1.01
FR13_Cont06	700500	701500	1.01
FR13_Cont06	701000	702000	5.34
FR13_Cont06	701500	702500	5.34
FR13_Cont06	702000	703000	3.714
FR13_Cont06	702500	703500	5.815
FR13_Cont06	703000	704000	2.101
FR13_Cont06	703500	704500	0
FR13_Cont06	704000	705000	7.706
FR13_Cont06	704500	705500	10.182
FR13_Cont06	705000	706000	7.168
FR13_Cont06	705500	706500	9.848
FR13_Cont06	706000	707000	11.702
FR13_Cont06	706500	707500	6.546
FR13_Cont06	707000	708000	0
FR13_Cont06	707500	708500	0
FR13_Cont06	708000	709000	4.546
FR13_Cont06	708500	709500	6.243
FR13_Cont06	709000	710000	14.901
FR13_Cont06	709500	710500	14.598
FR13_Cont06	710000	711000	2.382
FR13_Cont06	710500	711500	1.104
FR13_Cont06	711000	712000	11.152
FR13_Cont06	711500	712500	11.036
FR13_Cont06	712000	713000	3.274
FR13_Cont06	712500	713500	3.274
FR13_Cont06	713000	714000	0
FR13_Cont06	713500	714500	0
FR13_Cont06	714000	715000	0
FR13_Cont06	714500	715500	0
FR13_Cont06	715000	716000	0
FR13_Cont06	715500	716500	5.96
FR13_Cont06	716000	717000	5.96
FR13_Cont06	716500	717500	2.362
FR13_Cont06	717000	718000	4.086
FR13_Cont06	717500	718500	5.447
FR13_Cont06	718000	719000	6.976
FR13_Cont06	718500	719500	3.253
FR13_Cont06	719000	720000	0
FR13_Cont06	719500	720500	5.024
FR13_Cont06	720000	721000	5.024
FR13_Cont06	720500	721500	0.782
FR13_Cont06	721000	722000	0.794
FR13_Cont06	721500	722500	0.064
FR13_Cont06	722000	723000	0.052
FR13_Cont06	722500	723500	0
FR13_Cont06	723000	724000	2.946
FR13_Cont06	723500	724500	6.324
FR13_Cont06	724000	725000	3.575
FR13_Cont06	724500	725500	0.197
FR13_Cont06	725000	726000	3.242
FR13_Cont06	725500	726500	3.242
FR13_Cont06	726000	727000	1.438
FR13_Cont06	726500	727500	11.063
FR13_Cont06	727000	728000	10.187
FR13_Cont06	727500	728500	7.947
FR13_Cont06	728000	729000	7.389
FR13_Cont06	728500	729500	0.004
FR13_Cont06	729000	730000	0.276
FR13_Cont06	729500	730500	0.276
FR13_Cont06	730000	731000	5.118
FR13_Cont06	730500	731500	7.317
FR13_Cont06	731000	732000	2.199
FR13_Cont06	731500	732500	0
FR13_Cont06	732000	733000	2.749
FR13_Cont06	732500	733500	2.865
FR13_Cont06	733000	734000	0.273
FR13_Cont06	733500	734500	0.157
FR13_Cont06	734000	735000	0
FR13_Cont06	734500	735500	1.232
FR13_Cont06	735000	736000	5.806
FR13_Cont06	735500	736500	5.054
FR13_Cont06	736000	737000	0.48
FR13_Cont06	736500	737500	0
FR13_Cont06	737000	738000	2.736
FR13_Cont06	737500	738500	2.736
FR13_Cont06	738000	739000	0.612
FR13_Cont06	738500	739500	3.224
FR13_Cont06	739000	740000	2.612
FR13_Cont06	739500	740500	0.495
FR13_Cont06	740000	741000	11.773
FR13_Cont06	740500	741500	19.361
FR13_Cont06	741000	742000	8.773
FR13_Cont06	741500	742500	0.69
FR13_Cont06	742000	743000	0
FR13_Cont06	742500	743500	0
FR13_Cont06	743000	744000	0
FR13_Cont06	743500	744500	0
FR13_Cont06	744000	745000	0
FR13_Cont06	744500	745500	0.831
FR13_Cont06	745000	746000	0.964
FR13_Cont06	745500	746500	0.133
FR13_Cont06	746000	747000	0
FR13_Cont06	746500	747500	5.76
FR13_Cont06	747000	748000	5.871
FR13_Cont06	747500	748500	5.253
FR13_Cont06	748000	749000	12.272
FR13_Cont06	748500	749500	18.201
FR13_Cont06	749000	750000	11.85
FR13_Cont06	749500	750500	10.332
FR13_Cont06	750000	751000	11.832
FR13_Cont06	750500	751500	3.339
FR13_Cont06	751000	752000	3.171
FR13_Cont06	751500	752500	7.999
FR13_Cont06	752000	753000	6.044
FR13_Cont06	752500	753500	2.086
FR13_Cont06	753000	754000	9.715
FR13_Cont06	753500	754500	8.093
FR13_Cont06	754000	755000	11.811
FR13_Cont06	754500	755500	23.983
FR13_Cont06	755000	756000	13.575
FR13_Cont06	755500	756500	4.719
FR13_Cont06	756000	757000	9.616
FR13_Cont06	756500	757500	19.355
FR13_Cont06	757000	758000	25.326
FR13_Cont06	757500	758500	22.432
FR13_Cont06	758000	759000	11.27
FR13_Cont06	758500	759500	8.911
FR13_Cont06	759000	760000	14.487
FR13_Cont06	759500	760500	9.659
FR13_Cont06	760000	761000	9.804
FR13_Cont06	760500	761500	9.495
FR13_Cont06	761000	762000	10.252
FR13_Cont06	761500	762500	15.526
FR13_Cont06	762000	763000	17.69
FR13_Cont06	762500	763500	16.66
FR13_Cont06	763000	764000	7.529
FR13_Cont06	763500	764500	2.172
FR13_Cont06	764000	765000	3.876
FR13_Cont06	764500	765500	7.567
FR13_Cont06	765000	766000	19.804
FR13_Cont06	765500	766500	23.996
FR13_Cont06	766000	767000	15.604
FR13_Cont06	766500	767500	6.741
FR13_Cont06	767000	768000	3.83
FR13_Cont06	767500	768500	7.433
FR13_Cont06	768000	769000	8.263
FR13_Cont06	768500	769500	4.131
FR13_Cont06	769000	770000	12.681
FR13_Cont06	769500	770500	12.33
FR13_Cont06	770000	771000	4.316
FR13_Cont06	770500	771500	6.977
FR13_Cont06	771000	772000	11.937
FR13_Cont06	771500	772500	16.625
FR13_Cont06	772000	773000	25.072
FR13_Cont06	772500	773500	23.617
FR13_Cont06	773000	774000	12.911
FR13_Cont06	773500	774500	19.585
FR13_Cont06	774000	775000	20.685
FR13_Cont06	774500	775500	11.792
FR13_Cont06	775000	776000	10.441
FR13_Cont06	775500	776500	8.061
FR13_Cont06	776000	777000	2.913
FR13_Cont06	776500	777500	8.649
FR13_Cont06	777000	778000	10.587
FR13_Cont06	777500	778500	3.736
FR13_Cont06	778000	779000	5.081
FR13_Cont06	778500	779500	10.097
FR13_Cont06	779000	780000	11.769
FR13_Cont06	779500	780500	13.267
FR13_Cont06	780000	781000	7.851
FR13_Cont06	780500	781500	12.723
FR13_Cont06	781000	782000	16.514
FR13_Cont06	781500	782500	5.62
FR13_Cont06	782000	783000	3.764
FR13_Cont06	782500	783500	6.025
FR13_Cont06	783000	784000	6.413
FR13_Cont06	783500	784500	5.882
FR13_Cont06	784000	785000	10.891
FR13_Cont06	784500	785500	14.615
FR13_Cont06	785000	786000	18.805
FR13_Cont06	785500	786500	12.985
FR13_Cont06	786000	787000	7.388
FR13_Cont06	786500	787500	10.033
FR13_Cont06	787000	788000	11.066
FR13_Cont06	787500	788500	22.997
FR13_Cont06	788000	789000	27.637
FR13_Cont06	788500	789500	19.213
FR13_Cont06	789000	790000	8.333
FR13_Cont06	789500	790500	6.601
FR13_Cont06	790000	791000	16.934
FR13_Cont06	790500	791500	23.853
FR13_Cont06	791000	792000	12.927
FR13_Cont06	791500	792500	10.044
FR13_Cont06	792000	793000	18.673
FR13_Cont06	792500	793500	17.659
FR13_Cont06	793000	794000	7.898
FR13_Cont06	793500	794500	3.894
FR13_Cont06	794000	795000	11.498
FR13_Cont06	794500	795500	9.131
FR13_Cont06	795000	796000	2.97
FR13_Cont06	795500	796500	6.939
FR13_Cont06	796000	797000	6.354
FR13_Cont06	796500	797500	1.252
FR13_Cont06	797000	798000	2.775
FR13_Cont06	797500	798500	3.905
FR13_Cont06	798000	799000	4.51
FR13_Cont06	798500	799500	18.124
FR13_Cont06	799000	800000	27.244
FR13_Cont06	799500	800500	21.625
FR13_Cont06	800000	801000	12.24
FR13_Cont06	800500	801500	10.163
FR13_Cont06	801000	802000	19.618
FR13_Cont06	801500	802500	24.655
FR13_Cont06	802000	803000	15.922
FR13_Cont06	802500	803500	6.686
FR13_Cont06	803000	804000	7.795
FR13_Cont06	803500	804500	10.906
FR13_Cont06	804000	805000	7.807
FR13_Cont06	804500	805500	3.155
FR13_Cont06	805000	806000	11.621
FR13_Cont06	805500	806500	14.726
FR13_Cont06	806000	807000	14.405
FR13_Cont06	806500	807500	17.452
FR13_Cont06	807000	808000	11.821
FR13_Cont06	807500	808500	7.144
FR13_Cont06	808000	809000	7.172
FR13_Cont06	808500	809500	8.464
FR13_Cont06	809000	810000	7.899
FR13_Cont06	809500	810500	5.443
FR13_Cont06	810000	811000	6.235
FR13_Cont06	810500	811500	7.711
FR13_Cont06	811000	812000	3.339
FR13_Cont06	811500	812500	7.713
FR13_Cont06	812000	813000	7.713
FR13_Cont06	812500	813500	4.665
FR13_Cont06	813000	814000	14.097
FR13_Cont06	813500	814500	15.687
FR13_Cont06	814000	815000	9.138
FR13_Cont06	814500	815500	5.858
FR13_Cont06	815000	816000	11.422
FR13_Cont06	815500	816500	14.296
FR13_Cont06	816000	817000	9.088
FR13_Cont06	816500	817500	14.555
FR13_Cont06	817000	818000	13.793
FR13_Cont06	817500	818500	7.37
FR13_Cont06	818000	819000	11.449
FR13_Cont06	818500	819500	7.384
FR13_Cont06	819000	820000	1.5
FR13_Cont06	819500	820500	1.593
FR13_Cont06	820000	821000	6.277
FR13_Cont06	820500	821500	9.217
FR13_Cont06	821000	822000	5.613
FR13_Cont06	821500	822500	1.752
FR13_Cont06	822000	823000	0.142
FR13_Cont06	822500	823500	1.327
FR13_Cont06	823000	824000	4.253
FR13_Cont06	823500	824500	5.228
FR13_Cont06	824000	825000	8.213
FR13_Cont06	824500	825500	10.996
FR13_Cont06	825000	826000	9.339
FR13_Cont06	825500	826500	11.484
FR13_Cont06	826000	827000	18.59
FR13_Cont06	826500	827500	14.705
FR13_Cont06	827000	828000	11.602
FR13_Cont06	827500	828500	8.733
FR13_Cont06	828000	829000	4.878
FR13_Cont06	828500	829500	11.289
FR13_Cont06	829000	830000	11.651
FR13_Cont06	829500	830500	9.031
FR13_Cont06	830000	831000	6.952
FR13_Cont06	830500	831500	2.827
FR13_Cont06	831000	832000	0.23
FR13_Cont06	831500	832500	1.89
FR13_Cont06	832000	833000	4.556
FR13_Cont06	832500	833500	16.321
FR13_Cont06	833000	834000	14.798
FR13_Cont06	833500	834500	2.125
FR13_Cont06	834000	835000	4.76
FR13_Cont06	834500	835500	11.668
FR13_Cont06	835000	836000	13.42
FR13_Cont06	835500	836500	6.283
FR13_Cont06	836000	837000	2.95
FR13_Cont06	836500	837500	9.014
FR13_Cont06	837000	838000	11.008
FR13_Cont06	837500	838500	15.062
FR13_Cont06	838000	839000	27.13
FR13_Cont06	838500	839500	19.97
FR13_Cont06	839000	840000	6.721
FR13_Cont06	839500	840500	17.577
FR13_Cont06	840000	841000	24.444
FR13_Cont06	840500	841500	13.915
FR13_Cont06	841000	842000	13.723
FR13_Cont06	841500	842500	15.054
FR13_Cont06	842000	843000	14.669
FR13_Cont06	842500	843500	11.088
FR13_Cont06	843000	844000	6.653
FR13_Cont06	843500	844500	18.193
FR13_Cont06	844000	845000	24.432
FR13_Cont06	844500	845500	14.102
FR13_Cont06	845000	846000	9.576
FR13_Cont06	845500	846500	11.08
FR13_Cont06	846000	847000	22.487
FR13_Cont06	846500	847500	23.954
FR13_Cont06	847000	848000	8.954
FR13_Cont06	847500	848500	10.582
FR13_Cont06	848000	849000	12.676
FR13_Cont06	848500	849500	9.904
FR13_Cont06	849000	850000	19.219
FR13_Cont06	849500	850500	22.026
FR13_Cont06	850000	851000	15.784
FR13_Cont06	850500	851500	19.24
FR13_Cont06	851000	852000	16.401
FR13_Cont06	851500	852500	15.703
FR13_Cont06	852000	853000	15.978
FR13_Cont06	852500	853500	5.818
FR13_Cont06	853000	854000	19.779
FR13_Cont06	853500	854500	24.125
FR13_Cont06	854000	855000	9.188
FR13_Cont06	854500	855500	6.64
FR13_Cont06	855000	856000	4.208
FR13_Cont06	855500	856500	6.358
FR13_Cont06	856000	857000	4.414
FR13_Cont06	856500	857500	6.135
FR13_Cont06	857000	858000	7.04
FR13_Cont06	857500	858500	5.328
FR13_Cont06	858000	859000	3.957
FR13_Cont06	858500	859500	8.022
FR13_Cont06	859000	860000	11.163
FR13_Cont06	859500	860500	7.285
FR13_Cont06	860000	861000	10.616
FR13_Cont06	860500	861500	11.347
FR13_Cont06	861000	862000	13.255
FR13_Cont06	861500	862500	13.519
FR13_Cont06	862000	863000	15.897
FR13_Cont06	862500	863500	16.123
FR13_Cont06	863000	864000	14.261
FR13_Cont06	863500	864500	12.286
FR13_Cont06	864000	865000	5.221
FR13_Cont06	864500	865500	7.412
FR13_Cont06	865000	866000	9.127
FR13_Cont06	865500	866500	6.652
FR13_Cont06	866000	867000	7.883
FR13_Cont06	866500	867500	9.848
FR13_Cont06	867000	868000	5.509
FR13_Cont06	867500	868500	10.108
FR13_Cont06	868000	869000	13.332
FR13_Cont06	868500	869500	10.758
FR13_Cont06	869000	870000	26.511
FR13_Cont06	869500	870500	19.415
FR13_Cont06	870000	871000	0.642
FR13_Cont06	870500	871500	4.491
FR13_Cont06	871000	872000	4.847
FR13_Cont06	871500	872500	10.281
FR13_Cont06	872000	873000	27.345
FR13_Cont06	872500	873500	32.008
FR13_Cont06	873000	874000	29.101
FR13_Cont06	873500	874500	20.588
FR13_Cont06	874000	875000	10.39
FR13_Cont06	874500	875500	7.739
FR13_Cont06	875000	876000	3.165
FR13_Cont06	875500	876500	3.302
FR13_Cont06	876000	877000	2.919
FR13_Cont06	876500	877500	15.389
FR13_Cont06	877000	878000	22.993
FR13_Cont06	877500	878500	10.249
FR13_Cont06	878000	879000	2.977
FR13_Cont06	878500	879500	4.242
FR13_Cont06	879000	880000	4.995
FR13_Cont06	879500	880500	3.049
FR13_Cont06	880000	881000	9.901
FR13_Cont06	880500	881500	19.109
FR13_Cont06	881000	882000	15.333
FR13_Cont06	881500	882500	17.99
FR13_Cont06	882000	883000	14.913
FR13_Cont06	882500	883500	1.084
FR13_Cont06	883000	884000	0
FR13_Cont06	883500	884500	0
FR13_Cont06	884000	885000	0
FR13_Cont06	884500	885500	0
FR13_Cont06	885000	886000	0
FR13_Cont06	885500	886500	0
FR13_Cont06	886000	887000	0
FR13_Cont06	886500	887500	0
FR13_Cont06	887000	888000	0
FR13_Cont06	887500	888500	0
FR13_Cont06	888000	889000	0.402
FR13_Cont06	888500	889500	10.071
FR13_Cont06	889000	890000	19.87
FR13_Cont06	889500	890500	18.217
FR13_Cont06	890000	891000	11.103
FR13_Cont06	890500	891500	3.285
FR13_Cont06	891000	892000	8.187
FR13_Cont06	891500	892500	9.708
FR13_Cont06	892000	893000	2.536
FR13_Cont06	892500	893500	0.817
FR13_Cont06	893000	894000	1.89
FR13_Cont06	893500	894500	6.815
FR13_Cont06	894000	895000	12.697
FR13_Cont06	894500	895500	18.214
FR13_Cont06	895000	896000	18.645
FR13_Cont06	895500	896500	8.203
FR13_Cont06	896000	897000	0
FR13_Cont06	896500	897500	0
FR13_Cont06	897000	898000	0.495
FR13_Cont06	897500	898500	4.859
FR13_Cont06	898000	899000	15.101
FR13_Cont06	898500	899500	14.73
FR13_Cont06	899000	900000	13.69
FR13_Cont06	899500	900500	15.164
FR13_Cont06	900000	901000	8.392
FR13_Cont06	900500	901500	10.153
FR13_Cont06	901000	902000	11.521
FR13_Cont06	901500	902500	9.04
FR13_Cont06	902000	903000	10.672
FR13_Cont06	902500	903500	20.129
FR13_Cont06	903000	904000	21.903
FR13_Cont06	903500	904500	12.069
FR13_Cont06	904000	905000	8.1
FR13_Cont06	904500	905500	3.73
FR13_Cont06	905000	906000	0
FR13_Cont06	905500	906500	0
FR13_Cont06	906000	907000	0
FR13_Cont06	906500	907500	0
FR13_Cont06	907000	908000	0
FR13_Cont06	907500	908500	0
FR13_Cont06	908000	909000	0
FR13_Cont06	908500	909500	0
FR13_Cont06	909000	910000	0
FR13_Cont06	909500	910500	0
FR13_Cont06	910000	911000	0
FR13_Cont06	910500	911500	0.327
FR13_Cont06	911000	912000	15.69
FR13_Cont06	911500	912500	15.419
FR13_Cont06	912000	913000	0.056
FR13_Cont06	912500	913500	0
FR13_Cont06	913000	914000	0
FR13_Cont06	913500	914500	0
FR13_Cont06	914000	915000	0
FR13_Cont06	914500	915500	0
FR13_Cont06	915000	916000	0
FR13_Cont06	915500	916500	0
FR13_Cont06	916000	917000	0
FR13_Cont06	916500	917500	0
FR13_Cont06	917000	918000	0
FR13_Cont06	917500	918500	0
FR13_Cont06	918000	919000	0
FR13_Cont06	918500	919500	1.316
FR13_Cont06	919000	920000	2.542
FR13_Cont06	919500	920500	2.53
FR13_Cont06	920000	921000	1.304
FR13_Cont06	920500	921500	4.94
FR13_Cont06	921000	922000	19.81
FR13_Cont06	921500	922500	19.526
FR13_Cont06	922000	923000	4.974
FR13_Cont06	922500	923500	0.318
FR13_Cont06	923000	924000	0
FR13_Cont06	923500	924500	0
FR13_Cont06	924000	925000	1.273
FR13_Cont06	924500	925500	1.273
FR13_Cont06	925000	926000	0
FR13_Cont06	925500	926500	0
FR13_Cont06	926000	927000	1.963
FR13_Cont06	926500	927500	14.513
FR13_Cont06	927000	928000	21.728
FR13_Cont06	927500	928500	15.425
FR13_Cont06	928000	929000	13.068
FR13_Cont06	928500	929500	15.948
FR13_Cont06	929000	930000	14.359
FR13_Cont06	929500	930500	8.933
FR13_Cont06	930000	931000	10.395
FR13_Cont06	930500	931500	17.485
FR13_Cont06	931000	932000	16.722
FR13_Cont06	931500	932500	13.644
FR13_Cont06	932000	933000	12.994
FR13_Cont06	932500	933500	12.159
FR13_Cont06	933000	934000	7.928
FR13_Cont06	933500	934500	1.2
FR13_Cont06	934000	935000	3.506
FR13_Cont06	934500	935500	12.965
FR13_Cont06	935000	936000	14.722
FR13_Cont06	935500	936500	19.005
FR13_Cont06	936000	937000	21.518
FR13_Cont06	936500	937500	13.748
FR13_Cont06	937000	938000	13.267
FR13_Cont06	937500	938500	8.622
FR13_Cont06	938000	939000	10.729
FR13_Cont06	938500	939500	14.887
FR13_Cont06	939000	940000	7.611
FR13_Cont06	939500	940500	2.234
FR13_Cont06	940000	941000	7.881
FR13_Cont06	940500	941500	8.996
FR13_Cont06	941000	942000	2.747
FR13_Cont06	941500	942500	7.503
FR13_Cont06	942000	943000	8.876
FR13_Cont06	942500	943500	5.281
FR13_Cont06	943000	944000	8.835
FR13_Cont06	943500	944500	12.081
FR13_Cont06	944000	945000	11.54
FR13_Cont06	944500	945500	6.534
FR13_Cont06	945000	946000	4.477
FR13_Cont06	945500	946500	7.044
FR13_Cont06	946000	947000	5.521
FR13_Cont06	946500	947500	3.002
FR13_Cont06	947000	948000	6.652
FR13_Cont06	947500	948500	8.771
FR13_Cont06	948000	949000	9.35
FR13_Cont06	948500	949500	12.824
FR13_Cont06	949000	950000	9.834
FR13_Cont06	949500	950500	7.602
FR13_Cont06	950000	951000	7.997
FR13_Cont06	950500	951500	5.766
FR13_Cont06	951000	952000	13.514
FR13_Cont06	951500	952500	11.562
FR13_Cont06	952000	953000	0
FR13_Cont06	952500	953500	0
FR13_Cont06	953000	954000	0
FR13_Cont06	953500	954500	0
FR13_Cont06	954000	955000	0
FR13_Cont06	954500	955500	0
FR13_Cont06	955000	956000	0
FR13_Cont06	955500	956500	0
FR13_Cont06	956000	957000	1.251
FR13_Cont06	956500	957500	3.811
FR13_Cont06	957000	958000	11.933
FR13_Cont06	957500	958500	21.381
FR13_Cont06	958000	959000	18.722
FR13_Cont06	958500	959500	16.096
FR13_Cont06	959000	960000	16.136
FR13_Cont06	959500	960500	12.785
FR13_Cont06	960000	961000	8.824
FR13_Cont06	960500	961500	4.247
FR13_Cont06	961000	962000	8.564
FR13_Cont06	961500	962500	8.447
FR13_Cont06	962000	963000	17.254
FR13_Cont06	962500	963500	16.211
FR13_Cont06	963000	964000	0.294
FR13_Cont06	963500	964500	5.889
FR13_Cont06	964000	965000	7.104
FR13_Cont06	964500	965500	5.684
FR13_Cont06	965000	966000	4.469
FR13_Cont06	965500	966500	7.115
FR13_Cont06	966000	967000	12.458
FR13_Cont06	966500	967500	8.175
FR13_Cont06	967000	968000	11.031
FR13_Cont06	967500	968500	14.605
FR13_Cont06	968000	969000	7.238
FR13_Cont06	968500	969500	1.316
FR13_Cont06	969000	970000	5.412
FR13_Cont06	969500	970500	8.437
FR13_Cont06	970000	971000	7.258
FR13_Cont06	970500	971500	15.728
FR13_Cont06	971000	972000	15.447
FR13_Cont06	971500	972500	3.569
FR13_Cont06	972000	973000	9.076
FR13_Cont06	972500	973500	13.791
FR13_Cont06	973000	974000	4.816
FR13_Cont06	973500	974500	0
FR13_Cont06	974000	975000	0
FR13_Cont06	974500	975500	5.815
FR13_Cont06	975000	976000	9.593
FR13_Cont06	975500	976500	9.368
FR13_Cont06	976000	977000	13.6
FR13_Cont06	976500	977500	15.206
FR13_Cont06	977000	978000	17.28
FR13_Cont06	977500	978500	12.386
FR13_Cont06	978000	979000	4.818
FR13_Cont06	978500	979500	10.059
FR13_Cont06	979000	980000	11.404
FR13_Cont06	979500	980500	11.731
FR13_Cont06	980000	981000	13.765
FR13_Cont06	980500	981500	10.887
FR13_Cont06	981000	982000	15.5
FR13_Cont06	981500	982500	11.435
FR13_Cont06	982000	983000	4.353
FR13_Cont06	982500	983500	12.7
FR13_Cont06	983000	984000	11.09
FR13_Cont06	983500	984500	1.816
FR13_Cont06	984000	985000	0
FR13_Cont06	984500	985500	0.229
FR13_Cont06	985000	986000	0.229
FR13_Cont06	985500	986500	0
FR13_Cont06	986000	987000	0
FR13_Cont06	986500	987500	0
FR13_Cont06	987000	988000	0
FR13_Cont06	987500	988500	0
FR13_Cont06	988000	989000	0
FR13_Cont06	988500	989500	0.425
FR13_Cont06	989000	990000	0.425
FR13_Cont06	989500	990500	2.354
FR13_Cont06	990000	991000	7.088
FR13_Cont06	990500	991500	5.42
FR13_Cont06	991000	992000	1.097
FR13_Cont06	991500	992500	0.411
FR13_Cont06	992000	993000	0
FR13_Cont06	992500	993500	0
FR13_Cont06	993000	994000	0
FR13_Cont06	993500	994500	0
FR13_Cont06	994000	995000	0
FR13_Cont06	994500	995500	0
FR13_Cont06	995000	996000	0
FR13_Cont06	995500	996500	0
FR13_Cont06	996000	997000	0
FR13_Cont06	996500	997500	0.035
FR13_Cont06	997000	998000	0.138
FR13_Cont06	997500	998500	0.103
FR13_Cont06	998000	999000	0
FR13_Cont06	998500	999500	0
FR13_Cont06	999000	1000000	0
FR13_Cont06	999500	1000500	0
FR13_Cont06	1000000	1001000	0
FR13_Cont06	1000500	1001500	0
FR13_Cont06	1001000	1002000	0
FR13_Cont06	1001500	1002500	0
FR13_Cont06	1002000	1003000	0
FR13_Cont06	1002500	1003500	0
FR13_Cont06	1003000	1004000	0
FR13_Cont06	1003500	1004500	0
FR13_Cont06	1004000	1005000	0
FR13_Cont06	1004500	1005500	0
FR13_Cont06	1005000	1006000	3.776
FR13_Cont06	1005500	1006500	4.029
FR13_Cont06	1006000	1007000	0.253
FR13_Cont06	1006500	1007500	0
FR13_Cont06	1007000	1008000	0
FR13_Cont06	1007500	1008500	0
FR13_Cont06	1008000	1009000	0
FR13_Cont06	1008500	1009500	0
FR13_Cont06	1009000	1010000	0
FR13_Cont06	1009500	1010500	11.305
FR13_Cont06	1010000	1011000	23.368
FR13_Cont06	1010500	1011500	12.063
FR13_Cont06	1011000	1012000	0
FR13_Cont06	1011500	1012500	0
FR13_Cont06	1012000	1013000	3.907
FR13_Cont06	1012500	1013500	6.311
FR13_Cont06	1013000	1014000	2.73
FR13_Cont06	1013500	1014500	11.481
FR13_Cont06	1014000	1015000	14.329
FR13_Cont06	1014500	1015500	3.174
FR13_Cont06	1015000	1016000	0
FR13_Cont06	1015500	1016500	0
FR13_Cont06	1016000	1017000	0
FR13_Cont06	1016500	1017500	6.106
FR13_Cont06	1017000	1018000	6.601
FR13_Cont06	1017500	1018500	1.505
FR13_Cont06	1018000	1019000	2.04
FR13_Cont06	1018500	1019500	5.225
FR13_Cont06	1019000	1020000	4.631
FR13_Cont06	1019500	1020500	0.436
FR13_Cont06	1020000	1021000	0
FR13_Cont06	1020500	1021500	0
FR13_Cont06	1021000	1022000	0.177
FR13_Cont06	1021500	1022500	9.988
FR13_Cont06	1022000	1023000	16.743
FR13_Cont06	1022500	1023500	16.924
FR13_Cont06	1023000	1024000	9.992
FR13_Cont06	1023500	1024500	6.563
FR13_Cont06	1024000	1025000	19.592
FR13_Cont06	1024500	1025500	17.24
FR13_Cont06	1025000	1026000	5.915
FR13_Cont06	1025500	1026500	8.479
FR13_Cont06	1026000	1027000	12.127
FR13_Cont06	1026500	1027500	20.532
FR13_Cont06	1027000	1028000	18.576
FR13_Cont06	1027500	1028500	5.846
FR13_Cont06	1028000	1029000	11.174
FR13_Cont06	1028500	1029500	11.189
FR13_Cont06	1029000	1030000	8.199
FR13_Cont06	1029500	1030500	10.141
FR13_Cont06	1030000	1031000	5.365
FR13_Cont06	1030500	1031500	0.958
FR13_Cont06	1031000	1032000	3.179
FR13_Cont06	1031500	1032500	5.631
FR13_Cont06	1032000	1033000	6.842
FR13_Cont06	1032500	1033500	12.605
FR13_Cont06	1033000	1034000	12.457
FR13_Cont06	1033500	1034500	10.769
FR13_Cont06	1034000	1035000	13.445
FR13_Cont06	1034500	1035500	12.458
FR13_Cont06	1035000	1036000	10.791
FR13_Cont06	1035500	1036500	9.776
FR13_Cont06	1036000	1037000	13.651
FR13_Cont06	1036500	1037500	12.693
FR13_Cont06	1037000	1038000	7.985
FR13_Cont06	1037500	1038500	8.215
FR13_Cont06	1038000	1039000	14.19
FR13_Cont06	1038500	1039500	15.128
FR13_Cont06	1039000	1040000	5.936
FR13_Cont06	1039500	1040500	7.731
FR13_Cont06	1040000	1041000	6.53
FR13_Cont06	1040500	1041500	4.894
FR13_Cont06	1041000	1042000	5.032
FR13_Cont06	1041500	1042500	9.117
FR13_Cont06	1042000	1043000	20.762
FR13_Cont06	1042500	1043500	14.795
FR13_Cont06	1043000	1044000	6.316
FR13_Cont06	1043500	1044500	10.134
FR13_Cont06	1044000	1045000	14.675
FR13_Cont06	1044500	1045500	16.938
FR13_Cont06	1045000	1046000	12.162
FR13_Cont06	1045500	1046500	4.168
FR13_Cont06	1046000	1047000	7.288
FR13_Cont06	1046500	1047500	25.122
FR13_Cont06	1047000	1048000	21.588
FR13_Cont06	1047500	1048500	6.904
FR13_Cont06	1048000	1049000	5.209
FR13_Cont06	1048500	1049500	4.228
FR13_Cont06	1049000	1050000	7.748
FR13_Cont06	1049500	1050500	9.197
FR13_Cont06	1050000	1051000	9.757
FR13_Cont06	1050500	1051500	13.975
FR13_Cont06	1051000	1052000	12.763
FR13_Cont06	1051500	1052500	16.711
FR13_Cont06	1052000	1053000	31.809
FR13_Cont06	1052500	1053500	27.581
FR13_Cont06	1053000	1054000	17.175
FR13_Cont06	1053500	1054500	15.63
FR13_Cont06	1054000	1055000	14.644
FR13_Cont06	1054500	1055500	19.089
FR13_Cont06	1055000	1056000	18.986
FR13_Cont06	1055500	1056500	9.151
FR13_Cont06	1056000	1057000	5.862
FR13_Cont06	1056500	1057500	5.457
FR13_Cont06	1057000	1058000	5.489
FR13_Cont06	1057500	1058500	7.244
FR13_Cont06	1058000	1059000	6.586
FR13_Cont06	1058500	1059500	7.806
FR13_Cont06	1059000	1060000	16.733
FR13_Cont06	1059500	1060500	22.262
FR13_Cont06	1060000	1061000	24.879
FR13_Cont06	1060500	1061500	24.893
FR13_Cont06	1061000	1062000	12.093
FR13_Cont06	1061500	1062500	18.302
FR13_Cont06	1062000	1063000	21.223
FR13_Cont06	1062500	1063500	11.146
FR13_Cont06	1063000	1064000	14.323
FR13_Cont06	1063500	1064500	9.692
FR13_Cont06	1064000	1065000	10.711
FR13_Cont06	1064500	1065500	12.443
FR13_Cont06	1065000	1066000	5.158
FR13_Cont06	1065500	1066500	9.304
FR13_Cont06	1066000	1067000	15.069
FR13_Cont06	1066500	1067500	12.468
FR13_Cont06	1067000	1068000	10.441
FR13_Cont06	1067500	1068500	14.963
FR13_Cont06	1068000	1069000	14.332
FR13_Cont06	1068500	1069500	6.048
FR13_Cont06	1069000	1070000	6.738
FR13_Cont06	1069500	1070500	12.299
FR13_Cont06	1070000	1071000	11.522
FR13_Cont06	1070500	1071500	6.948
FR13_Cont06	1071000	1072000	2.376
FR13_Cont06	1071500	1072500	2.196
FR13_Cont06	1072000	1073000	3.672
FR13_Cont06	1072500	1073500	5.15
FR13_Cont06	1073000	1074000	4.432
FR13_Cont06	1073500	1074500	4.703
FR13_Cont06	1074000	1075000	11.902
FR13_Cont06	1074500	1075500	11.53
FR13_Cont06	1075000	1076000	12.085
FR13_Cont06	1075500	1076500	17.836
FR13_Cont06	1076000	1077000	22.109
FR13_Cont06	1076500	1077500	23.191
FR13_Cont06	1077000	1078000	19.298
FR13_Cont06	1077500	1078500	18.378
FR13_Cont06	1078000	1079000	10.926
FR13_Cont06	1078500	1079500	8.049
FR13_Cont06	1079000	1080000	11.654
FR13_Cont06	1079500	1080500	11.69
FR13_Cont06	1080000	1081000	7.447
FR13_Cont06	1080500	1081500	3.033
FR13_Cont06	1081000	1082000	6.183
FR13_Cont06	1081500	1082500	4.492
FR13_Cont06	1082000	1083000	1.889
FR13_Cont06	1082500	1083500	3.521
FR13_Cont06	1083000	1084000	6.914
FR13_Cont06	1083500	1084500	26.052
FR13_Cont06	1084000	1085000	25.164
FR13_Cont06	1084500	1085500	6.105
FR13_Cont06	1085000	1086000	7.35
FR13_Cont06	1085500	1086500	9.641
FR13_Cont06	1086000	1087000	6.06
FR13_Cont06	1086500	1087500	2.058
FR13_Cont06	1087000	1088000	0
FR13_Cont06	1087500	1088500	0
FR13_Cont06	1088000	1089000	3.459
FR13_Cont06	1088500	1089500	4.169
FR13_Cont06	1089000	1090000	6.644
FR13_Cont06	1089500	1090500	14.717
FR13_Cont06	1090000	1091000	9.111
FR13_Cont06	1090500	1091500	6.258
FR13_Cont06	1091000	1092000	11.152
FR13_Cont06	1091500	1092500	11.557
FR13_Cont06	1092000	1093000	10.017
FR13_Cont06	1092500	1093500	13.523
FR13_Cont06	1093000	1094000	15.831
FR13_Cont06	1093500	1094500	21.227
FR13_Cont06	1094000	1095000	18.541
FR13_Cont06	1094500	1095500	10.287
FR13_Cont06	1095000	1096000	10.029
FR13_Cont06	1095500	1096500	16.353
FR13_Cont06	1096000	1097000	15.072
FR13_Cont06	1096500	1097500	9.056
FR13_Cont06	1097000	1098000	10.365
FR13_Cont06	1097500	1098500	10.613
FR13_Cont06	1098000	1099000	7.707
FR13_Cont06	1098500	1099500	5.081
FR13_Cont06	1099000	1100000	7.221
FR13_Cont06	1099500	1100500	11.01
FR13_Cont06	1100000	1101000	13.743
FR13_Cont06	1100500	1101500	15.446
FR13_Cont06	1101000	1102000	10.524
FR13_Cont06	1101500	1102500	0.269
FR13_Cont06	1102000	1103000	0.15
FR13_Cont06	1102500	1103500	2.308
FR13_Cont06	1103000	1104000	8.14
FR13_Cont06	1103500	1104500	15.664
FR13_Cont06	1104000	1105000	14.061
FR13_Cont06	1104500	1105500	21.301
FR13_Cont06	1105000	1106000	22.621
FR13_Cont06	1105500	1106500	5.549
FR13_Cont06	1106000	1107000	10.905
FR13_Cont06	1106500	1107500	18.483
FR13_Cont06	1107000	1108000	21.588
FR13_Cont06	1107500	1108500	22.843
FR13_Cont06	1108000	1109000	14.543
FR13_Cont06	1108500	1109500	9.85
FR13_Cont06	1109000	1110000	11.855
FR13_Cont06	1109500	1110500	19.557
FR13_Cont06	1110000	1111000	20.73
FR13_Cont06	1110500	1111500	13.081
FR13_Cont06	1111000	1112000	4.481
FR13_Cont06	1111500	1112500	3.584
FR13_Cont06	1112000	1113000	3.296
FR13_Cont06	1112500	1113500	1.369
FR13_Cont06	1113000	1114000	1.369
FR13_Cont06	1113500	1114500	0
FR13_Cont06	1114000	1115000	0
FR13_Cont06	1114500	1115500	1.79
FR13_Cont06	1115000	1116000	2.606
FR13_Cont06	1115500	1116500	2.458
FR13_Cont06	1116000	1117000	3.004
FR13_Cont06	1116500	1117500	1.362
FR13_Cont06	1117000	1118000	0
FR13_Cont06	1117500	1118500	0
FR13_Cont06	1118000	1119000	0.437
FR13_Cont06	1118500	1119500	1.728
FR13_Cont06	1119000	1120000	1.431
FR13_Cont06	1119500	1120500	0.14
FR13_Cont06	1120000	1121000	4.947
FR13_Cont06	1120500	1121500	8.452
FR13_Cont06	1121000	1122000	11.31
FR13_Cont06	1121500	1122500	10.707
FR13_Cont06	1122000	1123000	8.478
FR13_Cont06	1122500	1123500	21.009
FR13_Cont06	1123000	1124000	20.919
FR13_Cont06	1123500	1124500	28.619
FR13_Cont06	1124000	1125000	29.255
FR13_Cont06	1124500	1125500	12.045
FR13_Cont06	1125000	1126000	7.144
FR13_Cont06	1125500	1126500	11.348
FR13_Cont06	1126000	1127000	12.916
FR13_Cont06	1126500	1127500	2.789
FR13_Cont06	1127000	1128000	0
FR13_Cont06	1127500	1128500	2.199
FR13_Cont06	1128000	1129000	3.615
FR13_Cont06	1128500	1129500	1.502
FR13_Cont06	1129000	1130000	2.706
FR13_Cont06	1129500	1130500	5.417
FR13_Cont06	1130000	1131000	2.934
FR13_Cont06	1130500	1131500	5.159
FR13_Cont06	1131000	1132000	5.229
FR13_Cont06	1131500	1132500	0.69
FR13_Cont06	1132000	1133000	11.89
FR13_Cont06	1132500	1133500	16.111
FR13_Cont06	1133000	1134000	10.2
FR13_Cont06	1133500	1134500	13.662
FR13_Cont06	1134000	1135000	12.501
FR13_Cont06	1134500	1135500	15.172
FR13_Cont06	1135000	1136000	21.731
FR13_Cont06	1135500	1136500	10.894
FR13_Cont06	1136000	1137000	0
FR13_Cont06	1136500	1137500	0
FR13_Cont06	1137000	1138000	0
FR13_Cont06	1137500	1138500	4.416
FR13_Cont06	1138000	1139000	8.242
FR13_Cont06	1138500	1139500	15.657
FR13_Cont06	1139000	1140000	16.576
FR13_Cont06	1139500	1140500	4.885
FR13_Cont06	1140000	1141000	3.623
FR13_Cont06	1140500	1141500	3.483
FR13_Cont06	1141000	1142000	0
FR13_Cont06	1141500	1142500	0
FR13_Cont06	1142000	1143000	1.781
FR13_Cont06	1142500	1143500	9.613
FR13_Cont06	1143000	1144000	18.381
FR13_Cont06	1143500	1144500	17.017
FR13_Cont06	1144000	1145000	17.753
FR13_Cont06	1144500	1145500	13.485
FR13_Cont06	1145000	1146000	11.458
FR13_Cont06	1145500	1146500	27.43
FR13_Cont06	1146000	1147000	18.634
FR13_Cont06	1146500	1147500	14.465
FR13_Cont06	1147000	1148000	14.249
FR13_Cont06	1147500	1148500	5.347
FR13_Cont06	1148000	1149000	6.729
FR13_Cont06	1148500	1149500	6.37
FR13_Cont06	1149000	1150000	8.113
FR13_Cont06	1149500	1150500	5.253
FR13_Cont06	1150000	1151000	14.474
FR13_Cont06	1150500	1151500	17.051
FR13_Cont06	1151000	1152000	9.323
FR13_Cont06	1151500	1152500	8.501
FR13_Cont06	1152000	1153000	5.48
FR13_Cont06	1152500	1153500	10.231
FR13_Cont06	1153000	1154000	9.165
FR13_Cont06	1153500	1154500	3.213
FR13_Cont06	1154000	1155000	5.988
FR13_Cont06	1154500	1155500	7.159
FR13_Cont06	1155000	1156000	4.127
FR13_Cont06	1155500	1156500	3.98
FR13_Cont06	1156000	1157000	4.441
FR13_Cont06	1156500	1157500	5.72
FR13_Cont06	1157000	1158000	12.646
FR13_Cont06	1157500	1158500	17.709
FR13_Cont06	1158000	1159000	24.319
FR13_Cont06	1158500	1159500	19.219
FR13_Cont06	1159000	1160000	10.046
FR13_Cont06	1159500	1160500	9.772
FR13_Cont06	1160000	1161000	11.165
FR13_Cont06	1160500	1161500	11.621
FR13_Cont06	1161000	1162000	11.589
FR13_Cont06	1161500	1162500	10.856
FR13_Cont06	1162000	1163000	6.841
FR13_Cont06	1162500	1163500	4.932
FR13_Cont06	1163000	1164000	2.242
FR13_Cont06	1163500	1164500	2.304
FR13_Cont06	1164000	1165000	9.48
FR13_Cont06	1164500	1165500	12.224
FR13_Cont06	1165000	1166000	8.794
FR13_Cont06	1165500	1166500	7.921
FR13_Cont06	1166000	1167000	4.175
FR13_Cont06	1166500	1167500	2.741
FR13_Cont06	1167000	1168000	10.193
FR13_Cont06	1167500	1168500	13.098
FR13_Cont06	1168000	1169000	7.117
FR13_Cont06	1168500	1169500	6.727
FR13_Cont06	1169000	1170000	5.4
FR13_Cont06	1169500	1170500	3.248
FR13_Cont06	1170000	1171000	3.104
FR13_Cont06	1170500	1171500	0
FR13_Cont06	1171000	1172000	0.547
FR13_Cont06	1171500	1172500	4.488
FR13_Cont06	1172000	1173000	5.261
FR13_Cont06	1172500	1173500	5.531
FR13_Cont06	1173000	1174000	8.155
FR13_Cont06	1173500	1174500	3.944
FR13_Cont06	1174000	1175000	0
FR13_Cont06	1174500	1175500	0
FR13_Cont06	1175000	1176000	0
FR13_Cont06	1175500	1176500	0.69
FR13_Cont06	1176000	1177000	0.69
FR13_Cont06	1176500	1177500	0.018
FR13_Cont06	1177000	1178000	9.283
FR13_Cont06	1177500	1178500	25.221
FR13_Cont06	1178000	1179000	20.03
FR13_Cont06	1178500	1179500	4.074
FR13_Cont06	1179000	1180000	11.881
FR13_Cont06	1179500	1180500	14.103
FR13_Cont06	1180000	1181000	2.634
FR13_Cont06	1180500	1181500	3.516
FR13_Cont06	1181000	1182000	7.656
FR13_Cont06	1181500	1182500	13.465
FR13_Cont06	1182000	1183000	14.189
FR13_Cont06	1182500	1183500	9.763
FR13_Cont06	1183000	1184000	4.691
FR13_Cont06	1183500	1184500	5.137
FR13_Cont06	1184000	1185000	11.614
FR13_Cont06	1184500	1185500	12.235
FR13_Cont06	1185000	1186000	6.236
FR13_Cont06	1185500	1186500	3.586
FR13_Cont06	1186000	1187000	4.848
FR13_Cont06	1186500	1187500	12.111
FR13_Cont06	1187000	1188000	15.347
FR13_Cont06	1187500	1188500	8.987
FR13_Cont06	1188000	1189000	7.509
FR13_Cont06	1188500	1189500	3.839
FR13_Cont06	1189000	1190000	7.653
FR13_Cont06	1189500	1190500	15.875
FR13_Cont06	1190000	1191000	17.791
FR13_Cont06	1190500	1191500	17.344
FR13_Cont06	1191000	1192000	7.912
FR13_Cont06	1191500	1192500	5.593
FR13_Cont06	1192000	1193000	8.718
FR13_Cont06	1192500	1193500	3.125
FR13_Cont06	1193000	1194000	5.833
FR13_Cont06	1193500	1194500	7.274
FR13_Cont06	1194000	1195000	6.936
FR13_Cont06	1194500	1195500	11.783
FR13_Cont06	1195000	1196000	7.144
FR13_Cont06	1195500	1196500	6.382
FR13_Cont06	1196000	1197000	7.151
FR13_Cont06	1196500	1197500	4.133
FR13_Cont06	1197000	1198000	14.868
FR13_Cont06	1197500	1198500	22.667
FR13_Cont06	1198000	1199000	21.408
FR13_Cont06	1198500	1199500	13.933
FR13_Cont06	1199000	1200000	7.206
FR13_Cont06	1199500	1200500	10.855
FR13_Cont06	1200000	1201000	16.611
FR13_Cont06	1200500	1201500	15.643
FR13_Cont06	1201000	1202000	9.106
FR13_Cont06	1201500	1202500	19.714
FR13_Cont06	1202000	1203000	21.462
FR13_Cont06	1202500	1203500	14.7
FR13_Cont06	1203000	1204000	16.254
FR13_Cont06	1203500	1204500	7.846
FR13_Cont06	1204000	1205000	0.951
FR13_Cont06	1204500	1205500	3.817
FR13_Cont06	1205000	1206000	8.676
FR13_Cont06	1205500	1206500	5.124
FR13_Cont06	1206000	1207000	3.709
FR13_Cont06	1206500	1207500	4.299
FR13_Cont06	1207000	1208000	1.953
FR13_Cont06	1207500	1208500	3.145
FR13_Cont06	1208000	1209000	6.383
FR13_Cont06	1208500	1209500	8.046
FR13_Cont06	1209000	1210000	10.746
FR13_Cont06	1209500	1210500	7.261
FR13_Cont06	1210000	1211000	6.767
FR13_Cont06	1210500	1211500	11.422
FR13_Cont06	1211000	1212000	9.448
FR13_Cont06	1211500	1212500	4.734
FR13_Cont06	1212000	1213000	5.941
FR13_Cont06	1212500	1213500	13.014
FR13_Cont06	1213000	1214000	8.902
FR13_Cont06	1213500	1214500	8.243
FR13_Cont06	1214000	1215000	15.395
FR13_Cont06	1214500	1215500	11.71
FR13_Cont06	1215000	1216000	7.318
FR13_Cont06	1215500	1216500	8.258
FR13_Cont06	1216000	1217000	10.306
FR13_Cont06	1216500	1217500	9.505
FR13_Cont06	1217000	1218000	3.244
FR13_Cont06	1217500	1218500	0.21
FR13_Cont06	1218000	1219000	0
FR13_Cont06	1218500	1219500	0
FR13_Cont06	1219000	1220000	0
FR13_Cont06	1219500	1220500	0
FR13_Cont06	1220000	1221000	0
FR13_Cont06	1220500	1221500	0
FR13_Cont06	1221000	1222000	0
FR13_Cont06	1221500	1222500	0
FR13_Cont06	1222000	1223000	0
FR13_Cont06	1222500	1223500	0
FR13_Cont06	1223000	1224000	0
FR13_Cont06	1223500	1224500	2.385
FR13_Cont06	1224000	1225000	4.012
FR13_Cont06	1224500	1225500	1.627
FR13_Cont06	1225000	1226000	0
FR13_Cont06	1225500	1226500	0
FR13_Cont06	1226000	1227000	0
FR13_Cont06	1226500	1227500	0
FR13_Cont06	1227000	1228000	0.85
FR13_Cont06	1227500	1228500	0.85
FR13_Cont06	1228000	1229000	0.072
FR13_Cont06	1228500	1229500	0.072
FR13_Cont06	1229000	1230000	0
FR13_Cont06	1229500	1230500	0
FR13_Cont06	1230000	1231000	0
FR13_Cont06	1230500	1231500	0
FR13_Cont06	1231000	1232000	0
FR13_Cont06	1231500	1232500	0
FR13_Cont06	1232000	1233000	0
FR13_Cont06	1232500	1233500	19.628
FR13_Cont06	1233000	1234000	39.431
FR13_Cont06	1233500	1234500	19.803
FR13_Cont06	1234000	1235000	0
FR13_Cont06	1234500	1235500	0
FR13_Cont06	1235000	1236000	4.35
FR13_Cont06	1235500	1236500	10.269
FR13_Cont06	1236000	1237000	9.287
FR13_Cont06	1236500	1237500	6.772
FR13_Cont06	1237000	1238000	13.002
FR13_Cont06	1237500	1238500	16.924
FR13_Cont06	1238000	1239000	13.269
FR13_Cont06	1238500	1239500	6.556
FR13_Cont06	1239000	1240000	0.613
FR13_Cont06	1239500	1240500	0
FR13_Cont06	1240000	1241000	0.064
FR13_Cont06	1240500	1241500	1.663
FR13_Cont06	1241000	1242000	11.916
FR13_Cont06	1241500	1242500	16.737
FR13_Cont06	1242000	1243000	6.781
FR13_Cont06	1242500	1243500	9.724
FR13_Cont06	1243000	1244000	19.333
FR13_Cont06	1243500	1244500	30.64
FR13_Cont06	1244000	1245000	34.144
FR13_Cont06	1244500	1245500	15.637
FR13_Cont06	1245000	1246000	8.783
FR13_Cont06	1245500	1246500	7.568
FR13_Cont06	1246000	1247000	14.511
FR13_Cont06	1246500	1247500	32.587
FR13_Cont06	1247000	1248000	23.482
FR13_Cont06	1247500	1248500	6.57
FR13_Cont06	1248000	1249000	4.836
FR13_Cont06	1248500	1249500	3.006
FR13_Cont06	1249000	1250000	11.191
FR13_Cont06	1249500	1250500	19.891
FR13_Cont06	1250000	1251000	18.607
FR13_Cont06	1250500	1251500	10.877
FR13_Cont06	1251000	1252000	1.252
FR13_Cont06	1251500	1252500	4.266
FR13_Cont06	1252000	1253000	7.421
FR13_Cont06	1252500	1253500	3.338
FR13_Cont06	1253000	1254000	6.082
FR13_Cont06	1253500	1254500	15.349
FR13_Cont06	1254000	1255000	16.65
FR13_Cont06	1254500	1255500	18.303
FR13_Cont06	1255000	1256000	11.103
FR13_Cont06	1255500	1256500	6.105
FR13_Cont06	1256000	1257000	6.681
FR13_Cont06	1256500	1257500	0.576
FR13_Cont06	1257000	1258000	0
FR13_Cont06	1257500	1258500	0.411
FR13_Cont06	1258000	1259000	0.825
FR13_Cont06	1258500	1259500	1.233
FR13_Cont06	1259000	1260000	4.933
FR13_Cont06	1259500	1260500	15.978
FR13_Cont06	1260000	1261000	18.993
FR13_Cont06	1260500	1261500	10.525
FR13_Cont06	1261000	1262000	4.08
FR13_Cont06	1261500	1262500	4.321
FR13_Cont06	1262000	1263000	4.717
FR13_Cont06	1262500	1263500	1.08
FR13_Cont06	1263000	1264000	0
FR13_Cont06	1263500	1264500	0
FR13_Cont06	1264000	1265000	0
FR13_Cont06	1264500	1265500	0
FR13_Cont06	1265000	1266000	0
FR13_Cont06	1265500	1266500	0
FR13_Cont06	1266000	1267000	0
FR13_Cont06	1266500	1267500	0
FR13_Cont06	1267000	1268000	0
FR13_Cont06	1267500	1268500	0
FR13_Cont06	1268000	1269000	0
FR13_Cont06	1268500	1269500	2.471
FR13_Cont06	1269000	1270000	3.576
FR13_Cont06	1269500	1270500	1.351
FR13_Cont06	1270000	1271000	1.181
FR13_Cont06	1270500	1271500	8.343
FR13_Cont06	1271000	1272000	10.417
FR13_Cont06	1271500	1272500	3.549
FR13_Cont06	1272000	1273000	0.78
FR13_Cont06	1272500	1273500	2.473
FR13_Cont06	1273000	1274000	2.87
FR13_Cont06	1273500	1274500	1.925
FR13_Cont06	1274000	1275000	1.288
FR13_Cont06	1274500	1275500	8.989
FR13_Cont06	1275000	1276000	20.583
FR13_Cont06	1275500	1276500	13.214
FR13_Cont06	1276000	1277000	2.161
FR13_Cont06	1276500	1277500	6.579
FR13_Cont06	1277000	1278000	8.163
FR13_Cont06	1277500	1278500	3.299
FR13_Cont06	1278000	1279000	1.174
FR13_Cont06	1278500	1279500	0
FR13_Cont06	1279000	1280000	0
FR13_Cont06	1279500	1280500	0
FR13_Cont06	1280000	1281000	1.009
FR13_Cont06	1280500	1281500	6.594
FR13_Cont06	1281000	1282000	8.007
FR13_Cont06	1281500	1282500	5.735
FR13_Cont06	1282000	1283000	5.794
FR13_Cont06	1282500	1283500	6.138
FR13_Cont06	1283000	1284000	10.51
FR13_Cont06	1283500	1284500	8.46
FR13_Cont06	1284000	1285000	5.531
FR13_Cont06	1284500	1285500	5.454
FR13_Cont06	1285000	1286000	5.465
FR13_Cont06	1285500	1286500	4.779
FR13_Cont06	1286000	1287000	2.728
FR13_Cont06	1286500	1287500	17.922
FR13_Cont06	1287000	1288000	16.038
FR13_Cont06	1287500	1288500	0.059
FR13_Cont06	1288000	1289000	0.716
FR13_Cont06	1288500	1289500	10.911
FR13_Cont06	1289000	1290000	20.758
FR13_Cont06	1289500	1290500	10.569
FR13_Cont06	1290000	1291000	0.065
FR13_Cont06	1290500	1291500	5.276
FR13_Cont06	1291000	1292000	10.787
FR13_Cont06	1291500	1292500	17.482
FR13_Cont06	1292000	1293000	21.141
FR13_Cont06	1292500	1293500	10.657
FR13_Cont06	1293000	1294000	1.487
FR13_Cont06	1293500	1294500	11.561
FR13_Cont06	1294000	1295000	19.395
FR13_Cont06	1294500	1295500	16.356
FR13_Cont06	1295000	1296000	15.735
FR13_Cont06	1295500	1296500	14.144
FR13_Cont06	1296000	1297000	8.579
FR13_Cont06	1296500	1297500	7.139
FR13_Cont06	1297000	1298000	5.491
FR13_Cont06	1297500	1298500	1.488
FR13_Cont06	1298000	1299000	11.043
FR13_Cont06	1298500	1299500	13.362
FR13_Cont06	1299000	1300000	8.772
FR13_Cont06	1299500	1300500	15.365
FR13_Cont06	1300000	1301000	19.906
FR13_Cont06	1300500	1301500	13.86
FR13_Cont06	1301000	1302000	11.949
FR13_Cont06	1301500	1302500	16.45
FR13_Cont06	1302000	1303000	17.465
FR13_Cont06	1302500	1303500	12.538
FR13_Cont06	1303000	1304000	6.129
FR13_Cont06	1303500	1304500	10.62
FR13_Cont06	1304000	1305000	13.985
FR13_Cont06	1304500	1305500	14.653
FR13_Cont06	1305000	1306000	13.056
FR13_Cont06	1305500	1306500	9.956
FR13_Cont06	1306000	1307000	6.617
FR13_Cont06	1306500	1307500	0.73
FR13_Cont06	1307000	1308000	2.749
FR13_Cont06	1307500	1308500	5.396
FR13_Cont06	1308000	1309000	6.656
FR13_Cont06	1308500	1309500	8.689
FR13_Cont06	1309000	1310000	12.045
FR13_Cont06	1309500	1310500	17.582
FR13_Cont06	1310000	1311000	14.484
FR13_Cont06	1310500	1311500	9.424
FR13_Cont06	1311000	1312000	12.061
FR13_Cont06	1311500	1312500	6.804
FR13_Cont06	1312000	1313000	4.901
FR13_Cont06	1312500	1313500	5.721
FR13_Cont06	1313000	1314000	1.558
FR13_Cont06	1313500	1314500	5.455
FR13_Cont06	1314000	1315000	7.584
FR13_Cont06	1314500	1315500	5.718
FR13_Cont06	1315000	1316000	4.696
FR13_Cont06	1315500	1316500	11.673
FR13_Cont06	1316000	1317000	17.836
FR13_Cont06	1316500	1317500	15.09
FR13_Cont06	1317000	1318000	15.536
FR13_Cont06	1317500	1318500	12.182
FR13_Cont06	1318000	1319000	4.311
FR13_Cont06	1318500	1319500	7.128
FR13_Cont06	1319000	1320000	13.311
FR13_Cont06	1319500	1320500	12.958
FR13_Cont06	1320000	1321000	13.057
FR13_Cont06	1320500	1321500	14.248
FR13_Cont06	1321000	1322000	13.079
FR13_Cont06	1321500	1322500	8.023
FR13_Cont06	1322000	1323000	10.173
FR13_Cont06	1322500	1323500	22.733
FR13_Cont06	1323000	1324000	14.887
FR13_Cont06	1323500	1324500	0.275
FR13_Cont06	1324000	1325000	8.175
FR13_Cont06	1324500	1325500	11.987
FR13_Cont06	1325000	1326000	5.335
FR13_Cont06	1325500	1326500	4.436
FR13_Cont06	1326000	1327000	7.291
FR13_Cont06	1326500	1327500	9.2
FR13_Cont06	1327000	1328000	5.997
FR13_Cont06	1327500	1328500	10.656
FR13_Cont06	1328000	1329000	15.102
FR13_Cont06	1328500	1329500	7.432
FR13_Cont06	1329000	1330000	8.442
FR13_Cont06	1329500	1330500	18.504
FR13_Cont06	1330000	1331000	26.701
FR13_Cont06	1330500	1331500	18.634
FR13_Cont06	1331000	1332000	8.546
FR13_Cont06	1331500	1332500	11.664
FR13_Cont06	1332000	1333000	8.668
FR13_Cont06	1332500	1333500	6.368
FR13_Cont06	1333000	1334000	6.658
FR13_Cont06	1333500	1334500	1.879
FR13_Cont06	1334000	1335000	10.874
FR13_Cont06	1334500	1335500	20.066
FR13_Cont06	1335000	1336000	14.641
FR13_Cont06	1335500	1336500	8.343
FR13_Cont06	1336000	1337000	9.616
FR13_Cont06	1336500	1337500	7.667
FR13_Cont06	1337000	1338000	6.147
FR13_Cont06	1337500	1338500	12.847
FR13_Cont06	1338000	1339000	15.92
FR13_Cont06	1338500	1339500	18.783
FR13_Cont06	1339000	1340000	21.507
FR13_Cont06	1339500	1340500	23.931
FR13_Cont06	1340000	1341000	14.435
FR13_Cont06	1340500	1341500	2.689
FR13_Cont06	1341000	1342000	6.78
FR13_Cont06	1341500	1342500	10.892
FR13_Cont06	1342000	1343000	9.033
FR13_Cont06	1342500	1343500	13.787
FR13_Cont06	1343000	1344000	14.501
FR13_Cont06	1343500	1344500	9.395
FR13_Cont06	1344000	1345000	7.526
FR13_Cont06	1344500	1345500	14.978
FR13_Cont06	1345000	1346000	12.518
FR13_Cont06	1345500	1346500	0.387
FR13_Cont06	1346000	1347000	4.545
FR13_Cont06	1346500	1347500	5.629
FR13_Cont06	1347000	1348000	1.851
FR13_Cont06	1347500	1348500	3.031
FR13_Cont06	1348000	1349000	12.417
FR13_Cont06	1348500	1349500	18.987
FR13_Cont06	1349000	1350000	10.382
FR13_Cont06	1349500	1350500	6.934
FR13_Cont06	1350000	1351000	8.752
FR13_Cont06	1350500	1351500	10.026
FR13_Cont06	1351000	1352000	13.687
FR13_Cont06	1351500	1352500	9.832
FR13_Cont06	1352000	1353000	12.583
FR13_Cont06	1352500	1353500	12.718
FR13_Cont06	1353000	1354000	18.455
FR13_Cont06	1353500	1354500	17.991
FR13_Cont06	1354000	1355000	4.259
FR13_Cont06	1354500	1355500	6.129
FR13_Cont06	1355000	1356000	5.012
FR13_Cont06	1355500	1356500	0.279
FR13_Cont06	1356000	1357000	4.25
FR13_Cont06	1356500	1357500	9.591
FR13_Cont06	1357000	1358000	16.012
FR13_Cont06	1357500	1358500	12.816
FR13_Cont06	1358000	1359000	4.816
FR13_Cont06	1358500	1359500	7.978
FR13_Cont06	1359000	1360000	16.711
FR13_Cont06	1359500	1360500	17.601
FR13_Cont06	1360000	1361000	10.581
FR13_Cont06	1360500	1361500	10.203
FR13_Cont06	1361000	1362000	6.272
FR13_Cont06	1361500	1362500	2.818
FR13_Cont06	1362000	1363000	6.582
FR13_Cont06	1362500	1363500	23.88
FR13_Cont06	1363000	1364000	28.824
FR13_Cont06	1363500	1364500	9.293
FR13_Cont06	1364000	1365000	2.054
FR13_Cont06	1364500	1365500	11.998
FR13_Cont06	1365000	1366000	13.848
FR13_Cont06	1365500	1366500	16.092
FR13_Cont06	1366000	1367000	12.32
FR13_Cont06	1366500	1367500	0
FR13_Cont06	1367000	1368000	17.886
FR13_Cont06	1367500	1368500	33.172
FR13_Cont06	1368000	1369000	16.597
FR13_Cont06	1368500	1369500	4.651
FR13_Cont06	1369000	1370000	4.494
FR13_Cont06	1369500	1370500	17.066
FR13_Cont06	1370000	1371000	17.221
FR13_Cont06	1370500	1371500	7.655
FR13_Cont06	1371000	1372000	6.781
FR13_Cont06	1371500	1372500	4.06
FR13_Cont06	1372000	1373000	6.932
FR13_Cont06	1372500	1373500	4.076
FR13_Cont06	1373000	1374000	18.122
FR13_Cont06	1373500	1374500	19.855
FR13_Cont06	1374000	1375000	5.362
FR13_Cont06	1374500	1375500	12.992
FR13_Cont06	1375000	1376000	14.022
FR13_Cont06	1375500	1376500	18.746
FR13_Cont06	1376000	1377000	18.729
FR13_Cont06	1376500	1377500	3.873
FR13_Cont06	1377000	1378000	1.374
FR13_Cont06	1377500	1378500	4.755
FR13_Cont06	1378000	1379000	18.066
FR13_Cont06	1378500	1379500	19.148
FR13_Cont06	1379000	1380000	4.463
FR13_Cont06	1379500	1380500	0
FR13_Cont06	1380000	1381000	12.324
FR13_Cont06	1380500	1381500	15.447
FR13_Cont06	1381000	1382000	13.753
FR13_Cont06	1381500	1382500	14.967
FR13_Cont06	1382000	1383000	10.78
FR13_Cont06	1382500	1383500	16.854
FR13_Cont06	1383000	1384000	20.284
FR13_Cont06	1383500	1384500	10.22
FR13_Cont06	1384000	1385000	5.977
FR13_Cont06	1384500	1385500	11.932
FR13_Cont06	1385000	1386000	12.655
FR13_Cont06	1385500	1386500	6.68
FR13_Cont06	1386000	1387000	3.715
FR13_Cont06	1386500	1387500	4.484
FR13_Cont06	1387000	1388000	8.652
FR13_Cont06	1387500	1388500	15.303
FR13_Cont06	1388000	1389000	12.553
FR13_Cont06	1388500	1389500	11.369
FR13_Cont06	1389000	1390000	9.061
FR13_Cont06	1389500	1390500	6.215
FR13_Cont06	1390000	1391000	9.557
FR13_Cont06	1390500	1391500	15.593
FR13_Cont06	1391000	1392000	15.702
FR13_Cont06	1391500	1392500	9.319
FR13_Cont06	1392000	1393000	9.16
FR13_Cont06	1392500	1393500	7.109
FR13_Cont06	1393000	1394000	5.279
FR13_Cont06	1393500	1394500	4.856
FR13_Cont06	1394000	1395000	3.197
FR13_Cont06	1394500	1395500	14.805
FR13_Cont06	1395000	1396000	17.108
FR13_Cont06	1395500	1396500	10.774
FR13_Cont06	1396000	1397000	14.587
FR13_Cont06	1396500	1397500	13.432
FR13_Cont06	1397000	1398000	10.591
FR13_Cont06	1397500	1398500	12.363
FR13_Cont06	1398000	1399000	9.567
FR13_Cont06	1398500	1399500	9.254
FR13_Cont06	1399000	1400000	8.239
FR13_Cont06	1399500	1400500	2.227
FR13_Cont06	1400000	1401000	0.708
FR13_Cont06	1400500	1401500	7.182
FR13_Cont06	1401000	1402000	18.355
FR13_Cont06	1401500	1402500	12.834
FR13_Cont06	1402000	1403000	6.387
FR13_Cont06	1402500	1403500	10.628
FR13_Cont06	1403000	1404000	10.783
FR13_Cont06	1403500	1404500	8.571
FR13_Cont06	1404000	1405000	12.028
FR13_Cont06	1404500	1405500	8.584
FR13_Cont06	1405000	1406000	3.652
FR13_Cont06	1405500	1406500	7.081
FR13_Cont06	1406000	1407000	5.153
FR13_Cont06	1406500	1407500	9.446
FR13_Cont06	1407000	1408000	12.587
FR13_Cont06	1407500	1408500	4.865
FR13_Cont06	1408000	1409000	1.123
FR13_Cont06	1408500	1409500	7.16
FR13_Cont06	1409000	1410000	12.744
FR13_Cont06	1409500	1410500	7.035
FR13_Cont06	1410000	1411000	5.107
FR13_Cont06	1410500	1411500	5.966
FR13_Cont06	1411000	1412000	13.945
FR13_Cont06	1411500	1412500	16.037
FR13_Cont06	1412000	1413000	10.524
FR13_Cont06	1412500	1413500	10.404
FR13_Cont06	1413000	1414000	8.639
FR13_Cont06	1413500	1414500	10.626
FR13_Cont06	1414000	1415000	5.696
FR13_Cont06	1414500	1415500	0.55
FR13_Cont06	1415000	1416000	4.16
FR13_Cont06	1415500	1416500	5.097
FR13_Cont06	1416000	1417000	5.184
FR13_Cont06	1416500	1417500	4.335
FR13_Cont06	1417000	1418000	15.259
FR13_Cont06	1417500	1418500	28.908
FR13_Cont06	1418000	1419000	16.531
FR13_Cont06	1418500	1419500	6.364
FR13_Cont06	1419000	1420000	7.756
FR13_Cont06	1419500	1420500	13.529
FR13_Cont06	1420000	1421000	10.533
FR13_Cont06	1420500	1421500	5.016
FR13_Cont06	1421000	1422000	13.954
FR13_Cont06	1421500	1422500	14.196
FR13_Cont06	1422000	1423000	12.457
FR13_Cont06	1422500	1423500	8.754
FR13_Cont06	1423000	1424000	8.047
FR13_Cont06	1423500	1424500	9.875
FR13_Cont06	1424000	1425000	4.454
FR13_Cont06	1424500	1425500	3.17
FR13_Cont06	1425000	1426000	5.069
FR13_Cont06	1425500	1426500	8.65
FR13_Cont06	1426000	1427000	4.49
FR13_Cont06	1426500	1427500	2.07
FR13_Cont06	1427000	1428000	7.704
FR13_Cont06	1427500	1428500	6.098
FR13_Cont06	1428000	1429000	6.121
FR13_Cont06	1428500	1429500	12.586
FR13_Cont06	1429000	1430000	11.723
FR13_Cont06	1429500	1430500	4.794
FR13_Cont06	1430000	1431000	8.764
FR13_Cont06	1430500	1431500	12.52
FR13_Cont06	1431000	1432000	10.044
FR13_Cont06	1431500	1432500	7.442
FR13_Cont06	1432000	1433000	12.226
FR13_Cont06	1432500	1433500	12.48
FR13_Cont06	1433000	1434000	6.615
FR13_Cont06	1433500	1434500	10.188
FR13_Cont06	1434000	1435000	5.648
FR13_Cont06	1434500	1435500	2.465
FR13_Cont06	1435000	1436000	4.818
FR13_Cont06	1435500	1436500	6.096
FR13_Cont06	1436000	1437000	5.139
FR13_Cont06	1436500	1437500	2.063
FR13_Cont06	1437000	1438000	4.322
FR13_Cont06	1437500	1438500	6.659
FR13_Cont06	1438000	1439000	6.969
FR13_Cont06	1438500	1439500	10.929
FR13_Cont06	1439000	1440000	10.86
FR13_Cont06	1439500	1440500	8.302
FR13_Cont06	1440000	1441000	10.79
FR13_Cont06	1440500	1441500	12.004
FR13_Cont06	1441000	1442000	20.988
FR13_Cont06	1441500	1442500	17.837
FR13_Cont06	1442000	1443000	9.165
FR13_Cont06	1442500	1443500	8.978
FR13_Cont06	1443000	1444000	7.546
FR13_Cont06	1443500	1444500	9.461
FR13_Cont06	1444000	1445000	3.53
FR13_Cont06	1444500	1445500	0
FR13_Cont06	1445000	1446000	0.312
FR13_Cont06	1445500	1446500	3.54
FR13_Cont06	1446000	1447000	8.13
FR13_Cont06	1446500	1447500	14.147
FR13_Cont06	1447000	1448000	16.905
FR13_Cont06	1447500	1448500	18.435
FR13_Cont06	1448000	1449000	17.279
FR13_Cont06	1448500	1449500	12.233
FR13_Cont06	1449000	1450000	5.729
FR13_Cont06	1449500	1450500	8.226
FR13_Cont06	1450000	1451000	17.376
FR13_Cont06	1450500	1451500	13.067
FR13_Cont06	1451000	1452000	5.952
FR13_Cont06	1451500	1452500	5.39
FR13_Cont06	1452000	1453000	7.272
FR13_Cont06	1452500	1453500	7.347
FR13_Cont06	1453000	1454000	3.43
FR13_Cont06	1453500	1454500	9.479
FR13_Cont06	1454000	1455000	19.145
FR13_Cont06	1454500	1455500	10.316
FR13_Cont06	1455000	1456000	8.032
FR13_Cont06	1455500	1456500	11.374
FR13_Cont06	1456000	1457000	8.25
FR13_Cont06	1456500	1457500	4.527
FR13_Cont06	1457000	1458000	5.322
FR13_Cont06	1457500	1458500	5.19
FR13_Cont06	1458000	1459000	3.133
FR13_Cont06	1458500	1459500	12.878
FR13_Cont06	1459000	1460000	15.549
FR13_Cont06	1459500	1460500	9.741
FR13_Cont06	1460000	1461000	10.076
FR13_Cont06	1460500	1461500	26.531
FR13_Cont06	1461000	1462000	30.384
FR13_Cont06	1461500	1462500	18.069
FR13_Cont06	1462000	1463000	9.869
FR13_Cont06	1462500	1463500	4.812
FR13_Cont06	1463000	1464000	5.017
FR13_Cont06	1463500	1464500	6.224
FR13_Cont06	1464000	1465000	5.992
FR13_Cont06	1464500	1465500	7.471
FR13_Cont06	1465000	1466000	6.263
FR13_Cont06	1465500	1466500	1.498
FR13_Cont06	1466000	1467000	2.389
FR13_Cont06	1466500	1467500	7.504
FR13_Cont06	1467000	1468000	8.741
FR13_Cont06	1467500	1468500	9.327
FR13_Cont06	1468000	1469000	7.299
FR13_Cont06	1468500	1469500	9.02
FR13_Cont06	1469000	1470000	10.61
FR13_Cont06	1469500	1470500	2.582
FR13_Cont06	1470000	1471000	1.152
FR13_Cont06	1470500	1471500	0.68
FR13_Cont06	1471000	1472000	0
FR13_Cont06	1471500	1472500	16.202
FR13_Cont06	1472000	1473000	27.441
FR13_Cont06	1472500	1473500	14.551
FR13_Cont06	1473000	1474000	3.312
FR13_Cont06	1473500	1474500	2.613
FR13_Cont06	1474000	1475000	7.518
FR13_Cont06	1474500	1475500	5.063
FR13_Cont06	1475000	1476000	2.78
FR13_Cont06	1475500	1476500	6.176
FR13_Cont06	1476000	1477000	4.325
FR13_Cont06	1476500	1477500	0.792
FR13_Cont06	1477000	1478000	0.387
FR13_Cont06	1477500	1478500	0.74
FR13_Cont06	1478000	1479000	15.189
FR13_Cont06	1478500	1479500	17.608
FR13_Cont06	1479000	1480000	5.015
FR13_Cont06	1479500	1480500	4.176
FR13_Cont06	1480000	1481000	11.941
FR13_Cont06	1480500	1481500	11.945
FR13_Cont06	1481000	1482000	3.047
FR13_Cont06	1481500	1482500	1.163
FR13_Cont06	1482000	1483000	3.456
FR13_Cont06	1482500	1483500	7.125
FR13_Cont06	1483000	1484000	6.51
FR13_Cont06	1483500	1484500	3.041
FR13_Cont06	1484000	1485000	8.763
FR13_Cont06	1484500	1485500	11.575
FR13_Cont06	1485000	1486000	3.517
FR13_Cont06	1485500	1486500	0.549
FR13_Cont06	1486000	1487000	0.862
FR13_Cont06	1486500	1487500	6.545
FR13_Cont06	1487000	1488000	15.533
FR13_Cont06	1487500	1488500	11.166
FR13_Cont06	1488000	1489000	2.829
FR13_Cont06	1488500	1489500	10.546
FR13_Cont06	1489000	1490000	22.873
FR13_Cont06	1489500	1490500	13.722
FR13_Cont06	1490000	1491000	4.008
FR13_Cont06	1490500	1491500	7.398
FR13_Cont06	1491000	1492000	8.666
FR13_Cont06	1491500	1492500	11.794
FR13_Cont06	1492000	1493000	12.349
FR13_Cont06	1492500	1493500	7.631
FR13_Cont06	1493000	1494000	10.063
FR13_Cont06	1493500	1494500	17.965
FR13_Cont06	1494000	1495000	29.727
FR13_Cont06	1494500	1495500	22.443
FR13_Cont06	1495000	1496000	8.155
FR13_Cont06	1495500	1496500	10.544
FR13_Cont06	1496000	1497000	5.296
FR13_Cont06	1496500	1497500	13.563
FR13_Cont06	1497000	1498000	15.544
FR13_Cont06	1497500	1498500	5.958
FR13_Cont06	1498000	1499000	7.417
FR13_Cont06	1498500	1499500	8.241
FR13_Cont06	1499000	1500000	6.086
FR13_Cont06	1499500	1500500	17.087
FR13_Cont06	1500000	1501000	15.6
FR13_Cont06	1500500	1501500	6.698
FR13_Cont06	1501000	1502000	10.025
FR13_Cont06	1501500	1502500	15.137
FR13_Cont06	1502000	1503000	21.919
FR13_Cont06	1502500	1503500	16.55
FR13_Cont06	1503000	1504000	6.154
FR13_Cont06	1503500	1504500	2.911
FR13_Cont06	1504000	1505000	17.894
FR13_Cont06	1504500	1505500	16.806
FR13_Cont06	1505000	1506000	6.346
FR13_Cont06	1505500	1506500	5.328
FR13_Cont06	1506000	1507000	5.461
FR13_Cont06	1506500	1507500	7.344
FR13_Cont06	1507000	1508000	2.688
FR13_Cont06	1507500	1508500	10.123
FR13_Cont06	1508000	1509000	10.318
FR13_Cont06	1508500	1509500	4.43
FR13_Cont06	1509000	1510000	4.235
FR13_Cont06	1509500	1510500	0.137
FR13_Cont06	1510000	1511000	3.44
FR13_Cont06	1510500	1511500	3.435
FR13_Cont06	1511000	1512000	0.326
FR13_Cont06	1511500	1512500	0.194
FR13_Cont06	1512000	1513000	3.599
FR13_Cont06	1512500	1513500	9.338
FR13_Cont06	1513000	1514000	5.739
FR13_Cont06	1513500	1514500	5.803
FR13_Cont06	1514000	1515000	15.452
FR13_Cont06	1514500	1515500	16.78
FR13_Cont06	1515000	1516000	7.131
FR13_Cont06	1515500	1516500	7.451
FR13_Cont06	1516000	1517000	13.34
FR13_Cont06	1516500	1517500	9.994
FR13_Cont06	1517000	1518000	16.513
FR13_Cont06	1517500	1518500	15.181
FR13_Cont06	1518000	1519000	6.202
FR13_Cont06	1518500	1519500	4.556
FR13_Cont06	1519000	1520000	11.019
FR13_Cont06	1519500	1520500	13.178
FR13_Cont06	1520000	1521000	8.526
FR13_Cont06	1520500	1521500	9.816
FR13_Cont06	1521000	1522000	13.033
FR13_Cont06	1521500	1522500	12.242
FR13_Cont06	1522000	1523000	5.208
FR13_Cont06	1522500	1523500	7.059
FR13_Cont06	1523000	1524000	7.648
FR13_Cont06	1523500	1524500	9.103
FR13_Cont06	1524000	1525000	19.188
FR13_Cont06	1524500	1525500	13.343
FR13_Cont06	1525000	1526000	2.871
FR13_Cont06	1525500	1526500	6.472
FR13_Cont06	1526000	1527000	9.774
FR13_Cont06	1526500	1527500	4.927
FR13_Cont06	1527000	1528000	0
FR13_Cont06	1527500	1528500	3.976
FR13_Cont06	1528000	1529000	6.507
FR13_Cont06	1528500	1529500	12.086
FR13_Cont06	1529000	1530000	12.551
FR13_Cont06	1529500	1530500	6.643
FR13_Cont06	1530000	1531000	5.66
FR13_Cont06	1530500	1531500	10.922
FR13_Cont06	1531000	1532000	19.935
FR13_Cont06	1531500	1532500	15.719
FR13_Cont06	1532000	1533000	15.376
FR13_Cont06	1532500	1533500	24.251
FR13_Cont06	1533000	1534000	20.259
FR13_Cont06	1533500	1534500	8.619
FR13_Cont06	1534000	1535000	10.649
FR13_Cont06	1534500	1535500	18.919
FR13_Cont06	1535000	1536000	10.268
FR13_Cont06	1535500	1536500	5.19
FR13_Cont06	1536000	1537000	7.499
FR13_Cont06	1536500	1537500	4.302
FR13_Cont06	1537000	1538000	8.054
FR13_Cont06	1537500	1538500	11.474
FR13_Cont06	1538000	1539000	13.896
FR13_Cont06	1538500	1539500	12.654
FR13_Cont06	1539000	1540000	6.606
FR13_Cont06	1539500	1540500	7.45
FR13_Cont06	1540000	1541000	6.378
FR13_Cont06	1540500	1541500	4.627
FR13_Cont06	1541000	1542000	9.049
FR13_Cont06	1541500	1542500	7.481
FR13_Cont06	1542000	1543000	8.1
FR13_Cont06	1542500	1543500	9.307
FR13_Cont06	1543000	1544000	5.029
FR13_Cont06	1543500	1544500	2.464
FR13_Cont06	1544000	1545000	1.993
FR13_Cont06	1544500	1545500	3.438
FR13_Cont06	1545000	1546000	9.561
FR13_Cont06	1545500	1546500	9.428
FR13_Cont06	1546000	1547000	8.843
FR13_Cont06	1546500	1547500	10.224
FR13_Cont06	1547000	1548000	8.738
FR13_Cont06	1547500	1548500	10.357
FR13_Cont06	1548000	1549000	7.863
FR13_Cont06	1548500	1549500	7.198
FR13_Cont06	1549000	1550000	7.868
FR13_Cont06	1549500	1550500	8.314
FR13_Cont06	1550000	1551000	7.329
FR13_Cont06	1550500	1551500	4.544
FR13_Cont06	1551000	1552000	1.576
FR13_Cont06	1551500	1552500	11.5
FR13_Cont06	1552000	1553000	14.679
FR13_Cont06	1552500	1553500	5.192
FR13_Cont06	1553000	1554000	2.013
FR13_Cont06	1553500	1554500	0
FR13_Cont06	1554000	1555000	2.188
FR13_Cont06	1554500	1555500	4.401
FR13_Cont06	1555000	1556000	14.198
FR13_Cont06	1555500	1556500	21.237
FR13_Cont06	1556000	1557000	9.422
FR13_Cont06	1556500	1557500	7.811
FR13_Cont06	1557000	1558000	14.155
FR13_Cont06	1557500	1558500	13.003
FR13_Cont06	1558000	1559000	10.124
FR13_Cont06	1558500	1559500	16.151
FR13_Cont06	1559000	1560000	14.439
FR13_Cont06	1559500	1560500	3.297
FR13_Cont06	1560000	1561000	2.478
FR13_Cont06	1560500	1561500	4.047
FR13_Cont06	1561000	1562000	5.836
FR13_Cont06	1561500	1562500	10.682
FR13_Cont06	1562000	1563000	11.44
FR13_Cont06	1562500	1563500	4.407
FR13_Cont06	1563000	1564000	0.756
FR13_Cont06	1563500	1564500	3.349
FR13_Cont06	1564000	1565000	4.132
FR13_Cont06	1564500	1565500	4.346
FR13_Cont06	1565000	1566000	3.71
FR13_Cont06	1565500	1566500	4.843
FR13_Cont06	1566000	1567000	7.374
FR13_Cont06	1566500	1567500	7.276
FR13_Cont06	1567000	1568000	12.812
FR13_Cont06	1567500	1568500	12.794
FR13_Cont06	1568000	1569000	6.522
FR13_Cont06	1568500	1569500	4.959
FR13_Cont06	1569000	1570000	5.402
FR13_Cont06	1569500	1570500	4.535
FR13_Cont06	1570000	1571000	7.5
FR13_Cont06	1570500	1571500	13.459
FR13_Cont06	1571000	1572000	12.248
FR13_Cont06	1571500	1572500	10.954
FR13_Cont06	1572000	1573000	14.247
FR13_Cont06	1572500	1573500	22.154
FR13_Cont06	1573000	1574000	18.272
FR13_Cont06	1573500	1574500	7.885
FR13_Cont06	1574000	1575000	5.344
FR13_Cont06	1574500	1575500	2.595
FR13_Cont06	1575000	1576000	6.78
FR13_Cont06	1575500	1576500	5.834
FR13_Cont06	1576000	1577000	3.802
FR13_Cont06	1576500	1577500	4.521
FR13_Cont06	1577000	1578000	12.566
FR13_Cont06	1577500	1578500	12.362
FR13_Cont06	1578000	1579000	4.137
FR13_Cont06	1578500	1579500	8.41
FR13_Cont06	1579000	1580000	8.315
FR13_Cont06	1579500	1580500	10.66
FR13_Cont06	1580000	1581000	9.021
FR13_Cont06	1580500	1581500	1.436
FR13_Cont06	1581000	1582000	1.011
FR13_Cont06	1581500	1582500	1.08
FR13_Cont06	1582000	1583000	17.512
FR13_Cont06	1582500	1583500	17.967
FR13_Cont06	1583000	1584000	6.49
FR13_Cont06	1583500	1584500	12.357
FR13_Cont06	1584000	1585000	6.821
FR13_Cont06	1584500	1585500	4.471
FR13_Cont06	1585000	1586000	10.279
FR13_Cont06	1585500	1586500	9.623
FR13_Cont06	1586000	1587000	6.734
FR13_Cont06	1586500	1587500	3.351
FR13_Cont06	1587000	1588000	5.484
FR13_Cont06	1587500	1588500	7.598
FR13_Cont06	1588000	1589000	9.791
FR13_Cont06	1588500	1589500	11.986
FR13_Cont06	1589000	1590000	16.148
FR13_Cont06	1589500	1590500	12.895
FR13_Cont06	1590000	1591000	1.296
FR13_Cont06	1590500	1591500	3.165
FR13_Cont06	1591000	1592000	8.309
FR13_Cont06	1591500	1592500	9.391
FR13_Cont06	1592000	1593000	6.65
FR13_Cont06	1592500	1593500	5.978
FR13_Cont06	1593000	1594000	7.691
FR13_Cont06	1593500	1594500	4.38
FR13_Cont06	1594000	1595000	3.607
FR13_Cont06	1594500	1595500	5.604
FR13_Cont06	1595000	1596000	4.141
FR13_Cont06	1595500	1596500	7.151
FR13_Cont06	1596000	1597000	5.64
FR13_Cont06	1596500	1597500	6.917
FR13_Cont06	1597000	1598000	14.385
FR13_Cont06	1597500	1598500	8.431
FR13_Cont06	1598000	1599000	2.358
FR13_Cont06	1598500	1599500	2.129
FR13_Cont06	1599000	1600000	8.743
FR13_Cont06	1599500	1600500	8.428
FR13_Cont06	1600000	1601000	0
FR13_Cont06	1600500	1601500	2.172
FR13_Cont06	1601000	1602000	2.878
FR13_Cont06	1601500	1602500	1.168
FR13_Cont06	1602000	1603000	2.325
FR13_Cont06	1602500	1603500	2.415
FR13_Cont06	1603000	1604000	3.51
FR13_Cont06	1603500	1604500	6.194
FR13_Cont06	1604000	1605000	4.138
FR13_Cont06	1604500	1605500	10.963
FR13_Cont06	1605000	1606000	12.429
FR13_Cont06	1605500	1606500	8.27
FR13_Cont06	1606000	1607000	10.458
FR13_Cont06	1606500	1607500	4.556
FR13_Cont06	1607000	1608000	4.87
FR13_Cont06	1607500	1608500	7.691
FR13_Cont06	1608000	1609000	6.211
FR13_Cont06	1608500	1609500	6.199
FR13_Cont06	1609000	1610000	2.809
FR13_Cont06	1609500	1610500	4.037
FR13_Cont06	1610000	1611000	9.965
FR13_Cont06	1610500	1611500	6.065
FR13_Cont06	1611000	1612000	2.425
FR13_Cont06	1611500	1612500	2.981
FR13_Cont06	1612000	1613000	5.074
FR13_Cont06	1612500	1613500	10.711
FR13_Cont06	1613000	1614000	9.44
FR13_Cont06	1613500	1614500	4.721
FR13_Cont06	1614000	1615000	8.057
FR13_Cont06	1614500	1615500	10.175
FR13_Cont06	1615000	1616000	5.54
FR13_Cont06	1615500	1616500	2.294
FR13_Cont06	1616000	1617000	3.237
FR13_Cont06	1616500	1617500	3.104
FR13_Cont06	1617000	1618000	0.35
FR13_Cont06	1617500	1618500	1.453
FR13_Cont06	1618000	1619000	6.214
FR13_Cont06	1618500	1619500	10.323
FR13_Cont06	1619000	1620000	12.43
FR13_Cont06	1619500	1620500	7.833
FR13_Cont06	1620000	1621000	0.965
FR13_Cont06	1620500	1621500	1.482
FR13_Cont06	1621000	1622000	3.971
FR13_Cont06	1621500	1622500	3.129
FR13_Cont06	1622000	1623000	2.895
FR13_Cont06	1622500	1623500	7.818
FR13_Cont06	1623000	1624000	7.849
FR13_Cont06	1623500	1624500	7.952
FR13_Cont06	1624000	1625000	11.707
FR13_Cont06	1624500	1625500	9.62
FR13_Cont06	1625000	1626000	9.854
FR13_Cont06	1625500	1626500	11.648
FR13_Cont06	1626000	1627000	7.147
FR13_Cont06	1626500	1627500	1.774
FR13_Cont06	1627000	1628000	0
FR13_Cont06	1627500	1628500	3.899
FR13_Cont06	1628000	1629000	6.312
FR13_Cont06	1628500	1629500	6.508
FR13_Cont06	1629000	1630000	8.693
FR13_Cont06	1629500	1630500	8.402
FR13_Cont06	1630000	1631000	3.804
FR13_Cont06	1630500	1631500	5.415
FR13_Cont06	1631000	1632000	17.114
FR13_Cont06	1631500	1632500	14.584
FR13_Cont06	1632000	1633000	3.34
FR13_Cont06	1632500	1633500	0.455
FR13_Cont06	1633000	1634000	1.696
FR13_Cont06	1633500	1634500	7.319
FR13_Cont06	1634000	1635000	11.846
FR13_Cont06	1634500	1635500	12.625
FR13_Cont06	1635000	1636000	13.28
FR13_Cont06	1635500	1636500	9.245
FR13_Cont06	1636000	1637000	8.291
FR13_Cont06	1636500	1637500	15.7
FR13_Cont06	1637000	1638000	13.614
FR13_Cont06	1637500	1638500	3.838
FR13_Cont06	1638000	1639000	8.171
FR13_Cont06	1638500	1639500	8.781
FR13_Cont06	1639000	1640000	4.322
FR13_Cont06	1639500	1640500	10.652
FR13_Cont06	1640000	1641000	8.576
FR13_Cont06	1640500	1641500	1.636
FR13_Cont06	1641000	1642000	0
FR13_Cont06	1641500	1642500	1.388
FR13_Cont06	1642000	1643000	9.597
FR13_Cont06	1642500	1643500	12.712
FR13_Cont06	1643000	1644000	7.524
FR13_Cont06	1643500	1644500	3.021
FR13_Cont06	1644000	1645000	0
FR13_Cont06	1644500	1645500	0
FR13_Cont06	1645000	1646000	0
FR13_Cont06	1645500	1646500	3.523
FR13_Cont06	1646000	1647000	4.938
FR13_Cont06	1646500	1647500	2.796
FR13_Cont06	1647000	1648000	6.779
FR13_Cont06	1647500	1648500	9.577
FR13_Cont06	1648000	1649000	6.74
FR13_Cont06	1648500	1649500	2.794
FR13_Cont06	1649000	1650000	2.499
FR13_Cont06	1649500	1650500	6.411
FR13_Cont06	1650000	1651000	18.132
FR13_Cont06	1650500	1651500	14.453
FR13_Cont06	1651000	1652000	2.979
FR13_Cont06	1651500	1652500	4.442
FR13_Cont06	1652000	1653000	6.209
FR13_Cont06	1652500	1653500	13.512
FR13_Cont06	1653000	1654000	9.232
FR13_Cont06	1653500	1654500	0
FR13_Cont06	1654000	1655000	0
FR13_Cont06	1654500	1655500	0.813
FR13_Cont06	1655000	1656000	3.648
FR13_Cont06	1655500	1656500	3.005
FR13_Cont06	1656000	1657000	3.456
FR13_Cont06	1656500	1657500	8.823
FR13_Cont06	1657000	1658000	13.166
FR13_Cont06	1657500	1658500	9.417
FR13_Cont06	1658000	1659000	4.974
FR13_Cont06	1658500	1659500	5.615
FR13_Cont06	1659000	1660000	7.163
FR13_Cont06	1659500	1660500	20.781
FR13_Cont06	1660000	1661000	18.428
FR13_Cont06	1660500	1661500	2.39
FR13_Cont06	1661000	1662000	3.468
FR13_Cont06	1661500	1662500	5.923
FR13_Cont06	1662000	1663000	2.494
FR13_Cont06	1662500	1663500	6.422
FR13_Cont06	1663000	1664000	12.11
FR13_Cont06	1663500	1664500	5.718
FR13_Cont06	1664000	1665000	6.129
FR13_Cont06	1664500	1665500	8.395
FR13_Cont06	1665000	1666000	5.27
FR13_Cont06	1665500	1666500	3.004
FR13_Cont06	1666000	1667000	0.064
FR13_Cont06	1666500	1667500	2.2
FR13_Cont06	1667000	1668000	5.292
FR13_Cont06	1667500	1668500	4.025
FR13_Cont06	1668000	1669000	0.869
FR13_Cont06	1668500	1669500	0
FR13_Cont06	1669000	1670000	5.772
FR13_Cont06	1669500	1670500	5.772
FR13_Cont06	1670000	1671000	0
FR13_Cont06	1670500	1671500	0.169
FR13_Cont06	1671000	1672000	0.339
FR13_Cont06	1671500	1672500	4.364
FR13_Cont06	1672000	1673000	9.063
FR13_Cont06	1672500	1673500	10.503
FR13_Cont06	1673000	1674000	5.909
FR13_Cont06	1673500	1674500	0.382
FR13_Cont06	1674000	1675000	6.186
FR13_Cont06	1674500	1675500	8.594
FR13_Cont06	1675000	1676000	2.515
FR13_Cont06	1675500	1676500	0.119
FR13_Cont06	1676000	1677000	2.052
FR13_Cont06	1676500	1677500	6.567
FR13_Cont06	1677000	1678000	9.877
FR13_Cont06	1677500	1678500	9.567
FR13_Cont06	1678000	1679000	6.838
FR13_Cont06	1678500	1679500	9.218
FR13_Cont06	1679000	1680000	10.868
FR13_Cont06	1679500	1680500	4.668
FR13_Cont06	1680000	1681000	1.563
FR13_Cont06	1680500	1681500	1.059
FR13_Cont06	1681000	1682000	0.822
FR13_Cont06	1681500	1682500	0.822
FR13_Cont06	1682000	1683000	1.603
FR13_Cont06	1682500	1683500	1.647
FR13_Cont06	1683000	1684000	3.848
FR13_Cont06	1683500	1684500	5.73
FR13_Cont06	1684000	1685000	1.926
FR13_Cont06	1684500	1685500	0
FR13_Cont06	1685000	1686000	4.372
FR13_Cont06	1685500	1686500	4.413
FR13_Cont06	1686000	1687000	1.639
FR13_Cont06	1686500	1687500	1.598
FR13_Cont06	1687000	1688000	2.973
FR13_Cont06	1687500	1688500	4.249
FR13_Cont06	1688000	1689000	1.276
FR13_Cont06	1688500	1689500	1.38
FR13_Cont06	1689000	1690000	5.576
FR13_Cont06	1689500	1690500	10.848
FR13_Cont06	1690000	1691000	8.091
FR13_Cont06	1690500	1691500	2.167
FR13_Cont06	1691000	1692000	0.842
FR13_Cont06	1691500	1692500	2.767
FR13_Cont06	1692000	1693000	9.67
FR13_Cont06	1692500	1693500	10.317
FR13_Cont06	1693000	1694000	3.3
FR13_Cont06	1693500	1694500	0
FR13_Cont06	1694000	1695000	2.264
FR13_Cont06	1694500	1695500	4.786
FR13_Cont06	1695000	1696000	6.343
FR13_Cont06	1695500	1696500	5.768
FR13_Cont06	1696000	1697000	3.387
FR13_Cont06	1696500	1697500	5.066
FR13_Cont06	1697000	1698000	11.608
FR13_Cont06	1697500	1698500	10.991
FR13_Cont06	1698000	1699000	8.091
FR13_Cont06	1698500	1699500	10.395
FR13_Cont06	1699000	1700000	6.512
FR13_Cont06	1699500	1700500	2.552
FR13_Cont06	1700000	1701000	3.032
FR13_Cont06	1700500	1701500	6.335
FR13_Cont06	1701000	1702000	7.535
FR13_Cont06	1701500	1702500	6.715
FR13_Cont06	1702000	1703000	3.836
FR13_Cont06	1702500	1703500	2.195
FR13_Cont06	1703000	1704000	3.245
FR13_Cont06	1703500	1704500	1.05
FR13_Cont06	1704000	1705000	0
FR13_Cont06	1704500	1705500	2.426
FR13_Cont06	1705000	1706000	11.267
FR13_Cont06	1705500	1706500	10.666
FR13_Cont06	1706000	1707000	1.825
FR13_Cont06	1706500	1707500	5.193
FR13_Cont06	1707000	1708000	5.193
FR13_Cont06	1707500	1708500	3.275
FR13_Cont06	1708000	1709000	5.287
FR13_Cont06	1708500	1709500	3.924
FR13_Cont06	1709000	1710000	1.962
FR13_Cont06	1709500	1710500	0.05
FR13_Cont06	1710000	1711000	4.176
FR13_Cont06	1710500	1711500	4.176
FR13_Cont06	1711000	1712000	4.948
FR13_Cont06	1711500	1712500	6.208
FR13_Cont06	1712000	1713000	1.26
FR13_Cont06	1712500	1713500	0
FR13_Cont06	1713000	1714000	0
FR13_Cont06	1713500	1714500	2.045
FR13_Cont06	1714000	1715000	3.914
FR13_Cont06	1714500	1715500	2.873
FR13_Cont06	1715000	1716000	10.003
FR13_Cont06	1715500	1716500	9.888
FR13_Cont06	1716000	1717000	3.108
FR13_Cont06	1716500	1717500	3.28
FR13_Cont06	1717000	1718000	1.435
FR13_Cont06	1717500	1718500	1.841
FR13_Cont06	1718000	1719000	2.675
FR13_Cont06	1718500	1719500	1.208
FR13_Cont06	1719000	1720000	4.171
FR13_Cont06	1719500	1720500	7.72
FR13_Cont06	1720000	1721000	5.179
FR13_Cont06	1720500	1721500	1.63
FR13_Cont06	1721000	1722000	1.515
FR13_Cont06	1721500	1722500	1.515
FR13_Cont06	1722000	1723000	0.274
FR13_Cont06	1722500	1723500	0.274
FR13_Cont06	1723000	1724000	1.924
FR13_Cont06	1723500	1724500	2.412
FR13_Cont06	1724000	1725000	0.488
FR13_Cont06	1724500	1725500	5.959
FR13_Cont06	1725000	1726000	9.583
FR13_Cont06	1725500	1726500	8.321
FR13_Cont06	1726000	1727000	8.263
FR13_Cont06	1726500	1727500	3.766
FR13_Cont06	1727000	1728000	5.296
FR13_Cont06	1727500	1728500	8.393
FR13_Cont06	1728000	1729000	4.009
FR13_Cont06	1728500	1729500	8.78
FR13_Cont06	1729000	1730000	17.45
FR13_Cont06	1729500	1730500	10.205
FR13_Cont06	1730000	1731000	4.351
FR13_Cont06	1730500	1731500	5.418
FR13_Cont06	1731000	1732000	2.357
FR13_Cont06	1731500	1732500	0.778
FR13_Cont06	1732000	1733000	1.265
FR13_Cont06	1732500	1733500	0.954
FR13_Cont06	1733000	1734000	1.584
FR13_Cont06	1733500	1734500	5.642
FR13_Cont06	1734000	1735000	6.663
FR13_Cont06	1734500	1735500	3.1
FR13_Cont06	1735000	1736000	0.89
FR13_Cont06	1735500	1736500	4.278
FR13_Cont06	1736000	1737000	5.867
FR13_Cont06	1736500	1737500	10.272
FR13_Cont06	1737000	1738000	8.346
FR13_Cont06	1737500	1738500	2.422
FR13_Cont06	1738000	1739000	4.235
FR13_Cont06	1738500	1739500	8.916
FR13_Cont06	1739000	1740000	8.553
FR13_Cont06	1739500	1740500	1.508
FR13_Cont06	1740000	1741000	1.738
FR13_Cont06	1740500	1741500	3.063
FR13_Cont06	1741000	1742000	2.048
FR13_Cont06	1741500	1742500	1.173
FR13_Cont06	1742000	1743000	0.89
FR13_Cont06	1742500	1743500	3.303
FR13_Cont06	1743000	1744000	4.357
FR13_Cont06	1743500	1744500	9.356
FR13_Cont06	1744000	1745000	9.233
FR13_Cont06	1744500	1745500	1.371
FR13_Cont06	1745000	1746000	1.829
FR13_Cont06	1745500	1746500	1.829
FR13_Cont06	1746000	1747000	0
FR13_Cont06	1746500	1747500	2.607
FR13_Cont06	1747000	1748000	2.607
FR13_Cont06	1747500	1748500	0
FR13_Cont06	1748000	1749000	6.663
FR13_Cont06	1748500	1749500	10.792
FR13_Cont06	1749000	1750000	4.309
FR13_Cont06	1749500	1750500	2.379
FR13_Cont06	1750000	1751000	5.788
FR13_Cont06	1750500	1751500	4.876
FR13_Cont06	1751000	1752000	5.142
FR13_Cont06	1751500	1752500	6.235
FR13_Cont06	1752000	1753000	2.394
FR13_Cont06	1752500	1753500	3.383
FR13_Cont06	1753000	1754000	6.185
FR13_Cont06	1753500	1754500	2.816
FR13_Cont06	1754000	1755000	2.135
FR13_Cont06	1754500	1755500	6.137
FR13_Cont06	1755000	1756000	4.156
FR13_Cont06	1755500	1756500	5.821
FR13_Cont06	1756000	1757000	10.459
FR13_Cont06	1756500	1757500	8.817
FR13_Cont06	1757000	1758000	4.439
FR13_Cont06	1757500	1758500	8.294
FR13_Cont06	1758000	1759000	8.512
FR13_Cont06	1758500	1759500	0.632
FR13_Cont06	1759000	1760000	5.642
FR13_Cont06	1759500	1760500	7.251
FR13_Cont06	1760000	1761000	6.101
FR13_Cont06	1760500	1761500	13.198
FR13_Cont06	1761000	1762000	21.275
FR13_Cont06	1761500	1762500	16.838
FR13_Cont06	1762000	1763000	5.449
FR13_Cont06	1762500	1763500	2.274
FR13_Cont06	1763000	1764000	3.113
FR13_Cont06	1763500	1764500	3.943
FR13_Cont06	1764000	1765000	1.924
FR13_Cont06	1764500	1765500	1.721
FR13_Cont06	1765000	1766000	7.065
FR13_Cont06	1765500	1766500	9.973
FR13_Cont06	1766000	1767000	6.27
FR13_Cont06	1766500	1767500	5.688
FR13_Cont06	1767000	1768000	13.253
FR13_Cont06	1767500	1768500	16.029
FR13_Cont06	1768000	1769000	7.648
FR13_Cont06	1768500	1769500	1.652
FR13_Cont06	1769000	1770000	2.98
FR13_Cont06	1769500	1770500	3.617
FR13_Cont06	1770000	1771000	3.655
FR13_Cont06	1770500	1771500	2.191
FR13_Cont06	1771000	1772000	1.372
FR13_Cont06	1771500	1772500	1.372
FR13_Cont06	1772000	1773000	0
FR13_Cont06	1772500	1773500	3.317
FR13_Cont06	1773000	1774000	3.661
FR13_Cont06	1773500	1774500	2.254
FR13_Cont06	1774000	1775000	5.492
FR13_Cont06	1774500	1775500	3.582
FR13_Cont06	1775000	1776000	2.033
FR13_Cont06	1775500	1776500	2.033
FR13_Cont06	1776000	1777000	0
FR13_Cont06	1776500	1777500	0
FR13_Cont06	1777000	1778000	0
FR13_Cont06	1777500	1778500	0
FR13_Cont06	1778000	1779000	0
FR13_Cont06	1778500	1779500	1.8
FR13_Cont06	1779000	1780000	3.015
FR13_Cont06	1779500	1780500	2.155
FR13_Cont06	1780000	1781000	6.086
FR13_Cont06	1780500	1781500	6.789
FR13_Cont06	1781000	1782000	2.056
FR13_Cont06	1781500	1782500	7.318
FR13_Cont06	1782000	1783000	7.439
FR13_Cont06	1782500	1783500	0.534
FR13_Cont06	1783000	1784000	0.324
FR13_Cont06	1783500	1784500	5.939
FR13_Cont06	1784000	1785000	10.872
FR13_Cont06	1784500	1785500	7.184
FR13_Cont06	1785000	1786000	9.945
FR13_Cont06	1785500	1786500	8.018
FR13_Cont06	1786000	1787000	0
FR13_Cont06	1786500	1787500	0
FR13_Cont06	1787000	1788000	1.377
FR13_Cont06	1787500	1788500	3.415
FR13_Cont06	1788000	1789000	5.774
FR13_Cont06	1788500	1789500	3.736
FR13_Cont06	1789000	1790000	0
FR13_Cont06	1789500	1790500	0
FR13_Cont06	1790000	1791000	0
FR13_Cont06	1790500	1791500	7.592
FR13_Cont06	1791000	1792000	9.329
FR13_Cont06	1791500	1792500	4.183
FR13_Cont06	1792000	1793000	5.198
FR13_Cont06	1792500	1793500	7.563
FR13_Cont06	1793000	1794000	9.87
FR13_Cont06	1793500	1794500	5.811
FR13_Cont06	1794000	1795000	1.153
FR13_Cont06	1794500	1795500	2.545
FR13_Cont06	1795000	1796000	4.823
FR13_Cont06	1795500	1796500	3.077
FR13_Cont06	1796000	1797000	0.628
FR13_Cont06	1796500	1797500	0.548
FR13_Cont06	1797000	1798000	3.068
FR13_Cont06	1797500	1798500	2.75
FR13_Cont06	1798000	1799000	0
FR13_Cont06	1798500	1799500	0
FR13_Cont06	1799000	1800000	0.112
FR13_Cont06	1799500	1800500	0.112
FR13_Cont06	1800000	1801000	0.038
FR13_Cont06	1800500	1801500	0.038
FR13_Cont06	1801000	1802000	2.754
FR13_Cont06	1801500	1802500	8.03
FR13_Cont06	1802000	1803000	5.276
FR13_Cont06	1802500	1803500	0
FR13_Cont06	1803000	1804000	0
FR13_Cont06	1803500	1804500	0
FR13_Cont06	1804000	1805000	0
FR13_Cont06	1804500	1805500	1.051
FR13_Cont06	1805000	1806000	1.09
FR13_Cont06	1805500	1806500	1.674
FR13_Cont06	1806000	1807000	1.845
FR13_Cont06	1806500	1807500	2.009
FR13_Cont06	1807000	1808000	3.441
FR13_Cont06	1807500	1808500	1.984
FR13_Cont06	1808000	1809000	2.08
FR13_Cont06	1808500	1809500	2.162
FR13_Cont06	1809000	1810000	8.149
FR13_Cont06	1809500	1810500	7.725
FR13_Cont06	1810000	1811000	0.836
FR13_Cont06	1810500	1811500	7.627
FR13_Cont06	1811000	1812000	9.058
FR13_Cont06	1811500	1812500	2.28
FR13_Cont06	1812000	1813000	3.877
FR13_Cont06	1812500	1813500	7.148
FR13_Cont06	1813000	1814000	6.135
FR13_Cont06	1813500	1814500	2.947
FR13_Cont06	1814000	1815000	0.549
FR13_Cont06	1814500	1815500	0.977
FR13_Cont06	1815000	1816000	0.821
FR13_Cont06	1815500	1816500	1.553
FR13_Cont06	1816000	1817000	2.823
FR13_Cont06	1816500	1817500	5.623
FR13_Cont06	1817000	1818000	4.488
FR13_Cont06	1817500	1818500	1.824
FR13_Cont06	1818000	1819000	4.562
FR13_Cont06	1818500	1819500	3.547
FR13_Cont06	1819000	1820000	3.307
FR13_Cont06	1819500	1820500	2.93
FR13_Cont06	1820000	1821000	3.565
FR13_Cont06	1820500	1821500	3.565
FR13_Cont06	1821000	1822000	0.161
FR13_Cont06	1821500	1822500	2.628
FR13_Cont06	1822000	1823000	3.844
FR13_Cont06	1822500	1823500	2.769
FR13_Cont06	1823000	1824000	3.259
FR13_Cont06	1823500	1824500	5.532
FR13_Cont06	1824000	1825000	5.708
FR13_Cont06	1824500	1825500	4.846
FR13_Cont06	1825000	1826000	9.144
FR13_Cont06	1825500	1826500	6.467
FR13_Cont06	1826000	1827000	16.378
FR13_Cont06	1826500	1827500	20.909
FR13_Cont06	1827000	1828000	4.657
FR13_Cont06	1827500	1828500	0
FR13_Cont06	1828000	1829000	0
FR13_Cont06	1828500	1829500	1.741
FR13_Cont06	1829000	1830000	1.741
FR13_Cont06	1829500	1830500	0
FR13_Cont06	1830000	1831000	4.034
FR13_Cont06	1830500	1831500	6.491
FR13_Cont06	1831000	1832000	4.553
FR13_Cont06	1831500	1832500	5.087
FR13_Cont06	1832000	1833000	8.732
FR13_Cont06	1832500	1833500	5.741
FR13_Cont06	1833000	1834000	0
FR13_Cont06	1833500	1834500	1.22
FR13_Cont06	1834000	1835000	2.287
FR13_Cont06	1834500	1835500	1.586
FR13_Cont06	1835000	1836000	3.197
FR13_Cont06	1835500	1836500	2.953
FR13_Cont06	1836000	1837000	0.685
FR13_Cont06	1836500	1837500	1.378
FR13_Cont06	1837000	1838000	6.685
FR13_Cont06	1837500	1838500	14.73
FR13_Cont06	1838000	1839000	11.465
FR13_Cont06	1838500	1839500	2.589
FR13_Cont06	1839000	1840000	0.304
FR13_Cont06	1839500	1840500	6.739
FR13_Cont06	1840000	1841000	13.016
FR13_Cont06	1840500	1841500	7.914
FR13_Cont06	1841000	1842000	1.47
FR13_Cont06	1841500	1842500	0.275
FR13_Cont06	1842000	1843000	0.275
FR13_Cont06	1842500	1843500	1.439
FR13_Cont06	1843000	1844000	3.552
FR13_Cont06	1843500	1844500	2.113
FR13_Cont06	1844000	1845000	0
FR13_Cont06	1844500	1845500	3.275
FR13_Cont06	1845000	1846000	4.281
FR13_Cont06	1845500	1846500	1.416
FR13_Cont06	1846000	1847000	2.394
FR13_Cont06	1846500	1847500	4.084
FR13_Cont06	1847000	1848000	8.742
FR13_Cont06	1847500	1848500	10.83
FR13_Cont06	1848000	1849000	11.526
FR13_Cont06	1848500	1849500	7.471
FR13_Cont06	1849000	1850000	1.232
FR13_Cont06	1849500	1850500	2.05
FR13_Cont06	1850000	1851000	1.746
FR13_Cont06	1850500	1851500	1.518
FR13_Cont06	1851000	1852000	1.677
FR13_Cont06	1851500	1852500	3.001
FR13_Cont06	1852000	1853000	2.047
FR13_Cont06	1852500	1853500	0
FR13_Cont06	1853000	1854000	1.565
FR13_Cont06	1853500	1854500	2.618
FR13_Cont06	1854000	1855000	1.053
FR13_Cont06	1854500	1855500	0.276
FR13_Cont06	1855000	1856000	1.445
FR13_Cont06	1855500	1856500	1.169
FR13_Cont06	1856000	1857000	0
FR13_Cont06	1856500	1857500	0
FR13_Cont06	1857000	1858000	0.175
FR13_Cont06	1857500	1858500	1.376
FR13_Cont06	1858000	1859000	3.7
FR13_Cont06	1858500	1859500	2.909
FR13_Cont06	1859000	1860000	0.451
FR13_Cont06	1859500	1860500	0.041
FR13_Cont06	1860000	1861000	0.056
FR13_Cont06	1860500	1861500	1.176
FR13_Cont06	1861000	1862000	1.12
FR13_Cont06	1861500	1862500	0.022
FR13_Cont06	1862000	1863000	0.278
FR13_Cont06	1862500	1863500	2.94
FR13_Cont06	1863000	1864000	10.53
FR13_Cont06	1863500	1864500	8.081
FR13_Cont06	1864000	1865000	2.108
FR13_Cont06	1864500	1865500	5.56
FR13_Cont06	1865000	1866000	5.611
FR13_Cont06	1865500	1866500	2.823
FR13_Cont06	1866000	1867000	2.897
FR13_Cont06	1866500	1867500	3.1
FR13_Cont06	1867000	1868000	2.484
FR13_Cont06	1867500	1868500	1.808
FR13_Cont06	1868000	1869000	5.108
FR13_Cont06	1868500	1869500	4.682
FR13_Cont06	1869000	1870000	1.793
FR13_Cont06	1869500	1870500	5.142
FR13_Cont06	1870000	1871000	3.615
FR13_Cont06	1870500	1871500	4.662
FR13_Cont06	1871000	1872000	12.236
FR13_Cont06	1871500	1872500	9.331
FR13_Cont06	1872000	1873000	2.736
FR13_Cont06	1872500	1873500	1.245
FR13_Cont06	1873000	1874000	0
FR13_Cont06	1873500	1874500	8.408
FR13_Cont06	1874000	1875000	8.408
FR13_Cont06	1874500	1875500	4.401
FR13_Cont06	1875000	1876000	6.832
FR13_Cont06	1875500	1876500	8.89
FR13_Cont06	1876000	1877000	14.5
FR13_Cont06	1876500	1877500	8.041
FR13_Cont06	1877000	1878000	2.792
FR13_Cont06	1877500	1878500	3.477
FR13_Cont06	1878000	1879000	0.727
FR13_Cont06	1878500	1879500	0.576
FR13_Cont06	1879000	1880000	0.534
FR13_Cont06	1879500	1880500	3.4
FR13_Cont06	1880000	1881000	4.59
FR13_Cont06	1880500	1881500	2.596
FR13_Cont06	1881000	1882000	1.542
FR13_Cont06	1881500	1882500	1.906
FR13_Cont06	1882000	1883000	1.77
FR13_Cont06	1882500	1883500	2.878
FR13_Cont06	1883000	1884000	4.968
FR13_Cont06	1883500	1884500	2.467
FR13_Cont06	1884000	1885000	2.981
FR13_Cont06	1884500	1885500	5.64
FR13_Cont06	1885000	1886000	15.424
FR13_Cont06	1885500	1886500	12.606
FR13_Cont06	1886000	1887000	5.631
FR13_Cont06	1886500	1887500	8.21
FR13_Cont06	1887000	1888000	3.765
FR13_Cont06	1887500	1888500	4.8
FR13_Cont06	1888000	1889000	3.832
FR13_Cont06	1888500	1889500	0.135
FR13_Cont06	1889000	1890000	0.135
FR13_Cont06	1889500	1890500	2.387
FR13_Cont06	1890000	1891000	3.019
FR13_Cont06	1890500	1891500	1.736
FR13_Cont06	1891000	1892000	1.104
FR13_Cont06	1891500	1892500	0
FR13_Cont06	1892000	1893000	0.476
FR13_Cont06	1892500	1893500	1.247
FR13_Cont06	1893000	1894000	1.019
FR13_Cont06	1893500	1894500	0.322
FR13_Cont06	1894000	1895000	2.985
FR13_Cont06	1894500	1895500	2.911
FR13_Cont06	1895000	1896000	0
FR13_Cont06	1895500	1896500	0
FR13_Cont06	1896000	1897000	5.597
FR13_Cont06	1896500	1897500	10.496
FR13_Cont06	1897000	1898000	6.647
FR13_Cont06	1897500	1898500	1.748
FR13_Cont06	1898000	1899000	0
FR13_Cont06	1898500	1899500	0
FR13_Cont06	1899000	1900000	0
FR13_Cont06	1899500	1900500	0
FR13_Cont06	1900000	1901000	3.237
FR13_Cont06	1900500	1901500	3.237
FR13_Cont06	1901000	1902000	3.618
FR13_Cont06	1901500	1902500	4.256
FR13_Cont06	1902000	1903000	2.924
FR13_Cont06	1902500	1903500	5.586
FR13_Cont06	1903000	1904000	3.3
FR13_Cont06	1903500	1904500	1.404
FR13_Cont06	1904000	1905000	2.217
FR13_Cont06	1904500	1905500	1.804
FR13_Cont06	1905000	1906000	1.093
FR13_Cont06	1905500	1906500	0.102
FR13_Cont06	1906000	1907000	0
FR13_Cont06	1906500	1907500	2.443
FR13_Cont06	1907000	1908000	2.488
FR13_Cont06	1907500	1908500	0.045
FR13_Cont06	1908000	1909000	11.04
FR13_Cont06	1908500	1909500	11.04
FR13_Cont06	1909000	1910000	2.484
FR13_Cont06	1909500	1910500	10.648
FR13_Cont06	1910000	1911000	10.607
FR13_Cont06	1910500	1911500	5.799
FR13_Cont06	1911000	1912000	3.356
FR13_Cont06	1911500	1912500	0
FR13_Cont06	1912000	1913000	1.862
FR13_Cont06	1912500	1913500	5.25
FR13_Cont06	1913000	1914000	7.74
FR13_Cont06	1913500	1914500	6.675
FR13_Cont06	1914000	1915000	2.559
FR13_Cont06	1914500	1915500	0.236
FR13_Cont06	1915000	1916000	0
FR13_Cont06	1915500	1916500	3.216
FR13_Cont06	1916000	1917000	7.275
FR13_Cont06	1916500	1917500	8.741
FR13_Cont06	1917000	1918000	9.29
FR13_Cont06	1917500	1918500	4.781
FR13_Cont06	1918000	1919000	4.932
FR13_Cont06	1918500	1919500	11.273
FR13_Cont06	1919000	1920000	8.443
FR13_Cont06	1919500	1920500	3.534
FR13_Cont06	1920000	1921000	1.605
FR13_Cont06	1920500	1921500	0
FR13_Cont06	1921000	1922000	0.831
FR13_Cont06	1921500	1922500	3.454
FR13_Cont06	1922000	1923000	9.142
FR13_Cont06	1922500	1923500	7.758
FR13_Cont06	1923000	1924000	5.883
FR13_Cont06	1923500	1924500	5.277
FR13_Cont06	1924000	1925000	6.7
FR13_Cont06	1924500	1925500	10.475
FR13_Cont06	1925000	1926000	4.408
FR13_Cont06	1925500	1926500	2.46
FR13_Cont06	1926000	1927000	2.628
FR13_Cont06	1926500	1927500	2.16
FR13_Cont06	1927000	1928000	2.337
FR13_Cont06	1927500	1928500	0.345
FR13_Cont06	1928000	1929000	0
FR13_Cont06	1928500	1929500	0
FR13_Cont06	1929000	1930000	0
FR13_Cont06	1929500	1930500	0.276
FR13_Cont06	1930000	1931000	4.136
FR13_Cont06	1930500	1931500	5.109
FR13_Cont06	1931000	1932000	3.518
FR13_Cont06	1931500	1932500	2.467
FR13_Cont06	1932000	1933000	3.08
FR13_Cont06	1932500	1933500	7.554
FR13_Cont06	1933000	1934000	5.604
FR13_Cont06	1933500	1934500	0.932
FR13_Cont06	1934000	1935000	2.989
FR13_Cont06	1934500	1935500	5.68
FR13_Cont06	1935000	1936000	8.11
FR13_Cont06	1935500	1936500	5.419
FR13_Cont06	1936000	1937000	0
FR13_Cont06	1936500	1937500	0
FR13_Cont06	1937000	1938000	7.306
FR13_Cont06	1937500	1938500	9.984
FR13_Cont06	1938000	1939000	5.03
FR13_Cont06	1938500	1939500	2.352
FR13_Cont06	1939000	1940000	2.58
FR13_Cont06	1939500	1940500	3.124
FR13_Cont06	1940000	1941000	1.031
FR13_Cont06	1940500	1941500	3.646
FR13_Cont06	1941000	1942000	3.702
FR13_Cont06	1941500	1942500	5.362
FR13_Cont06	1942000	1943000	7.377
FR13_Cont06	1942500	1943500	9.079
FR13_Cont06	1943000	1944000	9.197
FR13_Cont06	1943500	1944500	2.676
FR13_Cont06	1944000	1945000	0
FR13_Cont06	1944500	1945500	0
FR13_Cont06	1945000	1946000	0.828
FR13_Cont06	1945500	1946500	0.828
FR13_Cont06	1946000	1947000	0
FR13_Cont06	1946500	1947500	2.99
FR13_Cont06	1947000	1948000	2.99
FR13_Cont06	1947500	1948500	0
FR13_Cont06	1948000	1949000	0
FR13_Cont06	1948500	1949500	0
FR13_Cont06	1949000	1950000	1.608
FR13_Cont06	1949500	1950500	2.713
FR13_Cont06	1950000	1951000	3.477
FR13_Cont06	1950500	1951500	4.051
FR13_Cont06	1951000	1952000	1.679
FR13_Cont06	1951500	1952500	0
FR13_Cont06	1952000	1953000	3.974
FR13_Cont06	1952500	1953500	5.371
FR13_Cont06	1953000	1954000	1.397
FR13_Cont06	1953500	1954500	0
FR13_Cont06	1954000	1955000	0
FR13_Cont06	1954500	1955500	0
FR13_Cont06	1955000	1956000	2.559
FR13_Cont06	1955500	1956500	2.613
FR13_Cont06	1956000	1957000	0.288
FR13_Cont06	1956500	1957500	0.687
FR13_Cont06	1957000	1958000	1.964
FR13_Cont06	1957500	1958500	1.511
FR13_Cont06	1958000	1959000	1.146
FR13_Cont06	1958500	1959500	1.33
FR13_Cont06	1959000	1960000	5.048
FR13_Cont06	1959500	1960500	7.286
FR13_Cont06	1960000	1961000	4.356
FR13_Cont06	1960500	1961500	14.752
FR13_Cont06	1961000	1962000	16.075
FR13_Cont06	1961500	1962500	3.257
FR13_Cont06	1962000	1963000	0
FR13_Cont06	1962500	1963500	0
FR13_Cont06	1963000	1964000	0
FR13_Cont06	1963500	1964500	0
FR13_Cont06	1964000	1965000	0
FR13_Cont06	1964500	1965500	0
FR13_Cont06	1965000	1966000	0
FR13_Cont06	1965500	1966500	0
FR13_Cont06	1966000	1967000	0
FR13_Cont06	1966500	1967500	0
FR13_Cont06	1967000	1968000	0
FR13_Cont06	1967500	1968500	1.591
FR13_Cont06	1968000	1969000	1.591
FR13_Cont06	1968500	1969500	3.536
FR13_Cont06	1969000	1970000	5.825
FR13_Cont06	1969500	1970500	2.289
FR13_Cont06	1970000	1971000	1.364
FR13_Cont06	1970500	1971500	1.533
FR13_Cont06	1971000	1972000	7.109
FR13_Cont06	1971500	1972500	6.94
FR13_Cont06	1972000	1973000	4.586
FR13_Cont06	1972500	1973500	4.586
FR13_Cont06	1973000	1974000	6.191
FR13_Cont06	1973500	1974500	7.261
FR13_Cont06	1974000	1975000	2.023
FR13_Cont06	1974500	1975500	4.612
FR13_Cont06	1975000	1976000	4.942
FR13_Cont06	1975500	1976500	2.728
FR13_Cont06	1976000	1977000	11.511
FR13_Cont06	1976500	1977500	12.37
FR13_Cont06	1977000	1978000	6.073
FR13_Cont06	1977500	1978500	3.769
FR13_Cont06	1978000	1979000	0
FR13_Cont06	1978500	1979500	0.436
FR13_Cont06	1979000	1980000	0.55
FR13_Cont06	1979500	1980500	9.375
FR13_Cont06	1980000	1981000	11.997
FR13_Cont06	1980500	1981500	2.736
FR13_Cont06	1981000	1982000	0
FR13_Cont06	1981500	1982500	0
FR13_Cont06	1982000	1983000	0
FR13_Cont06	1982500	1983500	0
FR13_Cont06	1983000	1984000	0
FR13_Cont06	1983500	1984500	0
FR13_Cont06	1984000	1985000	0
FR13_Cont06	1984500	1985500	0
FR13_Cont06	1985000	1986000	0.275
FR13_Cont06	1985500	1986500	0.275
FR13_Cont06	1986000	1987000	0
FR13_Cont06	1986500	1987500	0
FR13_Cont06	1987000	1988000	0
FR13_Cont06	1987500	1988500	0
FR13_Cont06	1988000	1989000	0
FR13_Cont06	1988500	1989500	0
FR13_Cont06	1989000	1990000	0
FR13_Cont06	1989500	1990500	1.195
FR13_Cont06	1990000	1991000	6.136
FR13_Cont06	1990500	1991500	4.941
FR13_Cont06	1991000	1992000	0
FR13_Cont06	1991500	1992500	2.035
FR13_Cont06	1992000	1993000	2.035
FR13_Cont06	1992500	1993500	0.612
FR13_Cont06	1993000	1994000	5.016
FR13_Cont06	1993500	1994500	6.329
FR13_Cont06	1994000	1995000	1.925
FR13_Cont06	1994500	1995500	0
FR13_Cont06	1995000	1996000	0
FR13_Cont06	1995500	1996500	0
FR13_Cont06	1996000	1997000	0
FR13_Cont06	1996500	1997500	0
FR13_Cont06	1997000	1998000	4.163
FR13_Cont06	1997500	1998500	5.712
FR13_Cont06	1998000	1999000	6.604
FR13_Cont06	1998500	1999500	6.433
FR13_Cont06	1999000	2000000	1.378
FR13_Cont06	1999500	2000500	0.788
FR13_Cont06	2000000	2001000	1.831
FR13_Cont06	2000500	2001500	1.601
FR13_Cont06	2001000	2002000	3.547
FR13_Cont06	2001500	2002500	7.195
FR13_Cont06	2002000	2003000	5.606
FR13_Cont06	2002500	2003500	1.4
FR13_Cont06	2003000	2004000	0
FR13_Cont06	2003500	2004500	1.644
FR13_Cont06	2004000	2005000	1.705
FR13_Cont06	2004500	2005500	0.303
FR13_Cont06	2005000	2006000	0.527
FR13_Cont06	2005500	2006500	2.892
FR13_Cont06	2006000	2007000	6.076
FR13_Cont06	2006500	2007500	7.664
FR13_Cont06	2007000	2008000	4.195
FR13_Cont06	2007500	2008500	0
FR13_Cont06	2008000	2009000	1.378
FR13_Cont06	2008500	2009500	1.578
FR13_Cont06	2009000	2010000	5.504
FR13_Cont06	2009500	2010500	9.545
FR13_Cont06	2010000	2011000	9.221
FR13_Cont06	2010500	2011500	5.856
FR13_Cont06	2011000	2012000	2.207
FR13_Cont06	2011500	2012500	3.637
FR13_Cont06	2012000	2013000	17.148
FR13_Cont06	2012500	2013500	15.425
FR13_Cont06	2013000	2014000	0.583
FR13_Cont06	2013500	2014500	0
FR13_Cont06	2014000	2015000	7.681
FR13_Cont06	2014500	2015500	7.681
FR13_Cont06	2015000	2016000	2.31
FR13_Cont06	2015500	2016500	5.732
FR13_Cont06	2016000	2017000	5.297
FR13_Cont06	2016500	2017500	2.867
FR13_Cont06	2017000	2018000	1.084
FR13_Cont06	2017500	2018500	0.092
FR13_Cont06	2018000	2019000	1.08
FR13_Cont06	2018500	2019500	1.08
FR13_Cont06	2019000	2020000	0
FR13_Cont06	2019500	2020500	0
FR13_Cont06	2020000	2021000	0
FR13_Cont06	2020500	2021500	3.676
FR13_Cont06	2021000	2022000	4.306
FR13_Cont06	2021500	2022500	2.28
FR13_Cont06	2022000	2023000	10.318
FR13_Cont06	2022500	2023500	14.2
FR13_Cont06	2023000	2024000	8.259
FR13_Cont06	2023500	2024500	2.727
FR13_Cont06	2024000	2025000	0
FR13_Cont06	2024500	2025500	0
FR13_Cont06	2025000	2026000	4.326
FR13_Cont06	2025500	2026500	7.945
FR13_Cont06	2026000	2027000	3.619
FR13_Cont06	2026500	2027500	0
FR13_Cont06	2027000	2028000	0.276
FR13_Cont06	2027500	2028500	0.276
FR13_Cont06	2028000	2029000	3.176
FR13_Cont06	2028500	2029500	5.588
FR13_Cont06	2029000	2030000	2.412
FR13_Cont06	2029500	2030500	2.617
FR13_Cont06	2030000	2031000	5.663
FR13_Cont06	2030500	2031500	7.26
FR13_Cont06	2031000	2032000	8.836
FR13_Cont06	2031500	2032500	11.714
FR13_Cont06	2032000	2033000	7.092
FR13_Cont06	2032500	2033500	1.744
FR13_Cont06	2033000	2034000	5.88
FR13_Cont06	2033500	2034500	4.136
FR13_Cont06	2034000	2035000	1.291
FR13_Cont06	2034500	2035500	6.628
FR13_Cont06	2035000	2036000	6.458
FR13_Cont06	2035500	2036500	1.121
FR13_Cont06	2036000	2037000	3.564
FR13_Cont06	2036500	2037500	8.883
FR13_Cont06	2037000	2038000	10.565
FR13_Cont06	2037500	2038500	5.46
FR13_Cont06	2038000	2039000	0.55
FR13_Cont06	2038500	2039500	0.336
FR13_Cont06	2039000	2040000	0
FR13_Cont06	2039500	2040500	6.899
FR13_Cont06	2040000	2041000	11.1
FR13_Cont06	2040500	2041500	15.961
FR13_Cont06	2041000	2042000	14.338
FR13_Cont06	2041500	2042500	5.646
FR13_Cont06	2042000	2043000	5.986
FR13_Cont06	2042500	2043500	3.84
FR13_Cont06	2043000	2044000	5.477
FR13_Cont06	2043500	2044500	4.555
FR13_Cont06	2044000	2045000	0.828
FR13_Cont06	2044500	2045500	1.138
FR13_Cont06	2045000	2046000	2.995
FR13_Cont06	2045500	2046500	2.717
FR13_Cont06	2046000	2047000	0.032
FR13_Cont06	2046500	2047500	0
FR13_Cont06	2047000	2048000	0
FR13_Cont06	2047500	2048500	0
FR13_Cont06	2048000	2049000	0.274
FR13_Cont06	2048500	2049500	0.55
FR13_Cont06	2049000	2050000	2.538
FR13_Cont06	2049500	2050500	10.365
FR13_Cont06	2050000	2051000	12.103
FR13_Cont06	2050500	2051500	4.974
FR13_Cont06	2051000	2052000	6.395
FR13_Cont06	2051500	2052500	5.566
FR13_Cont06	2052000	2053000	1.347
FR13_Cont06	2052500	2053500	1.202
FR13_Cont06	2053000	2054000	0
FR13_Cont06	2053500	2054500	0
FR13_Cont06	2054000	2055000	1.049
FR13_Cont06	2054500	2055500	1.049
FR13_Cont06	2055000	2056000	0
FR13_Cont06	2055500	2056500	0
FR13_Cont06	2056000	2057000	2.749
FR13_Cont06	2056500	2057500	2.749
FR13_Cont06	2057000	2058000	0
FR13_Cont06	2057500	2058500	0
FR13_Cont06	2058000	2059000	0.552
FR13_Cont06	2058500	2059500	0.552
FR13_Cont06	2059000	2060000	0
FR13_Cont06	2059500	2060500	0.276
FR13_Cont06	2060000	2061000	0.276
FR13_Cont06	2060500	2061500	1.974
FR13_Cont06	2061000	2062000	8.348
FR13_Cont06	2061500	2062500	8.239
FR13_Cont06	2062000	2063000	8.071
FR13_Cont06	2062500	2063500	8.625
FR13_Cont06	2063000	2064000	2.419
FR13_Cont06	2063500	2064500	0
FR13_Cont06	2064000	2065000	10.275
FR13_Cont06	2064500	2065500	12.092
FR13_Cont06	2065000	2066000	1.817
FR13_Cont06	2065500	2066500	8.201
FR13_Cont06	2066000	2067000	11.349
FR13_Cont06	2066500	2067500	3.148
FR13_Cont06	2067000	2068000	2.063
FR13_Cont06	2067500	2068500	5.592
FR13_Cont06	2068000	2069000	3.953
FR13_Cont06	2068500	2069500	0.424
FR13_Cont06	2069000	2070000	7.872
FR13_Cont06	2069500	2070500	20.148
FR13_Cont06	2070000	2071000	12.276
FR13_Cont06	2070500	2071500	0
FR13_Cont06	2071000	2072000	0
FR13_Cont06	2071500	2072500	1.654
FR13_Cont06	2072000	2073000	2.164
FR13_Cont06	2072500	2073500	2.14
FR13_Cont06	2073000	2074000	1.63
FR13_Cont06	2073500	2074500	0.416
FR13_Cont06	2074000	2075000	1.479
FR13_Cont06	2074500	2075500	1.631
FR13_Cont06	2075000	2076000	2.198
FR13_Cont06	2075500	2076500	1.63
FR13_Cont06	2076000	2077000	0.276
FR13_Cont06	2076500	2077500	0.276
FR13_Cont06	2077000	2078000	0
FR13_Cont06	2077500	2078500	0
FR13_Cont06	2078000	2079000	0.938
FR13_Cont06	2078500	2079500	0.938
FR13_Cont06	2079000	2080000	0.8
FR13_Cont06	2079500	2080500	1.436
FR13_Cont06	2080000	2081000	0.636
FR13_Cont06	2080500	2081500	6.126
FR13_Cont06	2081000	2082000	7.114
FR13_Cont06	2081500	2082500	3.152
FR13_Cont06	2082000	2083000	3.804
FR13_Cont06	2082500	2083500	1.696
FR13_Cont06	2083000	2084000	2.684
FR13_Cont06	2083500	2084500	4.088
FR13_Cont06	2084000	2085000	1.46
FR13_Cont06	2084500	2085500	2.245
FR13_Cont06	2085000	2086000	3.971
FR13_Cont06	2085500	2086500	7.148
FR13_Cont06	2086000	2087000	5.656
FR13_Cont06	2086500	2087500	0.234
FR13_Cont06	2087000	2088000	0
FR13_Cont06	2087500	2088500	4.579
FR13_Cont06	2088000	2089000	4.923
FR13_Cont06	2088500	2089500	0.373
FR13_Cont06	2089000	2090000	0.664
FR13_Cont06	2089500	2090500	1.435
FR13_Cont06	2090000	2091000	4.902
FR13_Cont06	2090500	2091500	4.355
FR13_Cont06	2091000	2092000	3.547
FR13_Cont06	2091500	2092500	3.294
FR13_Cont06	2092000	2093000	4.287
FR13_Cont06	2092500	2093500	7.48
FR13_Cont06	2093000	2094000	3.193
FR13_Cont06	2093500	2094500	1.169
FR13_Cont06	2094000	2095000	8.045
FR13_Cont06	2094500	2095500	9.426
FR13_Cont06	2095000	2096000	11.022
FR13_Cont06	2095500	2096500	10.503
FR13_Cont06	2096000	2097000	5.786
FR13_Cont06	2096500	2097500	3.755
FR13_Cont06	2097000	2098000	0
FR13_Cont06	2097500	2098500	0
FR13_Cont06	2098000	2099000	2.474
FR13_Cont06	2098500	2099500	2.474
FR13_Cont06	2099000	2100000	0.45
FR13_Cont06	2099500	2100500	1.083
FR13_Cont06	2100000	2101000	1.819
FR13_Cont06	2100500	2101500	1.186
FR13_Cont06	2101000	2102000	1.864
FR13_Cont06	2101500	2102500	3.416
FR13_Cont06	2102000	2103000	9.947
FR13_Cont06	2102500	2103500	10.32
FR13_Cont06	2103000	2104000	8.745
FR13_Cont06	2103500	2104500	6.82
FR13_Cont06	2104000	2105000	1.645
FR13_Cont06	2104500	2105500	6.539
FR13_Cont06	2105000	2106000	7.341
FR13_Cont06	2105500	2106500	2.447
FR13_Cont06	2106000	2107000	2.002
FR13_Cont06	2106500	2107500	2.275
FR13_Cont06	2107000	2108000	0.549
FR13_Cont06	2107500	2108500	0.276
FR13_Cont06	2108000	2109000	0.276
FR13_Cont06	2108500	2109500	0.276
FR13_Cont06	2109000	2110000	6.055
FR13_Cont06	2109500	2110500	7.929
FR13_Cont06	2110000	2111000	2.699
FR13_Cont06	2110500	2111500	0.825
FR13_Cont06	2111000	2112000	1.346
FR13_Cont06	2111500	2112500	1.346
FR13_Cont06	2112000	2113000	1.652
FR13_Cont06	2112500	2113500	5.662
FR13_Cont06	2113000	2114000	7.709
FR13_Cont06	2113500	2114500	3.699
FR13_Cont06	2114000	2115000	2.69
FR13_Cont06	2114500	2115500	10.143
FR13_Cont06	2115000	2116000	9.325
FR13_Cont06	2115500	2116500	6.362
FR13_Cont06	2116000	2117000	9.555
FR13_Cont06	2116500	2117500	9.135
FR13_Cont06	2117000	2118000	4.07
FR13_Cont06	2117500	2118500	3.669
FR13_Cont06	2118000	2119000	6.287
FR13_Cont06	2118500	2119500	4.13
FR13_Cont06	2119000	2120000	2.464
FR13_Cont06	2119500	2120500	2.768
FR13_Cont06	2120000	2121000	5.527
FR13_Cont06	2120500	2121500	4.506
FR13_Cont06	2121000	2122000	2.018
FR13_Cont06	2121500	2122500	1.223
FR13_Cont06	2122000	2123000	0.129
FR13_Cont06	2122500	2123500	0.294
FR13_Cont06	2123000	2124000	1.443
FR13_Cont06	2123500	2124500	4.16
FR13_Cont06	2124000	2125000	3.296
FR13_Cont06	2124500	2125500	0.926
FR13_Cont06	2125000	2126000	3.563
FR13_Cont06	2125500	2126500	3.051
FR13_Cont06	2126000	2127000	0.44
FR13_Cont06	2126500	2127500	1.092
FR13_Cont06	2127000	2128000	0.652
FR13_Cont06	2127500	2128500	3.532
FR13_Cont06	2128000	2129000	8.206
FR13_Cont06	2128500	2129500	10.929
FR13_Cont06	2129000	2130000	8.716
FR13_Cont06	2129500	2130500	2.92
FR13_Cont06	2130000	2131000	4.228
FR13_Cont06	2130500	2131500	4.017
FR13_Cont06	2131000	2132000	2.25
FR13_Cont06	2131500	2132500	2.002
FR13_Cont06	2132000	2133000	2.643
FR13_Cont06	2132500	2133500	2.643
FR13_Cont06	2133000	2134000	0
FR13_Cont06	2133500	2134500	0
FR13_Cont06	2134000	2135000	0.723
FR13_Cont06	2134500	2135500	0.825
FR13_Cont06	2135000	2136000	1.883
FR13_Cont06	2135500	2136500	3.254
FR13_Cont06	2136000	2137000	8.375
FR13_Cont06	2136500	2137500	6.902
FR13_Cont06	2137000	2138000	0
FR13_Cont06	2137500	2138500	0
FR13_Cont06	2138000	2139000	0
FR13_Cont06	2138500	2139500	4.099
FR13_Cont06	2139000	2140000	4.737
FR13_Cont06	2139500	2140500	0.638
FR13_Cont06	2140000	2141000	0
FR13_Cont06	2140500	2141500	1.918
FR13_Cont06	2141000	2142000	3.9
FR13_Cont06	2141500	2142500	5.475
FR13_Cont06	2142000	2143000	5.068
FR13_Cont06	2142500	2143500	1.575
FR13_Cont06	2143000	2144000	0
FR13_Cont06	2143500	2144500	0
FR13_Cont06	2144000	2145000	3.848
FR13_Cont06	2144500	2145500	3.848
FR13_Cont06	2145000	2146000	0.126
FR13_Cont06	2145500	2146500	1.792
FR13_Cont06	2146000	2147000	1.666
FR13_Cont06	2146500	2147500	0
FR13_Cont06	2147000	2148000	0.016
FR13_Cont06	2147500	2148500	3.387
FR13_Cont06	2148000	2149000	7.549
FR13_Cont06	2148500	2149500	6.867
FR13_Cont06	2149000	2150000	5.781
FR13_Cont06	2149500	2150500	6.779
FR13_Cont06	2150000	2151000	4.529
FR13_Cont06	2150500	2151500	3.292
FR13_Cont06	2151000	2152000	2.45
FR13_Cont06	2151500	2152500	0
FR13_Cont06	2152000	2153000	0.69
FR13_Cont06	2152500	2153500	5.618
FR13_Cont06	2153000	2154000	4.928
FR13_Cont06	2153500	2154500	0.007
FR13_Cont06	2154000	2155000	1.666
FR13_Cont06	2154500	2155500	1.659
FR13_Cont06	2155000	2156000	0.895
FR13_Cont06	2155500	2156500	2.508
FR13_Cont06	2156000	2157000	1.613
FR13_Cont06	2156500	2157500	2.103
FR13_Cont06	2157000	2158000	2.103
FR13_Cont06	2157500	2158500	0.865
FR13_Cont06	2158000	2159000	3.309
FR13_Cont06	2158500	2159500	2.809
FR13_Cont06	2159000	2160000	0.365
FR13_Cont06	2159500	2160500	1.587
FR13_Cont06	2160000	2161000	1.93
FR13_Cont06	2160500	2161500	1.171
FR13_Cont06	2161000	2162000	0.828
FR13_Cont06	2161500	2162500	0
FR13_Cont06	2162000	2163000	10.042
FR13_Cont06	2162500	2163500	15.579
FR13_Cont06	2163000	2164000	7.108
FR13_Cont06	2163500	2164500	1.571
FR13_Cont06	2164000	2165000	1.036
FR13_Cont06	2164500	2165500	4.36
FR13_Cont06	2165000	2166000	6.48
FR13_Cont06	2165500	2166500	5.905
FR13_Cont06	2166000	2167000	2.749
FR13_Cont06	2166500	2167500	0
FR13_Cont06	2167000	2168000	4.643
FR13_Cont06	2167500	2168500	6.677
FR13_Cont06	2168000	2169000	5.333
FR13_Cont06	2168500	2169500	5.234
FR13_Cont06	2169000	2170000	3.836
FR13_Cont06	2169500	2170500	11.982
FR13_Cont06	2170000	2171000	10.081
FR13_Cont06	2170500	2171500	0.192
FR13_Cont06	2171000	2172000	4.26
FR13_Cont06	2171500	2172500	7.914
FR13_Cont06	2172000	2173000	3.846
FR13_Cont06	2172500	2173500	0.797
FR13_Cont06	2173000	2174000	4.539
FR13_Cont06	2173500	2174500	3.766
FR13_Cont06	2174000	2175000	2.227
FR13_Cont06	2174500	2175500	2.203
FR13_Cont06	2175000	2176000	5.136
FR13_Cont06	2175500	2176500	7.323
FR13_Cont06	2176000	2177000	4.708
FR13_Cont06	2176500	2177500	6.566
FR13_Cont06	2177000	2178000	4.045
FR13_Cont06	2177500	2178500	2.265
FR13_Cont06	2178000	2179000	2.265
FR13_Cont06	2178500	2179500	0
FR13_Cont06	2179000	2180000	0
FR13_Cont06	2179500	2180500	0
FR13_Cont06	2180000	2181000	0
FR13_Cont06	2180500	2181500	0
FR13_Cont06	2181000	2182000	0
FR13_Cont06	2181500	2182500	0
FR13_Cont06	2182000	2183000	0
FR13_Cont06	2182500	2183500	5.566
FR13_Cont06	2183000	2184000	6.136
FR13_Cont06	2183500	2184500	2.022
FR13_Cont06	2184000	2185000	1.6
FR13_Cont06	2184500	2185500	1.245
FR13_Cont06	2185000	2186000	2.362
FR13_Cont06	2185500	2186500	3.959
FR13_Cont06	2186000	2187000	6.118
FR13_Cont06	2186500	2187500	5.815
FR13_Cont06	2187000	2188000	2.433
FR13_Cont06	2187500	2188500	0.828
FR13_Cont06	2188000	2189000	0.786
FR13_Cont06	2188500	2189500	0
FR13_Cont06	2189000	2190000	0
FR13_Cont06	2189500	2190500	0
FR13_Cont06	2190000	2191000	0
FR13_Cont06	2190500	2191500	0
FR13_Cont06	2191000	2192000	0
FR13_Cont06	2191500	2192500	3.283
FR13_Cont06	2192000	2193000	3.283
FR13_Cont06	2192500	2193500	0.455
FR13_Cont06	2193000	2194000	0.948
FR13_Cont06	2193500	2194500	0.493
FR13_Cont06	2194000	2195000	0
FR13_Cont06	2194500	2195500	0
FR13_Cont06	2195000	2196000	0
FR13_Cont06	2195500	2196500	0
FR13_Cont06	2196000	2197000	0
FR13_Cont06	2196500	2197500	0
FR13_Cont06	2197000	2198000	0
FR13_Cont06	2197500	2198500	0
FR13_Cont06	2198000	2199000	0
FR13_Cont06	2198500	2199500	3.343
FR13_Cont06	2199000	2200000	3.619
FR13_Cont06	2199500	2200500	0.276
FR13_Cont06	2200000	2201000	2.051
FR13_Cont06	2200500	2201500	2.122
FR13_Cont06	2201000	2202000	1.425
FR13_Cont06	2201500	2202500	2.415
FR13_Cont06	2202000	2203000	1.286
FR13_Cont06	2202500	2203500	3.766
FR13_Cont06	2203000	2204000	3.588
FR13_Cont06	2203500	2204500	1.003
FR13_Cont06	2204000	2205000	0.956
FR13_Cont06	2204500	2205500	0
FR13_Cont06	2205000	2206000	4.135
FR13_Cont06	2205500	2206500	4.135
FR13_Cont06	2206000	2207000	0
FR13_Cont06	2206500	2207500	0
FR13_Cont06	2207000	2208000	0
FR13_Cont06	2207500	2208500	0
FR13_Cont06	2208000	2209000	0
FR13_Cont06	2208500	2209500	0
FR13_Cont06	2209000	2210000	0
FR13_Cont06	2209500	2210500	0.015
FR13_Cont06	2210000	2211000	9.325
FR13_Cont06	2210500	2211500	13.819
FR13_Cont06	2211000	2212000	4.509
FR13_Cont06	2211500	2212500	0
FR13_Cont06	2212000	2213000	0.672
FR13_Cont06	2212500	2213500	2.713
FR13_Cont06	2213000	2214000	3.596
FR13_Cont06	2213500	2214500	5.019
FR13_Cont06	2214000	2215000	9.348
FR13_Cont06	2214500	2215500	9.209
FR13_Cont06	2215000	2216000	3.325
FR13_Cont06	2215500	2216500	1.194
FR13_Cont06	2216000	2217000	1.329
FR13_Cont06	2216500	2217500	0.135
FR13_Cont06	2217000	2218000	0
FR13_Cont06	2217500	2218500	0
FR13_Cont06	2218000	2219000	0
FR13_Cont06	2218500	2219500	4.5
FR13_Cont06	2219000	2220000	4.912
FR13_Cont06	2219500	2220500	0.552
FR13_Cont06	2220000	2221000	0.14
FR13_Cont06	2220500	2221500	2.972
FR13_Cont06	2221000	2222000	2.972
FR13_Cont06	2221500	2222500	4.22
FR13_Cont06	2222000	2223000	5.632
FR13_Cont06	2222500	2223500	1.412
FR13_Cont06	2223000	2224000	3.661
FR13_Cont06	2223500	2224500	10.175
FR13_Cont06	2224000	2225000	9.789
FR13_Cont06	2224500	2225500	6.094
FR13_Cont06	2225000	2226000	5.016
FR13_Cont06	2225500	2226500	2.197
FR13_Cont06	2226000	2227000	0
FR13_Cont06	2226500	2227500	0
FR13_Cont06	2227000	2228000	1.92
FR13_Cont06	2227500	2228500	2.845
FR13_Cont06	2228000	2229000	1.453
FR13_Cont06	2228500	2229500	2.575
FR13_Cont06	2229000	2230000	2.047
FR13_Cont06	2229500	2230500	0
FR13_Cont06	2230000	2231000	0.044
FR13_Cont06	2230500	2231500	4.741
FR13_Cont06	2231000	2232000	5.243
FR13_Cont06	2231500	2232500	0.546
FR13_Cont06	2232000	2233000	1.586
FR13_Cont06	2232500	2233500	1.586
FR13_Cont06	2233000	2234000	10.432
FR13_Cont06	2233500	2234500	10.432
FR13_Cont06	2234000	2235000	0.789
FR13_Cont06	2234500	2235500	5.673
FR13_Cont06	2235000	2236000	6.682
FR13_Cont06	2235500	2236500	1.798
FR13_Cont06	2236000	2237000	0
FR13_Cont06	2236500	2237500	1.614
FR13_Cont06	2237000	2238000	8.45
FR13_Cont06	2237500	2238500	6.836
FR13_Cont06	2238000	2239000	0.77
FR13_Cont06	2238500	2239500	2.01
FR13_Cont06	2239000	2240000	1.24
FR13_Cont06	2239500	2240500	0
FR13_Cont06	2240000	2241000	0.848
FR13_Cont06	2240500	2241500	6.861
FR13_Cont06	2241000	2242000	6.068
FR13_Cont06	2241500	2242500	4.863
FR13_Cont06	2242000	2243000	18.413
FR13_Cont06	2242500	2243500	13.605
FR13_Cont06	2243000	2244000	2.957
FR13_Cont06	2243500	2244500	4.881
FR13_Cont06	2244000	2245000	2.2
FR13_Cont06	2244500	2245500	0.276
FR13_Cont06	2245000	2246000	0
FR13_Cont06	2245500	2246500	0.423
FR13_Cont06	2246000	2247000	1.223
FR13_Cont06	2246500	2247500	6.924
FR13_Cont06	2247000	2248000	8.333
FR13_Cont06	2247500	2248500	2.243
FR13_Cont06	2248000	2249000	4.412
FR13_Cont06	2248500	2249500	4.378
FR13_Cont06	2249000	2250000	0
FR13_Cont06	2249500	2250500	1.344
FR13_Cont06	2250000	2251000	1.344
FR13_Cont06	2250500	2251500	3.99
FR13_Cont06	2251000	2252000	4.028
FR13_Cont06	2251500	2252500	0.038
FR13_Cont06	2252000	2253000	0
FR13_Cont06	2252500	2253500	5.15
FR13_Cont06	2253000	2254000	5.386
FR13_Cont06	2253500	2254500	9.217
FR13_Cont06	2254000	2255000	12.827
FR13_Cont06	2254500	2255500	4.917
FR13_Cont06	2255000	2256000	2.863
FR13_Cont06	2255500	2256500	1.792
FR13_Cont06	2256000	2257000	0.394
FR13_Cont06	2256500	2257500	0.915
FR13_Cont06	2257000	2258000	7.67
FR13_Cont06	2257500	2258500	7.593
FR13_Cont06	2258000	2259000	2.802
FR13_Cont06	2258500	2259500	9.044
FR13_Cont06	2259000	2260000	6.914
FR13_Cont06	2259500	2260500	1.324
FR13_Cont06	2260000	2261000	10.101
FR13_Cont06	2260500	2261500	14.466
FR13_Cont06	2261000	2262000	5.461
FR13_Cont06	2261500	2262500	0.018
FR13_Cont06	2262000	2263000	1.952
FR13_Cont06	2262500	2263500	2.618
FR13_Cont06	2263000	2264000	5.182
FR13_Cont06	2263500	2264500	5.74
FR13_Cont06	2264000	2265000	1.546
FR13_Cont06	2264500	2265500	0.822
FR13_Cont06	2265000	2266000	11.827
FR13_Cont06	2265500	2266500	11.309
FR13_Cont06	2266000	2267000	1.635
FR13_Cont06	2266500	2267500	7.307
FR13_Cont06	2267000	2268000	6.602
FR13_Cont06	2267500	2268500	1.749
FR13_Cont06	2268000	2269000	0.819
FR13_Cont06	2268500	2269500	5.754
FR13_Cont06	2269000	2270000	5.754
FR13_Cont06	2269500	2270500	3.936
FR13_Cont06	2270000	2271000	12.885
FR13_Cont06	2270500	2271500	9.851
FR13_Cont06	2271000	2272000	1.916
FR13_Cont06	2271500	2272500	1.014
FR13_Cont06	2272000	2273000	0.114
FR13_Cont06	2272500	2273500	3.332
FR13_Cont06	2273000	2274000	3.218
FR13_Cont06	2273500	2274500	0
FR13_Cont06	2274000	2275000	0.03
FR13_Cont06	2274500	2275500	1.57
FR13_Cont06	2275000	2276000	1.613
FR13_Cont06	2275500	2276500	0.073
FR13_Cont06	2276000	2277000	3.397
FR13_Cont06	2276500	2277500	4.987
FR13_Cont06	2277000	2278000	1.917
FR13_Cont06	2277500	2278500	0.377
FR13_Cont06	2278000	2279000	1.838
FR13_Cont06	2278500	2279500	1.788
FR13_Cont06	2279000	2280000	3.929
FR13_Cont06	2279500	2280500	6.496
FR13_Cont06	2280000	2281000	6.807
FR13_Cont06	2280500	2281500	4.768
FR13_Cont06	2281000	2282000	2.885
FR13_Cont06	2281500	2282500	5.193
FR13_Cont06	2282000	2283000	4.129
FR13_Cont06	2282500	2283500	11.867
FR13_Cont06	2283000	2284000	11.888
FR13_Cont06	2283500	2284500	4.862
FR13_Cont06	2284000	2285000	4.483
FR13_Cont06	2284500	2285500	2.099
FR13_Cont06	2285000	2286000	4.58
FR13_Cont06	2285500	2286500	8.505
FR13_Cont06	2286000	2287000	5.201
FR13_Cont06	2286500	2287500	0.275
FR13_Cont06	2287000	2288000	0.163
FR13_Cont06	2287500	2288500	0
FR13_Cont06	2288000	2289000	1.327
FR13_Cont06	2288500	2289500	1.327
FR13_Cont06	2289000	2290000	0
FR13_Cont06	2289500	2290500	0
FR13_Cont06	2290000	2291000	0
FR13_Cont06	2290500	2291500	4.008
FR13_Cont06	2291000	2292000	4.008
FR13_Cont06	2291500	2292500	2.395
FR13_Cont06	2292000	2293000	9.637
FR13_Cont06	2292500	2293500	7.654
FR13_Cont06	2293000	2294000	9.736
FR13_Cont06	2293500	2294500	17.355
FR13_Cont06	2294000	2295000	14.319
FR13_Cont06	2294500	2295500	15.852
FR13_Cont06	2295000	2296000	11.821
FR13_Cont06	2295500	2296500	2.257
FR13_Cont06	2296000	2297000	0
FR13_Cont06	2296500	2297500	0.53
FR13_Cont06	2297000	2298000	1.349
FR13_Cont06	2297500	2298500	0.819
FR13_Cont06	2298000	2299000	1.096
FR13_Cont06	2298500	2299500	3.976
FR13_Cont06	2299000	2300000	7.079
FR13_Cont06	2299500	2300500	4.199
FR13_Cont06	2300000	2301000	0
FR13_Cont06	2300500	2301500	0
FR13_Cont06	2301000	2302000	2.036
FR13_Cont06	2301500	2302500	5.163
FR13_Cont06	2302000	2303000	5.376
FR13_Cont06	2302500	2303500	2.459
FR13_Cont06	2303000	2304000	0.996
FR13_Cont06	2303500	2304500	0.828
FR13_Cont06	2304000	2305000	0.042
FR13_Cont06	2304500	2305500	5.785
FR13_Cont06	2305000	2306000	5.785
FR13_Cont06	2305500	2306500	1.02
FR13_Cont06	2306000	2307000	4.102
FR13_Cont06	2306500	2307500	3.134
FR13_Cont06	2307000	2308000	1.99
FR13_Cont06	2307500	2308500	5.217
FR13_Cont06	2308000	2309000	5.804
FR13_Cont06	2308500	2309500	4.796
FR13_Cont06	2309000	2310000	3.03
FR13_Cont06	2309500	2310500	2.311
FR13_Cont06	2310000	2311000	2.528
FR13_Cont06	2310500	2311500	0.976
FR13_Cont06	2311000	2312000	0.195
FR13_Cont06	2311500	2312500	0.825
FR13_Cont06	2312000	2313000	3.723
FR13_Cont06	2312500	2313500	6.913
FR13_Cont06	2313000	2314000	4.321
FR13_Cont06	2313500	2314500	2.081
FR13_Cont06	2314000	2315000	3.517
FR13_Cont06	2314500	2315500	7.369
FR13_Cont06	2315000	2316000	5.533
FR13_Cont06	2315500	2316500	0.861
FR13_Cont06	2316000	2317000	3.21
FR13_Cont06	2316500	2317500	3.854
FR13_Cont06	2317000	2318000	3.53
FR13_Cont06	2317500	2318500	2.126
FR13_Cont06	2318000	2319000	0
FR13_Cont06	2318500	2319500	3.11
FR13_Cont06	2319000	2320000	9.596
FR13_Cont06	2319500	2320500	9.981
FR13_Cont06	2320000	2321000	3.495
FR13_Cont06	2320500	2321500	2.472
FR13_Cont06	2321000	2322000	7.369
FR13_Cont06	2321500	2322500	17.821
FR13_Cont06	2322000	2323000	15.746
FR13_Cont06	2322500	2323500	8.103
FR13_Cont06	2323000	2324000	5.401
FR13_Cont06	2323500	2324500	3.944
FR13_Cont06	2324000	2325000	6.26
FR13_Cont06	2324500	2325500	3.252
FR13_Cont06	2325000	2326000	1.39
FR13_Cont06	2325500	2326500	3.889
FR13_Cont06	2326000	2327000	3.65
FR13_Cont06	2326500	2327500	4.698
FR13_Cont06	2327000	2328000	5.184
FR13_Cont06	2327500	2328500	3.514
FR13_Cont06	2328000	2329000	5.448
FR13_Cont06	2328500	2329500	3.854
FR13_Cont06	2329000	2330000	4.798
FR13_Cont06	2329500	2330500	5.025
FR13_Cont06	2330000	2331000	1.516
FR13_Cont06	2330500	2331500	3.951
FR13_Cont06	2331000	2332000	3.761
FR13_Cont06	2331500	2332500	0.238
FR13_Cont06	2332000	2333000	1.144
FR13_Cont06	2332500	2333500	2.616
FR13_Cont06	2333000	2334000	13.362
FR13_Cont06	2333500	2334500	24.056
FR13_Cont06	2334000	2335000	21.099
FR13_Cont06	2334500	2335500	8.722
FR13_Cont06	2335000	2336000	0.027
FR13_Cont06	2335500	2336500	0
FR13_Cont06	2336000	2337000	0
FR13_Cont06	2336500	2337500	0.994
FR13_Cont06	2337000	2338000	0.994
FR13_Cont06	2337500	2338500	0
FR13_Cont06	2338000	2339000	0
FR13_Cont06	2338500	2339500	0
FR13_Cont06	2339000	2340000	1.925
FR13_Cont06	2339500	2340500	1.925
FR13_Cont06	2340000	2341000	8.375
FR13_Cont06	2340500	2341500	8.375
FR13_Cont06	2341000	2342000	0
FR13_Cont06	2341500	2342500	2.403
FR13_Cont06	2342000	2343000	2.403
FR13_Cont06	2342500	2343500	0
FR13_Cont06	2343000	2344000	2.695
FR13_Cont06	2343500	2344500	5.988
FR13_Cont06	2344000	2345000	3.293
FR13_Cont06	2344500	2345500	5.263
FR13_Cont06	2345000	2346000	11.248
FR13_Cont06	2345500	2346500	7.792
FR13_Cont06	2346000	2347000	10.275
FR13_Cont06	2346500	2347500	10.248
FR13_Cont06	2347000	2348000	5.351
FR13_Cont06	2347500	2348500	5.751
FR13_Cont06	2348000	2349000	4.977
FR13_Cont06	2348500	2349500	5.437
FR13_Cont06	2349000	2350000	2.64
FR13_Cont06	2349500	2350500	0
FR13_Cont06	2350000	2351000	0
FR13_Cont06	2350500	2351500	0.086
FR13_Cont06	2351000	2352000	4.514
FR13_Cont06	2351500	2352500	6.36
FR13_Cont06	2352000	2353000	1.932
FR13_Cont06	2352500	2353500	0
FR13_Cont06	2353000	2354000	3.254
FR13_Cont06	2353500	2354500	3.934
FR13_Cont06	2354000	2355000	0.765
FR13_Cont06	2354500	2355500	1.365
FR13_Cont06	2355000	2356000	5.573
FR13_Cont06	2355500	2356500	10.206
FR13_Cont06	2356000	2357000	14.623
FR13_Cont06	2356500	2357500	11.979
FR13_Cont06	2357000	2358000	6.124
FR13_Cont06	2357500	2358500	8.456
FR13_Cont06	2358000	2359000	9.456
FR13_Cont06	2358500	2359500	4.13
FR13_Cont06	2359000	2360000	5.863
FR13_Cont06	2359500	2360500	7.459
FR13_Cont06	2360000	2361000	10.224
FR13_Cont06	2360500	2361500	8.353
FR13_Cont06	2361000	2362000	2.526
FR13_Cont06	2361500	2362500	6.888
FR13_Cont06	2362000	2363000	7.594
FR13_Cont06	2362500	2363500	3.232
FR13_Cont06	2363000	2364000	0
FR13_Cont06	2363500	2364500	5.502
FR13_Cont06	2364000	2365000	7.724
FR13_Cont06	2364500	2365500	2.222
FR13_Cont06	2365000	2366000	5.748
FR13_Cont06	2365500	2366500	6.692
FR13_Cont06	2366000	2367000	0.944
FR13_Cont06	2366500	2367500	9.165
FR13_Cont06	2367000	2368000	13.516
FR13_Cont06	2367500	2368500	7.913
FR13_Cont06	2368000	2369000	5.758
FR13_Cont06	2368500	2369500	2.196
FR13_Cont06	2369000	2370000	0.294
FR13_Cont06	2369500	2370500	6.275
FR13_Cont06	2370000	2371000	11.932
FR13_Cont06	2370500	2371500	8.148
FR13_Cont06	2371000	2372000	2.197
FR13_Cont06	2371500	2372500	0.866
FR13_Cont06	2372000	2373000	5.674
FR13_Cont06	2372500	2373500	9.928
FR13_Cont06	2373000	2374000	5.215
FR13_Cont06	2373500	2374500	7.106
FR13_Cont06	2374000	2375000	10.541
FR13_Cont06	2374500	2375500	4.209
FR13_Cont06	2375000	2376000	1.73
FR13_Cont06	2375500	2376500	8.914
FR13_Cont06	2376000	2377000	7.996
FR13_Cont06	2376500	2377500	9.663
FR13_Cont06	2377000	2378000	14.045
FR13_Cont06	2377500	2378500	4.515
FR13_Cont06	2378000	2379000	0
FR13_Cont06	2378500	2379500	7.832
FR13_Cont06	2379000	2380000	7.832
FR13_Cont06	2379500	2380500	2.84
FR13_Cont06	2380000	2381000	2.84
FR13_Cont06	2380500	2381500	0.827
FR13_Cont06	2381000	2382000	4.669
FR13_Cont06	2381500	2382500	5.593
FR13_Cont06	2382000	2383000	2.579
FR13_Cont06	2382500	2383500	2.864
FR13_Cont06	2383000	2384000	5.669
FR13_Cont06	2383500	2384500	5.311
FR13_Cont06	2384000	2385000	1.678
FR13_Cont06	2384500	2385500	0
FR13_Cont06	2385000	2386000	0
FR13_Cont06	2385500	2386500	3.446
FR13_Cont06	2386000	2387000	8.357
FR13_Cont06	2386500	2387500	8.748
FR13_Cont06	2387000	2388000	3.837
FR13_Cont06	2387500	2388500	0.186
FR13_Cont06	2388000	2389000	6.502
FR13_Cont06	2388500	2389500	10.82
FR13_Cont06	2389000	2390000	7.544
FR13_Cont06	2389500	2390500	3.328
FR13_Cont06	2390000	2391000	6.955
FR13_Cont06	2390500	2391500	16.13
FR13_Cont06	2391000	2392000	15.866
FR13_Cont06	2391500	2392500	8.786
FR13_Cont06	2392000	2393000	3.213
FR13_Cont06	2392500	2393500	0.83
FR13_Cont06	2393000	2394000	0.052
FR13_Cont06	2393500	2394500	0.052
FR13_Cont06	2394000	2395000	0.01
FR13_Cont06	2394500	2395500	0.902
FR13_Cont06	2395000	2396000	9.428
FR13_Cont06	2395500	2396500	10.443
FR13_Cont06	2396000	2397000	2.562
FR13_Cont06	2396500	2397500	6.415
FR13_Cont06	2397000	2398000	5.948
FR13_Cont06	2397500	2398500	4.861
FR13_Cont06	2398000	2399000	8.452
FR13_Cont06	2398500	2399500	9.709
FR13_Cont06	2399000	2400000	5.93
FR13_Cont06	2399500	2400500	0.021
FR13_Cont06	2400000	2401000	6.543
FR13_Cont06	2400500	2401500	14.293
FR13_Cont06	2401000	2402000	10.269
FR13_Cont06	2401500	2402500	8.806
FR13_Cont06	2402000	2403000	6.308
FR13_Cont06	2402500	2403500	1.62
FR13_Cont06	2403000	2404000	2.322
FR13_Cont06	2403500	2404500	1.521
FR13_Cont06	2404000	2405000	0.819
FR13_Cont06	2404500	2405500	0.698
FR13_Cont06	2405000	2406000	1.643
FR13_Cont06	2405500	2406500	11.683
FR13_Cont06	2406000	2407000	12.274
FR13_Cont06	2406500	2407500	1.674
FR13_Cont06	2407000	2408000	0.276
FR13_Cont06	2407500	2408500	4.357
FR13_Cont06	2408000	2409000	7.337
FR13_Cont06	2408500	2409500	10.328
FR13_Cont06	2409000	2410000	12.971
FR13_Cont06	2409500	2410500	6.451
FR13_Cont06	2410000	2411000	2.976
FR13_Cont06	2410500	2411500	2.834
FR13_Cont06	2411000	2412000	3.083
FR13_Cont06	2411500	2412500	6.263
FR13_Cont06	2412000	2413000	3.728
FR13_Cont06	2412500	2413500	5.686
FR13_Cont06	2413000	2414000	5.686
FR13_Cont06	2413500	2414500	0
FR13_Cont06	2414000	2415000	3.41
FR13_Cont06	2414500	2415500	5.029
FR13_Cont06	2415000	2416000	4.299
FR13_Cont06	2415500	2416500	15.527
FR13_Cont06	2416000	2417000	16.317
FR13_Cont06	2416500	2417500	3.47
FR13_Cont06	2417000	2418000	0.384
FR13_Cont06	2417500	2418500	6.793
FR13_Cont06	2418000	2419000	8.18
FR13_Cont06	2418500	2419500	3.116
FR13_Cont06	2419000	2420000	2.441
FR13_Cont06	2419500	2420500	5.141
FR13_Cont06	2420000	2421000	6.976
FR13_Cont06	2420500	2421500	8.847
FR13_Cont06	2421000	2422000	5.916
FR13_Cont06	2421500	2422500	1.1
FR13_Cont06	2422000	2423000	2.596
FR13_Cont06	2422500	2423500	7.197
FR13_Cont06	2423000	2424000	9.81
FR13_Cont06	2423500	2424500	10.84
FR13_Cont06	2424000	2425000	7.559
FR13_Cont06	2424500	2425500	4.265
FR13_Cont06	2425000	2426000	4.852
FR13_Cont06	2425500	2426500	3.299
FR13_Cont06	2426000	2427000	3.647
FR13_Cont06	2426500	2427500	2.038
FR13_Cont06	2427000	2428000	4.906
FR13_Cont06	2427500	2428500	6.359
FR13_Cont06	2428000	2429000	2.962
FR13_Cont06	2428500	2429500	3.69
FR13_Cont06	2429000	2430000	8.112
FR13_Cont06	2429500	2430500	5.812
FR13_Cont06	2430000	2431000	2.011
FR13_Cont06	2430500	2431500	4.989
FR13_Cont06	2431000	2432000	3.134
FR13_Cont06	2431500	2432500	3.95
FR13_Cont06	2432000	2433000	9.984
FR13_Cont06	2432500	2433500	6.034
FR13_Cont06	2433000	2434000	11.302
FR13_Cont06	2433500	2434500	21.167
FR13_Cont06	2434000	2435000	11.235
FR13_Cont06	2434500	2435500	5.35
FR13_Cont06	2435000	2436000	6.437
FR13_Cont06	2435500	2436500	3.087
FR13_Cont06	2436000	2437000	12.356
FR13_Cont06	2436500	2437500	17.453
FR13_Cont06	2437000	2438000	12.969
FR13_Cont06	2437500	2438500	14.633
FR13_Cont06	2438000	2439000	8.349
FR13_Cont06	2438500	2439500	1.648
FR13_Cont06	2439000	2440000	0.69
FR13_Cont06	2439500	2440500	5.632
FR13_Cont06	2440000	2441000	10.56
FR13_Cont06	2440500	2441500	11.233
FR13_Cont06	2441000	2442000	10.228
FR13_Cont06	2441500	2442500	6.243
FR13_Cont06	2442000	2443000	9.448
FR13_Cont06	2442500	2443500	9.233
FR13_Cont06	2443000	2444000	2.105
FR13_Cont06	2443500	2444500	0.772
FR13_Cont06	2444000	2445000	3.333
FR13_Cont06	2444500	2445500	2.849
FR13_Cont06	2445000	2446000	2.852
FR13_Cont06	2445500	2446500	4.59
FR13_Cont06	2446000	2447000	3.839
FR13_Cont06	2446500	2447500	6.731
FR13_Cont06	2447000	2448000	6.452
FR13_Cont06	2447500	2448500	1.534
FR13_Cont06	2448000	2449000	0.515
FR13_Cont06	2448500	2449500	1.402
FR13_Cont06	2449000	2450000	3.905
FR13_Cont06	2449500	2450500	3.018
FR13_Cont06	2450000	2451000	0
FR13_Cont06	2450500	2451500	0
FR13_Cont06	2451000	2452000	4.354
FR13_Cont06	2451500	2452500	6.664
FR13_Cont06	2452000	2453000	3.459
FR13_Cont06	2452500	2453500	5.468
FR13_Cont06	2453000	2454000	11.736
FR13_Cont06	2453500	2454500	7.778
FR13_Cont06	2454000	2455000	6.203
FR13_Cont06	2454500	2455500	8.072
FR13_Cont06	2455000	2456000	5.575
FR13_Cont06	2455500	2456500	4.783
FR13_Cont06	2456000	2457000	2.79
FR13_Cont06	2456500	2457500	1.352
FR13_Cont06	2457000	2458000	1.54
FR13_Cont06	2457500	2458500	6.184
FR13_Cont06	2458000	2459000	6.364
FR13_Cont06	2458500	2459500	9.853
FR13_Cont06	2459000	2460000	9.959
FR13_Cont06	2459500	2460500	3.547
FR13_Cont06	2460000	2461000	1.721
FR13_Cont06	2460500	2461500	1.319
FR13_Cont06	2461000	2462000	6.532
FR13_Cont06	2461500	2462500	14.947
FR13_Cont06	2462000	2463000	17.096
FR13_Cont06	2462500	2463500	12.163
FR13_Cont06	2463000	2464000	5.493
FR13_Cont06	2463500	2464500	6.445
FR13_Cont06	2464000	2465000	6.215
FR13_Cont06	2464500	2465500	0.462
FR13_Cont06	2465000	2466000	2.193
FR13_Cont06	2465500	2466500	3.949
FR13_Cont06	2466000	2467000	3.461
FR13_Cont06	2466500	2467500	2.118
FR13_Cont06	2467000	2468000	8.161
FR13_Cont06	2467500	2468500	7.748
FR13_Cont06	2468000	2469000	0.052
FR13_Cont06	2468500	2469500	7.668
FR13_Cont06	2469000	2470000	15.16
FR13_Cont06	2469500	2470500	10.884
FR13_Cont06	2470000	2471000	3.34
FR13_Cont06	2470500	2471500	1.03
FR13_Cont06	2471000	2472000	10.824
FR13_Cont06	2471500	2472500	21.323
FR13_Cont06	2472000	2473000	15.706
FR13_Cont06	2472500	2473500	16.092
FR13_Cont06	2473000	2474000	14.829
FR13_Cont06	2473500	2474500	2.914
FR13_Cont06	2474000	2475000	3.734
FR13_Cont06	2474500	2475500	5.079
FR13_Cont06	2475000	2476000	18.365
FR13_Cont06	2475500	2476500	22.751
FR13_Cont06	2476000	2477000	5.731
FR13_Cont06	2476500	2477500	3.004
FR13_Cont06	2477000	2478000	17.245
FR13_Cont06	2477500	2478500	18.68
FR13_Cont06	2478000	2479000	8.3
FR13_Cont06	2478500	2479500	7.038
FR13_Cont06	2479000	2480000	4.289
FR13_Cont06	2479500	2480500	5.064
FR13_Cont06	2480000	2481000	5.6
FR13_Cont06	2480500	2481500	1.648
FR13_Cont06	2481000	2482000	8.001
FR13_Cont06	2481500	2482500	13.575
FR13_Cont06	2482000	2483000	6.337
FR13_Cont06	2482500	2483500	8.848
FR13_Cont06	2483000	2484000	9.138
FR13_Cont06	2483500	2484500	1.327
FR13_Cont06	2484000	2485000	0.274
FR13_Cont06	2484500	2485500	0
FR13_Cont06	2485000	2486000	10.051
FR13_Cont06	2485500	2486500	17.396
FR13_Cont06	2486000	2487000	9.549
FR13_Cont06	2486500	2487500	4.663
FR13_Cont06	2487000	2488000	9.078
FR13_Cont06	2487500	2488500	9.536
FR13_Cont06	2488000	2489000	3.189
FR13_Cont06	2488500	2489500	0.983
FR13_Cont06	2489000	2490000	11.586
FR13_Cont06	2489500	2490500	13.982
FR13_Cont06	2490000	2491000	4.26
FR13_Cont06	2490500	2491500	2.403
FR13_Cont06	2491000	2492000	2.501
FR13_Cont06	2491500	2492500	3.871
FR13_Cont06	2492000	2493000	2.677
FR13_Cont06	2492500	2493500	17.841
FR13_Cont06	2493000	2494000	19.44
FR13_Cont06	2493500	2494500	6.626
FR13_Cont06	2494000	2495000	6.126
FR13_Cont06	2494500	2495500	3.081
FR13_Cont06	2495000	2496000	4.314
FR13_Cont06	2495500	2496500	6.94
FR13_Cont06	2496000	2497000	4.826
FR13_Cont06	2496500	2497500	3.421
FR13_Cont06	2497000	2498000	6.815
FR13_Cont06	2497500	2498500	4.655
FR13_Cont06	2498000	2499000	5.334
FR13_Cont06	2498500	2499500	9.023
FR13_Cont06	2499000	2500000	5.301
FR13_Cont06	2499500	2500500	3.212
FR13_Cont06	2500000	2501000	8.452
FR13_Cont06	2500500	2501500	10.744
FR13_Cont06	2501000	2502000	13.206
FR13_Cont06	2501500	2502500	18.008
FR13_Cont06	2502000	2503000	9.68
FR13_Cont06	2502500	2503500	0
FR13_Cont06	2503000	2504000	21.869
FR13_Cont06	2503500	2504500	28.124
FR13_Cont06	2504000	2505000	7.381
FR13_Cont06	2504500	2505500	1.154
FR13_Cont06	2505000	2506000	0.124
FR13_Cont06	2505500	2506500	7.415
FR13_Cont06	2506000	2507000	20.628
FR13_Cont06	2506500	2507500	14.112
FR13_Cont06	2507000	2508000	3.749
FR13_Cont06	2507500	2508500	2.946
FR13_Cont06	2508000	2509000	4.632
FR13_Cont06	2508500	2509500	12.378
FR13_Cont06	2509000	2510000	7.842
FR13_Cont06	2509500	2510500	0.096
FR13_Cont06	2510000	2511000	3.162
FR13_Cont06	2510500	2511500	3.464
FR13_Cont06	2511000	2512000	0.544
FR13_Cont06	2511500	2512500	0.242
FR13_Cont06	2512000	2513000	1.862
FR13_Cont06	2512500	2513500	3.266
FR13_Cont06	2513000	2514000	10.689
FR13_Cont06	2513500	2514500	15.221
FR13_Cont06	2514000	2515000	6.385
FR13_Cont06	2514500	2515500	5.039
FR13_Cont06	2515000	2516000	7.891
FR13_Cont06	2515500	2516500	11.604
FR13_Cont06	2516000	2517000	13.058
FR13_Cont06	2516500	2517500	8.653
FR13_Cont06	2517000	2518000	3.898
FR13_Cont06	2517500	2518500	0
FR13_Cont06	2518000	2519000	4.302
FR13_Cont06	2518500	2519500	4.578
FR13_Cont06	2519000	2520000	1.155
FR13_Cont06	2519500	2520500	3.477
FR13_Cont06	2520000	2521000	5.962
FR13_Cont06	2520500	2521500	5.157
FR13_Cont06	2521000	2522000	6.261
FR13_Cont06	2521500	2522500	9.332
FR13_Cont06	2522000	2523000	4.864
FR13_Cont06	2522500	2523500	4.743
FR13_Cont06	2523000	2524000	9.887
FR13_Cont06	2523500	2524500	5.144
FR13_Cont06	2524000	2525000	2.07
FR13_Cont06	2524500	2525500	2.07
FR13_Cont06	2525000	2526000	3.645
FR13_Cont06	2525500	2526500	6.507
FR13_Cont06	2526000	2527000	3.701
FR13_Cont06	2526500	2527500	0.839
FR13_Cont06	2527000	2528000	11.571
FR13_Cont06	2527500	2528500	12.201
FR13_Cont06	2528000	2529000	1.144
FR13_Cont06	2528500	2529500	1.12
FR13_Cont06	2529000	2530000	0.606
FR13_Cont06	2529500	2530500	3.257
FR13_Cont06	2530000	2531000	6.508
FR13_Cont06	2530500	2531500	3.251
FR13_Cont06	2531000	2532000	0.828
FR13_Cont06	2531500	2532500	3.579
FR13_Cont06	2532000	2533000	4.205
FR13_Cont06	2532500	2533500	4.013
FR13_Cont06	2533000	2534000	2.559
FR13_Cont06	2533500	2534500	0
FR13_Cont06	2534000	2535000	3.778
FR13_Cont06	2534500	2535500	4.988
FR13_Cont06	2535000	2536000	1.21
FR13_Cont06	2535500	2536500	1.965
FR13_Cont06	2536000	2537000	9.846
FR13_Cont06	2536500	2537500	13.01
FR13_Cont06	2537000	2538000	6.061
FR13_Cont06	2537500	2538500	6.085
FR13_Cont06	2538000	2539000	13.933
FR13_Cont06	2538500	2539500	11.378
FR13_Cont06	2539000	2540000	8.732
FR13_Cont06	2539500	2540500	11.062
FR13_Cont06	2540000	2541000	5.308
FR13_Cont06	2540500	2541500	0.801
FR13_Cont06	2541000	2542000	6.961
FR13_Cont06	2541500	2542500	7.04
FR13_Cont06	2542000	2543000	2.484
FR13_Cont06	2542500	2543500	4.988
FR13_Cont06	2543000	2544000	6.472
FR13_Cont06	2543500	2544500	4.011
FR13_Cont06	2544000	2545000	4.588
FR13_Cont06	2544500	2545500	4.619
FR13_Cont06	2545000	2546000	0.574
FR13_Cont06	2545500	2546500	8.4
FR13_Cont06	2546000	2547000	9.002
FR13_Cont06	2546500	2547500	1.787
FR13_Cont06	2547000	2548000	5.632
FR13_Cont06	2547500	2548500	5.666
FR13_Cont06	2548000	2549000	1.219
FR13_Cont06	2548500	2549500	1.086
FR13_Cont06	2549000	2550000	1.17
FR13_Cont06	2549500	2550500	1.07
FR13_Cont06	2550000	2551000	0.986
FR13_Cont06	2550500	2551500	2.552
FR13_Cont06	2551000	2552000	6.582
FR13_Cont06	2551500	2552500	8.483
FR13_Cont06	2552000	2553000	13.361
FR13_Cont06	2552500	2553500	16.973
FR13_Cont06	2553000	2554000	29.341
FR13_Cont06	2553500	2554500	30.9
FR13_Cont06	2554000	2555000	20.984
FR13_Cont06	2554500	2555500	13.791
FR13_Cont06	2555000	2556000	4.974
FR13_Cont06	2555500	2556500	8.468
FR13_Cont06	2556000	2557000	5.925
FR13_Cont06	2556500	2557500	0.262
FR13_Cont06	2557000	2558000	0.734
FR13_Cont06	2557500	2558500	5.643
FR13_Cont06	2558000	2559000	8.276
FR13_Cont06	2558500	2559500	5.334
FR13_Cont06	2559000	2560000	5.581
FR13_Cont06	2559500	2560500	3.352
FR13_Cont06	2560000	2561000	2.388
FR13_Cont06	2560500	2561500	11.858
FR13_Cont06	2561000	2562000	10.664
FR13_Cont06	2561500	2562500	4.754
FR13_Cont06	2562000	2563000	6.655
FR13_Cont06	2562500	2563500	7.33
FR13_Cont06	2563000	2564000	4.235
FR13_Cont06	2563500	2564500	4.423
FR13_Cont06	2564000	2565000	9.463
FR13_Cont06	2564500	2565500	7.152
FR13_Cont06	2565000	2566000	2.845
FR13_Cont06	2565500	2566500	4.223
FR13_Cont06	2566000	2567000	8.733
FR13_Cont06	2566500	2567500	12.419
FR13_Cont06	2567000	2568000	7.176
FR13_Cont06	2567500	2568500	7.575
FR13_Cont06	2568000	2569000	7.575
FR13_Cont06	2568500	2569500	0
FR13_Cont06	2569000	2570000	0.372
FR13_Cont06	2569500	2570500	1.65
FR13_Cont06	2570000	2571000	5.668
FR13_Cont06	2570500	2571500	9.139
FR13_Cont06	2571000	2572000	15.38
FR13_Cont06	2571500	2572500	12.955
FR13_Cont06	2572000	2573000	2.928
FR13_Cont06	2572500	2573500	1.808
FR13_Cont06	2573000	2574000	7.117
FR13_Cont06	2573500	2574500	17.384
FR13_Cont06	2574000	2575000	28.874
FR13_Cont06	2574500	2575500	17.403
FR13_Cont06	2575000	2576000	2.735
FR13_Cont06	2575500	2576500	4.273
FR13_Cont06	2576000	2577000	11.052
FR13_Cont06	2576500	2577500	10.802
FR13_Cont06	2577000	2578000	1.288
FR13_Cont06	2577500	2578500	5.346
FR13_Cont06	2578000	2579000	16.495
FR13_Cont06	2578500	2579500	15.317
FR13_Cont06	2579000	2580000	4.168
FR13_Cont06	2579500	2580500	10.766
FR13_Cont06	2580000	2581000	15.92
FR13_Cont06	2580500	2581500	9.025
FR13_Cont06	2581000	2582000	6.464
FR13_Cont06	2581500	2582500	2.593
FR13_Cont06	2582000	2583000	4.608
FR13_Cont06	2582500	2583500	5.224
FR13_Cont06	2583000	2584000	5.621
FR13_Cont06	2583500	2584500	10.144
FR13_Cont06	2584000	2585000	15.067
FR13_Cont06	2584500	2585500	12.059
FR13_Cont06	2585000	2586000	9.049
FR13_Cont06	2585500	2586500	11.551
FR13_Cont06	2586000	2587000	5.523
FR13_Cont06	2586500	2587500	0.891
FR13_Cont06	2587000	2588000	0.52
FR13_Cont06	2587500	2588500	9.855
FR13_Cont06	2588000	2589000	9.527
FR13_Cont06	2588500	2589500	0.309
FR13_Cont06	2589000	2590000	1.824
FR13_Cont06	2589500	2590500	1.706
FR13_Cont06	2590000	2591000	7.09
FR13_Cont06	2590500	2591500	13.337
FR13_Cont06	2591000	2592000	6.895
FR13_Cont06	2591500	2592500	0.766
FR13_Cont06	2592000	2593000	0.79
FR13_Cont06	2592500	2593500	0.672
FR13_Cont06	2593000	2594000	1.749
FR13_Cont06	2593500	2594500	9.278
FR13_Cont06	2594000	2595000	12.918
FR13_Cont06	2594500	2595500	5.559
FR13_Cont06	2595000	2596000	0.552
FR13_Cont06	2595500	2596500	13.851
FR13_Cont06	2596000	2597000	15.4
FR13_Cont06	2596500	2597500	2.219
FR13_Cont06	2597000	2598000	3.608
FR13_Cont06	2597500	2598500	5.511
FR13_Cont06	2598000	2599000	3.432
FR13_Cont06	2598500	2599500	3.57
FR13_Cont06	2599000	2600000	7.934
FR13_Cont06	2599500	2600500	11.928
FR13_Cont06	2600000	2601000	14.041
FR13_Cont06	2600500	2601500	15.191
FR13_Cont06	2601000	2602000	7.913
FR13_Cont06	2601500	2602500	0.44
FR13_Cont06	2602000	2603000	1.801
FR13_Cont06	2602500	2603500	4.862
FR13_Cont06	2603000	2604000	8.381
FR13_Cont06	2603500	2604500	9.171
FR13_Cont06	2604000	2605000	9.223
FR13_Cont06	2604500	2605500	11.654
FR13_Cont06	2605000	2606000	6.867
FR13_Cont06	2605500	2606500	7.118
FR13_Cont06	2606000	2607000	7.315
FR13_Cont06	2606500	2607500	3.277
FR13_Cont06	2607000	2608000	9.003
FR13_Cont06	2607500	2608500	18.503
FR13_Cont06	2608000	2609000	12.264
FR13_Cont06	2608500	2609500	1.92
FR13_Cont06	2609000	2610000	5.492
FR13_Cont06	2609500	2610500	3.841
FR13_Cont06	2610000	2611000	2.967
FR13_Cont06	2610500	2611500	6.728
FR13_Cont06	2611000	2612000	19.26
FR13_Cont06	2611500	2612500	16.738
FR13_Cont06	2612000	2613000	2.835
FR13_Cont06	2612500	2613500	2.894
FR13_Cont06	2613000	2614000	9.721
FR13_Cont06	2613500	2614500	11.305
FR13_Cont06	2614000	2615000	4.854
FR13_Cont06	2614500	2615500	7.627
FR13_Cont06	2615000	2616000	16.618
FR13_Cont06	2615500	2616500	17.501
FR13_Cont06	2616000	2617000	6.538
FR13_Cont06	2616500	2617500	1.644
FR13_Cont06	2617000	2618000	1.782
FR13_Cont06	2617500	2618500	17.056
FR13_Cont06	2618000	2619000	16.918
FR13_Cont06	2618500	2619500	6.061
FR13_Cont06	2619000	2620000	15.259
FR13_Cont06	2619500	2620500	16.099
FR13_Cont06	2620000	2621000	6.901
FR13_Cont06	2620500	2621500	3.785
FR13_Cont06	2621000	2622000	7.173
FR13_Cont06	2621500	2622500	15.018
FR13_Cont06	2622000	2623000	15.143
FR13_Cont06	2622500	2623500	3.929
FR13_Cont06	2623000	2624000	9.871
FR13_Cont06	2623500	2624500	12.388
FR13_Cont06	2624000	2625000	2.948
FR13_Cont06	2624500	2625500	7.767
FR13_Cont06	2625000	2626000	9.467
FR13_Cont06	2625500	2626500	3.862
FR13_Cont06	2626000	2627000	7.905
FR13_Cont06	2626500	2627500	15.719
FR13_Cont06	2627000	2628000	12.677
FR13_Cont06	2627500	2628500	7.95
FR13_Cont06	2628000	2629000	9.333
FR13_Cont06	2628500	2629500	4.126
FR13_Cont06	2629000	2630000	2.759
FR13_Cont06	2629500	2630500	4.646
FR13_Cont06	2630000	2631000	6.334
FR13_Cont06	2630500	2631500	6.169
FR13_Cont06	2631000	2632000	6.019
FR13_Cont06	2631500	2632500	7.604
FR13_Cont06	2632000	2633000	6.641
FR13_Cont06	2632500	2633500	7.846
FR13_Cont06	2633000	2634000	4.539
FR13_Cont06	2633500	2634500	0
FR13_Cont06	2634000	2635000	3.289
FR13_Cont06	2634500	2635500	5.787
FR13_Cont06	2635000	2636000	3.278
FR13_Cont06	2635500	2636500	2.515
FR13_Cont06	2636000	2637000	4.989
FR13_Cont06	2636500	2637500	3.254
FR13_Cont06	2637000	2638000	0.058
FR13_Cont06	2637500	2638500	10.155
FR13_Cont06	2638000	2639000	14.149
FR13_Cont06	2638500	2639500	7.037
FR13_Cont06	2639000	2640000	12.895
FR13_Cont06	2639500	2640500	17.845
FR13_Cont06	2640000	2641000	14.817
FR13_Cont06	2640500	2641500	14.176
FR13_Cont06	2641000	2642000	19.117
FR13_Cont06	2641500	2642500	12.463
FR13_Cont06	2642000	2643000	4.99
FR13_Cont06	2642500	2643500	7.904
FR13_Cont06	2643000	2644000	16.082
FR13_Cont06	2643500	2644500	14.896
FR13_Cont06	2644000	2645000	14.127
FR13_Cont06	2644500	2645500	26.008
FR13_Cont06	2645000	2646000	17.662
FR13_Cont06	2645500	2646500	7.819
FR13_Cont06	2646000	2647000	11.68
FR13_Cont06	2646500	2647500	7.592
FR13_Cont06	2647000	2648000	9.068
FR13_Cont06	2647500	2648500	13.553
FR13_Cont06	2648000	2649000	8.234
FR13_Cont06	2648500	2649500	3.431
FR13_Cont06	2649000	2650000	1.189
FR13_Cont06	2649500	2650500	1.567
FR13_Cont06	2650000	2651000	3.683
FR13_Cont06	2650500	2651500	3.305
FR13_Cont06	2651000	2652000	0
FR13_Cont06	2651500	2652500	0
FR13_Cont06	2652000	2653000	2.463
FR13_Cont06	2652500	2653500	5.923
FR13_Cont06	2653000	2654000	4.237
FR13_Cont06	2653500	2654500	2.001
FR13_Cont06	2654000	2655000	4.265
FR13_Cont06	2654500	2655500	5.182
FR13_Cont06	2655000	2656000	8.14
FR13_Cont06	2655500	2656500	8.674
FR13_Cont06	2656000	2657000	6.074
FR13_Cont06	2656500	2657500	10.03
FR13_Cont06	2657000	2658000	11.622
FR13_Cont06	2657500	2658500	7.205
FR13_Cont06	2658000	2659000	2.532
FR13_Cont06	2658500	2659500	0.411
FR13_Cont06	2659000	2660000	0.093
FR13_Cont06	2659500	2660500	0
FR13_Cont06	2660000	2661000	0
FR13_Cont06	2660500	2661500	0
FR13_Cont06	2661000	2662000	0
FR13_Cont06	2661500	2662500	10.872
FR13_Cont06	2662000	2663000	10.907
FR13_Cont06	2662500	2663500	2.176
FR13_Cont06	2663000	2664000	8.153
FR13_Cont06	2663500	2664500	6.145
FR13_Cont06	2664000	2665000	0.613
FR13_Cont06	2664500	2665500	15.748
FR13_Cont06	2665000	2666000	16.167
FR13_Cont06	2665500	2666500	1.015
FR13_Cont06	2666000	2667000	2.24
FR13_Cont06	2666500	2667500	9.097
FR13_Cont06	2667000	2668000	13.631
FR13_Cont06	2667500	2668500	10.345
FR13_Cont06	2668000	2669000	5.906
FR13_Cont06	2668500	2669500	6.758
FR13_Cont06	2669000	2670000	7.503
FR13_Cont06	2669500	2670500	8.496
FR13_Cont06	2670000	2671000	10.876
FR13_Cont06	2670500	2671500	8.637
FR13_Cont06	2671000	2672000	3.293
FR13_Cont06	2671500	2672500	6.695
FR13_Cont06	2672000	2673000	6.761
FR13_Cont06	2672500	2673500	2.78
FR13_Cont06	2673000	2674000	7.516
FR13_Cont06	2673500	2674500	11.267
FR13_Cont06	2674000	2675000	13.79
FR13_Cont06	2674500	2675500	13.863
FR13_Cont06	2675000	2676000	14.33
FR13_Cont06	2675500	2676500	8.094
FR13_Cont06	2676000	2677000	1.505
FR13_Cont06	2676500	2677500	10.529
FR13_Cont06	2677000	2678000	10.907
FR13_Cont06	2677500	2678500	5.266
FR13_Cont06	2678000	2679000	5.253
FR13_Cont06	2678500	2679500	6.497
FR13_Cont06	2679000	2680000	7.508
FR13_Cont06	2679500	2680500	2.579
FR13_Cont06	2680000	2681000	0.647
FR13_Cont06	2680500	2681500	4.56
FR13_Cont06	2681000	2682000	8.584
FR13_Cont06	2681500	2682500	5.9
FR13_Cont06	2682000	2683000	19.857
FR13_Cont06	2682500	2683500	19.411
FR13_Cont06	2683000	2684000	3.715
FR13_Cont06	2683500	2684500	6.529
FR13_Cont06	2684000	2685000	11.814
FR13_Cont06	2684500	2685500	9.98
FR13_Cont06	2685000	2686000	8.712
FR13_Cont06	2685500	2686500	13.369
FR13_Cont06	2686000	2687000	16.219
FR13_Cont06	2686500	2687500	11.266
FR13_Cont06	2687000	2688000	2.59
FR13_Cont06	2687500	2688500	3.669
FR13_Cont06	2688000	2689000	2.784
FR13_Cont06	2688500	2689500	6.625
FR13_Cont06	2689000	2690000	9.666
FR13_Cont06	2689500	2690500	5.872
FR13_Cont06	2690000	2691000	3.923
FR13_Cont06	2690500	2691500	5.186
FR13_Cont06	2691000	2692000	11.443
FR13_Cont06	2691500	2692500	14.689
FR13_Cont06	2692000	2693000	12.778
FR13_Cont06	2692500	2693500	12.474
FR13_Cont06	2693000	2694000	6.798
FR13_Cont06	2693500	2694500	1.485
FR13_Cont06	2694000	2695000	10.407
FR13_Cont06	2694500	2695500	11.455
FR13_Cont06	2695000	2696000	5.707
FR13_Cont06	2695500	2696500	5.632
FR13_Cont06	2696000	2697000	6.517
FR13_Cont06	2696500	2697500	7.72
FR13_Cont06	2697000	2698000	4.111
FR13_Cont06	2697500	2698500	7.844
FR13_Cont06	2698000	2699000	18.515
FR13_Cont06	2698500	2699500	22.781
FR13_Cont06	2699000	2700000	49.236
FR13_Cont06	2699500	2700500	43.515
FR13_Cont06	2700000	2701000	8.443
FR13_Cont06	2700500	2701500	11.589
FR13_Cont06	2701000	2702000	13.595
FR13_Cont06	2701500	2702500	10.47
FR13_Cont06	2702000	2703000	6.978
FR13_Cont06	2702500	2703500	2.218
FR13_Cont06	2703000	2704000	1.689
FR13_Cont06	2703500	2704500	1.947
FR13_Cont06	2704000	2705000	9.787
FR13_Cont06	2704500	2705500	14.553
FR13_Cont06	2705000	2706000	22.208
FR13_Cont06	2705500	2706500	21.419
FR13_Cont06	2706000	2707000	10.37
FR13_Cont06	2706500	2707500	12.965
FR13_Cont06	2707000	2708000	13.987
FR13_Cont06	2707500	2708500	10.278
FR13_Cont06	2708000	2709000	11.292
FR13_Cont06	2708500	2709500	10.649
FR13_Cont06	2709000	2710000	4.775
FR13_Cont06	2709500	2710500	8.451
FR13_Cont06	2710000	2711000	8.796
FR13_Cont06	2710500	2711500	5.514
FR13_Cont06	2711000	2712000	6.814
FR13_Cont06	2711500	2712500	6.707
FR13_Cont06	2712000	2713000	7.25
FR13_Cont06	2712500	2713500	5.076
FR13_Cont06	2713000	2714000	6.541
FR13_Cont06	2713500	2714500	11.308
FR13_Cont06	2714000	2715000	11.457
FR13_Cont06	2714500	2715500	15.657
FR13_Cont06	2715000	2716000	17.325
FR13_Cont06	2715500	2716500	7.617
FR13_Cont06	2716000	2717000	5.471
FR13_Cont06	2716500	2717500	4.421
FR13_Cont06	2717000	2718000	11.458
FR13_Cont06	2717500	2718500	13.645
FR13_Cont06	2718000	2719000	5.442
FR13_Cont06	2718500	2719500	4.598
FR13_Cont06	2719000	2720000	1.343
FR13_Cont06	2719500	2720500	0
FR13_Cont06	2720000	2721000	10.041
FR13_Cont06	2720500	2721500	12.432
FR13_Cont06	2721000	2722000	7.586
FR13_Cont06	2721500	2722500	8.865
FR13_Cont06	2722000	2723000	12.796
FR13_Cont06	2722500	2723500	14.438
FR13_Cont06	2723000	2724000	5.312
FR13_Cont06	2723500	2724500	8.933
FR13_Cont06	2724000	2725000	12.286
FR13_Cont06	2724500	2725500	6.231
FR13_Cont06	2725000	2726000	10.77
FR13_Cont06	2725500	2726500	13.528
FR13_Cont06	2726000	2727000	12.03
FR13_Cont06	2726500	2727500	11.999
FR13_Cont06	2727000	2728000	7.219
FR13_Cont06	2727500	2728500	1.921
FR13_Cont06	2728000	2729000	9.025
FR13_Cont06	2728500	2729500	10.44
FR13_Cont06	2729000	2730000	1.988
FR13_Cont06	2729500	2730500	5.023
FR13_Cont06	2730000	2731000	6.454
FR13_Cont06	2730500	2731500	2.156
FR13_Cont06	2731000	2732000	4.269
FR13_Cont06	2731500	2732500	4.368
FR13_Cont06	2732000	2733000	2.307
FR13_Cont06	2732500	2733500	5.146
FR13_Cont06	2733000	2734000	7.309
FR13_Cont06	2733500	2734500	5.503
FR13_Cont06	2734000	2735000	9.02
FR13_Cont06	2734500	2735500	14.739
FR13_Cont06	2735000	2736000	15.658
FR13_Cont06	2735500	2736500	21.084
FR13_Cont06	2736000	2737000	16.669
FR13_Cont06	2736500	2737500	5.502
FR13_Cont06	2737000	2738000	8.008
FR13_Cont06	2737500	2738500	13.887
FR13_Cont06	2738000	2739000	10.345
FR13_Cont06	2738500	2739500	4.904
FR13_Cont06	2739000	2740000	5.508
FR13_Cont06	2739500	2740500	5.36
FR13_Cont06	2740000	2741000	8.038
FR13_Cont06	2740500	2741500	14.3
FR13_Cont06	2741000	2742000	12.228
FR13_Cont06	2741500	2742500	7.331
FR13_Cont06	2742000	2743000	3.224
FR13_Cont06	2742500	2743500	0
FR13_Cont06	2743000	2744000	0
FR13_Cont06	2743500	2744500	0
FR13_Cont06	2744000	2745000	0
FR13_Cont06	2744500	2745500	0
FR13_Cont06	2745000	2746000	0
FR13_Cont06	2745500	2746500	0
FR13_Cont06	2746000	2747000	0.918
FR13_Cont06	2746500	2747500	3.762
FR13_Cont06	2747000	2748000	2.856
FR13_Cont06	2747500	2748500	2.984
FR13_Cont06	2748000	2749000	3.568
FR13_Cont06	2748500	2749500	1.059
FR13_Cont06	2749000	2750000	10.752
FR13_Cont06	2749500	2750500	16.798
FR13_Cont06	2750000	2751000	10.135
FR13_Cont06	2750500	2751500	6.343
FR13_Cont06	2751000	2752000	13.032
FR13_Cont06	2751500	2752500	11.504
FR13_Cont06	2752000	2753000	4.725
FR13_Cont06	2752500	2753500	9.613
FR13_Cont06	2753000	2754000	8.401
FR13_Cont06	2753500	2754500	9.681
FR13_Cont06	2754000	2755000	13.752
FR13_Cont06	2754500	2755500	9.613
FR13_Cont06	2755000	2756000	4.658
FR13_Cont06	2755500	2756500	2.438
FR13_Cont06	2756000	2757000	12.168
FR13_Cont06	2756500	2757500	19.297
FR13_Cont06	2757000	2758000	10.667
FR13_Cont06	2757500	2758500	6.581
FR13_Cont06	2758000	2759000	6.072
FR13_Cont06	2758500	2759500	8.189
FR13_Cont06	2759000	2760000	12.056
FR13_Cont06	2759500	2760500	7.405
FR13_Cont06	2760000	2761000	6.018
FR13_Cont06	2760500	2761500	12.601
FR13_Cont06	2761000	2762000	19.473
FR13_Cont06	2761500	2762500	13.502
FR13_Cont06	2762000	2763000	8.819
FR13_Cont06	2762500	2763500	13.176
FR13_Cont06	2763000	2764000	8.244
FR13_Cont06	2763500	2764500	5.64
FR13_Cont06	2764000	2765000	12.593
FR13_Cont06	2764500	2765500	15.9
FR13_Cont06	2765000	2766000	14.167
FR13_Cont06	2765500	2766500	14.144
FR13_Cont06	2766000	2767000	9.355
FR13_Cont06	2766500	2767500	2.199
FR13_Cont06	2767000	2768000	2.132
FR13_Cont06	2767500	2768500	7.558
FR13_Cont06	2768000	2769000	10.329
FR13_Cont06	2768500	2769500	8.577
FR13_Cont06	2769000	2770000	5.959
FR13_Cont06	2769500	2770500	4.546
FR13_Cont06	2770000	2771000	5.42
FR13_Cont06	2770500	2771500	7.065
FR13_Cont06	2771000	2772000	10.068
FR13_Cont06	2771500	2772500	15.176
FR13_Cont06	2772000	2773000	22.352
FR13_Cont06	2772500	2773500	23.103
FR13_Cont06	2773000	2774000	21.514
FR13_Cont06	2773500	2774500	13.579
FR13_Cont06	2774000	2775000	8.785
FR13_Cont06	2774500	2775500	12.983
FR13_Cont06	2775000	2776000	14.914
FR13_Cont06	2775500	2776500	13.763
FR13_Cont06	2776000	2777000	12.636
FR13_Cont06	2776500	2777500	8.019
FR13_Cont06	2777000	2778000	0.26
FR13_Cont06	2777500	2778500	4.131
FR13_Cont06	2778000	2779000	7.647
FR13_Cont06	2778500	2779500	7.494
FR13_Cont06	2779000	2780000	10.773
FR13_Cont06	2779500	2780500	10.552
FR13_Cont06	2780000	2781000	7.792
FR13_Cont06	2780500	2781500	8.829
FR13_Cont06	2781000	2782000	4.794
FR13_Cont06	2781500	2782500	1.018
FR13_Cont06	2782000	2783000	4.379
FR13_Cont06	2782500	2783500	3.388
FR13_Cont06	2783000	2784000	2.326
FR13_Cont06	2783500	2784500	8.739
FR13_Cont06	2784000	2785000	6.44
FR13_Cont06	2784500	2785500	8.041
FR13_Cont06	2785000	2786000	14.669
FR13_Cont06	2785500	2786500	10.286
FR13_Cont06	2786000	2787000	20.648
FR13_Cont06	2786500	2787500	17.928
FR13_Cont06	2787000	2788000	4.441
FR13_Cont06	2787500	2788500	8.204
FR13_Cont06	2788000	2789000	11.093
FR13_Cont06	2788500	2789500	11.613
FR13_Cont06	2789000	2790000	5.237
FR13_Cont06	2789500	2790500	0.551
FR13_Cont06	2790000	2791000	0.549
FR13_Cont06	2790500	2791500	3.973
FR13_Cont06	2791000	2792000	4.952
FR13_Cont06	2791500	2792500	4.535
FR13_Cont06	2792000	2793000	17.158
FR13_Cont06	2792500	2793500	16.664
FR13_Cont06	2793000	2794000	8.207
FR13_Cont06	2793500	2794500	10.375
FR13_Cont06	2794000	2795000	5.216
FR13_Cont06	2794500	2795500	2.398
FR13_Cont06	2795000	2796000	2.398
FR13_Cont06	2795500	2796500	1.191
FR13_Cont06	2796000	2797000	5.235
FR13_Cont06	2796500	2797500	19.596
FR13_Cont06	2797000	2798000	19.704
FR13_Cont06	2797500	2798500	8.661
FR13_Cont06	2798000	2799000	8.721
FR13_Cont06	2798500	2799500	8.829
FR13_Cont06	2799000	2800000	6.2
FR13_Cont06	2799500	2800500	2.586
FR13_Cont06	2800000	2801000	3.183
FR13_Cont06	2800500	2801500	17.258
FR13_Cont06	2801000	2802000	20.241
FR13_Cont06	2801500	2802500	8.991
FR13_Cont06	2802000	2803000	8.63
FR13_Cont06	2802500	2803500	11.928
FR13_Cont06	2803000	2804000	11.556
FR13_Cont06	2803500	2804500	9.288
FR13_Cont06	2804000	2805000	19.788
FR13_Cont06	2804500	2805500	16.683
FR13_Cont06	2805000	2806000	4.125
FR13_Cont06	2805500	2806500	13.309
FR13_Cont06	2806000	2807000	12.475
FR13_Cont06	2806500	2807500	2.896
FR13_Cont06	2807000	2808000	1.358
FR13_Cont06	2807500	2808500	7.516
FR13_Cont06	2808000	2809000	15.631
FR13_Cont06	2808500	2809500	12.201
FR13_Cont06	2809000	2810000	5.285
FR13_Cont06	2809500	2810500	6.131
FR13_Cont06	2810000	2811000	7.264
FR13_Cont06	2810500	2811500	7.75
FR13_Cont06	2811000	2812000	10.316
FR13_Cont06	2811500	2812500	6.332
FR13_Cont06	2812000	2813000	4.747
FR13_Cont06	2812500	2813500	7.806
FR13_Cont06	2813000	2814000	5.909
FR13_Cont06	2813500	2814500	3.461
FR13_Cont06	2814000	2815000	8.118
FR13_Cont06	2814500	2815500	7.607
FR13_Cont06	2815000	2816000	3.616
FR13_Cont06	2815500	2816500	3.332
FR13_Cont06	2816000	2817000	7.843
FR13_Cont06	2816500	2817500	9.437
FR13_Cont06	2817000	2818000	3.801
FR13_Cont06	2817500	2818500	3.86
FR13_Cont06	2818000	2819000	2.903
FR13_Cont06	2818500	2819500	14.578
FR13_Cont06	2819000	2820000	21.121
FR13_Cont06	2819500	2820500	6.967
FR13_Cont06	2820000	2821000	0.929
FR13_Cont06	2820500	2821500	0.807
FR13_Cont06	2821000	2822000	2.978
FR13_Cont06	2821500	2822500	12.045
FR13_Cont06	2822000	2823000	13.858
FR13_Cont06	2822500	2823500	17.102
FR13_Cont06	2823000	2824000	19.462
FR13_Cont06	2823500	2824500	21.12
FR13_Cont06	2824000	2825000	15.79
FR13_Cont06	2824500	2825500	1.519
FR13_Cont06	2825000	2826000	1.326
FR13_Cont06	2825500	2826500	7.749
FR13_Cont06	2826000	2827000	16.648
FR13_Cont06	2826500	2827500	11.272
FR13_Cont06	2827000	2828000	17.884
FR13_Cont06	2827500	2828500	19.941
FR13_Cont06	2828000	2829000	4.348
FR13_Cont06	2828500	2829500	6.571
FR13_Cont06	2829000	2830000	10.731
FR13_Cont06	2829500	2830500	9.299
FR13_Cont06	2830000	2831000	12.076
FR13_Cont06	2830500	2831500	14.85
FR13_Cont06	2831000	2832000	9.337
FR13_Cont06	2831500	2832500	12.186
FR13_Cont06	2832000	2833000	16.996
FR13_Cont06	2832500	2833500	12.625
FR13_Cont06	2833000	2834000	5.626
FR13_Cont06	2833500	2834500	10.554
FR13_Cont06	2834000	2835000	14.334
FR13_Cont06	2834500	2835500	6.697
FR13_Cont06	2835000	2836000	6.504
FR13_Cont06	2835500	2836500	19.438
FR13_Cont06	2836000	2837000	22.03
FR13_Cont06	2836500	2837500	6.658
FR13_Cont06	2837000	2838000	1.527
FR13_Cont06	2837500	2838500	5.092
FR13_Cont06	2838000	2839000	13.432
FR13_Cont06	2838500	2839500	17.192
FR13_Cont06	2839000	2840000	19.678
FR13_Cont06	2839500	2840500	21.896
FR13_Cont06	2840000	2841000	14.976
FR13_Cont06	2840500	2841500	6.38
FR13_Cont06	2841000	2842000	1.21
FR13_Cont06	2841500	2842500	2.825
FR13_Cont06	2842000	2843000	2.562
FR13_Cont06	2842500	2843500	0
FR13_Cont06	2843000	2844000	0
FR13_Cont06	2843500	2844500	1.378
FR13_Cont06	2844000	2845000	1.378
FR13_Cont06	2844500	2845500	0
FR13_Cont06	2845000	2846000	0
FR13_Cont06	2845500	2846500	0.069
FR13_Cont06	2846000	2847000	0.069
FR13_Cont06	2846500	2847500	0.275
FR13_Cont06	2847000	2848000	0.275
FR13_Cont06	2847500	2848500	8.534
FR13_Cont06	2848000	2849000	12.518
FR13_Cont06	2848500	2849500	6.927
FR13_Cont06	2849000	2850000	2.943
FR13_Cont06	2849500	2850500	3.191
FR13_Cont06	2850000	2851000	4.548
FR13_Cont06	2850500	2851500	2.65
FR13_Cont06	2851000	2852000	1.293
FR13_Cont06	2851500	2852500	0
FR13_Cont06	2852000	2853000	0
FR13_Cont06	2852500	2853500	1.015
FR13_Cont06	2853000	2854000	4.876
FR13_Cont06	2853500	2854500	5.783
FR13_Cont06	2854000	2855000	1.922
FR13_Cont06	2854500	2855500	4.223
FR13_Cont06	2855000	2856000	12.757
FR13_Cont06	2855500	2856500	15.928
FR13_Cont06	2856000	2857000	12.362
FR13_Cont06	2856500	2857500	5.824
FR13_Cont06	2857000	2858000	9.461
FR13_Cont06	2857500	2858500	16.033
FR13_Cont06	2858000	2859000	14.888
FR13_Cont06	2858500	2859500	13.539
FR13_Cont06	2859000	2860000	9.49
FR13_Cont06	2859500	2860500	3.411
FR13_Cont06	2860000	2861000	0.541
FR13_Cont06	2860500	2861500	1.101
FR13_Cont06	2861000	2862000	2.241
FR13_Cont06	2861500	2862500	3.291
FR13_Cont06	2862000	2863000	13.695
FR13_Cont06	2862500	2863500	17.71
FR13_Cont06	2863000	2864000	18.492
FR13_Cont06	2863500	2864500	21.97
FR13_Cont06	2864000	2865000	14.829
FR13_Cont06	2864500	2865500	10.208
FR13_Cont06	2865000	2866000	4.482
FR13_Cont06	2865500	2866500	10.187
FR13_Cont06	2866000	2867000	25.834
FR13_Cont06	2866500	2867500	21.67
FR13_Cont06	2867000	2868000	20.166
FR13_Cont06	2867500	2868500	21.864
FR13_Cont06	2868000	2869000	15.612
FR13_Cont06	2868500	2869500	7.891
FR13_Cont06	2869000	2870000	5.41
FR13_Cont06	2869500	2870500	8.835
FR13_Cont06	2870000	2871000	8.303
FR13_Cont06	2870500	2871500	7.98
FR13_Cont06	2871000	2872000	6.59
FR13_Cont06	2871500	2872500	8.66
FR13_Cont06	2872000	2873000	9.102
FR13_Cont06	2872500	2873500	8.926
FR13_Cont06	2873000	2874000	21.017
FR13_Cont06	2873500	2874500	19.488
FR13_Cont06	2874000	2875000	15.307
FR13_Cont06	2874500	2875500	18.21
FR13_Cont06	2875000	2876000	12.033
FR13_Cont06	2875500	2876500	11.073
FR13_Cont06	2876000	2877000	10.527
FR13_Cont06	2876500	2877500	8.202
FR13_Cont06	2877000	2878000	6.375
FR13_Cont06	2877500	2878500	3.726
FR13_Cont06	2878000	2879000	0.592
FR13_Cont06	2878500	2879500	4.277
FR13_Cont06	2879000	2880000	15.128
FR13_Cont06	2879500	2880500	18.044
FR13_Cont06	2880000	2881000	21.192
FR13_Cont06	2880500	2881500	16.658
FR13_Cont06	2881000	2882000	6.796
FR13_Cont06	2881500	2882500	9.346
FR13_Cont06	2882000	2883000	5.261
FR13_Cont06	2882500	2883500	12.207
FR13_Cont06	2883000	2884000	24.642
FR13_Cont06	2883500	2884500	14.327
FR13_Cont06	2884000	2885000	7.083
FR13_Cont06	2884500	2885500	6.572
FR13_Cont06	2885000	2886000	5.299
FR13_Cont06	2885500	2886500	12.937
FR13_Cont06	2886000	2887000	15.715
FR13_Cont06	2886500	2887500	7.971
FR13_Cont06	2887000	2888000	4.004
FR13_Cont06	2887500	2888500	5.819
FR13_Cont06	2888000	2889000	7.243
FR13_Cont06	2888500	2889500	5.326
FR13_Cont06	2889000	2890000	2.853
FR13_Cont06	2889500	2890500	8.601
FR13_Cont06	2890000	2891000	13.988
FR13_Cont06	2890500	2891500	15.719
FR13_Cont06	2891000	2892000	18.93
FR13_Cont06	2891500	2892500	12.038
FR13_Cont06	2892000	2893000	4.006
FR13_Cont06	2892500	2893500	7.417
FR13_Cont06	2893000	2894000	21.304
FR13_Cont06	2893500	2894500	30.567
FR13_Cont06	2894000	2895000	20.592
FR13_Cont06	2894500	2895500	9.642
FR13_Cont06	2895000	2896000	8.236
FR13_Cont06	2895500	2896500	20.074
FR13_Cont06	2896000	2897000	17.423
FR13_Cont06	2896500	2897500	11.093
FR13_Cont06	2897000	2898000	19.482
FR13_Cont06	2897500	2898500	20.887
FR13_Cont06	2898000	2899000	15.721
FR13_Cont06	2898500	2899500	8.434
FR13_Cont06	2899000	2900000	6.189
FR13_Cont06	2899500	2900500	9.384
FR13_Cont06	2900000	2901000	13.026
FR13_Cont06	2900500	2901500	11.697
FR13_Cont06	2901000	2902000	6.579
FR13_Cont06	2901500	2902500	5.826
FR13_Cont06	2902000	2903000	5.524
FR13_Cont06	2902500	2903500	3.68
FR13_Cont06	2903000	2904000	6.595
FR13_Cont06	2903500	2904500	12.461
FR13_Cont06	2904000	2905000	12.472
FR13_Cont06	2904500	2905500	14.761
FR13_Cont06	2905000	2906000	10.715
FR13_Cont06	2905500	2906500	11.684
FR13_Cont06	2906000	2907000	12.293
FR13_Cont06	2906500	2907500	4.5
FR13_Cont06	2907000	2908000	3.502
FR13_Cont06	2907500	2908500	6.807
FR13_Cont06	2908000	2909000	22.158
FR13_Cont06	2908500	2909500	31.412
FR13_Cont06	2909000	2910000	19.431
FR13_Cont06	2909500	2910500	4.345
FR13_Cont06	2910000	2911000	4.382
FR13_Cont06	2910500	2911500	4.461
FR13_Cont06	2911000	2912000	1.054
FR13_Cont06	2911500	2912500	2.768
FR13_Cont06	2912000	2913000	7.661
FR13_Cont06	2912500	2913500	4.893
FR13_Cont06	2913000	2914000	2.543
FR13_Cont06	2913500	2914500	15.205
FR13_Cont06	2914000	2915000	21.584
FR13_Cont06	2914500	2915500	11.02
FR13_Cont06	2915000	2916000	2.721
FR13_Cont06	2915500	2916500	2.136
FR13_Cont06	2916000	2917000	1.69
FR13_Cont06	2916500	2917500	1.338
FR13_Cont06	2917000	2918000	1.437
FR13_Cont06	2917500	2918500	5.036
FR13_Cont06	2918000	2919000	10.124
FR13_Cont06	2918500	2919500	9.787
FR13_Cont06	2919000	2920000	13.833
FR13_Cont06	2919500	2920500	15.017
FR13_Cont06	2920000	2921000	8.973
FR13_Cont06	2920500	2921500	5.115
FR13_Cont06	2921000	2922000	5.431
FR13_Cont06	2921500	2922500	6.983
FR13_Cont06	2922000	2923000	10.209
FR13_Cont06	2922500	2923500	12.509
FR13_Cont06	2923000	2924000	9.279
FR13_Cont06	2923500	2924500	9.915
FR13_Cont06	2924000	2925000	9.843
FR13_Cont06	2924500	2925500	5.549
FR13_Cont06	2925000	2926000	17.759
FR13_Cont06	2925500	2926500	15.816
FR13_Cont06	2926000	2927000	0.405
FR13_Cont06	2926500	2927500	8.22
FR13_Cont06	2927000	2928000	14.135
FR13_Cont06	2927500	2928500	12.7
FR13_Cont06	2928000	2929000	12.956
FR13_Cont06	2928500	2929500	12.216
FR13_Cont06	2929000	2930000	7.878
FR13_Cont06	2929500	2930500	2.521
FR13_Cont06	2930000	2931000	3.524
FR13_Cont06	2930500	2931500	8.535
FR13_Cont06	2931000	2932000	10.75
FR13_Cont06	2931500	2932500	11.125
FR13_Cont06	2932000	2933000	13.447
FR13_Cont06	2932500	2933500	14.662
FR13_Cont06	2933000	2934000	9.341
FR13_Cont06	2933500	2934500	4.743
FR13_Cont06	2934000	2935000	10.223
FR13_Cont06	2934500	2935500	9.981
FR13_Cont06	2935000	2936000	4.427
FR13_Cont06	2935500	2936500	4.821
FR13_Cont06	2936000	2937000	6.429
FR13_Cont06	2936500	2937500	16.732
FR13_Cont06	2937000	2938000	17.691
FR13_Cont06	2937500	2938500	5.933
FR13_Cont06	2938000	2939000	6.874
FR13_Cont06	2938500	2939500	7.938
FR13_Cont06	2939000	2940000	9.784
FR13_Cont06	2939500	2940500	11.425
FR13_Cont06	2940000	2941000	3.808
FR13_Cont06	2940500	2941500	1.947
FR13_Cont06	2941000	2942000	7.762
FR13_Cont06	2941500	2942500	7.816
FR13_Cont06	2942000	2943000	5.125
FR13_Cont06	2942500	2943500	10.92
FR13_Cont06	2943000	2944000	7.91
FR13_Cont06	2943500	2944500	1.383
FR13_Cont06	2944000	2945000	4.613
FR13_Cont06	2944500	2945500	18.453
FR13_Cont06	2945000	2946000	22.139
FR13_Cont06	2945500	2946500	16.688
FR13_Cont06	2946000	2947000	11.702
FR13_Cont06	2946500	2947500	5.859
FR13_Cont06	2947000	2948000	3.966
FR13_Cont06	2947500	2948500	5.589
FR13_Cont06	2948000	2949000	10.36
FR13_Cont06	2948500	2949500	9.551
FR13_Cont06	2949000	2950000	9.758
FR13_Cont06	2949500	2950500	9.109
FR13_Cont06	2950000	2951000	10.176
FR13_Cont06	2950500	2951500	15.089
FR13_Cont06	2951000	2952000	11.067
FR13_Cont06	2951500	2952500	7.512
FR13_Cont06	2952000	2953000	13.963
FR13_Cont06	2952500	2953500	12.09
FR13_Cont06	2953000	2954000	5.371
FR13_Cont06	2953500	2954500	4.776
FR13_Cont06	2954000	2955000	4.19
FR13_Cont06	2954500	2955500	10.309
FR13_Cont06	2955000	2956000	9.006
FR13_Cont06	2955500	2956500	10.93
FR13_Cont06	2956000	2957000	10.793
FR13_Cont06	2956500	2957500	2.691
FR13_Cont06	2957000	2958000	6.809
FR13_Cont06	2957500	2958500	5.937
FR13_Cont06	2958000	2959000	3.687
FR13_Cont06	2958500	2959500	4.231
FR13_Cont06	2959000	2960000	9.032
FR13_Cont06	2959500	2960500	11.144
FR13_Cont06	2960000	2961000	13.148
FR13_Cont06	2960500	2961500	10.402
FR13_Cont06	2961000	2962000	9.181
FR13_Cont06	2961500	2962500	7.848
FR13_Cont06	2962000	2963000	5.389
FR13_Cont06	2962500	2963500	12.189
FR13_Cont06	2963000	2964000	14.534
FR13_Cont06	2963500	2964500	12.601
FR13_Cont06	2964000	2965000	12.109
FR13_Cont06	2964500	2965500	16.583
FR13_Cont06	2965000	2966000	19.257
FR13_Cont06	2965500	2966500	24.416
FR13_Cont06	2966000	2967000	16.817
FR13_Cont06	2966500	2967500	7.708
FR13_Cont06	2967000	2968000	16.355
FR13_Cont06	2967500	2968500	14.644
FR13_Cont06	2968000	2969000	8.535
FR13_Cont06	2968500	2969500	7.246
FR13_Cont06	2969000	2970000	12.203
FR13_Cont06	2969500	2970500	11.894
FR13_Cont06	2970000	2971000	7.232
FR13_Cont06	2970500	2971500	9.317
FR13_Cont06	2971000	2972000	7.081
FR13_Cont06	2971500	2972500	4.157
FR13_Cont06	2972000	2973000	6.459
FR13_Cont06	2972500	2973500	9.312
FR13_Cont06	2973000	2974000	7.167
FR13_Cont06	2973500	2974500	4.412
FR13_Cont06	2974000	2975000	7.426
FR13_Cont06	2974500	2975500	6.874
FR13_Cont06	2975000	2976000	6.905
FR13_Cont06	2975500	2976500	6.627
FR13_Cont06	2976000	2977000	4.569
FR13_Cont06	2976500	2977500	12.697
FR13_Cont06	2977000	2978000	18.644
FR13_Cont06	2977500	2978500	9.884
FR13_Cont06	2978000	2979000	2.248
FR13_Cont06	2978500	2979500	3.031
FR13_Cont06	2979000	2980000	1.394
FR13_Cont06	2979500	2980500	4.203
FR13_Cont06	2980000	2981000	6.995
FR13_Cont06	2980500	2981500	7.545
FR13_Cont06	2981000	2982000	13.364
FR13_Cont06	2981500	2982500	21.242
FR13_Cont06	2982000	2983000	21.029
FR13_Cont06	2982500	2983500	9.169
FR13_Cont06	2983000	2984000	12.412
FR13_Cont06	2983500	2984500	13.079
FR13_Cont06	2984000	2985000	4.585
FR13_Cont06	2984500	2985500	15.893
FR13_Cont06	2985000	2986000	15.857
FR13_Cont06	2985500	2986500	9.616
FR13_Cont06	2986000	2987000	11.922
FR13_Cont06	2986500	2987500	6.102
FR13_Cont06	2987000	2988000	5.793
FR13_Cont06	2987500	2988500	15.967
FR13_Cont06	2988000	2989000	19.977
FR13_Cont06	2988500	2989500	15.077
FR13_Cont06	2989000	2990000	10.614
FR13_Cont06	2989500	2990500	6.337
FR13_Cont06	2990000	2991000	4.741
FR13_Cont06	2990500	2991500	6.842
FR13_Cont06	2991000	2992000	21.912
FR13_Cont06	2991500	2992500	21.392
FR13_Cont06	2992000	2993000	12.061
FR13_Cont06	2992500	2993500	13.676
FR13_Cont06	2993000	2994000	10.533
FR13_Cont06	2993500	2994500	22.596
FR13_Cont06	2994000	2995000	20.137
FR13_Cont06	2994500	2995500	8.017
FR13_Cont06	2995000	2996000	10.377
FR13_Cont06	2995500	2996500	10.965
FR13_Cont06	2996000	2997000	9.708
FR13_Cont06	2996500	2997500	4.747
FR13_Cont06	2997000	2998000	3.26
FR13_Cont06	2997500	2998500	3.934
FR13_Cont06	2998000	2999000	5.446
FR13_Cont06	2998500	2999500	8.123
FR13_Cont06	2999000	3000000	4.884
FR13_Cont06	2999500	3000500	2.198
FR13_Cont06	3000000	3001000	11.391
FR13_Cont06	3000500	3001500	14.392
FR13_Cont06	3001000	3002000	8.756
FR13_Cont06	3001500	3002500	11.822
FR13_Cont06	3002000	3003000	13.614
FR13_Cont06	3002500	3003500	10.357
FR13_Cont06	3003000	3004000	16.216
FR13_Cont06	3003500	3004500	18.257
FR13_Cont06	3004000	3005000	8.267
FR13_Cont06	3004500	3005500	7.552
FR13_Cont06	3005000	3006000	8.194
FR13_Cont06	3005500	3006500	17.146
FR13_Cont06	3006000	3007000	15.415
FR13_Cont06	3006500	3007500	3.115
FR13_Cont06	3007000	3008000	15.446
FR13_Cont06	3007500	3008500	21.438
FR13_Cont06	3008000	3009000	12.863
FR13_Cont06	3008500	3009500	14.951
FR13_Cont06	3009000	3010000	9.645
FR13_Cont06	3009500	3010500	5.353
FR13_Cont06	3010000	3011000	7.355
FR13_Cont06	3010500	3011500	2.326
FR13_Cont06	3011000	3012000	8.568
FR13_Cont06	3011500	3012500	8.244
FR13_Cont06	3012000	3013000	4.188
FR13_Cont06	3012500	3013500	7.835
FR13_Cont06	3013000	3014000	19.147
FR13_Cont06	3013500	3014500	20.466
FR13_Cont06	3014000	3015000	17.593
FR13_Cont06	3014500	3015500	23.479
FR13_Cont06	3015000	3016000	18.17
FR13_Cont06	3015500	3016500	9.964
FR13_Cont06	3016000	3017000	15.042
FR13_Cont06	3016500	3017500	25.384
FR13_Cont06	3017000	3018000	19.459
FR13_Cont06	3017500	3018500	8.318
FR13_Cont06	3018000	3019000	7.134
FR13_Cont06	3018500	3019500	15.771
FR13_Cont06	3019000	3020000	20.436
FR13_Cont06	3019500	3020500	11.899
FR13_Cont06	3020000	3021000	3.822
FR13_Cont06	3020500	3021500	12.28
FR13_Cont06	3021000	3022000	16.803
FR13_Cont06	3021500	3022500	9.611
FR13_Cont06	3022000	3023000	7.594
FR13_Cont06	3022500	3023500	18.682
FR13_Cont06	3023000	3024000	29.911
FR13_Cont06	3023500	3024500	20.082
FR13_Cont06	3024000	3025000	8.966
FR13_Cont06	3024500	3025500	6.467
FR13_Cont06	3025000	3026000	6.871
FR13_Cont06	3025500	3026500	9.94
FR13_Cont06	3026000	3027000	5.098
FR13_Cont06	3026500	3027500	0.056
FR13_Cont06	3027000	3028000	0.048
FR13_Cont06	3027500	3028500	0.172
FR13_Cont06	3028000	3029000	0.699
FR13_Cont06	3028500	3029500	1.103
FR13_Cont06	3029000	3030000	0.528
FR13_Cont06	3029500	3030500	0
FR13_Cont06	3030000	3031000	0
FR13_Cont06	3030500	3031500	0
FR13_Cont06	3031000	3032000	0
FR13_Cont06	3031500	3032500	0
FR13_Cont06	3032000	3033000	0
FR13_Cont06	3032500	3033500	0
FR13_Cont06	3033000	3034000	6.563
FR13_Cont06	3033500	3034500	9.852
FR13_Cont06	3034000	3035000	3.289
FR13_Cont06	3034500	3035500	9.428
FR13_Cont06	3035000	3036000	25.407
FR13_Cont06	3035500	3036500	21.058
FR13_Cont06	3036000	3037000	8.736
FR13_Cont06	3036500	3037500	6.681
FR13_Cont06	3037000	3038000	8.843
FR13_Cont06	3037500	3038500	9.194
FR13_Cont06	3038000	3039000	7.469
FR13_Cont06	3038500	3039500	8.087
FR13_Cont06	3039000	3040000	3.993
FR13_Cont06	3039500	3040500	0
FR13_Cont06	3040000	3041000	0
FR13_Cont06	3040500	3041500	1.09
FR13_Cont06	3041000	3042000	7.692
FR13_Cont06	3041500	3042500	8.64
FR13_Cont06	3042000	3043000	7.021
FR13_Cont06	3042500	3043500	5.12
FR13_Cont06	3043000	3044000	0.137
FR13_Cont06	3043500	3044500	2.464
FR13_Cont06	3044000	3045000	6.713
FR13_Cont06	3044500	3045500	11.544
FR13_Cont06	3045000	3046000	15.38
FR13_Cont06	3045500	3046500	8.457
FR13_Cont06	3046000	3047000	1.941
FR13_Cont06	3046500	3047500	2.687
FR13_Cont06	3047000	3048000	4.068
FR13_Cont06	3047500	3048500	7.979
FR13_Cont06	3048000	3049000	11.936
FR13_Cont06	3048500	3049500	6.907
FR13_Cont06	3049000	3050000	2.894
FR13_Cont06	3049500	3050500	13.875
FR13_Cont06	3050000	3051000	10.981
FR13_Cont06	3050500	3051500	3.256
FR13_Cont06	3051000	3052000	4.537
FR13_Cont06	3051500	3052500	1.281
FR13_Cont06	3052000	3053000	0
FR13_Cont06	3052500	3053500	10.072
FR13_Cont06	3053000	3054000	10.072
FR13_Cont06	3053500	3054500	0.237
FR13_Cont06	3054000	3055000	7.829
FR13_Cont06	3054500	3055500	8.437
FR13_Cont06	3055000	3056000	4.075
FR13_Cont06	3055500	3056500	8.544
FR13_Cont06	3056000	3057000	7.219
FR13_Cont06	3056500	3057500	4.107
FR13_Cont06	3057000	3058000	6.964
FR13_Cont06	3057500	3058500	9.866
FR13_Cont06	3058000	3059000	8.993
FR13_Cont06	3058500	3059500	10.758
FR13_Cont06	3059000	3060000	13.878
FR13_Cont06	3059500	3060500	18.178
FR13_Cont06	3060000	3061000	23.408
FR13_Cont06	3060500	3061500	16.503
FR13_Cont06	3061000	3062000	12.074
FR13_Cont06	3061500	3062500	15.95
FR13_Cont06	3062000	3063000	8.499
FR13_Cont06	3062500	3063500	0.641
FR13_Cont06	3063000	3064000	6.786
FR13_Cont06	3063500	3064500	6.504
FR13_Cont06	3064000	3065000	0
FR13_Cont06	3064500	3065500	0
FR13_Cont06	3065000	3066000	0
FR13_Cont06	3065500	3066500	0
FR13_Cont06	3066000	3067000	0.259
FR13_Cont06	3066500	3067500	0.922
FR13_Cont06	3067000	3068000	0.825
FR13_Cont06	3067500	3068500	1.256
FR13_Cont06	3068000	3069000	5.217
FR13_Cont06	3068500	3069500	5.773
FR13_Cont06	3069000	3070000	3.303
FR13_Cont06	3069500	3070500	1.697
FR13_Cont06	3070000	3071000	1.647
FR13_Cont06	3070500	3071500	1.603
FR13_Cont06	3071000	3072000	0
FR13_Cont06	3071500	3072500	0
FR13_Cont06	3072000	3073000	1.61
FR13_Cont06	3072500	3073500	10.489
FR13_Cont06	3073000	3074000	18.546
FR13_Cont06	3073500	3074500	9.667
FR13_Cont06	3074000	3075000	13.591
FR13_Cont06	3074500	3075500	25.457
FR13_Cont06	3075000	3076000	11.866
FR13_Cont06	3075500	3076500	4.103
FR13_Cont06	3076000	3077000	4.327
FR13_Cont06	3076500	3077500	1.016
FR13_Cont06	3077000	3078000	10.97
FR13_Cont06	3077500	3078500	17.679
FR13_Cont06	3078000	3079000	16.767
FR13_Cont06	3078500	3079500	16.399
FR13_Cont06	3079000	3080000	9.36
FR13_Cont06	3079500	3080500	4.021
FR13_Cont06	3080000	3081000	9.307
FR13_Cont06	3080500	3081500	12.249
FR13_Cont06	3081000	3082000	4.772
FR13_Cont06	3081500	3082500	6.501
FR13_Cont06	3082000	3083000	8.773
FR13_Cont06	3082500	3083500	15.977
FR13_Cont06	3083000	3084000	20.414
FR13_Cont06	3083500	3084500	9.183
FR13_Cont06	3084000	3085000	7.524
FR13_Cont06	3084500	3085500	7.097
FR13_Cont06	3085000	3086000	3.951
FR13_Cont06	3085500	3086500	9.152
FR13_Cont06	3086000	3087000	7.46
FR13_Cont06	3086500	3087500	1.103
FR13_Cont06	3087000	3088000	7.975
FR13_Cont06	3087500	3088500	10.843
FR13_Cont06	3088000	3089000	6.728
FR13_Cont06	3088500	3089500	6.278
FR13_Cont06	3089000	3090000	3.412
FR13_Cont06	3089500	3090500	1.097
FR13_Cont06	3090000	3091000	0.958
FR13_Cont06	3090500	3091500	0.679
FR13_Cont06	3091000	3092000	3.564
FR13_Cont06	3091500	3092500	3.669
FR13_Cont06	3092000	3093000	0.784
FR13_Cont06	3092500	3093500	4.283
FR13_Cont06	3093000	3094000	12.099
FR13_Cont06	3093500	3094500	17.149
FR13_Cont06	3094000	3095000	15.725
FR13_Cont06	3094500	3095500	10.169
FR13_Cont06	3095000	3096000	6.55
FR13_Cont06	3095500	3096500	4.299
FR13_Cont06	3096000	3097000	4.747
FR13_Cont06	3096500	3097500	3.682
FR13_Cont06	3097000	3098000	11.001
FR13_Cont06	3097500	3098500	13.639
FR13_Cont06	3098000	3099000	11.718
FR13_Cont06	3098500	3099500	13.079
FR13_Cont06	3099000	3100000	10.481
FR13_Cont06	3099500	3100500	9.515
FR13_Cont06	3100000	3101000	9.725
FR13_Cont06	3100500	3101500	6.875
FR13_Cont06	3101000	3102000	8.702
FR13_Cont06	3101500	3102500	16.426
FR13_Cont06	3102000	3103000	11.022
FR13_Cont06	3102500	3103500	4.884
FR13_Cont06	3103000	3104000	7.08
FR13_Cont06	3103500	3104500	9.224
FR13_Cont06	3104000	3105000	6.513
FR13_Cont06	3104500	3105500	10.809
FR13_Cont06	3105000	3106000	13.979
FR13_Cont06	3105500	3106500	10.053
FR13_Cont06	3106000	3107000	8.233
FR13_Cont06	3106500	3107500	3.555
FR13_Cont06	3107000	3108000	4.904
FR13_Cont06	3107500	3108500	11.73
FR13_Cont06	3108000	3109000	13.732
FR13_Cont06	3108500	3109500	6.84
FR13_Cont06	3109000	3110000	7.473
FR13_Cont06	3109500	3110500	10.908
FR13_Cont06	3110000	3111000	6.284
FR13_Cont06	3110500	3111500	4.485
FR13_Cont06	3111000	3112000	4.091
FR13_Cont06	3111500	3112500	11.744
FR13_Cont06	3112000	3113000	11.777
FR13_Cont06	3112500	3113500	10.46
FR13_Cont06	3113000	3114000	16.482
FR13_Cont06	3113500	3114500	10.692
FR13_Cont06	3114000	3115000	12.603
FR13_Cont06	3114500	3115500	12.466
FR13_Cont06	3115000	3116000	2.354
FR13_Cont06	3115500	3116500	5.15
FR13_Cont06	3116000	3117000	8.798
FR13_Cont06	3116500	3117500	8.067
FR13_Cont06	3117000	3118000	9.647
FR13_Cont06	3117500	3118500	10.754
FR13_Cont06	3118000	3119000	8.023
FR13_Cont06	3118500	3119500	8.304
FR13_Cont06	3119000	3120000	20.871
FR13_Cont06	3119500	3120500	16.475
FR13_Cont06	3120000	3121000	8.407
FR13_Cont06	3120500	3121500	17.024
FR13_Cont06	3121000	3122000	12.626
FR13_Cont06	3121500	3122500	10.269
FR13_Cont06	3122000	3123000	12.443
FR13_Cont06	3122500	3123500	9.99
FR13_Cont06	3123000	3124000	10.109
FR13_Cont06	3123500	3124500	8.081
FR13_Cont06	3124000	3125000	9.771
FR13_Cont06	3124500	3125500	6.89
FR13_Cont06	3125000	3126000	7.683
FR13_Cont06	3125500	3126500	10.427
FR13_Cont06	3126000	3127000	4.332
FR13_Cont06	3126500	3127500	1.588
FR13_Cont06	3127000	3128000	5.106
FR13_Cont06	3127500	3128500	7.207
FR13_Cont06	3128000	3129000	2.627
FR13_Cont06	3128500	3129500	3.333
FR13_Cont06	3129000	3130000	3.049
FR13_Cont06	3129500	3130500	7.746
FR13_Cont06	3130000	3131000	13.477
FR13_Cont06	3130500	3131500	18.317
FR13_Cont06	3131000	3132000	15.382
FR13_Cont06	3131500	3132500	7.951
FR13_Cont06	3132000	3133000	7.365
FR13_Cont06	3132500	3133500	7.7
FR13_Cont06	3133000	3134000	7.54
FR13_Cont06	3133500	3134500	12.434
FR13_Cont06	3134000	3135000	10.226
FR13_Cont06	3134500	3135500	2.253
FR13_Cont06	3135000	3136000	3.641
FR13_Cont06	3135500	3136500	9.731
FR13_Cont06	3136000	3137000	16.768
FR13_Cont06	3136500	3137500	12.368
FR13_Cont06	3137000	3138000	6.987
FR13_Cont06	3137500	3138500	4.04
FR13_Cont06	3138000	3139000	5.622
FR13_Cont06	3138500	3139500	7.541
FR13_Cont06	3139000	3140000	13.397
FR13_Cont06	3139500	3140500	20.915
FR13_Cont06	3140000	3141000	15.782
FR13_Cont06	3140500	3141500	7.683
FR13_Cont06	3141000	3142000	5.874
FR13_Cont06	3141500	3142500	4.227
FR13_Cont06	3142000	3143000	10.473
FR13_Cont06	3142500	3143500	12.46
FR13_Cont06	3143000	3144000	4.754
FR13_Cont06	3143500	3144500	12.251
FR13_Cont06	3144000	3145000	22.69
FR13_Cont06	3144500	3145500	18.646
FR13_Cont06	3145000	3146000	6.834
FR13_Cont06	3145500	3146500	2.358
FR13_Cont06	3146000	3147000	9.72
FR13_Cont06	3146500	3147500	16.29
FR13_Cont06	3147000	3148000	11.195
FR13_Cont06	3147500	3148500	3.058
FR13_Cont06	3148000	3149000	4.849
FR13_Cont06	3148500	3149500	10.472
FR13_Cont06	3149000	3150000	11.054
FR13_Cont06	3149500	3150500	6.68
FR13_Cont06	3150000	3151000	8.018
FR13_Cont06	3150500	3151500	13.218
FR13_Cont06	3151000	3152000	17.346
FR13_Cont06	3151500	3152500	14.155
FR13_Cont06	3152000	3153000	6.368
FR13_Cont06	3152500	3153500	5.145
FR13_Cont06	3153000	3154000	5.703
FR13_Cont06	3153500	3154500	12.191
FR13_Cont06	3154000	3155000	8.66
FR13_Cont06	3154500	3155500	0.137
FR13_Cont06	3155000	3156000	0
FR13_Cont06	3155500	3156500	3.999
FR13_Cont06	3156000	3157000	9.007
FR13_Cont06	3156500	3157500	12.842
FR13_Cont06	3157000	3158000	14.867
FR13_Cont06	3157500	3158500	8.966
FR13_Cont06	3158000	3159000	17.182
FR13_Cont06	3158500	3159500	27.984
FR13_Cont06	3159000	3160000	24.819
FR13_Cont06	3159500	3160500	19.936
FR13_Cont06	3160000	3161000	26.268
FR13_Cont06	3160500	3161500	26.603
FR13_Cont06	3161000	3162000	8.558
FR13_Cont06	3161500	3162500	5.16
FR13_Cont06	3162000	3163000	6.77
FR13_Cont06	3162500	3163500	13.18
FR13_Cont06	3163000	3164000	12.919
FR13_Cont06	3163500	3164500	5.126
FR13_Cont06	3164000	3165000	10.731
FR13_Cont06	3164500	3165500	11.975
FR13_Cont06	3165000	3166000	7.59
FR13_Cont06	3165500	3166500	15.341
FR13_Cont06	3166000	3167000	12.963
FR13_Cont06	3166500	3167500	2.96
FR13_Cont06	3167000	3168000	2.918
FR13_Cont06	3167500	3168500	4.139
FR13_Cont06	3168000	3169000	11.954
FR13_Cont06	3168500	3169500	11.622
FR13_Cont06	3169000	3170000	7.644
FR13_Cont06	3169500	3170500	8.373
FR13_Cont06	3170000	3171000	7.036
FR13_Cont06	3170500	3171500	3.157
FR13_Cont06	3171000	3172000	4.14
FR13_Cont06	3171500	3172500	4.277
FR13_Cont06	3172000	3173000	1.833
FR13_Cont06	3172500	3173500	3.374
FR13_Cont06	3173000	3174000	11.624
FR13_Cont06	3173500	3174500	15.547
FR13_Cont06	3174000	3175000	11.974
FR13_Cont06	3174500	3175500	14.262
FR13_Cont06	3175000	3176000	9.404
FR13_Cont06	3175500	3176500	13.15
FR13_Cont06	3176000	3177000	12.199
FR13_Cont06	3176500	3177500	2.634
FR13_Cont06	3177000	3178000	4.574
FR13_Cont06	3177500	3178500	5.796
FR13_Cont06	3178000	3179000	4.782
FR13_Cont06	3178500	3179500	2.653
FR13_Cont06	3179000	3180000	5.857
FR13_Cont06	3179500	3180500	11.093
FR13_Cont06	3180000	3181000	6.625
FR13_Cont06	3180500	3181500	9.898
FR13_Cont06	3181000	3182000	13.87
FR13_Cont06	3181500	3182500	9.169
FR13_Cont06	3182000	3183000	6.848
FR13_Cont06	3182500	3183500	11
FR13_Cont06	3183000	3184000	14.472
FR13_Cont06	3183500	3184500	12.345
FR13_Cont06	3184000	3185000	11.539
FR13_Cont06	3184500	3185500	7.665
FR13_Cont06	3185000	3186000	10.345
FR13_Cont06	3185500	3186500	21.53
FR13_Cont06	3186000	3187000	27.587
FR13_Cont06	3186500	3187500	14.503
FR13_Cont06	3187000	3188000	9.171
FR13_Cont06	3187500	3188500	13.582
FR13_Cont06	3188000	3189000	13.236
FR13_Cont06	3188500	3189500	8.758
FR13_Cont06	3189000	3190000	8.071
FR13_Cont06	3189500	3190500	10.182
FR13_Cont06	3190000	3191000	12.267
FR13_Cont06	3190500	3191500	15.629
FR13_Cont06	3191000	3192000	9.018
FR13_Cont06	3191500	3192500	10.791
FR13_Cont06	3192000	3193000	8.575
FR13_Cont06	3192500	3193500	5.213
FR13_Cont06	3193000	3194000	7.644
FR13_Cont06	3193500	3194500	5.929
FR13_Cont06	3194000	3195000	4.479
FR13_Cont06	3194500	3195500	1.641
FR13_Cont06	3195000	3196000	1.159
FR13_Cont06	3195500	3196500	5.066
FR13_Cont06	3196000	3197000	12.411
FR13_Cont06	3196500	3197500	12.198
FR13_Cont06	3197000	3198000	7.058
FR13_Cont06	3197500	3198500	7.051
FR13_Cont06	3198000	3199000	6.86
FR13_Cont06	3198500	3199500	6.735
FR13_Cont06	3199000	3200000	5.29
FR13_Cont06	3199500	3200500	4.893
FR13_Cont06	3200000	3201000	7.32
FR13_Cont06	3200500	3201500	6.072
FR13_Cont06	3201000	3202000	9.237
FR13_Cont06	3201500	3202500	9.277
FR13_Cont06	3202000	3203000	22.575
FR13_Cont06	3202500	3203500	26.505
FR13_Cont06	3203000	3204000	13.333
FR13_Cont06	3203500	3204500	9.157
FR13_Cont06	3204000	3205000	13.001
FR13_Cont06	3204500	3205500	13.749
FR13_Cont06	3205000	3206000	17.727
FR13_Cont06	3205500	3206500	22.256
FR13_Cont06	3206000	3207000	18.405
FR13_Cont06	3206500	3207500	19.549
FR13_Cont06	3207000	3208000	14.859
FR13_Cont06	3207500	3208500	9.961
FR13_Cont06	3208000	3209000	9.117
FR13_Cont06	3208500	3209500	16.306
FR13_Cont06	3209000	3210000	21.142
FR13_Cont06	3209500	3210500	10.552
FR13_Cont06	3210000	3211000	7.932
FR13_Cont06	3210500	3211500	16.052
FR13_Cont06	3211000	3212000	11.743
FR13_Cont06	3211500	3212500	29.481
FR13_Cont06	3212000	3213000	30.678
FR13_Cont06	3212500	3213500	8.347
FR13_Cont06	3213000	3214000	4.328
FR13_Cont06	3213500	3214500	0.344
FR13_Cont06	3214000	3215000	0
FR13_Cont06	3214500	3215500	0
FR13_Cont06	3215000	3216000	7.045
FR13_Cont06	3215500	3216500	14.314
FR13_Cont06	3216000	3217000	12.382
FR13_Cont06	3216500	3217500	5.113
FR13_Cont06	3217000	3218000	1.211
FR13_Cont06	3217500	3218500	7.183
FR13_Cont06	3218000	3219000	20.366
FR13_Cont06	3218500	3219500	17.821
FR13_Cont06	3219000	3220000	5.94
FR13_Cont06	3219500	3220500	5.933
FR13_Cont06	3220000	3221000	6.876
FR13_Cont06	3220500	3221500	15.716
FR13_Cont06	3221000	3222000	13.546
FR13_Cont06	3221500	3222500	9.088
FR13_Cont06	3222000	3223000	19.461
FR13_Cont06	3222500	3223500	14.052
FR13_Cont06	3223000	3224000	11.779
FR13_Cont06	3223500	3224500	25.304
FR13_Cont06	3224000	3225000	18.397
FR13_Cont06	3224500	3225500	2.707
FR13_Cont06	3225000	3226000	3.213
FR13_Cont06	3225500	3226500	6.382
FR13_Cont06	3226000	3227000	12.336
FR13_Cont06	3226500	3227500	12.613
FR13_Cont06	3227000	3228000	12.55
FR13_Cont06	3227500	3228500	11.858
FR13_Cont06	3228000	3229000	6.856
FR13_Cont06	3228500	3229500	9.534
FR13_Cont06	3229000	3230000	18.402
FR13_Cont06	3229500	3230500	15.789
FR13_Cont06	3230000	3231000	7.836
FR13_Cont06	3230500	3231500	9.996
FR13_Cont06	3231000	3232000	8.689
FR13_Cont06	3231500	3232500	4.524
FR13_Cont06	3232000	3233000	4.184
FR13_Cont06	3232500	3233500	9.796
FR13_Cont06	3233000	3234000	6.654
FR13_Cont06	3233500	3234500	10.882
FR13_Cont06	3234000	3235000	13.389
FR13_Cont06	3234500	3235500	11.668
FR13_Cont06	3235000	3236000	10.953
FR13_Cont06	3235500	3236500	10.305
FR13_Cont06	3236000	3237000	10.168
FR13_Cont06	3236500	3237500	4.459
FR13_Cont06	3237000	3238000	8.558
FR13_Cont06	3237500	3238500	5.754
FR13_Cont06	3238000	3239000	3.412
FR13_Cont06	3238500	3239500	4.997
FR13_Cont06	3239000	3240000	3.555
FR13_Cont06	3239500	3240500	3.545
FR13_Cont06	3240000	3241000	12.218
FR13_Cont06	3240500	3241500	14.924
FR13_Cont06	3241000	3242000	4.281
FR13_Cont06	3241500	3242500	1.74
FR13_Cont06	3242000	3243000	6.957
FR13_Cont06	3242500	3243500	5.217
FR13_Cont06	3243000	3244000	6.841
FR13_Cont06	3243500	3244500	11.353
FR13_Cont06	3244000	3245000	13.442
FR13_Cont06	3244500	3245500	10.127
FR13_Cont06	3245000	3246000	7.366
FR13_Cont06	3245500	3246500	9.078
FR13_Cont06	3246000	3247000	2.981
FR13_Cont06	3246500	3247500	1.522
FR13_Cont06	3247000	3248000	3.925
FR13_Cont06	3247500	3248500	3.433
FR13_Cont06	3248000	3249000	7.731
FR13_Cont06	3248500	3249500	12.951
FR13_Cont06	3249000	3250000	16.365
FR13_Cont06	3249500	3250500	19.688
FR13_Cont06	3250000	3251000	16.437
FR13_Cont06	3250500	3251500	12.923
FR13_Cont06	3251000	3252000	7.041
FR13_Cont06	3251500	3252500	9.168
FR13_Cont06	3252000	3253000	33.112
FR13_Cont06	3252500	3253500	46.144
FR13_Cont06	3253000	3254000	40.662
FR13_Cont06	3253500	3254500	27.099
FR13_Cont06	3254000	3255000	18.601
FR13_Cont06	3254500	3255500	21.344
FR13_Cont06	3255000	3256000	17.645
FR13_Cont06	3255500	3256500	11.21
FR13_Cont06	3256000	3257000	9.298
FR13_Cont06	3256500	3257500	10.632
FR13_Cont06	3257000	3258000	12.461
FR13_Cont06	3257500	3258500	10.391
FR13_Cont06	3258000	3259000	3.155
FR13_Cont06	3258500	3259500	2.422
FR13_Cont06	3259000	3260000	5.822
FR13_Cont06	3259500	3260500	7.005
FR13_Cont06	3260000	3261000	3.605
FR13_Cont06	3260500	3261500	7.793
FR13_Cont06	3261000	3262000	9.91
FR13_Cont06	3261500	3262500	5.822
FR13_Cont06	3262000	3263000	9.478
FR13_Cont06	3262500	3263500	11.258
FR13_Cont06	3263000	3264000	10.524
FR13_Cont06	3263500	3264500	11.667
FR13_Cont06	3264000	3265000	10.342
FR13_Cont06	3264500	3265500	6.656
FR13_Cont06	3265000	3266000	5.738
FR13_Cont06	3265500	3266500	8.095
FR13_Cont06	3266000	3267000	11.049
FR13_Cont06	3266500	3267500	7.639
FR13_Cont06	3267000	3268000	2.433
FR13_Cont06	3267500	3268500	0.544
FR13_Cont06	3268000	3269000	1.439
FR13_Cont06	3268500	3269500	1.439
FR13_Cont06	3269000	3270000	4.965
FR13_Cont06	3269500	3270500	4.965
FR13_Cont06	3270000	3271000	0
FR13_Cont06	3270500	3271500	2.672
FR13_Cont06	3271000	3272000	6.901
FR13_Cont06	3271500	3272500	9.607
FR13_Cont06	3272000	3273000	12.31
FR13_Cont06	3272500	3273500	10.446
FR13_Cont06	3273000	3274000	6.765
FR13_Cont06	3273500	3274500	11.281
FR13_Cont06	3274000	3275000	15.938
FR13_Cont06	3274500	3275500	15.21
FR13_Cont06	3275000	3276000	10.662
FR13_Cont06	3275500	3276500	3.402
FR13_Cont06	3276000	3277000	5.554
FR13_Cont06	3276500	3277500	11.474
FR13_Cont06	3277000	3278000	15.841
FR13_Cont06	3277500	3278500	14.146
FR13_Cont06	3278000	3279000	11.87
FR13_Cont06	3278500	3279500	8.053
FR13_Cont06	3279000	3280000	3.814
FR13_Cont06	3279500	3280500	6.028
FR13_Cont06	3280000	3281000	18.538
FR13_Cont06	3280500	3281500	23.536
FR13_Cont06	3281000	3282000	9.503
FR13_Cont06	3281500	3282500	1.841
FR13_Cont06	3282000	3283000	1.629
FR13_Cont06	3282500	3283500	4.009
FR13_Cont06	3283000	3284000	7.306
FR13_Cont06	3283500	3284500	8.927
FR13_Cont06	3284000	3285000	11.901
FR13_Cont06	3284500	3285500	9.85
FR13_Cont06	3285000	3286000	16.608
FR13_Cont06	3285500	3286500	18.037
FR13_Cont06	3286000	3287000	17.527
FR13_Cont06	3286500	3287500	19.786
FR13_Cont06	3287000	3288000	7.55
FR13_Cont06	3287500	3288500	2.666
FR13_Cont06	3288000	3289000	5.832
FR13_Cont06	3288500	3289500	6.696
FR13_Cont06	3289000	3290000	1.716
FR13_Cont06	3289500	3290500	1.654
FR13_Cont06	3290000	3291000	1.556
FR13_Cont06	3290500	3291500	0
FR13_Cont06	3291000	3292000	0
FR13_Cont06	3291500	3292500	0.138
FR13_Cont06	3292000	3293000	1.031
FR13_Cont06	3292500	3293500	18.765
FR13_Cont06	3293000	3294000	23.959
FR13_Cont06	3293500	3294500	12.745
FR13_Cont06	3294000	3295000	7.81
FR13_Cont06	3294500	3295500	1.548
FR13_Cont06	3295000	3296000	4.183
FR13_Cont06	3295500	3296500	3.787
FR13_Cont06	3296000	3297000	0
FR13_Cont06	3296500	3297500	0
FR13_Cont06	3297000	3298000	0
FR13_Cont06	3297500	3298500	0.844
FR13_Cont06	3298000	3299000	1.494
FR13_Cont06	3298500	3299500	3.529
FR13_Cont06	3299000	3300000	2.879
FR13_Cont06	3299500	3300500	0
FR13_Cont06	3300000	3301000	0
FR13_Cont06	3300500	3301500	0
FR13_Cont06	3301000	3302000	0
FR13_Cont06	3301500	3302500	0
FR13_Cont06	3302000	3303000	0.488
FR13_Cont06	3302500	3303500	0.488
FR13_Cont06	3303000	3304000	0
FR13_Cont06	3303500	3304500	0
FR13_Cont06	3304000	3305000	0
FR13_Cont06	3304500	3305500	0
FR13_Cont06	3305000	3306000	0
FR13_Cont06	3305500	3306500	0
FR13_Cont06	3306000	3307000	0
FR13_Cont06	3306500	3307500	0
FR13_Cont06	3307000	3308000	0
FR13_Cont06	3307500	3308500	0
FR13_Cont06	3308000	3309000	0
FR13_Cont06	3308500	3309500	0
FR13_Cont06	3309000	3310000	0
FR13_Cont06	3309500	3310500	0
FR13_Cont06	3310000	3311000	0
FR13_Cont06	3310500	3311500	0
FR13_Cont06	3311000	3312000	0
FR13_Cont06	3311500	3312500	0
FR13_Cont06	3312000	3313000	0
FR13_Cont06	3312500	3313500	0
FR13_Cont06	3313000	3314000	0
FR13_Cont06	3313500	3314500	0
FR13_Cont06	3314000	3315000	0
FR13_Cont06	3314500	3315500	0
FR13_Cont06	3315000	3316000	0
FR13_Cont06	3315500	3316500	0
FR13_Cont06	3316000	3317000	0
FR13_Cont06	3316500	3317500	0
FR13_Cont06	3317000	3318000	0
FR13_Cont06	3317500	3318500	0
FR13_Cont06	3318000	3319000	0
FR13_Cont06	3318500	3319500	0
FR13_Cont06	3319000	3320000	0.608
FR13_Cont06	3319500	3320500	1.278
FR13_Cont06	3320000	3321000	0.67
FR13_Cont06	3320500	3321500	0
FR13_Cont06	3321000	3322000	0
FR13_Cont06	3321500	3322500	0
FR13_Cont06	3322000	3323000	0
FR13_Cont06	3322500	3323500	0
FR13_Cont06	3323000	3324000	0
FR13_Cont06	3323500	3324500	0.132
FR13_Cont06	3324000	3325000	2.872
FR13_Cont06	3324500	3325500	7.463
FR13_Cont06	3325000	3326000	8.001
FR13_Cont06	3325500	3326500	3.278
FR13_Cont06	3326000	3327000	5.762
FR13_Cont06	3326500	3327500	6.924
FR13_Cont06	3327000	3328000	1.575
FR13_Cont06	3327500	3328500	3.177
FR13_Cont06	3328000	3329000	2.764
FR13_Cont06	3328500	3329500	0
FR13_Cont06	3329000	3330000	3.716
FR13_Cont06	3329500	3330500	9.571
FR13_Cont06	3330000	3331000	26.593
FR13_Cont06	3330500	3331500	28.275
FR13_Cont06	3331000	3332000	9.938
FR13_Cont06	3331500	3332500	11.556
FR13_Cont06	3332000	3333000	14.123
FR13_Cont06	3332500	3333500	10.265
FR13_Cont06	3333000	3334000	19.888
FR13_Cont06	3333500	3334500	17.046
FR13_Cont06	3334000	3335000	2.455
FR13_Cont06	3334500	3335500	4.353
FR13_Cont06	3335000	3336000	12.257
FR13_Cont06	3335500	3336500	8.714
FR13_Cont06	3336000	3337000	3.072
FR13_Cont06	3336500	3337500	9.365
FR13_Cont06	3337000	3338000	7.103
FR13_Cont06	3337500	3338500	7.061
FR13_Cont06	3338000	3339000	14.685
FR13_Cont06	3338500	3339500	17.104
FR13_Cont06	3339000	3340000	18.486
FR13_Cont06	3339500	3340500	15.003
FR13_Cont06	3340000	3341000	17.763
FR13_Cont06	3340500	3341500	13.382
FR13_Cont06	3341000	3342000	9.065
FR13_Cont06	3341500	3342500	14.628
FR13_Cont06	3342000	3343000	25.157
FR13_Cont06	3342500	3343500	22.226
FR13_Cont06	3343000	3344000	9.292
FR13_Cont06	3343500	3344500	6.917
FR13_Cont06	3344000	3345000	3.592
FR13_Cont06	3344500	3345500	5.829
FR13_Cont06	3345000	3346000	7.183
FR13_Cont06	3345500	3346500	6.346
FR13_Cont06	3346000	3347000	10.474
FR13_Cont06	3346500	3347500	10.182
FR13_Cont06	3347000	3348000	23.778
FR13_Cont06	3347500	3348500	25.797
FR13_Cont06	3348000	3349000	10.418
FR13_Cont06	3348500	3349500	12.957
FR13_Cont06	3349000	3350000	13.292
FR13_Cont06	3349500	3350500	10.752
FR13_Cont06	3350000	3351000	13.302
FR13_Cont06	3350500	3351500	14.785
FR13_Cont06	3351000	3352000	11.892
FR13_Cont06	3351500	3352500	11.245
FR13_Cont06	3352000	3353000	13.776
FR13_Cont06	3352500	3353500	10.475
FR13_Cont06	3353000	3354000	8.321
FR13_Cont06	3353500	3354500	11.211
FR13_Cont06	3354000	3355000	5.424
FR13_Cont06	3354500	3355500	0
FR13_Cont06	3355000	3356000	1.884
FR13_Cont06	3355500	3356500	6.764
FR13_Cont06	3356000	3357000	10.992
FR13_Cont06	3356500	3357500	8.265
FR13_Cont06	3357000	3358000	2.813
FR13_Cont06	3357500	3358500	1.21
FR13_Cont06	3358000	3359000	0.825
FR13_Cont06	3358500	3359500	1.889
FR13_Cont06	3359000	3360000	2.912
FR13_Cont06	3359500	3360500	3.509
FR13_Cont06	3360000	3361000	5.103
FR13_Cont06	3360500	3361500	6.586
FR13_Cont06	3361000	3362000	7.342
FR13_Cont06	3361500	3362500	4.458
FR13_Cont06	3362000	3363000	4.152
FR13_Cont06	3362500	3363500	6.108
FR13_Cont06	3363000	3364000	3.104
FR13_Cont06	3363500	3364500	3.165
FR13_Cont06	3364000	3365000	15.791
FR13_Cont06	3364500	3365500	23.111
FR13_Cont06	3365000	3366000	16.165
FR13_Cont06	3365500	3366500	10.831
FR13_Cont06	3366000	3367000	4.813
FR13_Cont06	3366500	3367500	0.556
FR13_Cont06	3367000	3368000	5.758
FR13_Cont06	3367500	3368500	6.734
FR13_Cont06	3368000	3369000	1.643
FR13_Cont06	3368500	3369500	0.111
FR13_Cont06	3369000	3370000	0
FR13_Cont06	3369500	3370500	0
FR13_Cont06	3370000	3371000	3.407
FR13_Cont06	3370500	3371500	10.135
FR13_Cont06	3371000	3372000	8.316
FR13_Cont06	3371500	3372500	4.072
FR13_Cont06	3372000	3373000	3.864
FR13_Cont06	3372500	3373500	4.34
FR13_Cont06	3373000	3374000	7.656
FR13_Cont06	3373500	3374500	15.627
FR13_Cont06	3374000	3375000	19.549
FR13_Cont06	3374500	3375500	14.807
FR13_Cont06	3375000	3376000	14.268
FR13_Cont06	3375500	3376500	10.429
FR13_Cont06	3376000	3377000	2.355
FR13_Cont06	3376500	3377500	0.336
FR13_Cont06	3377000	3378000	3.602
FR13_Cont06	3377500	3378500	8.025
FR13_Cont06	3378000	3379000	4.754
FR13_Cont06	3378500	3379500	2.785
FR13_Cont06	3379000	3380000	7.635
FR13_Cont06	3379500	3380500	4.85
FR13_Cont06	3380000	3381000	0
FR13_Cont06	3380500	3381500	0
FR13_Cont06	3381000	3382000	0.438
FR13_Cont06	3381500	3382500	1.49
FR13_Cont06	3382000	3383000	1.052
FR13_Cont06	3382500	3383500	0
FR13_Cont06	3383000	3384000	0.071
FR13_Cont06	3383500	3384500	0.913
FR13_Cont06	3384000	3385000	0.842
FR13_Cont06	3384500	3385500	0
FR13_Cont06	3385000	3386000	0
FR13_Cont06	3385500	3386500	0
FR13_Cont06	3386000	3387000	0
FR13_Cont06	3386500	3387500	0
FR13_Cont06	3387000	3388000	1.685
FR13_Cont06	3387500	3388500	4.168
FR13_Cont06	3388000	3389000	3.507
FR13_Cont06	3388500	3389500	8.51
FR13_Cont06	3389000	3390000	20.839
FR13_Cont06	3389500	3390500	18.519
FR13_Cont06	3390000	3391000	10.155
FR13_Cont06	3390500	3391500	5.127
FR13_Cont06	3391000	3392000	7.484
FR13_Cont06	3391500	3392500	14.494
FR13_Cont06	3392000	3393000	7.28
FR13_Cont06	3392500	3393500	2.391
FR13_Cont06	3393000	3394000	7.607
FR13_Cont06	3393500	3394500	7.98
FR13_Cont06	3394000	3395000	7.683
FR13_Cont06	3394500	3395500	7.595
FR13_Cont06	3395000	3396000	6.053
FR13_Cont06	3395500	3396500	11.644
FR13_Cont06	3396000	3397000	8.135
FR13_Cont06	3396500	3397500	0
FR13_Cont06	3397000	3398000	1.183
FR13_Cont06	3397500	3398500	7.448
FR13_Cont06	3398000	3399000	17.083
FR13_Cont06	3398500	3399500	15.088
FR13_Cont06	3399000	3400000	14.55
FR13_Cont06	3399500	3400500	14.144
FR13_Cont06	3400000	3401000	3.864
FR13_Cont06	3400500	3401500	0
FR13_Cont06	3401000	3402000	0
FR13_Cont06	3401500	3402500	0
FR13_Cont06	3402000	3403000	0
FR13_Cont06	3402500	3403500	0
FR13_Cont06	3403000	3404000	0
FR13_Cont06	3403500	3404500	0
FR13_Cont06	3404000	3405000	0
FR13_Cont06	3404500	3405500	0
FR13_Cont06	3405000	3406000	15.611
FR13_Cont06	3405500	3406500	26.929
FR13_Cont06	3406000	3407000	11.318
FR13_Cont06	3406500	3407500	0
FR13_Cont06	3407000	3408000	0
FR13_Cont06	3407500	3408500	0
FR13_Cont06	3408000	3409000	0
FR13_Cont06	3408500	3409500	0
FR13_Cont06	3409000	3410000	0.4
FR13_Cont06	3409500	3410500	6.562
FR13_Cont06	3410000	3411000	6.184
FR13_Cont06	3410500	3411500	2.699
FR13_Cont06	3411000	3412000	2.677
FR13_Cont06	3411500	3412500	0
FR13_Cont06	3412000	3413000	1.376
FR13_Cont06	3412500	3413500	18.934
FR13_Cont06	3413000	3414000	17.558
FR13_Cont06	3413500	3414500	0
FR13_Cont06	3414000	3415000	0
FR13_Cont06	3414500	3415500	0
FR13_Cont06	3415000	3416000	0
FR13_Cont06	3415500	3416500	0
FR13_Cont06	3416000	3417000	0
FR13_Cont06	3416500	3417500	0
FR13_Cont06	3417000	3418000	0
FR13_Cont06	3417500	3418500	0
FR13_Cont06	3418000	3419000	0
FR13_Cont06	3418500	3419500	0
FR13_Cont06	3419000	3420000	0.683
FR13_Cont06	3419500	3420500	0.683
FR13_Cont06	3420000	3421000	0
FR13_Cont06	3420500	3421500	0
FR13_Cont06	3421000	3422000	0.819
FR13_Cont06	3421500	3422500	3.693
FR13_Cont06	3422000	3423000	5.153
FR13_Cont06	3422500	3423500	2.379
FR13_Cont06	3423000	3424000	2.023
FR13_Cont06	3423500	3424500	2.199
FR13_Cont06	3424000	3425000	0.413
FR13_Cont06	3424500	3425500	0.137
FR13_Cont06	3425000	3426000	0.06
FR13_Cont06	3425500	3426500	0.4
FR13_Cont06	3426000	3427000	0.34
FR13_Cont06	3426500	3427500	0
FR13_Cont06	3427000	3428000	0
FR13_Cont06	3427500	3428500	0
FR13_Cont06	3428000	3429000	0
FR13_Cont06	3428500	3429500	0
FR13_Cont06	3429000	3430000	0
FR13_Cont06	3429500	3430500	0
FR13_Cont06	3430000	3431000	0
FR13_Cont06	3430500	3431500	0
FR13_Cont06	3431000	3432000	0
FR13_Cont06	3431500	3432500	1.666
FR13_Cont06	3432000	3433000	1.666
FR13_Cont06	3432500	3433500	0
FR13_Cont06	3433000	3434000	0
FR13_Cont06	3433500	3434500	0
FR13_Cont06	3434000	3435000	0
FR13_Cont06	3434500	3435500	0
FR13_Cont06	3435000	3436000	0
FR13_Cont06	3435500	3436500	0
FR13_Cont06	3436000	3437000	7.53
FR13_Cont06	3436500	3437500	8.331
FR13_Cont06	3437000	3438000	4.578
FR13_Cont06	3437500	3438500	8.22
FR13_Cont06	3438000	3439000	15.301
FR13_Cont06	3438500	3439500	10.858
FR13_Cont06	3439000	3440000	2.59
FR13_Cont06	3439500	3440500	6.957
FR13_Cont06	3440000	3441000	12.364
FR13_Cont06	3440500	3441500	8.722
FR13_Cont06	3441000	3442000	14.332
FR13_Cont06	3441500	3442500	15.64
FR13_Cont06	3442000	3443000	8.385
FR13_Cont06	3442500	3443500	6.864
FR13_Cont06	3443000	3444000	0.512
FR13_Cont06	3443500	3444500	0
FR13_Cont06	3444000	3445000	0
FR13_Cont06	3444500	3445500	0.827
FR13_Cont06	3445000	3446000	7.529
FR13_Cont06	3445500	3446500	12.917
FR13_Cont06	3446000	3447000	12.918
FR13_Cont06	3446500	3447500	13.454
FR13_Cont06	3447000	3448000	10.108
FR13_Cont06	3447500	3448500	21.506
FR13_Cont06	3448000	3449000	19.724
FR13_Cont06	3448500	3449500	4.858
FR13_Cont06	3449000	3450000	4.221
FR13_Cont06	3449500	3450500	1.552
FR13_Cont06	3450000	3451000	0.614
FR13_Cont06	3450500	3451500	0.243
FR13_Cont06	3451000	3452000	3.171
FR13_Cont06	3451500	3452500	4.913
FR13_Cont06	3452000	3453000	9.584
FR13_Cont06	3452500	3453500	14.013
FR13_Cont06	3453000	3454000	7.258
FR13_Cont06	3453500	3454500	1.228
FR13_Cont06	3454000	3455000	2.906
FR13_Cont06	3454500	3455500	7.152
FR13_Cont06	3455000	3456000	4.63
FR13_Cont06	3455500	3456500	7.026
FR13_Cont06	3456000	3457000	10.655
FR13_Cont06	3456500	3457500	5.499
FR13_Cont06	3457000	3458000	8.259
FR13_Cont06	3457500	3458500	6.389
FR13_Cont06	3458000	3459000	4.154
FR13_Cont06	3458500	3459500	14.576
FR13_Cont06	3459000	3460000	20.012
FR13_Cont06	3459500	3460500	10.727
FR13_Cont06	3460000	3461000	10.643
FR13_Cont06	3460500	3461500	14.575
FR13_Cont06	3461000	3462000	8.035
FR13_Cont06	3461500	3462500	3.863
FR13_Cont06	3462000	3463000	7.224
FR13_Cont06	3462500	3463500	20.816
FR13_Cont06	3463000	3464000	19.203
FR13_Cont06	3463500	3464500	7.839
FR13_Cont06	3464000	3465000	7.717
FR13_Cont06	3464500	3465500	10.714
FR13_Cont06	3465000	3466000	6.429
FR13_Cont06	3465500	3466500	0.307
FR13_Cont06	3466000	3467000	15.45
FR13_Cont06	3466500	3467500	18.938
FR13_Cont06	3467000	3468000	10.858
FR13_Cont06	3467500	3468500	16.559
FR13_Cont06	3468000	3469000	10.929
FR13_Cont06	3468500	3469500	10.209
FR13_Cont06	3469000	3470000	13.315
FR13_Cont06	3469500	3470500	7.597
FR13_Cont06	3470000	3471000	9.236
FR13_Cont06	3470500	3471500	17.511
FR13_Cont06	3471000	3472000	13.743
FR13_Cont06	3471500	3472500	8.905
FR13_Cont06	3472000	3473000	14.966
FR13_Cont06	3472500	3473500	10.951
FR13_Cont06	3473000	3474000	8.182
FR13_Cont06	3473500	3474500	10.604
FR13_Cont06	3474000	3475000	13.189
FR13_Cont06	3474500	3475500	12.506
FR13_Cont06	3475000	3476000	10.944
FR13_Cont06	3475500	3476500	11.62
FR13_Cont06	3476000	3477000	5.124
FR13_Cont06	3476500	3477500	0.536
FR13_Cont06	3477000	3478000	16.82
FR13_Cont06	3477500	3478500	19.116
FR13_Cont06	3478000	3479000	4.833
FR13_Cont06	3478500	3479500	8.598
FR13_Cont06	3479000	3480000	12.363
FR13_Cont06	3479500	3480500	6.368
FR13_Cont06	3480000	3481000	2.557
FR13_Cont06	3480500	3481500	6.281
FR13_Cont06	3481000	3482000	6.342
FR13_Cont06	3481500	3482500	4.439
FR13_Cont06	3482000	3483000	7.11
FR13_Cont06	3482500	3483500	17.465
FR13_Cont06	3483000	3484000	15.656
FR13_Cont06	3483500	3484500	3.414
FR13_Cont06	3484000	3485000	0.986
FR13_Cont06	3484500	3485500	4.819
FR13_Cont06	3485000	3486000	6.039
FR13_Cont06	3485500	3486500	6.614
FR13_Cont06	3486000	3487000	4.408
FR13_Cont06	3486500	3487500	0
FR13_Cont06	3487000	3488000	2.016
FR13_Cont06	3487500	3488500	2.107
FR13_Cont06	3488000	3489000	9.754
FR13_Cont06	3488500	3489500	11.753
FR13_Cont06	3489000	3490000	2.09
FR13_Cont06	3489500	3490500	2.132
FR13_Cont06	3490000	3491000	6.008
FR13_Cont06	3490500	3491500	7.553
FR13_Cont06	3491000	3492000	6.361
FR13_Cont06	3491500	3492500	8.252
FR13_Cont06	3492000	3493000	13.332
FR13_Cont06	3492500	3493500	12.612
FR13_Cont06	3493000	3494000	12.655
FR13_Cont06	3493500	3494500	7.807
FR13_Cont06	3494000	3495000	0
FR13_Cont06	3494500	3495500	0
FR13_Cont06	3495000	3496000	0
FR13_Cont06	3495500	3496500	0
FR13_Cont06	3496000	3497000	0
FR13_Cont06	3496500	3497500	1.104
FR13_Cont06	3497000	3498000	1.104
FR13_Cont06	3497500	3498500	0
FR13_Cont06	3498000	3499000	0
FR13_Cont06	3498500	3499500	0
FR13_Cont06	3499000	3500000	0
FR13_Cont06	3499500	3500500	0
FR13_Cont06	3500000	3501000	0.44
FR13_Cont06	3500500	3501500	1.729
FR13_Cont06	3501000	3502000	1.289
FR13_Cont06	3501500	3502500	0
FR13_Cont06	3502000	3503000	0
FR13_Cont06	3502500	3503500	0.137
FR13_Cont06	3503000	3504000	8.155
FR13_Cont06	3503500	3504500	17.857
FR13_Cont06	3504000	3505000	18.94
FR13_Cont06	3504500	3505500	20.912
FR13_Cont06	3505000	3506000	12.759
FR13_Cont06	3505500	3506500	5.355
FR13_Cont06	3506000	3507000	5.939
FR13_Cont06	3506500	3507500	3.296
FR13_Cont06	3507000	3508000	1.824
FR13_Cont06	3507500	3508500	7.469
FR13_Cont06	3508000	3509000	9.148
FR13_Cont06	3508500	3509500	7.335
FR13_Cont06	3509000	3510000	11.399
FR13_Cont06	3509500	3510500	13.139
FR13_Cont06	3510000	3511000	13.657
FR13_Cont06	3510500	3511500	11.46
FR13_Cont06	3511000	3512000	5.264
FR13_Cont06	3511500	3512500	10.724
FR13_Cont06	3512000	3513000	25.932
FR13_Cont06	3512500	3513500	30.898
FR13_Cont06	3513000	3514000	18.353
FR13_Cont06	3513500	3514500	11.367
FR13_Cont06	3514000	3515000	8.64
FR13_Cont06	3514500	3515500	2.766
FR13_Cont06	3515000	3516000	7.894
FR13_Cont06	3515500	3516500	14.317
FR13_Cont06	3516000	3517000	17.366
FR13_Cont06	3516500	3517500	8.561
FR13_Cont06	3517000	3518000	3.232
FR13_Cont06	3517500	3518500	14.108
FR13_Cont06	3518000	3519000	19.885
FR13_Cont06	3518500	3519500	27.128
FR13_Cont06	3519000	3520000	31.252
FR13_Cont06	3519500	3520500	21.244
FR13_Cont06	3520000	3521000	14.49
FR13_Cont06	3520500	3521500	11.398
FR13_Cont06	3521000	3522000	8.325
FR13_Cont06	3521500	3522500	3.974
FR13_Cont06	3522000	3523000	11.278
FR13_Cont06	3522500	3523500	11.509
FR13_Cont06	3523000	3524000	1.222
FR13_Cont06	3523500	3524500	0
FR13_Cont06	3524000	3525000	0
FR13_Cont06	3524500	3525500	0.138
FR13_Cont06	3525000	3526000	0.138
FR13_Cont06	3525500	3526500	0
FR13_Cont06	3526000	3527000	0
FR13_Cont06	3526500	3527500	0
FR13_Cont06	3527000	3528000	0
FR13_Cont06	3527500	3528500	0
FR13_Cont06	3528000	3529000	0
FR13_Cont06	3528500	3529500	0
FR13_Cont06	3529000	3530000	0.314
FR13_Cont06	3529500	3530500	1.09
FR13_Cont06	3530000	3531000	0.776
FR13_Cont06	3530500	3531500	0
FR13_Cont06	3531000	3532000	0.13
FR13_Cont06	3531500	3532500	0.276
FR13_Cont06	3532000	3533000	0.146
FR13_Cont06	3532500	3533500	0
FR13_Cont06	3533000	3534000	0
FR13_Cont06	3533500	3534500	0
FR13_Cont06	3534000	3535000	0
FR13_Cont06	3534500	3535500	0
FR13_Cont06	3535000	3536000	0
FR13_Cont06	3535500	3536500	0
FR13_Cont06	3536000	3537000	0
FR13_Cont06	3536500	3537500	0.273
FR13_Cont06	3537000	3538000	0.273
FR13_Cont06	3537500	3538500	5.154
FR13_Cont06	3538000	3539000	5.154
FR13_Cont06	3538500	3539500	0
FR13_Cont06	3539000	3540000	0
FR13_Cont06	3539500	3540500	0
FR13_Cont06	3540000	3541000	0
FR13_Cont06	3540500	3541500	0
FR13_Cont06	3541000	3542000	0
FR13_Cont06	3541500	3542500	0
FR13_Cont06	3542000	3543000	0
FR13_Cont06	3542500	3543500	0
FR13_Cont06	3543000	3544000	0
FR13_Cont06	3543500	3544500	0
FR13_Cont06	3544000	3545000	0
FR13_Cont06	3544500	3545500	0
FR13_Cont06	3545000	3546000	0
FR13_Cont06	3545500	3546500	0
FR13_Cont06	3546000	3547000	0
FR13_Cont06	3546500	3547500	0
FR13_Cont06	3547000	3548000	0
FR13_Cont06	3547500	3548500	0
FR13_Cont06	3548000	3549000	3.171
FR13_Cont06	3548500	3549500	6.685
FR13_Cont06	3549000	3550000	12.089
FR13_Cont06	3549500	3550500	9.772
FR13_Cont06	3550000	3551000	1.197
FR13_Cont06	3550500	3551500	0.087
FR13_Cont06	3551000	3552000	5.487
FR13_Cont06	3551500	3552500	5.4
FR13_Cont06	3552000	3553000	0
FR13_Cont06	3552500	3553500	0
FR13_Cont06	3553000	3554000	3.435
FR13_Cont06	3553500	3554500	14.086
FR13_Cont06	3554000	3555000	10.696
FR13_Cont06	3554500	3555500	4.51
FR13_Cont06	3555000	3556000	7.588
FR13_Cont06	3555500	3556500	10.679
FR13_Cont06	3556000	3557000	18.677
FR13_Cont06	3556500	3557500	11.121
FR13_Cont06	3557000	3558000	22.608
FR13_Cont06	3557500	3558500	23.934
FR13_Cont06	3558000	3559000	4.541
FR13_Cont06	3558500	3559500	5.753
FR13_Cont06	3559000	3560000	11.899
FR13_Cont06	3559500	3560500	10.491
FR13_Cont06	3560000	3561000	4.199
FR13_Cont06	3560500	3561500	7.186
FR13_Cont06	3561000	3562000	15.226
FR13_Cont06	3561500	3562500	22.141
FR13_Cont06	3562000	3563000	18.149
FR13_Cont06	3562500	3563500	9.65
FR13_Cont06	3563000	3564000	6.85
FR13_Cont06	3563500	3564500	4.317
FR13_Cont06	3564000	3565000	9.801
FR13_Cont06	3564500	3565500	14.074
FR13_Cont06	3565000	3566000	4.273
FR13_Cont06	3565500	3566500	4.456
FR13_Cont06	3566000	3567000	14.435
FR13_Cont06	3566500	3567500	25.092
FR13_Cont06	3567000	3568000	20.187
FR13_Cont06	3567500	3568500	9.488
FR13_Cont06	3568000	3569000	9.513
FR13_Cont06	3568500	3569500	10.397
FR13_Cont06	3569000	3570000	8.047
FR13_Cont06	3569500	3570500	2.749
FR13_Cont06	3570000	3571000	5.528
FR13_Cont06	3570500	3571500	9.849
FR13_Cont06	3571000	3572000	12.479
FR13_Cont06	3571500	3572500	17.993
FR13_Cont06	3572000	3573000	19.299
FR13_Cont06	3572500	3573500	15.36
FR13_Cont06	3573000	3574000	18.804
FR13_Cont06	3573500	3574500	25.564
FR13_Cont06	3574000	3575000	12.915
FR13_Cont06	3574500	3575500	0.259
FR13_Cont06	3575000	3576000	0
FR13_Cont06	3575500	3576500	0
FR13_Cont06	3576000	3577000	0
FR13_Cont06	3576500	3577500	0
FR13_Cont06	3577000	3578000	2.079
FR13_Cont06	3577500	3578500	7.262
FR13_Cont06	3578000	3579000	17.221
FR13_Cont06	3578500	3579500	21.842
FR13_Cont06	3579000	3580000	17.407
FR13_Cont06	3579500	3580500	17.062
FR13_Cont06	3580000	3581000	9.795
FR13_Cont06	3580500	3581500	7.033
FR13_Cont06	3581000	3582000	14.305
FR13_Cont06	3581500	3582500	19.268
FR13_Cont06	3582000	3583000	16.915
FR13_Cont06	3582500	3583500	11.252
FR13_Cont06	3583000	3584000	7.159
FR13_Cont06	3583500	3584500	1.162
FR13_Cont06	3584000	3585000	3.639
FR13_Cont06	3584500	3585500	4.009
FR13_Cont06	3585000	3586000	0.432
FR13_Cont06	3585500	3586500	0.062
FR13_Cont06	3586000	3587000	0
FR13_Cont06	3586500	3587500	2.741
FR13_Cont06	3587000	3588000	2.741
FR13_Cont06	3587500	3588500	0.471
FR13_Cont06	3588000	3589000	0.648
FR13_Cont06	3588500	3589500	6.103
FR13_Cont06	3589000	3590000	5.926
FR13_Cont06	3589500	3590500	0.659
FR13_Cont06	3590000	3591000	0.682
FR13_Cont06	3590500	3591500	0.023
FR13_Cont06	3591000	3592000	3.247
FR13_Cont06	3591500	3592500	6.798
FR13_Cont06	3592000	3593000	10.209
FR13_Cont06	3592500	3593500	10.229
FR13_Cont06	3593000	3594000	11.278
FR13_Cont06	3593500	3594500	11.236
FR13_Cont06	3594000	3595000	6.447
FR13_Cont06	3594500	3595500	10.32
FR13_Cont06	3595000	3596000	22.695
FR13_Cont06	3595500	3596500	32.469
FR13_Cont06	3596000	3597000	19.761
FR13_Cont06	3596500	3597500	7.387
FR13_Cont06	3597000	3598000	12.204
FR13_Cont06	3597500	3598500	7.483
FR13_Cont06	3598000	3599000	0.901
FR13_Cont06	3598500	3599500	10.445
FR13_Cont06	3599000	3600000	14.691
FR13_Cont06	3599500	3600500	5.189
FR13_Cont06	3600000	3601000	0.123
FR13_Cont06	3600500	3601500	0
FR13_Cont06	3601000	3602000	0
FR13_Cont06	3601500	3602500	1.793
FR13_Cont06	3602000	3603000	7.533
FR13_Cont06	3602500	3603500	8.554
FR13_Cont06	3603000	3604000	6.807
FR13_Cont06	3603500	3604500	3.993
FR13_Cont06	3604000	3605000	0
FR13_Cont06	3604500	3605500	0
FR13_Cont06	3605000	3606000	0
FR13_Cont06	3605500	3606500	0.714
FR13_Cont06	3606000	3607000	11.677
FR13_Cont06	3606500	3607500	10.977
FR13_Cont06	3607000	3608000	0.079
FR13_Cont06	3607500	3608500	0.065
FR13_Cont06	3608000	3609000	5.053
FR13_Cont06	3608500	3609500	8.149
FR13_Cont06	3609000	3610000	8.186
FR13_Cont06	3609500	3610500	9.291
FR13_Cont06	3610000	3611000	7.631
FR13_Cont06	3610500	3611500	15.63
FR13_Cont06	3611000	3612000	14.205
FR13_Cont06	3611500	3612500	14.812
FR13_Cont06	3612000	3613000	21.909
FR13_Cont06	3612500	3613500	15.821
FR13_Cont06	3613000	3614000	16.125
FR13_Cont06	3613500	3614500	15.869
FR13_Cont06	3614000	3615000	7.979
FR13_Cont06	3614500	3615500	2.163
FR13_Cont06	3615000	3616000	6.122
FR13_Cont06	3615500	3616500	15.617
FR13_Cont06	3616000	3617000	20.247
FR13_Cont06	3616500	3617500	17.791
FR13_Cont06	3617000	3618000	7.76
FR13_Cont06	3617500	3618500	0.074
FR13_Cont06	3618000	3619000	0.182
FR13_Cont06	3618500	3619500	1.67
FR13_Cont06	3619000	3620000	5.297
FR13_Cont06	3619500	3620500	9.821
FR13_Cont06	3620000	3621000	11.804
FR13_Cont06	3620500	3621500	6.9
FR13_Cont06	3621000	3622000	5.082
FR13_Cont06	3621500	3622500	7.6
FR13_Cont06	3622000	3623000	4.298
FR13_Cont06	3622500	3623500	1.288
FR13_Cont06	3623000	3624000	10.599
FR13_Cont06	3623500	3624500	10.608
FR13_Cont06	3624000	3625000	1.002
FR13_Cont06	3624500	3625500	2.344
FR13_Cont06	3625000	3626000	6.609
FR13_Cont06	3625500	3626500	14.044
FR13_Cont06	3626000	3627000	11.316
FR13_Cont06	3626500	3627500	5.245
FR13_Cont06	3627000	3628000	5.5
FR13_Cont06	3627500	3628500	3.267
FR13_Cont06	3628000	3629000	6.902
FR13_Cont06	3628500	3629500	18.825
FR13_Cont06	3629000	3630000	16.135
FR13_Cont06	3629500	3630500	3.186
FR13_Cont06	3630000	3631000	0.072
FR13_Cont06	3630500	3631500	0
FR13_Cont06	3631000	3632000	0
FR13_Cont06	3631500	3632500	0.552
FR13_Cont06	3632000	3633000	0.552
FR13_Cont06	3632500	3633500	0
FR13_Cont06	3633000	3634000	0
FR13_Cont06	3633500	3634500	0
FR13_Cont06	3634000	3635000	0
FR13_Cont06	3634500	3635500	0
FR13_Cont06	3635000	3636000	0
FR13_Cont06	3635500	3636500	0
FR13_Cont06	3636000	3637000	0
FR13_Cont06	3636500	3637500	0
FR13_Cont06	3637000	3638000	0
FR13_Cont06	3637500	3638500	7.989
FR13_Cont06	3638000	3639000	20.21
FR13_Cont06	3638500	3639500	19.001
FR13_Cont06	3639000	3640000	17.311
FR13_Cont06	3639500	3640500	11.665
FR13_Cont06	3640000	3641000	3.895
FR13_Cont06	3640500	3641500	4.052
FR13_Cont06	3641000	3642000	1.291
FR13_Cont06	3641500	3642500	0
FR13_Cont06	3642000	3643000	0
FR13_Cont06	3642500	3643500	0
FR13_Cont06	3643000	3644000	0
FR13_Cont06	3643500	3644500	0
FR13_Cont06	3644000	3645000	0
FR13_Cont06	3644500	3645500	0
FR13_Cont06	3645000	3646000	0
FR13_Cont06	3645500	3646500	0
FR13_Cont06	3646000	3647000	0
FR13_Cont06	3646500	3647500	0
FR13_Cont06	3647000	3648000	20.879
FR13_Cont06	3647500	3648500	33.002
FR13_Cont06	3648000	3649000	14.945
FR13_Cont06	3648500	3649500	2.822
FR13_Cont06	3649000	3650000	0
FR13_Cont06	3649500	3650500	0
FR13_Cont06	3650000	3651000	4.93
FR13_Cont06	3650500	3651500	5.042
FR13_Cont06	3651000	3652000	3.137
FR13_Cont06	3651500	3652500	19.732
FR13_Cont06	3652000	3653000	22.266
FR13_Cont06	3652500	3653500	6.703
FR13_Cont06	3653000	3654000	4.154
FR13_Cont06	3653500	3654500	16.987
FR13_Cont06	3654000	3655000	24.921
FR13_Cont06	3654500	3655500	17.61
FR13_Cont06	3655000	3656000	12.912
FR13_Cont06	3655500	3656500	11.057
FR13_Cont06	3656000	3657000	6.72
FR13_Cont06	3656500	3657500	5.601
FR13_Cont06	3657000	3658000	17.988
FR13_Cont06	3657500	3658500	30.951
FR13_Cont06	3658000	3659000	29.352
FR13_Cont06	3658500	3659500	13.427
FR13_Cont06	3659000	3660000	4.777
FR13_Cont06	3659500	3660500	4.047
FR13_Cont06	3660000	3661000	0
FR13_Cont06	3660500	3661500	0
FR13_Cont06	3661000	3662000	3.714
FR13_Cont06	3661500	3662500	3.714
FR13_Cont06	3662000	3663000	0
FR13_Cont06	3662500	3663500	0
FR13_Cont06	3663000	3664000	2.978
FR13_Cont06	3663500	3664500	11.928
FR13_Cont06	3664000	3665000	11.691
FR13_Cont06	3664500	3665500	13.851
FR13_Cont06	3665000	3666000	26.396
FR13_Cont06	3665500	3666500	22.942
FR13_Cont06	3666000	3667000	8.229
FR13_Cont06	3666500	3667500	5.375
FR13_Cont06	3667000	3668000	13.12
FR13_Cont06	3667500	3668500	11.426
FR13_Cont06	3668000	3669000	10.56
FR13_Cont06	3668500	3669500	25.246
FR13_Cont06	3669000	3670000	22.642
FR13_Cont06	3669500	3670500	10.093
FR13_Cont06	3670000	3671000	18.039
FR13_Cont06	3670500	3671500	19.736
FR13_Cont06	3671000	3672000	13.903
FR13_Cont06	3671500	3672500	12.553
FR13_Cont06	3672000	3673000	6.746
FR13_Cont06	3672500	3673500	30.243
FR13_Cont06	3673000	3674000	39.299
FR13_Cont06	3673500	3674500	19.608
FR13_Cont06	3674000	3675000	11.089
FR13_Cont06	3674500	3675500	5.288
FR13_Cont06	3675000	3676000	9.35
FR13_Cont06	3675500	3676500	13.354
FR13_Cont06	3676000	3677000	15.97
FR13_Cont06	3676500	3677500	17.944
FR13_Cont06	3677000	3678000	10.082
FR13_Cont06	3677500	3678500	0.507
FR13_Cont06	3678000	3679000	0
FR13_Cont06	3678500	3679500	2.13
FR13_Cont06	3679000	3680000	12.055
FR13_Cont06	3679500	3680500	14.814
FR13_Cont06	3680000	3681000	8.879
FR13_Cont06	3680500	3681500	8.644
FR13_Cont06	3681000	3682000	10.152
FR13_Cont06	3681500	3682500	15.47
FR13_Cont06	3682000	3683000	15.941
FR13_Cont06	3682500	3683500	10.625
FR13_Cont06	3683000	3684000	6.48
FR13_Cont06	3683500	3684500	4.788
FR13_Cont06	3684000	3685000	5.088
FR13_Cont06	3684500	3685500	5.59
FR13_Cont06	3685000	3686000	4.669
FR13_Cont06	3685500	3686500	1.569
FR13_Cont06	3686000	3687000	9.42
FR13_Cont06	3686500	3687500	12.266
FR13_Cont06	3687000	3688000	10.111
FR13_Cont06	3687500	3688500	11.41
FR13_Cont06	3688000	3689000	6.727
FR13_Cont06	3688500	3689500	5.922
FR13_Cont06	3689000	3690000	5.579
FR13_Cont06	3689500	3690500	1.873
FR13_Cont06	3690000	3691000	0
FR13_Cont06	3690500	3691500	1.653
FR13_Cont06	3691000	3692000	2.435
FR13_Cont06	3691500	3692500	3.553
FR13_Cont06	3692000	3693000	2.771
FR13_Cont06	3692500	3693500	0
FR13_Cont06	3693000	3694000	1.2
FR13_Cont06	3693500	3694500	4.413
FR13_Cont06	3694000	3695000	15.753
FR13_Cont06	3694500	3695500	21.111
FR13_Cont06	3695000	3696000	10.791
FR13_Cont06	3695500	3696500	17.22
FR13_Cont06	3696000	3697000	19.964
FR13_Cont06	3696500	3697500	15.59
FR13_Cont06	3697000	3698000	11.921
FR13_Cont06	3697500	3698500	4.872
FR13_Cont06	3698000	3699000	4.199
FR13_Cont06	3698500	3699500	9.585
FR13_Cont06	3699000	3700000	22.807
FR13_Cont06	3699500	3700500	17.542
FR13_Cont06	3700000	3701000	11.436
FR13_Cont06	3700500	3701500	9.717
FR13_Cont06	3701000	3702000	9.14
FR13_Cont06	3701500	3702500	10.722
FR13_Cont06	3702000	3703000	21.136
FR13_Cont06	3702500	3703500	20.331
FR13_Cont06	3703000	3704000	2.756
FR13_Cont06	3703500	3704500	0
FR13_Cont06	3704000	3705000	0
FR13_Cont06	3704500	3705500	0.898
FR13_Cont06	3705000	3706000	6.606
FR13_Cont06	3705500	3706500	16.575
FR13_Cont06	3706000	3707000	17.013
FR13_Cont06	3706500	3707500	6.146
FR13_Cont06	3707000	3708000	0
FR13_Cont06	3707500	3708500	0
FR13_Cont06	3708000	3709000	2.488
FR13_Cont06	3708500	3709500	2.488
FR13_Cont06	3709000	3710000	0
FR13_Cont06	3709500	3710500	0
FR13_Cont06	3710000	3711000	0
FR13_Cont06	3710500	3711500	0
FR13_Cont06	3711000	3712000	1.982
FR13_Cont06	3711500	3712500	3.343
FR13_Cont06	3712000	3713000	6.363
FR13_Cont06	3712500	3713500	8.345
FR13_Cont06	3713000	3714000	8.964
FR13_Cont06	3713500	3714500	11.705
FR13_Cont06	3714000	3715000	7.181
FR13_Cont06	3714500	3715500	8.09
FR13_Cont06	3715000	3716000	8.248
FR13_Cont06	3715500	3716500	3.084
FR13_Cont06	3716000	3717000	9.027
FR13_Cont06	3716500	3717500	16.839
FR13_Cont06	3717000	3718000	11.673
FR13_Cont06	3717500	3718500	3.407
FR13_Cont06	3718000	3719000	2.162
FR13_Cont06	3718500	3719500	2.233
FR13_Cont06	3719000	3720000	7.927
FR13_Cont06	3719500	3720500	12.023
FR13_Cont06	3720000	3721000	6.276
FR13_Cont06	3720500	3721500	7.51
FR13_Cont06	3721000	3722000	25.443
FR13_Cont06	3721500	3722500	20.023
FR13_Cont06	3722000	3723000	3.621
FR13_Cont06	3722500	3723500	8.278
FR13_Cont06	3723000	3724000	17.821
FR13_Cont06	3723500	3724500	19.732
FR13_Cont06	3724000	3725000	17.385
FR13_Cont06	3724500	3725500	17.363
FR13_Cont06	3725000	3726000	10.978
FR13_Cont06	3725500	3726500	6.08
FR13_Cont06	3726000	3727000	3.91
FR13_Cont06	3726500	3727500	5.687
FR13_Cont06	3727000	3728000	5.33
FR13_Cont06	3727500	3728500	5.315
FR13_Cont06	3728000	3729000	14.88
FR13_Cont06	3728500	3729500	18.015
FR13_Cont06	3729000	3730000	20.696
FR13_Cont06	3729500	3730500	12.795
FR13_Cont06	3730000	3731000	0
FR13_Cont06	3730500	3731500	3.52
FR13_Cont06	3731000	3732000	7.793
FR13_Cont06	3731500	3732500	9.214
FR13_Cont06	3732000	3733000	12.623
FR13_Cont06	3732500	3733500	10.052
FR13_Cont06	3733000	3734000	7.176
FR13_Cont06	3733500	3734500	14.336
FR13_Cont06	3734000	3735000	11.24
FR13_Cont06	3734500	3735500	2.97
FR13_Cont06	3735000	3736000	4.401
FR13_Cont06	3735500	3736500	9.222
FR13_Cont06	3736000	3737000	15.75
FR13_Cont06	3736500	3737500	14.11
FR13_Cont06	3737000	3738000	8.29
FR13_Cont06	3737500	3738500	20.392
FR13_Cont06	3738000	3739000	21.923
FR13_Cont06	3738500	3739500	7.525
FR13_Cont06	3739000	3740000	12.153
FR13_Cont06	3739500	3740500	20.206
FR13_Cont06	3740000	3741000	10.198
FR13_Cont06	3740500	3741500	6.627
FR13_Cont06	3741000	3742000	6.627
FR13_Cont06	3741500	3742500	14.144
FR13_Cont06	3742000	3743000	16.988
FR13_Cont06	3742500	3743500	9.924
FR13_Cont06	3743000	3744000	21.269
FR13_Cont06	3743500	3744500	29.685
FR13_Cont06	3744000	3745000	30.074
FR13_Cont06	3744500	3745500	17.133
FR13_Cont06	3745000	3746000	18.028
FR13_Cont06	3745500	3746500	18.214
FR13_Cont06	3746000	3747000	10.17
FR13_Cont06	3746500	3747500	9.793
FR13_Cont06	3747000	3748000	13.859
FR13_Cont06	3747500	3748500	14.169
FR13_Cont06	3748000	3749000	24.909
FR13_Cont06	3748500	3749500	27.105
FR13_Cont06	3749000	3750000	9.938
FR13_Cont06	3749500	3750500	7.479
FR13_Cont06	3750000	3751000	12.26
FR13_Cont06	3750500	3751500	13.827
FR13_Cont06	3751000	3752000	6.505
FR13_Cont06	3751500	3752500	16.05
FR13_Cont06	3752000	3753000	16.934
FR13_Cont06	3752500	3753500	5.801
FR13_Cont06	3753000	3754000	7.836
FR13_Cont06	3753500	3754500	15.814
FR13_Cont06	3754000	3755000	17.181
FR13_Cont06	3754500	3755500	12.597
FR13_Cont06	3755000	3756000	14.38
FR13_Cont06	3755500	3756500	9.027
FR13_Cont06	3756000	3757000	10.421
FR13_Cont06	3756500	3757500	15.566
FR13_Cont06	3757000	3758000	8.022
FR13_Cont06	3757500	3758500	5.371
FR13_Cont06	3758000	3759000	5.037
FR13_Cont06	3758500	3759500	12.198
FR13_Cont06	3759000	3760000	16.32
FR13_Cont06	3759500	3760500	8.418
FR13_Cont06	3760000	3761000	8.973
FR13_Cont06	3760500	3761500	12.579
FR13_Cont06	3761000	3762000	5.79
FR13_Cont06	3761500	3762500	6.646
FR13_Cont06	3762000	3763000	8.365
FR13_Cont06	3762500	3763500	7.446
FR13_Cont06	3763000	3764000	5.727
FR13_Cont06	3763500	3764500	2.9
FR13_Cont06	3764000	3765000	3.282
FR13_Cont06	3764500	3765500	17.738
FR13_Cont06	3765000	3766000	21.079
FR13_Cont06	3765500	3766500	3.723
FR13_Cont06	3766000	3767000	0
FR13_Cont06	3766500	3767500	4.689
FR13_Cont06	3767000	3768000	5.728
FR13_Cont06	3767500	3768500	2.736
FR13_Cont06	3768000	3769000	1.697
FR13_Cont06	3768500	3769500	5.933
FR13_Cont06	3769000	3770000	6.757
FR13_Cont06	3769500	3770500	7.41
FR13_Cont06	3770000	3771000	16.729
FR13_Cont06	3770500	3771500	24.301
FR13_Cont06	3771000	3772000	14.158
FR13_Cont06	3771500	3772500	0
FR13_Cont06	3772000	3773000	3.746
FR13_Cont06	3772500	3773500	11.228
FR13_Cont06	3773000	3774000	19.12
FR13_Cont06	3773500	3774500	25.019
FR13_Cont06	3774000	3775000	19.839
FR13_Cont06	3774500	3775500	6.763
FR13_Cont06	3775000	3776000	5.34
FR13_Cont06	3775500	3776500	7.856
FR13_Cont06	3776000	3777000	8.992
FR13_Cont06	3776500	3777500	8.823
FR13_Cont06	3777000	3778000	2.652
FR13_Cont06	3777500	3778500	6.572
FR13_Cont06	3778000	3779000	9.929
FR13_Cont06	3778500	3779500	8.7
FR13_Cont06	3779000	3780000	15.413
FR13_Cont06	3779500	3780500	19.152
FR13_Cont06	3780000	3781000	10.969
FR13_Cont06	3780500	3781500	11.562
FR13_Cont06	3781000	3782000	9.675
FR13_Cont06	3781500	3782500	0
FR13_Cont06	3782000	3783000	2.337
FR13_Cont06	3782500	3783500	2.337
FR13_Cont06	3783000	3784000	0
FR13_Cont06	3783500	3784500	2.285
FR13_Cont06	3784000	3785000	2.285
FR13_Cont06	3784500	3785500	4.136
FR13_Cont06	3785000	3786000	4.963
FR13_Cont06	3785500	3786500	0.827
FR13_Cont06	3786000	3787000	0
FR13_Cont06	3786500	3787500	0
FR13_Cont06	3787000	3788000	0
FR13_Cont06	3787500	3788500	0
FR13_Cont06	3788000	3789000	0
FR13_Cont06	3788500	3789500	0
FR13_Cont06	3789000	3790000	0
FR13_Cont06	3789500	3790500	0.137
FR13_Cont06	3790000	3791000	0.137
FR13_Cont06	3790500	3791500	0
FR13_Cont06	3791000	3792000	0.94
FR13_Cont06	3791500	3792500	0.964
FR13_Cont06	3792000	3793000	1.24
FR13_Cont06	3792500	3793500	8.457
FR13_Cont06	3793000	3794000	8.096
FR13_Cont06	3793500	3794500	2.844
FR13_Cont06	3794000	3795000	7.646
FR13_Cont06	3794500	3795500	5.657
FR13_Cont06	3795000	3796000	2.698
FR13_Cont06	3795500	3796500	7.632
FR13_Cont06	3796000	3797000	7.189
FR13_Cont06	3796500	3797500	2.255
FR13_Cont06	3797000	3798000	0
FR13_Cont06	3797500	3798500	0
FR13_Cont06	3798000	3799000	3.29
FR13_Cont06	3798500	3799500	3.29
FR13_Cont06	3799000	3800000	0
FR13_Cont06	3799500	3800500	0.056
FR13_Cont06	3800000	3801000	1.068
FR13_Cont06	3800500	3801500	1.012
FR13_Cont06	3801000	3802000	0
FR13_Cont06	3801500	3802500	0
FR13_Cont06	3802000	3803000	1.855
FR13_Cont06	3802500	3803500	1.855
FR13_Cont06	3803000	3804000	0
FR13_Cont06	3803500	3804500	0
FR13_Cont06	3804000	3805000	0
FR13_Cont06	3804500	3805500	0
FR13_Cont06	3805000	3806000	0
FR13_Cont06	3805500	3806500	0
FR13_Cont06	3806000	3807000	0
FR13_Cont06	3806500	3807500	0
FR13_Cont06	3807000	3808000	0
FR13_Cont06	3807500	3808500	0
FR13_Cont06	3808000	3809000	0
FR13_Cont06	3808500	3809500	1.632
FR13_Cont06	3809000	3810000	1.632
FR13_Cont06	3809500	3810500	0
FR13_Cont06	3810000	3811000	0
FR13_Cont06	3810500	3811500	0
FR13_Cont06	3811000	3812000	0
FR13_Cont06	3811500	3812500	0
FR13_Cont06	3812000	3813000	0
FR13_Cont06	3812500	3813500	0
FR13_Cont06	3813000	3814000	0
FR13_Cont06	3813500	3814500	0
FR13_Cont06	3814000	3815000	1.32
FR13_Cont06	3814500	3815500	1.38
FR13_Cont06	3815000	3816000	0.06
FR13_Cont06	3815500	3816500	0
FR13_Cont06	3816000	3817000	0
FR13_Cont06	3816500	3817500	1.024
FR13_Cont06	3817000	3818000	1.024
FR13_Cont06	3817500	3818500	5.511
FR13_Cont06	3818000	3819000	6.473
FR13_Cont06	3818500	3819500	1.928
FR13_Cont06	3819000	3820000	2.225
FR13_Cont06	3819500	3820500	1.259
FR13_Cont06	3820000	3821000	0
FR13_Cont06	3820500	3821500	0
FR13_Cont06	3821000	3822000	0.561
FR13_Cont06	3821500	3822500	1.241
FR13_Cont06	3822000	3823000	2.038
FR13_Cont06	3822500	3823500	1.61
FR13_Cont06	3823000	3824000	0.252
FR13_Cont06	3823500	3824500	0
FR13_Cont06	3824000	3825000	8.536
FR13_Cont06	3824500	3825500	11.384
FR13_Cont06	3825000	3826000	4.43
FR13_Cont06	3825500	3826500	4.622
FR13_Cont06	3826000	3827000	3.04
FR13_Cont06	3826500	3827500	4.539
FR13_Cont06	3827000	3828000	10.315
FR13_Cont06	3827500	3828500	10.196
FR13_Cont06	3828000	3829000	30.594
FR13_Cont06	3828500	3829500	26.831
FR13_Cont06	3829000	3830000	0.657
FR13_Cont06	3829500	3830500	0
FR13_Cont06	3830000	3831000	0
FR13_Cont06	3830500	3831500	0
FR13_Cont06	3831000	3832000	0
FR13_Cont06	3831500	3832500	0
FR13_Cont06	3832000	3833000	0
FR13_Cont06	3832500	3833500	0
FR13_Cont06	3833000	3834000	0
FR13_Cont06	3833500	3834500	0
FR13_Cont06	3834000	3835000	0.054
FR13_Cont06	3834500	3835500	0.054
FR13_Cont06	3835000	3836000	0
FR13_Cont06	3835500	3836500	0
FR13_Cont06	3836000	3837000	0
FR13_Cont06	3836500	3837500	0
FR13_Cont06	3837000	3838000	0
FR13_Cont06	3837500	3838500	0
FR13_Cont06	3838000	3839000	0.414
FR13_Cont06	3838500	3839500	0.828
FR13_Cont06	3839000	3840000	0.414
FR13_Cont06	3839500	3840500	0
FR13_Cont06	3840000	3841000	2.078
FR13_Cont06	3840500	3841500	2.078
FR13_Cont06	3841000	3842000	0
FR13_Cont06	3841500	3842500	3.722
FR13_Cont06	3842000	3843000	12.899
FR13_Cont06	3842500	3843500	25.79
FR13_Cont06	3843000	3844000	23.181
FR13_Cont06	3843500	3844500	14.705
FR13_Cont06	3844000	3845000	19.95
FR13_Cont06	3844500	3845500	15.693
FR13_Cont06	3845000	3846000	6.234
FR13_Cont06	3845500	3846500	11.384
FR13_Cont06	3846000	3847000	16.843
FR13_Cont06	3846500	3847500	16.267
FR13_Cont06	3847000	3848000	16.047
FR13_Cont06	3847500	3848500	13.694
FR13_Cont06	3848000	3849000	11.781
FR13_Cont06	3848500	3849500	6.379
FR13_Cont06	3849000	3850000	3.066
FR13_Cont06	3849500	3850500	2.401
FR13_Cont06	3850000	3851000	5.385
FR13_Cont06	3850500	3851500	9.759
FR13_Cont06	3851000	3852000	10.019
FR13_Cont06	3851500	3852500	14.759
FR13_Cont06	3852000	3853000	17.135
FR13_Cont06	3852500	3853500	21.782
FR13_Cont06	3853000	3854000	25.576
FR13_Cont06	3853500	3854500	15.877
FR13_Cont06	3854000	3855000	7.832
FR13_Cont06	3854500	3855500	6.994
FR13_Cont06	3855000	3856000	11.332
FR13_Cont06	3855500	3856500	9.434
FR13_Cont06	3856000	3857000	4.846
FR13_Cont06	3856500	3857500	3.486
FR13_Cont06	3857000	3858000	0
FR13_Cont06	3857500	3858500	1.791
FR13_Cont06	3858000	3859000	4.418
FR13_Cont06	3858500	3859500	4.886
FR13_Cont06	3859000	3860000	4.948
FR13_Cont06	3859500	3860500	16.416
FR13_Cont06	3860000	3861000	18.334
FR13_Cont06	3860500	3861500	6.722
FR13_Cont06	3861000	3862000	7.426
FR13_Cont06	3861500	3862500	8.319
FR13_Cont06	3862000	3863000	8.115
FR13_Cont06	3862500	3863500	5.382
FR13_Cont06	3863000	3864000	1.93
FR13_Cont06	3863500	3864500	15.069
FR13_Cont06	3864000	3865000	24.054
FR13_Cont06	3864500	3865500	10.64
FR13_Cont06	3865000	3866000	2.512
FR13_Cont06	3865500	3866500	4.502
FR13_Cont06	3866000	3867000	5.723
FR13_Cont06	3866500	3867500	9.991
FR13_Cont06	3867000	3868000	6.258
FR13_Cont06	3867500	3868500	7.013
FR13_Cont06	3868000	3869000	7.013
FR13_Cont06	3868500	3869500	4.817
FR13_Cont06	3869000	3870000	13.381
FR13_Cont06	3869500	3870500	13.361
FR13_Cont06	3870000	3871000	12.789
FR13_Cont06	3870500	3871500	17.262
FR13_Cont06	3871000	3872000	19.724
FR13_Cont06	3871500	3872500	16.802
FR13_Cont06	3872000	3873000	8.18
FR13_Cont06	3872500	3873500	12.632
FR13_Cont06	3873000	3874000	11.273
FR13_Cont06	3873500	3874500	28.86
FR13_Cont06	3874000	3875000	34.053
FR13_Cont06	3874500	3875500	8.75
FR13_Cont06	3875000	3876000	9.021
FR13_Cont06	3875500	3876500	8.691
FR13_Cont06	3876000	3877000	8.657
FR13_Cont06	3876500	3877500	6.041
FR13_Cont06	3877000	3878000	0.413
FR13_Cont06	3877500	3878500	2.662
FR13_Cont06	3878000	3879000	13.551
FR13_Cont06	3878500	3879500	14.735
FR13_Cont06	3879000	3880000	15.689
FR13_Cont06	3879500	3880500	15.408
FR13_Cont06	3880000	3881000	7.653
FR13_Cont06	3880500	3881500	13.795
FR13_Cont06	3881000	3882000	13.05
FR13_Cont06	3881500	3882500	9.002
FR13_Cont06	3882000	3883000	5.993
FR13_Cont06	3882500	3883500	10.965
FR13_Cont06	3883000	3884000	10.859
FR13_Cont06	3883500	3884500	0.503
FR13_Cont06	3884000	3885000	2.309
FR13_Cont06	3884500	3885500	3.79
FR13_Cont06	3885000	3886000	6.129
FR13_Cont06	3885500	3886500	6.013
FR13_Cont06	3886000	3887000	6.462
FR13_Cont06	3886500	3887500	14.205
FR13_Cont06	3887000	3888000	9.108
FR13_Cont06	3887500	3888500	0.032
FR13_Cont06	3888000	3889000	4.341
FR13_Cont06	3888500	3889500	5.567
FR13_Cont06	3889000	3890000	2.736
FR13_Cont06	3889500	3890500	1.647
FR13_Cont06	3890000	3891000	8.467
FR13_Cont06	3890500	3891500	24.035
FR13_Cont06	3891000	3892000	22.578
FR13_Cont06	3891500	3892500	7.099
FR13_Cont06	3892000	3893000	10.781
FR13_Cont06	3892500	3893500	15.339
FR13_Cont06	3893000	3894000	4.816
FR13_Cont06	3893500	3894500	0
FR13_Cont06	3894000	3895000	6.169
FR13_Cont06	3894500	3895500	12.562
FR13_Cont06	3895000	3896000	11.538
FR13_Cont06	3895500	3896500	8.768
FR13_Cont06	3896000	3897000	11.889
FR13_Cont06	3896500	3897500	13.091
FR13_Cont06	3897000	3898000	8.833
FR13_Cont06	3897500	3898500	4.008
FR13_Cont06	3898000	3899000	5.091
FR13_Cont06	3898500	3899500	9.739
FR13_Cont06	3899000	3900000	4.648
FR13_Cont06	3899500	3900500	0
FR13_Cont06	3900000	3901000	0
FR13_Cont06	3900500	3901500	5.249
FR13_Cont06	3901000	3902000	9.203
FR13_Cont06	3901500	3902500	4
FR13_Cont06	3902000	3903000	4.38
FR13_Cont06	3902500	3903500	14.532
FR13_Cont06	3903000	3904000	21.934
FR13_Cont06	3903500	3904500	17.384
FR13_Cont06	3904000	3905000	17.973
FR13_Cont06	3904500	3905500	27.861
FR13_Cont06	3905000	3906000	17.957
FR13_Cont06	3905500	3906500	5.721
FR13_Cont06	3906000	3907000	7.382
FR13_Cont06	3906500	3907500	4.082
FR13_Cont06	3907000	3908000	1.95
FR13_Cont06	3907500	3908500	4.043
FR13_Cont06	3908000	3909000	4.616
FR13_Cont06	3908500	3909500	7.182
FR13_Cont06	3909000	3910000	13.778
FR13_Cont06	3909500	3910500	14.974
FR13_Cont06	3910000	3911000	8.347
FR13_Cont06	3910500	3911500	16.504
FR13_Cont06	3911000	3912000	17.549
FR13_Cont06	3911500	3912500	10.461
FR13_Cont06	3912000	3913000	10.65
FR13_Cont06	3912500	3913500	10.886
FR13_Cont06	3913000	3914000	10.462
FR13_Cont06	3913500	3914500	5.526
FR13_Cont06	3914000	3915000	2.224
FR13_Cont06	3914500	3915500	3.104
FR13_Cont06	3915000	3916000	5.651
FR13_Cont06	3915500	3916500	14.496
FR13_Cont06	3916000	3917000	16.455
FR13_Cont06	3916500	3917500	5.066
FR13_Cont06	3917000	3918000	9.262
FR13_Cont06	3917500	3918500	24.875
FR13_Cont06	3918000	3919000	23.396
FR13_Cont06	3918500	3919500	14.496
FR13_Cont06	3919000	3920000	9.35
FR13_Cont06	3919500	3920500	8.333
FR13_Cont06	3920000	3921000	15.118
FR13_Cont06	3920500	3921500	25.54
FR13_Cont06	3921000	3922000	20.907
FR13_Cont06	3921500	3922500	12.344
FR13_Cont06	3922000	3923000	18.298
FR13_Cont06	3922500	3923500	12.691
FR13_Cont06	3923000	3924000	11.684
FR13_Cont06	3923500	3924500	16.505
FR13_Cont06	3924000	3925000	13.922
FR13_Cont06	3924500	3925500	11.501
FR13_Cont06	3925000	3926000	11.096
FR13_Cont06	3925500	3926500	6.711
FR13_Cont06	3926000	3927000	3.263
FR13_Cont06	3926500	3927500	2.923
FR13_Cont06	3927000	3928000	0.738
FR13_Cont06	3927500	3928500	2.363
FR13_Cont06	3928000	3929000	2.724
FR13_Cont06	3928500	3929500	12.771
FR13_Cont06	3929000	3930000	21.672
FR13_Cont06	3929500	3930500	21.171
FR13_Cont06	3930000	3931000	14.972
FR13_Cont06	3930500	3931500	6.301
FR13_Cont06	3931000	3932000	2.683
FR13_Cont06	3931500	3932500	0
FR13_Cont06	3932000	3933000	0
FR13_Cont06	3932500	3933500	0
FR13_Cont06	3933000	3934000	0
FR13_Cont06	3933500	3934500	0
FR13_Cont06	3934000	3935000	0
FR13_Cont06	3934500	3935500	0
FR13_Cont06	3935000	3936000	0
FR13_Cont06	3935500	3936500	0
FR13_Cont06	3936000	3937000	0
FR13_Cont06	3936500	3937500	0
FR13_Cont06	3937000	3938000	0
FR13_Cont06	3937500	3938500	0
FR13_Cont06	3938000	3939000	0
FR13_Cont06	3938500	3939500	0
FR13_Cont06	3939000	3940000	0
FR13_Cont06	3939500	3940500	0
FR13_Cont06	3940000	3941000	0
FR13_Cont06	3940500	3941500	4.148
FR13_Cont06	3941000	3942000	7.26
FR13_Cont06	3941500	3942500	3.112
FR13_Cont06	3942000	3943000	0
FR13_Cont06	3942500	3943500	0
FR13_Cont06	3943000	3944000	0
FR13_Cont06	3943500	3944500	0
FR13_Cont06	3944000	3945000	0
FR13_Cont06	3944500	3945500	0
FR13_Cont06	3945000	3946000	0
FR13_Cont06	3945500	3946500	0
FR13_Cont06	3946000	3947000	0
FR13_Cont06	3946500	3947500	0
FR13_Cont06	3947000	3948000	0
FR13_Cont06	3947500	3948500	0
FR13_Cont06	3948000	3949000	0
FR13_Cont06	3948500	3949500	0
FR13_Cont06	3949000	3950000	0
FR13_Cont06	3949500	3950500	0
FR13_Cont06	3950000	3951000	0
FR13_Cont06	3950500	3951500	0
FR13_Cont06	3951000	3952000	0.012
FR13_Cont06	3951500	3952500	0.686
FR13_Cont06	3952000	3953000	0.674
FR13_Cont06	3952500	3953500	0
FR13_Cont06	3953000	3954000	0
FR13_Cont06	3953500	3954500	0
FR13_Cont06	3954000	3955000	0
FR13_Cont06	3954500	3955500	0
FR13_Cont06	3955000	3956000	0
FR13_Cont06	3955500	3956500	0
FR13_Cont06	3956000	3957000	0
FR13_Cont06	3956500	3957500	0
FR13_Cont06	3957000	3958000	0
FR13_Cont06	3957500	3958500	0.688
FR13_Cont06	3958000	3959000	0.688
FR13_Cont06	3958500	3959500	0
FR13_Cont06	3959000	3960000	0
FR13_Cont06	3959500	3960500	0
FR13_Cont06	3960000	3961000	0
FR13_Cont06	3960500	3961500	0
FR13_Cont06	3961000	3962000	0
FR13_Cont06	3961500	3962500	0
FR13_Cont06	3962000	3963000	0
FR13_Cont06	3962500	3963500	0
FR13_Cont06	3963000	3964000	0
FR13_Cont06	3963500	3964500	0
FR13_Cont06	3964000	3965000	0
FR13_Cont06	3964500	3965500	0
FR13_Cont06	3965000	3966000	0
FR13_Cont06	3965500	3966500	0
FR13_Cont06	3966000	3967000	0
FR13_Cont06	3966500	3967500	0
FR13_Cont06	3967000	3968000	0
FR13_Cont06	3967500	3968500	0
FR13_Cont06	3968000	3969000	0
FR13_Cont06	3968500	3969500	0
FR13_Cont06	3969000	3970000	0.085
FR13_Cont06	3969500	3970500	0.085
FR13_Cont06	3970000	3971000	0
FR13_Cont06	3970500	3971500	0.057
FR13_Cont06	3971000	3972000	0.157
FR13_Cont06	3971500	3972500	2.404
FR13_Cont06	3972000	3973000	4.048
FR13_Cont06	3972500	3973500	7.229
FR13_Cont06	3973000	3974000	18.392
FR13_Cont06	3973500	3974500	22.066
FR13_Cont06	3974000	3975000	13.841
FR13_Cont06	3974500	3975500	13.349
FR13_Cont06	3975000	3976000	15.634
FR13_Cont06	3975500	3976500	7.24
FR13_Cont06	3976000	3977000	8.608
FR13_Cont06	3976500	3977500	11.269
FR13_Cont06	3977000	3978000	3.3
FR13_Cont06	3977500	3978500	2.466
FR13_Cont06	3978000	3979000	2.283
FR13_Cont06	3978500	3979500	6.313
FR13_Cont06	3979000	3980000	7.025
FR13_Cont06	3979500	3980500	2.754
FR13_Cont06	3980000	3981000	4.175
FR13_Cont06	3980500	3981500	7.914
FR13_Cont06	3981000	3982000	5.757
FR13_Cont06	3981500	3982500	0.185
FR13_Cont06	3982000	3983000	7.978
FR13_Cont06	3982500	3983500	17.795
FR13_Cont06	3983000	3984000	14.963
FR13_Cont06	3983500	3984500	7.326
FR13_Cont06	3984000	3985000	9.564
FR13_Cont06	3984500	3985500	13.565
FR13_Cont06	3985000	3986000	10.724
FR13_Cont06	3985500	3986500	11.853
FR13_Cont06	3986000	3987000	14.649
FR13_Cont06	3986500	3987500	18.726
FR13_Cont06	3987000	3988000	14.948
FR13_Cont06	3987500	3988500	9.004
FR13_Cont06	3988000	3989000	20.196
FR13_Cont06	3988500	3989500	24.562
FR13_Cont06	3989000	3990000	13.019
FR13_Cont06	3989500	3990500	18.46
FR13_Cont06	3990000	3991000	17.511
FR13_Cont06	3990500	3991500	4.418
FR13_Cont06	3991000	3992000	9.733
FR13_Cont06	3991500	3992500	10.789
FR13_Cont06	3992000	3993000	9.428
FR13_Cont06	3992500	3993500	6.327
FR13_Cont06	3993000	3994000	5.321
FR13_Cont06	3993500	3994500	7.917
FR13_Cont06	3994000	3995000	15.504
FR13_Cont06	3994500	3995500	22.129
FR13_Cont06	3995000	3996000	9.452
FR13_Cont06	3995500	3996500	10.736
FR13_Cont06	3996000	3997000	24.224
FR13_Cont06	3996500	3997500	18.972
FR13_Cont06	3997000	3998000	5.391
FR13_Cont06	3997500	3998500	4.578
FR13_Cont06	3998000	3999000	5.809
FR13_Cont06	3998500	3999500	5.882
FR13_Cont06	3999000	4000000	16.342
FR13_Cont06	3999500	4000500	19.017
FR13_Cont06	4000000	4001000	15.207
FR13_Cont06	4000500	4001500	8.522
FR13_Cont06	4001000	4002000	6.894
FR13_Cont06	4001500	4002500	25.338
FR13_Cont06	4002000	4003000	28.282
FR13_Cont06	4002500	4003500	23.717
FR13_Cont06	4003000	4004000	20.101
FR13_Cont06	4003500	4004500	16.872
FR13_Cont06	4004000	4005000	14.458
FR13_Cont06	4004500	4005500	7.114
FR13_Cont06	4005000	4006000	3.947
FR13_Cont06	4005500	4006500	6.639
FR13_Cont06	4006000	4007000	17.31
FR13_Cont06	4006500	4007500	11.252
FR13_Cont06	4007000	4008000	6.944
FR13_Cont06	4007500	4008500	10.532
FR13_Cont06	4008000	4009000	4.169
FR13_Cont06	4008500	4009500	6.756
FR13_Cont06	4009000	4010000	22.693
FR13_Cont06	4009500	4010500	20.398
FR13_Cont06	4010000	4011000	7.785
FR13_Cont06	4010500	4011500	4.417
FR13_Cont06	4011000	4012000	1.103
FR13_Cont06	4011500	4012500	2.966
FR13_Cont06	4012000	4013000	2.956
FR13_Cont06	4012500	4013500	2.575
FR13_Cont06	4013000	4014000	3.204
FR13_Cont06	4013500	4014500	3.683
FR13_Cont06	4014000	4015000	5.014
FR13_Cont06	4014500	4015500	14.649
FR13_Cont06	4015000	4016000	12.713
FR13_Cont06	4015500	4016500	4.043
FR13_Cont06	4016000	4017000	12.306
FR13_Cont06	4016500	4017500	27.352
FR13_Cont06	4017000	4018000	34.833
FR13_Cont06	4017500	4018500	16.041
FR13_Cont06	4018000	4019000	3.934
FR13_Cont06	4018500	4019500	13.217
FR13_Cont06	4019000	4020000	12.45
FR13_Cont06	4019500	4020500	3.528
FR13_Cont06	4020000	4021000	1.383
FR13_Cont06	4020500	4021500	7.083
FR13_Cont06	4021000	4022000	6.334
FR13_Cont06	4021500	4022500	0
FR13_Cont06	4022000	4023000	0
FR13_Cont06	4022500	4023500	2.363
FR13_Cont06	4023000	4024000	6.46
FR13_Cont06	4023500	4024500	4.965
FR13_Cont06	4024000	4025000	8.378
FR13_Cont06	4024500	4025500	12.357
FR13_Cont06	4025000	4026000	7.784
FR13_Cont06	4025500	4026500	7.98
FR13_Cont06	4026000	4027000	12.436
FR13_Cont06	4026500	4027500	24.653
FR13_Cont06	4027000	4028000	24.025
FR13_Cont06	4027500	4028500	14.162
FR13_Cont06	4028000	4029000	11.985
FR13_Cont06	4028500	4029500	5.159
FR13_Cont06	4029000	4030000	10.525
FR13_Cont06	4029500	4030500	18.087
FR13_Cont06	4030000	4031000	18.005
FR13_Cont06	4030500	4031500	17.469
FR13_Cont06	4031000	4032000	11.305
FR13_Cont06	4031500	4032500	16.962
FR13_Cont06	4032000	4033000	29.094
FR13_Cont06	4032500	4033500	24.516
FR13_Cont06	4033000	4034000	11.566
FR13_Cont06	4033500	4034500	12.923
FR13_Cont06	4034000	4035000	30.391
FR13_Cont06	4034500	4035500	35.285
FR13_Cont06	4035000	4036000	32.16
FR13_Cont06	4035500	4036500	20.34
FR13_Cont06	4036000	4037000	6.342
FR13_Cont06	4036500	4037500	3.789
FR13_Cont06	4037000	4038000	1.065
FR13_Cont06	4037500	4038500	3.67
FR13_Cont06	4038000	4039000	5.312
FR13_Cont06	4038500	4039500	8.873
FR13_Cont06	4039000	4040000	15.571
FR13_Cont06	4039500	4040500	14.458
FR13_Cont06	4040000	4041000	8.549
FR13_Cont06	4040500	4041500	6.408
FR13_Cont06	4041000	4042000	7.953
FR13_Cont06	4041500	4042500	13.679
FR13_Cont06	4042000	4043000	17.226
FR13_Cont06	4042500	4043500	15.251
FR13_Cont06	4043000	4044000	14.29
FR13_Cont06	4043500	4044500	14.657
FR13_Cont06	4044000	4045000	18.364
FR13_Cont06	4044500	4045500	15.275
FR13_Cont06	4045000	4046000	10.115
FR13_Cont06	4045500	4046500	7.151
FR13_Cont06	4046000	4047000	8.275
FR13_Cont06	4046500	4047500	8.704
FR13_Cont06	4047000	4048000	8.681
FR13_Cont06	4047500	4048500	7.343
FR13_Cont06	4048000	4049000	0.622
FR13_Cont06	4048500	4049500	0
FR13_Cont06	4049000	4050000	0
FR13_Cont06	4049500	4050500	10.182
FR13_Cont06	4050000	4051000	13.45
FR13_Cont06	4050500	4051500	6.478
FR13_Cont06	4051000	4052000	9.487
FR13_Cont06	4051500	4052500	10.895
FR13_Cont06	4052000	4053000	7.848
FR13_Cont06	4052500	4053500	5.002
FR13_Cont06	4053000	4054000	9.251
FR13_Cont06	4053500	4054500	13.536
FR13_Cont06	4054000	4055000	12.23
FR13_Cont06	4054500	4055500	10.293
FR13_Cont06	4055000	4056000	5.472
FR13_Cont06	4055500	4056500	1.352
FR13_Cont06	4056000	4057000	6
FR13_Cont06	4056500	4057500	16.886
FR13_Cont06	4057000	4058000	12.734
FR13_Cont06	4057500	4058500	8.923
FR13_Cont06	4058000	4059000	12.658
FR13_Cont06	4058500	4059500	5.992
FR13_Cont06	4059000	4060000	4.93
FR13_Cont06	4059500	4060500	11.458
FR13_Cont06	4060000	4061000	7.383
FR13_Cont06	4060500	4061500	3.518
FR13_Cont06	4061000	4062000	12.831
FR13_Cont06	4061500	4062500	16.243
FR13_Cont06	4062000	4063000	9.908
FR13_Cont06	4062500	4063500	15.899
FR13_Cont06	4063000	4064000	20.273
FR13_Cont06	4063500	4064500	13.113
FR13_Cont06	4064000	4065000	15.832
FR13_Cont06	4064500	4065500	19.913
FR13_Cont06	4065000	4066000	13.637
FR13_Cont06	4065500	4066500	6.722
FR13_Cont06	4066000	4067000	12.205
FR13_Cont06	4066500	4067500	13.716
FR13_Cont06	4067000	4068000	9.965
FR13_Cont06	4067500	4068500	12.114
FR13_Cont06	4068000	4069000	12.828
FR13_Cont06	4068500	4069500	12.851
FR13_Cont06	4069000	4070000	6.73
FR13_Cont06	4069500	4070500	6.458
FR13_Cont06	4070000	4071000	8.857
FR13_Cont06	4070500	4071500	2.965
FR13_Cont06	4071000	4072000	0
FR13_Cont06	4071500	4072500	0
FR13_Cont06	4072000	4073000	0
FR13_Cont06	4072500	4073500	1.576
FR13_Cont06	4073000	4074000	1.576
FR13_Cont06	4073500	4074500	1.991
FR13_Cont06	4074000	4075000	4.505
FR13_Cont06	4074500	4075500	3.332
FR13_Cont06	4075000	4076000	0.818
FR13_Cont06	4075500	4076500	0
FR13_Cont06	4076000	4077000	0
FR13_Cont06	4076500	4077500	0
FR13_Cont06	4077000	4078000	0
FR13_Cont06	4077500	4078500	0
FR13_Cont06	4078000	4079000	13.992
FR13_Cont06	4078500	4079500	20.21
FR13_Cont06	4079000	4080000	10.187
FR13_Cont06	4079500	4080500	9.808
FR13_Cont06	4080000	4081000	10.287
FR13_Cont06	4080500	4081500	14.279
FR13_Cont06	4081000	4082000	27.099
FR13_Cont06	4081500	4082500	26.17
FR13_Cont06	4082000	4083000	14.735
FR13_Cont06	4082500	4083500	14.925
FR13_Cont06	4083000	4084000	9.998
FR13_Cont06	4083500	4084500	1.67
FR13_Cont06	4084000	4085000	1.374
FR13_Cont06	4084500	4085500	0.61
FR13_Cont06	4085000	4086000	0
FR13_Cont06	4085500	4086500	0
FR13_Cont06	4086000	4087000	0
FR13_Cont06	4086500	4087500	0
FR13_Cont06	4087000	4088000	0
FR13_Cont06	4087500	4088500	0
FR13_Cont06	4088000	4089000	0
FR13_Cont06	4088500	4089500	0
FR13_Cont06	4089000	4090000	0
FR13_Cont06	4089500	4090500	0
FR13_Cont06	4090000	4091000	0
FR13_Cont06	4090500	4091500	0
FR13_Cont06	4091000	4092000	0
FR13_Cont06	4091500	4092500	0
FR13_Cont06	4092000	4093000	0
FR13_Cont06	4092500	4093500	0.508
FR13_Cont06	4093000	4094000	1.265
FR13_Cont06	4093500	4094040	1.40185
FR13_Cont06	4094000	4094040	0
FR13_Cont24	0	1000	0
FR13_Cont24	500	1500	0
FR13_Cont24	1000	2000	0
FR13_Cont24	1500	2500	0
FR13_Cont24	2000	3000	0
FR13_Cont24	2500	3500	0
FR13_Cont24	3000	4000	0
FR13_Cont24	3500	4500	0.052
FR13_Cont24	4000	5000	0.052
FR13_Cont24	4500	5500	0
FR13_Cont24	5000	6000	0
FR13_Cont24	5500	6500	0
FR13_Cont24	6000	7000	0
FR13_Cont24	6500	7500	0
FR13_Cont24	7000	8000	0
FR13_Cont24	7500	8500	0
FR13_Cont24	8000	9000	0
FR13_Cont24	8500	9500	0
FR13_Cont24	9000	10000	0
FR13_Cont24	9500	10500	0
FR13_Cont24	10000	11000	0
FR13_Cont24	10500	11500	0
FR13_Cont24	11000	12000	0
FR13_Cont24	11500	12500	0
FR13_Cont24	12000	13000	0
FR13_Cont24	12500	13500	1.088
FR13_Cont24	13000	14000	1.088
FR13_Cont24	13500	14500	0
FR13_Cont24	14000	15000	0
FR13_Cont24	14500	15500	0
FR13_Cont24	15000	16000	0
FR13_Cont24	15500	16500	0
FR13_Cont24	16000	17000	0
FR13_Cont24	16500	17500	0
FR13_Cont24	17000	18000	0
FR13_Cont24	17500	18500	0
FR13_Cont24	18000	19000	0
FR13_Cont24	18500	19500	0
FR13_Cont24	19000	20000	0
FR13_Cont24	19500	20500	0
FR13_Cont24	20000	21000	0
FR13_Cont24	20500	21500	0
FR13_Cont24	21000	22000	0
FR13_Cont24	21500	22500	0
FR13_Cont24	22000	23000	0
FR13_Cont24	22500	23500	0
FR13_Cont24	23000	24000	0
FR13_Cont24	23500	24500	0
FR13_Cont24	24000	25000	0
FR13_Cont24	24500	25500	0
FR13_Cont24	25000	26000	0
FR13_Cont24	25500	26500	0
FR13_Cont24	26000	27000	0
FR13_Cont24	26500	27500	0
FR13_Cont24	27000	28000	0
FR13_Cont24	27500	28500	0
FR13_Cont24	28000	29000	0
FR13_Cont24	28500	29500	0
FR13_Cont24	29000	30000	0
FR13_Cont24	29500	30500	0
FR13_Cont24	30000	31000	0
FR13_Cont24	30500	31500	0
FR13_Cont24	31000	32000	0
FR13_Cont24	31500	32500	0
FR13_Cont24	32000	33000	0
FR13_Cont24	32500	33500	0
FR13_Cont24	33000	34000	0
FR13_Cont24	33500	34500	0
FR13_Cont24	34000	35000	0
FR13_Cont24	34500	35500	0
FR13_Cont24	35000	36000	0
FR13_Cont24	35500	36500	0
FR13_Cont24	36000	37000	0
FR13_Cont24	36500	37500	0
FR13_Cont24	37000	38000	0
FR13_Cont24	37500	38500	0
FR13_Cont24	38000	39000	0
FR13_Cont24	38500	39500	0
FR13_Cont24	39000	40000	0
FR13_Cont24	39500	40500	0
FR13_Cont24	40000	41000	0
FR13_Cont24	40500	41500	0
FR13_Cont24	41000	42000	0
FR13_Cont24	41500	42500	0
FR13_Cont24	42000	43000	0
FR13_Cont24	42500	43500	0
FR13_Cont24	43000	44000	0
FR13_Cont24	43500	44500	0
FR13_Cont24	44000	45000	0
FR13_Cont24	44500	45500	0
FR13_Cont24	45000	46000	0
FR13_Cont24	45500	46500	0
FR13_Cont24	46000	47000	0
FR13_Cont24	46500	47500	0
FR13_Cont24	47000	48000	0
FR13_Cont24	47500	48310	0
FR13_Cont24	48000	48310	0
FR13_Cont21	0	1000	0
FR13_Cont21	500	1500	0
FR13_Cont21	1000	2000	0
FR13_Cont21	1500	2500	0
FR13_Cont21	2000	3000	0
FR13_Cont21	2500	3500	0
FR13_Cont21	3000	4000	0
FR13_Cont21	3500	4500	0
FR13_Cont21	4000	5000	0
FR13_Cont21	4500	5500	0
FR13_Cont21	5000	6000	0
FR13_Cont21	5500	6500	0
FR13_Cont21	6000	7000	0
FR13_Cont21	6500	7500	0
FR13_Cont21	7000	8000	0
FR13_Cont21	7500	8500	0
FR13_Cont21	8000	9000	0.117
FR13_Cont21	8500	9500	0.117
FR13_Cont21	9000	10000	0
FR13_Cont21	9500	10500	0
FR13_Cont21	10000	11000	0
FR13_Cont21	10500	11500	0
FR13_Cont21	11000	12000	0.549
FR13_Cont21	11500	12500	0.549
FR13_Cont21	12000	13000	0
FR13_Cont21	12500	13500	0
FR13_Cont21	13000	14000	0
FR13_Cont21	13500	14500	0
FR13_Cont21	14000	15000	0
FR13_Cont21	14500	15500	0
FR13_Cont21	15000	16000	0
FR13_Cont21	15500	16500	0
FR13_Cont21	16000	17000	0
FR13_Cont21	16500	17500	0
FR13_Cont21	17000	18000	0
FR13_Cont21	17500	18500	0
FR13_Cont21	18000	19000	0
FR13_Cont21	18500	19500	0
FR13_Cont21	19000	20000	0
FR13_Cont21	19500	20500	0
FR13_Cont21	20000	21000	0
FR13_Cont21	20500	21500	0
FR13_Cont21	21000	22000	0
FR13_Cont21	21500	22500	0
FR13_Cont21	22000	23000	0.061
FR13_Cont21	22500	23500	0.061
FR13_Cont21	23000	24000	0
FR13_Cont21	23500	24500	0
FR13_Cont21	24000	25000	0
FR13_Cont21	24500	25500	0
FR13_Cont21	25000	26000	0
FR13_Cont21	25500	26500	1.737
FR13_Cont21	26000	27000	8.484
FR13_Cont21	26500	27500	17.163
FR13_Cont21	27000	28000	16.124
FR13_Cont21	27500	28500	14.748
FR13_Cont21	28000	29000	10.767
FR13_Cont21	28500	29500	7.301
FR13_Cont21	29000	30000	15.652
FR13_Cont21	29500	30500	21.989
FR13_Cont21	30000	31000	13.11
FR13_Cont21	30500	31500	7.911
FR13_Cont21	31000	32000	16.984
FR13_Cont21	31500	32500	22.368
FR13_Cont21	32000	33000	12.314
FR13_Cont21	32500	33500	5.572
FR13_Cont21	33000	34000	20.51
FR13_Cont21	33500	34500	22.109
FR13_Cont21	34000	35000	12.249
FR13_Cont21	34500	35500	5.432
FR13_Cont21	35000	36000	0.217
FR13_Cont21	35500	36500	0.081
FR13_Cont21	36000	37000	3.172
FR13_Cont21	36500	37500	3.172
FR13_Cont21	37000	38000	0
FR13_Cont21	37500	38500	0.038
FR13_Cont21	38000	39000	0.59
FR13_Cont21	38500	39500	0.552
FR13_Cont21	39000	40000	0.807
FR13_Cont21	39500	40500	11.46
FR13_Cont21	40000	41000	11.567
FR13_Cont21	40500	41500	6.235
FR13_Cont21	41000	42000	7.775
FR13_Cont21	41500	42500	3.398
FR13_Cont21	42000	43000	2.108
FR13_Cont21	42500	43500	3.07
FR13_Cont21	43000	44000	2.008
FR13_Cont21	43500	44500	2.289
FR13_Cont21	44000	45000	25.96
FR13_Cont21	44500	45500	23.773
FR13_Cont21	45000	46000	0
FR13_Cont21	45500	46500	0
FR13_Cont21	46000	47000	0
FR13_Cont21	46500	47500	4.399
FR13_Cont21	47000	48000	4.399
FR13_Cont21	47500	48500	0
FR13_Cont21	48000	49000	1.1
FR13_Cont21	48500	49500	5.925
FR13_Cont21	49000	50000	4.825
FR13_Cont21	49500	50500	0
FR13_Cont21	50000	51000	0.231
FR13_Cont21	50500	51500	10.752
FR13_Cont21	51000	52000	10.521
FR13_Cont21	51500	52500	0
FR13_Cont21	52000	53000	0
FR13_Cont21	52500	53500	0
FR13_Cont21	53000	54000	0
FR13_Cont21	53500	54500	0
FR13_Cont21	54000	55000	0
FR13_Cont21	54500	55500	0
FR13_Cont21	55000	56000	0
FR13_Cont21	55500	56500	0
FR13_Cont21	56000	57000	0
FR13_Cont21	56500	57500	0
FR13_Cont21	57000	58000	0
FR13_Cont21	57500	58500	0
FR13_Cont21	58000	59000	0
FR13_Cont21	58500	59180	0
FR13_Cont21	59000	59180	0
FR13_Cont27	0	1000	0
FR13_Cont27	500	1500	0
FR13_Cont27	1000	2000	0
FR13_Cont27	1500	2500	0
FR13_Cont27	2000	3000	0
FR13_Cont27	2500	3500	0
FR13_Cont27	3000	4000	0
FR13_Cont27	3500	4500	0
FR13_Cont27	4000	5000	0
FR13_Cont27	4500	5500	0
FR13_Cont27	5000	6000	0
FR13_Cont27	5500	6500	0
FR13_Cont27	6000	7000	0
FR13_Cont27	6500	7500	0
FR13_Cont27	7000	8000	2.55
FR13_Cont27	7500	8500	2.55
FR13_Cont27	8000	9000	0
FR13_Cont27	8500	9500	0
FR13_Cont27	9000	10000	0
FR13_Cont27	9500	10500	1.104
FR13_Cont27	10000	11000	1.104
FR13_Cont27	10500	11500	0
FR13_Cont27	11000	12000	0
FR13_Cont27	11500	12500	0
FR13_Cont27	12000	13000	0
FR13_Cont27	12500	13500	0
FR13_Cont27	13000	14000	0
FR13_Cont27	13500	14500	0
FR13_Cont27	14000	15000	0
FR13_Cont27	14500	15500	0
FR13_Cont27	15000	16000	0
FR13_Cont27	15500	16500	0
FR13_Cont27	16000	17000	0
FR13_Cont27	16500	17500	0
FR13_Cont27	17000	18000	0
FR13_Cont27	17500	18500	0
FR13_Cont27	18000	19000	0
FR13_Cont27	18500	19500	0
FR13_Cont27	19000	20000	0
FR13_Cont27	19500	20500	0
FR13_Cont27	20000	21000	0
FR13_Cont27	20500	21500	0
FR13_Cont27	21000	22000	0
FR13_Cont27	21500	22500	0
FR13_Cont27	22000	23000	0
FR13_Cont27	22500	23500	0
FR13_Cont27	23000	24000	0
FR13_Cont27	23500	24500	0
FR13_Cont27	24000	25000	0
FR13_Cont27	24500	25500	0
FR13_Cont27	25000	26000	0
FR13_Cont27	25500	26500	0
FR13_Cont27	26000	27000	0.312
FR13_Cont27	26500	27500	0.312
FR13_Cont27	27000	28000	0
FR13_Cont27	27500	28500	0
FR13_Cont27	28000	29000	0
FR13_Cont27	28500	29500	0
FR13_Cont27	29000	30000	0.003
FR13_Cont27	29500	30500	0.199
FR13_Cont27	30000	31000	0.196
FR13_Cont27	30500	31500	0
FR13_Cont27	31000	32000	0
FR13_Cont27	31500	32500	0
FR13_Cont27	32000	32743	0
FR13_Cont27	32500	32743	0
FR13_Cont10	0	1000	0
FR13_Cont10	500	1500	0
FR13_Cont10	1000	2000	0
FR13_Cont10	1500	2500	0
FR13_Cont10	2000	3000	0
FR13_Cont10	2500	3500	0
FR13_Cont10	3000	4000	0
FR13_Cont10	3500	4500	0
FR13_Cont10	4000	5000	0
FR13_Cont10	4500	5500	0
FR13_Cont10	5000	6000	0
FR13_Cont10	5500	6500	0
FR13_Cont10	6000	7000	0
FR13_Cont10	6500	7500	0
FR13_Cont10	7000	8000	0.606
FR13_Cont10	7500	8500	2.819
FR13_Cont10	8000	9000	6.91
FR13_Cont10	8500	9500	4.984
FR13_Cont10	9000	10000	4.92
FR13_Cont10	9500	10500	10.696
FR13_Cont10	10000	11000	7.675
FR13_Cont10	10500	11500	5.891
FR13_Cont10	11000	12000	7.946
FR13_Cont10	11500	12500	9.514
FR13_Cont10	12000	13000	5.847
FR13_Cont10	12500	13500	0
FR13_Cont10	13000	14000	0
FR13_Cont10	13500	14500	0
FR13_Cont10	14000	15000	5.699
FR13_Cont10	14500	15500	8.896
FR13_Cont10	15000	16000	3.197
FR13_Cont10	15500	16500	0.722
FR13_Cont10	16000	17000	2.779
FR13_Cont10	16500	17500	3.131
FR13_Cont10	17000	18000	2.218
FR13_Cont10	17500	18500	2.346
FR13_Cont10	18000	19000	1.202
FR13_Cont10	18500	19500	0
FR13_Cont10	19000	20000	0
FR13_Cont10	19500	20500	0
FR13_Cont10	20000	21000	0.046
FR13_Cont10	20500	21500	0.138
FR13_Cont10	21000	22000	0.092
FR13_Cont10	21500	22500	2.842
FR13_Cont10	22000	23000	8.856
FR13_Cont10	22500	23500	9.766
FR13_Cont10	23000	24000	14.253
FR13_Cont10	23500	24500	12.828
FR13_Cont10	24000	25000	3.294
FR13_Cont10	24500	25500	1.957
FR13_Cont10	25000	26000	0.99
FR13_Cont10	25500	26500	0
FR13_Cont10	26000	27000	2.269
FR13_Cont10	26500	27500	14.293
FR13_Cont10	27000	28000	17.753
FR13_Cont10	27500	28500	7.022
FR13_Cont10	28000	29000	1.845
FR13_Cont10	28500	29500	2.872
FR13_Cont10	29000	30000	12.394
FR13_Cont10	29500	30500	15.871
FR13_Cont10	30000	31000	6.022
FR13_Cont10	30500	31500	0.225
FR13_Cont10	31000	32000	0
FR13_Cont10	31500	32500	0
FR13_Cont10	32000	33000	1.071
FR13_Cont10	32500	33500	1.071
FR13_Cont10	33000	34000	0
FR13_Cont10	33500	34500	0
FR13_Cont10	34000	35000	0
FR13_Cont10	34500	35500	0
FR13_Cont10	35000	36000	0
FR13_Cont10	35500	36500	0.031
FR13_Cont10	36000	37000	0.031
FR13_Cont10	36500	37500	0
FR13_Cont10	37000	38000	0
FR13_Cont10	37500	38500	0
FR13_Cont10	38000	39000	0
FR13_Cont10	38500	39500	0
FR13_Cont10	39000	40000	0
FR13_Cont10	39500	40500	0
FR13_Cont10	40000	41000	2.88
FR13_Cont10	40500	41500	8.287
FR13_Cont10	41000	42000	11.735
FR13_Cont10	41500	42500	8.217
FR13_Cont10	42000	43000	3.906
FR13_Cont10	42500	43500	5.801
FR13_Cont10	43000	44000	7.298
FR13_Cont10	43500	44500	4.48
FR13_Cont10	44000	45000	0.966
FR13_Cont10	44500	45500	0
FR13_Cont10	45000	46000	0
FR13_Cont10	45500	46500	8.516
FR13_Cont10	46000	47000	11.379
FR13_Cont10	46500	47500	2.863
FR13_Cont10	47000	48000	0
FR13_Cont10	47500	48500	0
FR13_Cont10	48000	49000	0
FR13_Cont10	48500	49500	0
FR13_Cont10	49000	50000	0
FR13_Cont10	49500	50500	5.792
FR13_Cont10	50000	51000	9
FR13_Cont10	50500	51500	7.837
FR13_Cont10	51000	52000	8.61
FR13_Cont10	51500	52500	6.225
FR13_Cont10	52000	53000	10.29
FR13_Cont10	52500	53500	8.046
FR13_Cont10	53000	54000	8.863
FR13_Cont10	53500	54500	23.198
FR13_Cont10	54000	55000	21.374
FR13_Cont10	54500	55500	13.019
FR13_Cont10	55000	56000	5.98
FR13_Cont10	55500	56500	0.74
FR13_Cont10	56000	57000	8.813
FR13_Cont10	56500	57500	11.461
FR13_Cont10	57000	58000	7.99
FR13_Cont10	57500	58500	6.931
FR13_Cont10	58000	59000	5.055
FR13_Cont10	58500	59500	8.282
FR13_Cont10	59000	60000	5.831
FR13_Cont10	59500	60500	3.771
FR13_Cont10	60000	61000	3.496
FR13_Cont10	60500	61500	1.369
FR13_Cont10	61000	62000	1.702
FR13_Cont10	61500	62500	1.189
FR13_Cont10	62000	63000	6.919
FR13_Cont10	62500	63500	8.649
FR13_Cont10	63000	64000	4.123
FR13_Cont10	63500	64500	2.662
FR13_Cont10	64000	65000	8.171
FR13_Cont10	64500	65500	7.559
FR13_Cont10	65000	66000	2.881
FR13_Cont10	65500	66500	4.527
FR13_Cont10	66000	67000	9.74
FR13_Cont10	66500	67500	10.861
FR13_Cont10	67000	68000	8.966
FR13_Cont10	67500	68500	11.271
FR13_Cont10	68000	69000	8.654
FR13_Cont10	68500	69500	4.445
FR13_Cont10	69000	70000	3.407
FR13_Cont10	69500	70500	11.558
FR13_Cont10	70000	71000	13.038
FR13_Cont10	70500	71500	7.486
FR13_Cont10	71000	72000	3.975
FR13_Cont10	71500	72500	0.515
FR13_Cont10	72000	73000	5.39
FR13_Cont10	72500	73500	4.875
FR13_Cont10	73000	74000	2.585
FR13_Cont10	73500	74500	3.408
FR13_Cont10	74000	75000	3.034
FR13_Cont10	74500	75500	4.979
FR13_Cont10	75000	76000	8.744
FR13_Cont10	75500	76500	8.443
FR13_Cont10	76000	77000	8.217
FR13_Cont10	76500	77500	17.17
FR13_Cont10	77000	78000	17.998
FR13_Cont10	77500	78500	12.233
FR13_Cont10	78000	79000	11.182
FR13_Cont10	78500	79500	10.469
FR13_Cont10	79000	80000	11.389
FR13_Cont10	79500	80500	11.542
FR13_Cont10	80000	81000	10.145
FR13_Cont10	80500	81500	12.424
FR13_Cont10	81000	82000	14.701
FR13_Cont10	81500	82500	9.19
FR13_Cont10	82000	83000	3.535
FR13_Cont10	82500	83500	1.672
FR13_Cont10	83000	84000	2.071
FR13_Cont10	83500	84500	7.66
FR13_Cont10	84000	85000	6.389
FR13_Cont10	84500	85500	6.137
FR13_Cont10	85000	86000	6.432
FR13_Cont10	85500	86500	1.095
FR13_Cont10	86000	87000	0
FR13_Cont10	86500	87500	7.701
FR13_Cont10	87000	88000	9.113
FR13_Cont10	87500	88500	9.419
FR13_Cont10	88000	89000	9.258
FR13_Cont10	88500	89500	10.922
FR13_Cont10	89000	90000	12.776
FR13_Cont10	89500	90500	5.987
FR13_Cont10	90000	91000	5.658
FR13_Cont10	90500	91500	17.827
FR13_Cont10	91000	92000	19.208
FR13_Cont10	91500	92500	4.793
FR13_Cont10	92000	93000	11.655
FR13_Cont10	92500	93500	12.128
FR13_Cont10	93000	94000	2.215
FR13_Cont10	93500	94500	10.28
FR13_Cont10	94000	95000	11.874
FR13_Cont10	94500	95500	3.114
FR13_Cont10	95000	96000	7.104
FR13_Cont10	95500	96500	6.69
FR13_Cont10	96000	97000	4.922
FR13_Cont10	96500	97500	7.817
FR13_Cont10	97000	98000	6.771
FR13_Cont10	97500	98500	9.453
FR13_Cont10	98000	99000	11.611
FR13_Cont10	98500	99500	12.006
FR13_Cont10	99000	100000	6.76
FR13_Cont10	99500	100500	8.99
FR13_Cont10	100000	101000	11.136
FR13_Cont10	100500	101500	7.195
FR13_Cont10	101000	102000	5.161
FR13_Cont10	101500	102500	1.818
FR13_Cont10	102000	103000	6.235
FR13_Cont10	102500	103500	9.65
FR13_Cont10	103000	104000	11.089
FR13_Cont10	103500	104500	16.897
FR13_Cont10	104000	105000	17.252
FR13_Cont10	104500	105500	17.768
FR13_Cont10	105000	106000	14.013
FR13_Cont10	105500	106500	18.859
FR13_Cont10	106000	107000	21.459
FR13_Cont10	106500	107500	5.996
FR13_Cont10	107000	108000	8.581
FR13_Cont10	107500	108500	11.298
FR13_Cont10	108000	109000	8.165
FR13_Cont10	108500	109500	14.377
FR13_Cont10	109000	110000	10.372
FR13_Cont10	109500	110500	6.173
FR13_Cont10	110000	111000	5.824
FR13_Cont10	110500	111500	13.707
FR13_Cont10	111000	112000	16.364
FR13_Cont10	111500	112500	4.903
FR13_Cont10	112000	113000	14.957
FR13_Cont10	112500	113500	26.71
FR13_Cont10	113000	114000	17.577
FR13_Cont10	113500	114500	4.832
FR13_Cont10	114000	115000	1.021
FR13_Cont10	114500	115500	9.554
FR13_Cont10	115000	116000	11.626
FR13_Cont10	115500	116500	8.663
FR13_Cont10	116000	117000	12.93
FR13_Cont10	116500	117500	9.741
FR13_Cont10	117000	118000	6.721
FR13_Cont10	117500	118500	14.816
FR13_Cont10	118000	119000	20.625
FR13_Cont10	118500	119500	20.401
FR13_Cont10	119000	120000	17.456
FR13_Cont10	119500	120500	7.901
FR13_Cont10	120000	121000	9.754
FR13_Cont10	120500	121500	22.73
FR13_Cont10	121000	122000	13.873
FR13_Cont10	121500	122500	1.176
FR13_Cont10	122000	123000	1.176
FR13_Cont10	122500	123500	0
FR13_Cont10	123000	124000	0
FR13_Cont10	123500	124500	0
FR13_Cont10	124000	125000	0
FR13_Cont10	124500	125500	0
FR13_Cont10	125000	126000	0
FR13_Cont10	125500	126500	0
FR13_Cont10	126000	127000	0
FR13_Cont10	126500	127500	0
FR13_Cont10	127000	128000	2.089
FR13_Cont10	127500	128500	3.47
FR13_Cont10	128000	129000	2.919
FR13_Cont10	128500	129500	7.151
FR13_Cont10	129000	130000	10.575
FR13_Cont10	129500	130500	5.522
FR13_Cont10	130000	131000	3.317
FR13_Cont10	130500	131500	8.377
FR13_Cont10	131000	132000	10.508
FR13_Cont10	131500	132500	6.347
FR13_Cont10	132000	133000	5.645
FR13_Cont10	132500	133500	6.71
FR13_Cont10	133000	134000	7.864
FR13_Cont10	133500	134500	15.559
FR13_Cont10	134000	135000	17.863
FR13_Cont10	134500	135500	23.238
FR13_Cont10	135000	136000	26.258
FR13_Cont10	135500	136500	11.214
FR13_Cont10	136000	137000	5.11
FR13_Cont10	136500	137500	12.821
FR13_Cont10	137000	138000	14.149
FR13_Cont10	137500	138500	9.768
FR13_Cont10	138000	139000	11.326
FR13_Cont10	138500	139500	11.049
FR13_Cont10	139000	140000	6.245
FR13_Cont10	139500	140500	3.192
FR13_Cont10	140000	141000	0.614
FR13_Cont10	140500	141500	6.604
FR13_Cont10	141000	142000	19.494
FR13_Cont10	141500	142500	13.718
FR13_Cont10	142000	143000	1.198
FR13_Cont10	142500	143500	5.012
FR13_Cont10	143000	144000	4.578
FR13_Cont10	143500	144500	2.148
FR13_Cont10	144000	145000	8.114
FR13_Cont10	144500	145500	9.245
FR13_Cont10	145000	146000	10.896
FR13_Cont10	145500	146500	7.887
FR13_Cont10	146000	147000	4.876
FR13_Cont10	146500	147500	9.461
FR13_Cont10	147000	148000	5.972
FR13_Cont10	147500	148500	9.976
FR13_Cont10	148000	149000	13.389
FR13_Cont10	148500	149500	7.444
FR13_Cont10	149000	150000	6.203
FR13_Cont10	149500	150500	3.289
FR13_Cont10	150000	151000	0.414
FR13_Cont10	150500	151500	4.199
FR13_Cont10	151000	152000	7.391
FR13_Cont10	151500	152500	9.773
FR13_Cont10	152000	153000	7.001
FR13_Cont10	152500	153500	1.389
FR13_Cont10	153000	154000	2.554
FR13_Cont10	153500	154500	15.145
FR13_Cont10	154000	155000	18.334
FR13_Cont10	154500	155500	8.406
FR13_Cont10	155000	156000	9.823
FR13_Cont10	155500	156500	9.213
FR13_Cont10	156000	157000	10.648
FR13_Cont10	156500	157500	18.796
FR13_Cont10	157000	158000	11.691
FR13_Cont10	157500	158500	5.674
FR13_Cont10	158000	159000	7.834
FR13_Cont10	158500	159500	17.785
FR13_Cont10	159000	160000	17.895
FR13_Cont10	159500	160500	5.272
FR13_Cont10	160000	161000	3.959
FR13_Cont10	160500	161500	7.188
FR13_Cont10	161000	162000	9.165
FR13_Cont10	161500	162500	12.393
FR13_Cont10	162000	163000	16.908
FR13_Cont10	162500	163500	22.497
FR13_Cont10	163000	164000	21.05
FR13_Cont10	163500	164500	10.629
FR13_Cont10	164000	165000	3.971
FR13_Cont10	164500	165500	12.664
FR13_Cont10	165000	166000	19.852
FR13_Cont10	165500	166500	9.402
FR13_Cont10	166000	167000	6.952
FR13_Cont10	166500	167500	6.317
FR13_Cont10	167000	168000	3.12
FR13_Cont10	167500	168500	7.931
FR13_Cont10	168000	169000	13.871
FR13_Cont10	168500	169500	12.641
FR13_Cont10	169000	170000	8.327
FR13_Cont10	169500	170500	16.165
FR13_Cont10	170000	171000	13.069
FR13_Cont10	170500	171500	3.522
FR13_Cont10	171000	172000	12.69
FR13_Cont10	171500	172500	11.414
FR13_Cont10	172000	173000	8.959
FR13_Cont10	172500	173500	7.892
FR13_Cont10	173000	174000	8.677
FR13_Cont10	173500	174500	12.698
FR13_Cont10	174000	175000	9.16
FR13_Cont10	174500	175500	11.894
FR13_Cont10	175000	176000	7.859
FR13_Cont10	175500	176500	7.339
FR13_Cont10	176000	177000	10.393
FR13_Cont10	176500	177500	4.69
FR13_Cont10	177000	178000	8.886
FR13_Cont10	177500	178500	17.786
FR13_Cont10	178000	179000	17.434
FR13_Cont10	178500	179500	15.757
FR13_Cont10	179000	180000	16.378
FR13_Cont10	179500	180500	8.27
FR13_Cont10	180000	181000	0.476
FR13_Cont10	180500	181500	1.35
FR13_Cont10	181000	182000	4.514
FR13_Cont10	181500	182500	5.361
FR13_Cont10	182000	183000	3.35
FR13_Cont10	182500	183500	9.584
FR13_Cont10	183000	184000	9.554
FR13_Cont10	183500	184500	9.934
FR13_Cont10	184000	185000	18.074
FR13_Cont10	184500	185500	11.737
FR13_Cont10	185000	186000	5.155
FR13_Cont10	185500	186500	4.128
FR13_Cont10	186000	187000	1.736
FR13_Cont10	186500	187500	2.202
FR13_Cont10	187000	188000	3.048
FR13_Cont10	187500	188500	3.623
FR13_Cont10	188000	189000	9.852
FR13_Cont10	188500	189500	8.07
FR13_Cont10	189000	190000	4.531
FR13_Cont10	189500	190500	10.21
FR13_Cont10	190000	191000	9.656
FR13_Cont10	190500	191500	4.254
FR13_Cont10	191000	192000	4.541
FR13_Cont10	191500	192500	7.952
FR13_Cont10	192000	193000	4.394
FR13_Cont10	192500	193500	2.85
FR13_Cont10	193000	194000	2.85
FR13_Cont10	193500	194500	2.965
FR13_Cont10	194000	195000	7.54
FR13_Cont10	194500	195500	8.182
FR13_Cont10	195000	196000	4.924
FR13_Cont10	195500	196500	7.948
FR13_Cont10	196000	197000	7.879
FR13_Cont10	196500	197500	3.994
FR13_Cont10	197000	198000	11.606
FR13_Cont10	197500	198500	22.001
FR13_Cont10	198000	199000	21.649
FR13_Cont10	198500	199500	12.644
FR13_Cont10	199000	200000	14.666
FR13_Cont10	199500	200500	16.323
FR13_Cont10	200000	201000	12.727
FR13_Cont10	200500	201500	12.346
FR13_Cont10	201000	202000	10.199
FR13_Cont10	201500	202500	4.787
FR13_Cont10	202000	203000	0
FR13_Cont10	202500	203500	5.534
FR13_Cont10	203000	204000	10.991
FR13_Cont10	203500	204500	11.365
FR13_Cont10	204000	205000	15.51
FR13_Cont10	204500	205500	11.917
FR13_Cont10	205000	206000	10.701
FR13_Cont10	205500	206500	14.33
FR13_Cont10	206000	207000	9.296
FR13_Cont10	206500	207500	3.746
FR13_Cont10	207000	208000	3.775
FR13_Cont10	207500	208500	7.022
FR13_Cont10	208000	209000	10.424
FR13_Cont10	208500	209500	6.783
FR13_Cont10	209000	210000	5.193
FR13_Cont10	209500	210500	7.507
FR13_Cont10	210000	211000	7.502
FR13_Cont10	210500	211500	11.477
FR13_Cont10	211000	212000	17.676
FR13_Cont10	211500	212500	11.387
FR13_Cont10	212000	213000	4.057
FR13_Cont10	212500	213500	4.539
FR13_Cont10	213000	214000	2.636
FR13_Cont10	213500	214500	7.131
FR13_Cont10	214000	215000	7.184
FR13_Cont10	214500	215500	20.825
FR13_Cont10	215000	216000	26.035
FR13_Cont10	215500	216500	7.417
FR13_Cont10	216000	217000	2.084
FR13_Cont10	216500	217500	3.187
FR13_Cont10	217000	218000	2.573
FR13_Cont10	217500	218500	7.461
FR13_Cont10	218000	219000	9.38
FR13_Cont10	218500	219500	12.908
FR13_Cont10	219000	220000	15.239
FR13_Cont10	219500	220500	10.283
FR13_Cont10	220000	221000	12.877
FR13_Cont10	220500	221500	13.504
FR13_Cont10	221000	222000	12.382
FR13_Cont10	221500	222500	14.316
FR13_Cont10	222000	223000	16.544
FR13_Cont10	222500	223500	16.672
FR13_Cont10	223000	224000	14.862
FR13_Cont10	223500	224500	9.108
FR13_Cont10	224000	225000	8.049
FR13_Cont10	224500	225500	12.158
FR13_Cont10	225000	226000	14.535
FR13_Cont10	225500	226500	20.969
FR13_Cont10	226000	227000	21.84
FR13_Cont10	226500	227500	10.37
FR13_Cont10	227000	228000	0.571
FR13_Cont10	227500	228500	0.137
FR13_Cont10	228000	229000	1.13
FR13_Cont10	228500	229500	4.684
FR13_Cont10	229000	230000	5.79
FR13_Cont10	229500	230500	13.075
FR13_Cont10	230000	231000	15.036
FR13_Cont10	230500	231500	5.2
FR13_Cont10	231000	232000	8.909
FR13_Cont10	231500	232500	9.766
FR13_Cont10	232000	233000	2.621
FR13_Cont10	232500	233500	5.004
FR13_Cont10	233000	234000	4.631
FR13_Cont10	233500	234500	1.682
FR13_Cont10	234000	235000	5.937
FR13_Cont10	234500	235500	7.695
FR13_Cont10	235000	236000	10.303
FR13_Cont10	235500	236500	16.818
FR13_Cont10	236000	237000	13.168
FR13_Cont10	236500	237500	3.464
FR13_Cont10	237000	238000	9.674
FR13_Cont10	237500	238500	14.254
FR13_Cont10	238000	239000	9.466
FR13_Cont10	238500	239500	10.372
FR13_Cont10	239000	240000	15.261
FR13_Cont10	239500	240500	17.761
FR13_Cont10	240000	241000	11.187
FR13_Cont10	240500	241500	13.342
FR13_Cont10	241000	242000	12.822
FR13_Cont10	241500	242500	3.825
FR13_Cont10	242000	243000	3.056
FR13_Cont10	242500	243500	5.611
FR13_Cont10	243000	244000	7.002
FR13_Cont10	243500	244500	15.543
FR13_Cont10	244000	245000	20.223
FR13_Cont10	244500	245500	12.2
FR13_Cont10	245000	246000	8.439
FR13_Cont10	245500	246500	10.065
FR13_Cont10	246000	247000	5.843
FR13_Cont10	246500	247500	0
FR13_Cont10	247000	248000	2.165
FR13_Cont10	247500	248500	7.495
FR13_Cont10	248000	249000	5.546
FR13_Cont10	248500	249500	3.371
FR13_Cont10	249000	250000	11.61
FR13_Cont10	249500	250500	15.3
FR13_Cont10	250000	251000	10.807
FR13_Cont10	250500	251500	12.848
FR13_Cont10	251000	252000	12.573
FR13_Cont10	251500	252500	4.847
FR13_Cont10	252000	253000	6.408
FR13_Cont10	252500	253500	5.676
FR13_Cont10	253000	254000	5.077
FR13_Cont10	253500	254500	8.609
FR13_Cont10	254000	255000	7.959
FR13_Cont10	254500	255500	8.892
FR13_Cont10	255000	256000	15.19
FR13_Cont10	255500	256500	11.788
FR13_Cont10	256000	257000	9.775
FR13_Cont10	256500	257500	9.43
FR13_Cont10	257000	258000	10.001
FR13_Cont10	257500	258500	16.637
FR13_Cont10	258000	259000	13.214
FR13_Cont10	258500	259500	5.78
FR13_Cont10	259000	260000	2.029
FR13_Cont10	259500	260500	3.392
FR13_Cont10	260000	261000	6.888
FR13_Cont10	260500	261500	6.004
FR13_Cont10	261000	262000	9.445
FR13_Cont10	261500	262500	9.693
FR13_Cont10	262000	263000	11.866
FR13_Cont10	262500	263500	15.217
FR13_Cont10	263000	264000	4.426
FR13_Cont10	263500	264500	3.019
FR13_Cont10	264000	265000	5.38
FR13_Cont10	264500	265500	4.734
FR13_Cont10	265000	266000	8.189
FR13_Cont10	265500	266500	7.743
FR13_Cont10	266000	267000	2.187
FR13_Cont10	266500	267500	6.265
FR13_Cont10	267000	268000	12.656
FR13_Cont10	267500	268500	6.651
FR13_Cont10	268000	269000	6.018
FR13_Cont10	268500	269500	8.162
FR13_Cont10	269000	270000	2.144
FR13_Cont10	269500	270500	3.364
FR13_Cont10	270000	271000	3.374
FR13_Cont10	270500	271500	3.959
FR13_Cont10	271000	272000	8.244
FR13_Cont10	271500	272500	6.023
FR13_Cont10	272000	273000	8.256
FR13_Cont10	272500	273500	6.928
FR13_Cont10	273000	274000	2.374
FR13_Cont10	273500	274500	8.061
FR13_Cont10	274000	275000	20.974
FR13_Cont10	274500	275500	15.502
FR13_Cont10	275000	276000	10.189
FR13_Cont10	275500	276500	15.395
FR13_Cont10	276000	277000	8.554
FR13_Cont10	276500	277500	10.167
FR13_Cont10	277000	278000	14.992
FR13_Cont10	277500	278500	15.543
FR13_Cont10	278000	279000	22.331
FR13_Cont10	278500	279500	22.099
FR13_Cont10	279000	280000	8.765
FR13_Cont10	279500	280500	3.131
FR13_Cont10	280000	281000	7.673
FR13_Cont10	280500	281500	8.299
FR13_Cont10	281000	282000	4.597
FR13_Cont10	281500	282500	3.785
FR13_Cont10	282000	283000	10.644
FR13_Cont10	282500	283500	10.252
FR13_Cont10	283000	284000	1.677
FR13_Cont10	283500	284500	4.913
FR13_Cont10	284000	285000	11.347
FR13_Cont10	284500	285500	7.824
FR13_Cont10	285000	286000	7.485
FR13_Cont10	285500	286500	12.54
FR13_Cont10	286000	287000	12.136
FR13_Cont10	286500	287500	5.827
FR13_Cont10	287000	288000	0
FR13_Cont10	287500	288500	2.715
FR13_Cont10	288000	289000	5.713
FR13_Cont10	288500	289500	7.306
FR13_Cont10	289000	290000	4.878
FR13_Cont10	289500	290500	2.4
FR13_Cont10	290000	291000	7.921
FR13_Cont10	290500	291500	12.183
FR13_Cont10	291000	292000	10.637
FR13_Cont10	291500	292500	10.574
FR13_Cont10	292000	293000	11.385
FR13_Cont10	292500	293500	6.831
FR13_Cont10	293000	294000	7.469
FR13_Cont10	293500	294500	7.363
FR13_Cont10	294000	295000	3.703
FR13_Cont10	294500	295500	2.334
FR13_Cont10	295000	296000	0.919
FR13_Cont10	295500	296500	3.09
FR13_Cont10	296000	297000	5.286
FR13_Cont10	296500	297500	3.493
FR13_Cont10	297000	298000	4.185
FR13_Cont10	297500	298500	8.088
FR13_Cont10	298000	299000	6.52
FR13_Cont10	298500	299500	2.482
FR13_Cont10	299000	300000	5.822
FR13_Cont10	299500	300500	10.488
FR13_Cont10	300000	301000	7.761
FR13_Cont10	300500	301500	3.996
FR13_Cont10	301000	302000	7.205
FR13_Cont10	301500	302500	8.966
FR13_Cont10	302000	303000	12.589
FR13_Cont10	302500	303500	18.557
FR13_Cont10	303000	304000	17.679
FR13_Cont10	303500	304500	10.174
FR13_Cont10	304000	305000	1.368
FR13_Cont10	304500	305500	11.054
FR13_Cont10	305000	306000	16.151
FR13_Cont10	305500	306500	5.641
FR13_Cont10	306000	307000	2.323
FR13_Cont10	306500	307500	13.271
FR13_Cont10	307000	308000	15.542
FR13_Cont10	307500	308500	11.103
FR13_Cont10	308000	309000	7.149
FR13_Cont10	308500	309500	7.502
FR13_Cont10	309000	310000	15.944
FR13_Cont10	309500	310500	8.538
FR13_Cont10	310000	311000	3.822
FR13_Cont10	310500	311500	9.063
FR13_Cont10	311000	312000	9.979
FR13_Cont10	311500	312500	6.51
FR13_Cont10	312000	313000	4.423
FR13_Cont10	312500	313500	5.975
FR13_Cont10	313000	314000	11.172
FR13_Cont10	313500	314500	7.848
FR13_Cont10	314000	315000	1.656
FR13_Cont10	314500	315500	5.052
FR13_Cont10	315000	316000	3.568
FR13_Cont10	315500	316500	2.777
FR13_Cont10	316000	317000	13.54
FR13_Cont10	316500	317500	10.935
FR13_Cont10	317000	318000	2.673
FR13_Cont10	317500	318500	2.948
FR13_Cont10	318000	319000	7.311
FR13_Cont10	318500	319500	12.162
FR13_Cont10	319000	320000	5.126
FR13_Cont10	319500	320500	9.893
FR13_Cont10	320000	321000	21.171
FR13_Cont10	320500	321500	14.685
FR13_Cont10	321000	322000	10.567
FR13_Cont10	321500	322500	15.57
FR13_Cont10	322000	323000	12.497
FR13_Cont10	322500	323500	9.918
FR13_Cont10	323000	324000	12.515
FR13_Cont10	323500	324500	16.92
FR13_Cont10	324000	325000	12.968
FR13_Cont10	324500	325500	7.879
FR13_Cont10	325000	326000	5.657
FR13_Cont10	325500	326500	2.668
FR13_Cont10	326000	327000	6.508
FR13_Cont10	326500	327500	15.703
FR13_Cont10	327000	328000	17.752
FR13_Cont10	327500	328500	9.227
FR13_Cont10	328000	329000	7.522
FR13_Cont10	328500	329500	43.846
FR13_Cont10	329000	330000	45.651
FR13_Cont10	329500	330500	12.197
FR13_Cont10	330000	331000	16.221
FR13_Cont10	330500	331500	20.653
FR13_Cont10	331000	332000	16.719
FR13_Cont10	331500	332500	13.981
FR13_Cont10	332000	333000	14.138
FR13_Cont10	332500	333500	13.881
FR13_Cont10	333000	334000	9.97
FR13_Cont10	333500	334500	6.969
FR13_Cont10	334000	335000	5.917
FR13_Cont10	334500	335500	6.079
FR13_Cont10	335000	336000	12.74
FR13_Cont10	335500	336500	9.498
FR13_Cont10	336000	337000	7.173
FR13_Cont10	336500	337500	15.363
FR13_Cont10	337000	338000	14.502
FR13_Cont10	337500	338500	5.298
FR13_Cont10	338000	339000	4.545
FR13_Cont10	338500	339500	7.014
FR13_Cont10	339000	340000	5.488
FR13_Cont10	339500	340500	11.621
FR13_Cont10	340000	341000	13.543
FR13_Cont10	340500	341500	4.901
FR13_Cont10	341000	342000	7.197
FR13_Cont10	341500	342500	14.878
FR13_Cont10	342000	343000	17.648
FR13_Cont10	342500	343500	13.601
FR13_Cont10	343000	344000	4.243
FR13_Cont10	343500	344500	1.537
FR13_Cont10	344000	345000	3.403
FR13_Cont10	344500	345500	6.409
FR13_Cont10	345000	346000	4.207
FR13_Cont10	345500	346500	9.06
FR13_Cont10	346000	347000	10.571
FR13_Cont10	346500	347500	2.794
FR13_Cont10	347000	348000	5.702
FR13_Cont10	347500	348500	7.942
FR13_Cont10	348000	349000	5.531
FR13_Cont10	348500	349500	2.476
FR13_Cont10	349000	350000	11.916
FR13_Cont10	349500	350500	17.822
FR13_Cont10	350000	351000	9.499
FR13_Cont10	350500	351500	3.409
FR13_Cont10	351000	352000	4.166
FR13_Cont10	351500	352500	5.785
FR13_Cont10	352000	353000	7.105
FR13_Cont10	352500	353500	7.788
FR13_Cont10	353000	354000	3.643
FR13_Cont10	353500	354500	1.599
FR13_Cont10	354000	355000	4.328
FR13_Cont10	354500	355500	8.93
FR13_Cont10	355000	356000	5.284
FR13_Cont10	355500	356500	3.426
FR13_Cont10	356000	357000	6.465
FR13_Cont10	356500	357500	12.152
FR13_Cont10	357000	358000	12.506
FR13_Cont10	357500	358500	7.46
FR13_Cont10	358000	359000	6.667
FR13_Cont10	358500	359500	3.013
FR13_Cont10	359000	360000	0
FR13_Cont10	359500	360500	0
FR13_Cont10	360000	361000	0.001
FR13_Cont10	360500	361500	5.212
FR13_Cont10	361000	362000	16.558
FR13_Cont10	361500	362500	14.927
FR13_Cont10	362000	363000	8.754
FR13_Cont10	362500	363500	14.306
FR13_Cont10	363000	364000	14.211
FR13_Cont10	363500	364500	5.346
FR13_Cont10	364000	365000	2.451
FR13_Cont10	364500	365500	7.287
FR13_Cont10	365000	366000	7.097
FR13_Cont10	365500	366500	11.15
FR13_Cont10	366000	367000	10.781
FR13_Cont10	366500	367500	9.794
FR13_Cont10	367000	368000	8.169
FR13_Cont10	367500	368500	0
FR13_Cont10	368000	369000	3.275
FR13_Cont10	368500	369500	10.115
FR13_Cont10	369000	370000	7.302
FR13_Cont10	369500	370500	2.969
FR13_Cont10	370000	371000	10.935
FR13_Cont10	370500	371500	11.436
FR13_Cont10	371000	372000	11.986
FR13_Cont10	371500	372500	11.631
FR13_Cont10	372000	373000	2.653
FR13_Cont10	372500	373500	6.599
FR13_Cont10	373000	374000	14.772
FR13_Cont10	373500	374500	13.485
FR13_Cont10	374000	375000	7.181
FR13_Cont10	374500	375500	3.553
FR13_Cont10	375000	376000	2.178
FR13_Cont10	375500	376500	3.726
FR13_Cont10	376000	377000	7.121
FR13_Cont10	376500	377500	3.889
FR13_Cont10	377000	378000	6.866
FR13_Cont10	377500	378500	8.652
FR13_Cont10	378000	379000	8.631
FR13_Cont10	378500	379500	11.085
FR13_Cont10	379000	380000	16.504
FR13_Cont10	379500	380500	18.544
FR13_Cont10	380000	381000	11.016
FR13_Cont10	380500	381500	6.146
FR13_Cont10	381000	382000	1.546
FR13_Cont10	381500	382500	0.679
FR13_Cont10	382000	383000	5.619
FR13_Cont10	382500	383500	6.808
FR13_Cont10	383000	384000	5.903
FR13_Cont10	383500	384500	10.911
FR13_Cont10	384000	385000	7.014
FR13_Cont10	384500	385500	0.274
FR13_Cont10	385000	386000	11.791
FR13_Cont10	385500	386500	17.841
FR13_Cont10	386000	387000	10.421
FR13_Cont10	386500	387500	11.941
FR13_Cont10	387000	388000	9.195
FR13_Cont10	387500	388500	6.194
FR13_Cont10	388000	389000	9.33
FR13_Cont10	388500	389500	7.299
FR13_Cont10	389000	390000	13.111
FR13_Cont10	389500	390500	17.151
FR13_Cont10	390000	391000	9.598
FR13_Cont10	390500	391500	3.02
FR13_Cont10	391000	392000	3.961
FR13_Cont10	391500	392500	5.56
FR13_Cont10	392000	393000	2.824
FR13_Cont10	392500	393500	14.706
FR13_Cont10	393000	394000	13.481
FR13_Cont10	393500	394500	0.138
FR13_Cont10	394000	395000	2.194
FR13_Cont10	394500	395500	14.408
FR13_Cont10	395000	396000	18.731
FR13_Cont10	395500	396500	9.341
FR13_Cont10	396000	397000	3.275
FR13_Cont10	396500	397500	6.285
FR13_Cont10	397000	398000	6.265
FR13_Cont10	397500	398500	1.769
FR13_Cont10	398000	399000	7.198
FR13_Cont10	398500	399500	6.217
FR13_Cont10	399000	400000	1.559
FR13_Cont10	399500	400500	1.392
FR13_Cont10	400000	401000	0.86
FR13_Cont10	400500	401500	3.002
FR13_Cont10	401000	402000	2.47
FR13_Cont10	401500	402500	8.203
FR13_Cont10	402000	403000	8.203
FR13_Cont10	402500	403500	0
FR13_Cont10	403000	404000	0
FR13_Cont10	403500	404500	0
FR13_Cont10	404000	405000	0
FR13_Cont10	404500	405500	0
FR13_Cont10	405000	406000	8.706
FR13_Cont10	405500	406500	8.982
FR13_Cont10	406000	407000	2.139
FR13_Cont10	406500	407500	3.765
FR13_Cont10	407000	408000	7.679
FR13_Cont10	407500	408500	5.777
FR13_Cont10	408000	409000	0
FR13_Cont10	408500	409500	0
FR13_Cont10	409000	410000	12.624
FR13_Cont10	409500	410500	13
FR13_Cont10	410000	411000	2.889
FR13_Cont10	410500	411500	4.959
FR13_Cont10	411000	412000	2.936
FR13_Cont10	411500	412500	3.368
FR13_Cont10	412000	413000	9.03
FR13_Cont10	412500	413500	9.954
FR13_Cont10	413000	414000	6.696
FR13_Cont10	413500	414500	5.05
FR13_Cont10	414000	415000	2.156
FR13_Cont10	414500	415500	0.21
FR13_Cont10	415000	416000	4.333
FR13_Cont10	415500	416500	5.941
FR13_Cont10	416000	417000	8.258
FR13_Cont10	416500	417500	13.916
FR13_Cont10	417000	418000	15.361
FR13_Cont10	417500	418500	8.578
FR13_Cont10	418000	419000	10.389
FR13_Cont10	418500	419500	12.411
FR13_Cont10	419000	420000	9.539
FR13_Cont10	419500	420500	12.82
FR13_Cont10	420000	421000	8.221
FR13_Cont10	420500	421500	4.678
FR13_Cont10	421000	422000	3.687
FR13_Cont10	421500	422500	1.259
FR13_Cont10	422000	423000	1.615
FR13_Cont10	422500	423500	2.434
FR13_Cont10	423000	424000	9.792
FR13_Cont10	423500	424500	19.871
FR13_Cont10	424000	425000	10.923
FR13_Cont10	424500	425500	2.085
FR13_Cont10	425000	426000	5.631
FR13_Cont10	425500	426500	8.932
FR13_Cont10	426000	427000	8.11
FR13_Cont10	426500	427500	2.724
FR13_Cont10	427000	428000	0
FR13_Cont10	427500	428500	0
FR13_Cont10	428000	429000	2.436
FR13_Cont10	428500	429500	5.466
FR13_Cont10	429000	430000	10.055
FR13_Cont10	429500	430500	9.594
FR13_Cont10	430000	431000	11.035
FR13_Cont10	430500	431500	12.639
FR13_Cont10	431000	432000	12.577
FR13_Cont10	431500	432500	11.795
FR13_Cont10	432000	433000	3.391
FR13_Cont10	432500	433500	1.968
FR13_Cont10	433000	434000	3.66
FR13_Cont10	433500	434500	1.692
FR13_Cont10	434000	435000	0.21
FR13_Cont10	434500	435500	2.387
FR13_Cont10	435000	436000	10.38
FR13_Cont10	435500	436500	12.004
FR13_Cont10	436000	437000	3.928
FR13_Cont10	436500	437500	4.089
FR13_Cont10	437000	438000	4.56
FR13_Cont10	437500	438500	7.77
FR13_Cont10	438000	439000	13.467
FR13_Cont10	438500	439500	10.93
FR13_Cont10	439000	440000	4.635
FR13_Cont10	439500	440500	0
FR13_Cont10	440000	441000	0
FR13_Cont10	440500	441500	1.532
FR13_Cont10	441000	442000	2.838
FR13_Cont10	441500	442500	2.336
FR13_Cont10	442000	443000	6.039
FR13_Cont10	442500	443500	11.343
FR13_Cont10	443000	444000	6.762
FR13_Cont10	443500	444500	8.381
FR13_Cont10	444000	445000	11.166
FR13_Cont10	444500	445500	8.005
FR13_Cont10	445000	446000	5.627
FR13_Cont10	445500	446500	3.987
FR13_Cont10	446000	447000	9.047
FR13_Cont10	446500	447500	5.895
FR13_Cont10	447000	448000	0
FR13_Cont10	447500	448500	5.909
FR13_Cont10	448000	449000	7.915
FR13_Cont10	448500	449500	2.839
FR13_Cont10	449000	450000	1.004
FR13_Cont10	449500	450500	5.247
FR13_Cont10	450000	451000	11.131
FR13_Cont10	450500	451500	6.331
FR13_Cont10	451000	452000	0.276
FR13_Cont10	451500	452500	0
FR13_Cont10	452000	453000	5.88
FR13_Cont10	452500	453500	8.064
FR13_Cont10	453000	454000	2.184
FR13_Cont10	453500	454500	2.034
FR13_Cont10	454000	455000	2.034
FR13_Cont10	454500	455500	0.591
FR13_Cont10	455000	456000	4.722
FR13_Cont10	455500	456500	12.492
FR13_Cont10	456000	457000	8.361
FR13_Cont10	456500	457500	0.821
FR13_Cont10	457000	458000	0.821
FR13_Cont10	457500	458500	0
FR13_Cont10	458000	459000	2.717
FR13_Cont10	458500	459500	7.195
FR13_Cont10	459000	460000	5.398
FR13_Cont10	459500	460500	4.451
FR13_Cont10	460000	461000	11.683
FR13_Cont10	460500	461500	11.902
FR13_Cont10	461000	462000	10.109
FR13_Cont10	461500	462500	11.897
FR13_Cont10	462000	463000	10.752
FR13_Cont10	462500	463500	7.914
FR13_Cont10	463000	464000	4.38
FR13_Cont10	463500	464500	2.099
FR13_Cont10	464000	465000	0.549
FR13_Cont10	464500	465500	1.879
FR13_Cont10	465000	466000	4.979
FR13_Cont10	465500	466500	4.024
FR13_Cont10	466000	467000	4.184
FR13_Cont10	466500	467500	12.185
FR13_Cont10	467000	468000	9.491
FR13_Cont10	467500	468500	4.154
FR13_Cont10	468000	469000	5.948
FR13_Cont10	468500	469500	6.654
FR13_Cont10	469000	470000	12.571
FR13_Cont10	469500	470500	8.689
FR13_Cont10	470000	471000	3.51
FR13_Cont10	470500	471500	3.228
FR13_Cont10	471000	472000	3.444
FR13_Cont10	471500	472500	5.13
FR13_Cont10	472000	473000	7.038
FR13_Cont10	472500	473500	8.686
FR13_Cont10	473000	474000	3.334
FR13_Cont10	473500	474500	0
FR13_Cont10	474000	475000	3.286
FR13_Cont10	474500	475500	4.687
FR13_Cont10	475000	476000	3.304
FR13_Cont10	475500	476500	8.55
FR13_Cont10	476000	477000	9.413
FR13_Cont10	476500	477500	5.717
FR13_Cont10	477000	478000	3.072
FR13_Cont10	477500	478500	0.331
FR13_Cont10	478000	479000	1.716
FR13_Cont10	478500	479500	1.506
FR13_Cont10	479000	480000	2.222
FR13_Cont10	479500	480500	9.109
FR13_Cont10	480000	481000	7.805
FR13_Cont10	480500	481500	1.383
FR13_Cont10	481000	482000	0.465
FR13_Cont10	481500	482500	3.749
FR13_Cont10	482000	483000	3.749
FR13_Cont10	482500	483500	0.215
FR13_Cont10	483000	484000	3.904
FR13_Cont10	483500	484500	5.121
FR13_Cont10	484000	485000	3.034
FR13_Cont10	484500	485500	1.602
FR13_Cont10	485000	486000	0
FR13_Cont10	485500	486500	8.682
FR13_Cont10	486000	487000	15.76
FR13_Cont10	486500	487500	7.948
FR13_Cont10	487000	488000	3.998
FR13_Cont10	487500	488500	10.224
FR13_Cont10	488000	489000	11.633
FR13_Cont10	488500	489500	6.512
FR13_Cont10	489000	490000	1.975
FR13_Cont10	489500	490500	1.147
FR13_Cont10	490000	491000	5.721
FR13_Cont10	490500	491500	8.851
FR13_Cont10	491000	492000	4.825
FR13_Cont10	491500	492500	0.548
FR13_Cont10	492000	493000	1.152
FR13_Cont10	492500	493500	18.218
FR13_Cont10	493000	494000	20.782
FR13_Cont10	493500	494500	9.693
FR13_Cont10	494000	495000	10.997
FR13_Cont10	494500	495500	16.918
FR13_Cont10	495000	496000	17.324
FR13_Cont10	495500	496500	8.039
FR13_Cont10	496000	497000	6.77
FR13_Cont10	496500	497500	12.745
FR13_Cont10	497000	498000	9.808
FR13_Cont10	497500	498500	13.736
FR13_Cont10	498000	499000	15.7
FR13_Cont10	498500	499500	3.322
FR13_Cont10	499000	500000	4.271
FR13_Cont10	499500	500500	5.084
FR13_Cont10	500000	501000	7.707
FR13_Cont10	500500	501500	11.92
FR13_Cont10	501000	502000	5.164
FR13_Cont10	501500	502500	0
FR13_Cont10	502000	503000	2.759
FR13_Cont10	502500	503500	2.759
FR13_Cont10	503000	504000	3.458
FR13_Cont10	503500	504500	4.13
FR13_Cont10	504000	505000	3.75
FR13_Cont10	504500	505500	7.367
FR13_Cont10	505000	506000	7.489
FR13_Cont10	505500	506500	5.466
FR13_Cont10	506000	507000	8.373
FR13_Cont10	506500	507500	9.391
FR13_Cont10	507000	508000	3.3
FR13_Cont10	507500	508500	2.406
FR13_Cont10	508000	509000	8.822
FR13_Cont10	508500	509500	6.692
FR13_Cont10	509000	510000	4.11
FR13_Cont10	509500	510500	5.984
FR13_Cont10	510000	511000	4.406
FR13_Cont10	510500	511500	3.998
FR13_Cont10	511000	512000	6.731
FR13_Cont10	511500	512500	8.58
FR13_Cont10	512000	513000	4.075
FR13_Cont10	512500	513500	4.271
FR13_Cont10	513000	514000	7.378
FR13_Cont10	513500	514500	3.617
FR13_Cont10	514000	515000	8.049
FR13_Cont10	514500	515500	10.429
FR13_Cont10	515000	516000	6.904
FR13_Cont10	515500	516500	12.193
FR13_Cont10	516000	517000	8.01
FR13_Cont10	516500	517500	6.656
FR13_Cont10	517000	518000	14.779
FR13_Cont10	517500	518500	15.779
FR13_Cont10	518000	519000	16.16
FR13_Cont10	518500	519500	15.417
FR13_Cont10	519000	520000	8.323
FR13_Cont10	519500	520500	1.741
FR13_Cont10	520000	521000	3.033
FR13_Cont10	520500	521500	4.766
FR13_Cont10	521000	522000	5.885
FR13_Cont10	521500	522500	10.482
FR13_Cont10	522000	523000	7.768
FR13_Cont10	522500	523500	12.611
FR13_Cont10	523000	524000	20.401
FR13_Cont10	523500	524500	9.228
FR13_Cont10	524000	525000	1.693
FR13_Cont10	524500	525500	2.758
FR13_Cont10	525000	526000	1.065
FR13_Cont10	525500	526500	0
FR13_Cont10	526000	527000	4.936
FR13_Cont10	526500	527500	6.767
FR13_Cont10	527000	528000	2.858
FR13_Cont10	527500	528500	3.561
FR13_Cont10	528000	529000	5.351
FR13_Cont10	528500	529500	5.478
FR13_Cont10	529000	530000	5.696
FR13_Cont10	529500	530500	7.646
FR13_Cont10	530000	531000	6.831
FR13_Cont10	530500	531500	2.22
FR13_Cont10	531000	532000	4.685
FR13_Cont10	531500	532500	8.898
FR13_Cont10	532000	533000	4.213
FR13_Cont10	532500	533500	0
FR13_Cont10	533000	534000	0
FR13_Cont10	533500	534500	4.54
FR13_Cont10	534000	535000	8.699
FR13_Cont10	534500	535500	6.549
FR13_Cont10	535000	536000	3.65
FR13_Cont10	535500	536500	5.085
FR13_Cont10	536000	537000	3.825
FR13_Cont10	536500	537500	0
FR13_Cont10	537000	538000	0
FR13_Cont10	537500	538500	0.882
FR13_Cont10	538000	539000	4.655
FR13_Cont10	538500	539500	4.891
FR13_Cont10	539000	540000	1.394
FR13_Cont10	539500	540500	1.734
FR13_Cont10	540000	541000	5.138
FR13_Cont10	540500	541500	3.848
FR13_Cont10	541000	542000	0.168
FR13_Cont10	541500	542500	0
FR13_Cont10	542000	543000	0
FR13_Cont10	542500	543500	2.161
FR13_Cont10	543000	544000	2.979
FR13_Cont10	543500	544500	5.718
FR13_Cont10	544000	545000	4.9
FR13_Cont10	544500	545500	0
FR13_Cont10	545000	546000	0.467
FR13_Cont10	545500	546500	0.828
FR13_Cont10	546000	547000	5.457
FR13_Cont10	546500	547500	5.096
FR13_Cont10	547000	548000	0
FR13_Cont10	547500	548500	0.597
FR13_Cont10	548000	549000	8.678
FR13_Cont10	548500	549500	10.212
FR13_Cont10	549000	550000	8.002
FR13_Cont10	549500	550500	5.871
FR13_Cont10	550000	551000	0.592
FR13_Cont10	550500	551500	1.313
FR13_Cont10	551000	552000	0.721
FR13_Cont10	551500	552500	13.15
FR13_Cont10	552000	553000	15.735
FR13_Cont10	552500	553500	2.585
FR13_Cont10	553000	554000	2.248
FR13_Cont10	553500	554500	3.677
FR13_Cont10	554000	555000	2.529
FR13_Cont10	554500	555500	5.945
FR13_Cont10	555000	556000	5.781
FR13_Cont10	555500	556500	2.657
FR13_Cont10	556000	557000	1.991
FR13_Cont10	556500	557500	0.27
FR13_Cont10	557000	558000	0
FR13_Cont10	557500	558500	0
FR13_Cont10	558000	559000	0.023
FR13_Cont10	558500	559500	3.037
FR13_Cont10	559000	560000	4.389
FR13_Cont10	559500	560500	1.375
FR13_Cont10	560000	561000	1.794
FR13_Cont10	560500	561500	3.904
FR13_Cont10	561000	562000	3.71
FR13_Cont10	561500	562500	2.2
FR13_Cont10	562000	563000	10.889
FR13_Cont10	562500	563500	10.56
FR13_Cont10	563000	564000	0.31
FR13_Cont10	563500	564500	6.016
FR13_Cont10	564000	565000	6.325
FR13_Cont10	564500	565500	5.521
FR13_Cont10	565000	566000	5.173
FR13_Cont10	565500	566500	0
FR13_Cont10	566000	567000	1.365
FR13_Cont10	566500	567500	3.32
FR13_Cont10	567000	568000	2.113
FR13_Cont10	567500	568500	6.797
FR13_Cont10	568000	569000	11.067
FR13_Cont10	568500	569500	5.966
FR13_Cont10	569000	570000	1.538
FR13_Cont10	569500	570500	0
FR13_Cont10	570000	571000	1.008
FR13_Cont10	570500	571500	1.895
FR13_Cont10	571000	572000	6.423
FR13_Cont10	571500	572500	5.536
FR13_Cont10	572000	573000	0
FR13_Cont10	572500	573500	0
FR13_Cont10	573000	574000	6.573
FR13_Cont10	573500	574500	6.573
FR13_Cont10	574000	575000	0
FR13_Cont10	574500	575500	0
FR13_Cont10	575000	576000	0
FR13_Cont10	575500	576500	7.139
FR13_Cont10	576000	577000	11.768
FR13_Cont10	576500	577500	7.431
FR13_Cont10	577000	578000	3.263
FR13_Cont10	577500	578500	0.461
FR13_Cont10	578000	579000	0
FR13_Cont10	578500	579500	0.11
FR13_Cont10	579000	580000	3.036
FR13_Cont10	579500	580500	2.926
FR13_Cont10	580000	581000	0
FR13_Cont10	580500	581500	0
FR13_Cont10	581000	582000	0
FR13_Cont10	581500	582500	0.648
FR13_Cont10	582000	583000	3.43
FR13_Cont10	582500	583500	2.936
FR13_Cont10	583000	584000	2.354
FR13_Cont10	583500	584500	2.2
FR13_Cont10	584000	585000	0
FR13_Cont10	584500	585500	0
FR13_Cont10	585000	586000	0
FR13_Cont10	585500	586500	0
FR13_Cont10	586000	587000	0.299
FR13_Cont10	586500	587500	0.549
FR13_Cont10	587000	588000	0.25
FR13_Cont10	587500	588500	2.42
FR13_Cont10	588000	589000	8.313
FR13_Cont10	588500	589500	5.893
FR13_Cont10	589000	590000	1.545
FR13_Cont10	589500	590500	9.003
FR13_Cont10	590000	591000	7.731
FR13_Cont10	590500	591500	0.642
FR13_Cont10	591000	592000	6.456
FR13_Cont10	591500	592500	6.087
FR13_Cont10	592000	593000	0
FR13_Cont10	592500	593500	0
FR13_Cont10	593000	594000	0
FR13_Cont10	593500	594500	0
FR13_Cont10	594000	595000	0
FR13_Cont10	594500	595500	5.759
FR13_Cont10	595000	596000	5.759
FR13_Cont10	595500	596500	0
FR13_Cont10	596000	597000	9.418
FR13_Cont10	596500	597500	10.27
FR13_Cont10	597000	598000	0.964
FR13_Cont10	597500	598500	2.165
FR13_Cont10	598000	599000	12.947
FR13_Cont10	598500	599500	10.894
FR13_Cont10	599000	600000	2.883
FR13_Cont10	599500	600500	3.354
FR13_Cont10	600000	601000	4.568
FR13_Cont10	600500	601500	7.466
FR13_Cont10	601000	602000	4.749
FR13_Cont10	601500	602500	1.38
FR13_Cont10	602000	603000	3.144
FR13_Cont10	602500	603500	4.872
FR13_Cont10	603000	604000	4.407
FR13_Cont10	603500	604500	6.089
FR13_Cont10	604000	605000	3.52
FR13_Cont10	604500	605500	0.275
FR13_Cont10	605000	606000	0.165
FR13_Cont10	605500	606500	1.16
FR13_Cont10	606000	607000	1.79
FR13_Cont10	606500	607500	2.823
FR13_Cont10	607000	608000	5.033
FR13_Cont10	607500	608500	6.513
FR13_Cont10	608000	609000	3.711
FR13_Cont10	608500	609500	0.038
FR13_Cont10	609000	610000	0
FR13_Cont10	609500	610500	0
FR13_Cont10	610000	611000	0
FR13_Cont10	610500	611500	0.015
FR13_Cont10	611000	612000	1.405
FR13_Cont10	611500	612500	6.289
FR13_Cont10	612000	613000	6.548
FR13_Cont10	612500	613500	3.248
FR13_Cont10	613000	614000	1.599
FR13_Cont10	613500	614500	5.039
FR13_Cont10	614000	615000	5.971
FR13_Cont10	614500	615500	12.069
FR13_Cont10	615000	616000	11.28
FR13_Cont10	615500	616500	0.143
FR13_Cont10	616000	617000	4.902
FR13_Cont10	616500	617500	11.123
FR13_Cont10	617000	618000	6.343
FR13_Cont10	617500	618500	0.122
FR13_Cont10	618000	619000	2.595
FR13_Cont10	618500	619500	2.595
FR13_Cont10	619000	620000	3.298
FR13_Cont10	619500	620500	6.744
FR13_Cont10	620000	621000	4.016
FR13_Cont10	620500	621500	3.65
FR13_Cont10	621000	622000	3.494
FR13_Cont10	621500	622500	3.727
FR13_Cont10	622000	623000	7.993
FR13_Cont10	622500	623500	5.6
FR13_Cont10	623000	624000	0.92
FR13_Cont10	623500	624500	7.309
FR13_Cont10	624000	625000	8.786
FR13_Cont10	624500	625500	2.08
FR13_Cont10	625000	626000	2.884
FR13_Cont10	625500	626500	2.281
FR13_Cont10	626000	627000	0
FR13_Cont10	626500	627500	0.024
FR13_Cont10	627000	628000	2.2
FR13_Cont10	627500	628500	3.412
FR13_Cont10	628000	629000	1.236
FR13_Cont10	628500	629500	3.539
FR13_Cont10	629000	630000	3.539
FR13_Cont10	629500	630500	0.951
FR13_Cont10	630000	631000	3.849
FR13_Cont10	630500	631500	4.171
FR13_Cont10	631000	632000	1.646
FR13_Cont10	631500	632500	0.373
FR13_Cont10	632000	633000	1.63
FR13_Cont10	632500	633500	3.273
FR13_Cont10	633000	634000	7.544
FR13_Cont10	633500	634500	7.586
FR13_Cont10	634000	635000	8.636
FR13_Cont10	634500	635500	10.154
FR13_Cont10	635000	636000	5.871
FR13_Cont10	635500	636500	6.196
FR13_Cont10	636000	637000	3.528
FR13_Cont10	636500	637500	0
FR13_Cont10	637000	638000	9.623
FR13_Cont10	637500	638500	9.623
FR13_Cont10	638000	639000	0
FR13_Cont10	638500	639500	0
FR13_Cont10	639000	640000	0
FR13_Cont10	639500	640500	0
FR13_Cont10	640000	641000	0.581
FR13_Cont10	640500	641500	3.605
FR13_Cont10	641000	642000	8.493
FR13_Cont10	641500	642500	5.469
FR13_Cont10	642000	643000	1.615
FR13_Cont10	642500	643500	1.615
FR13_Cont10	643000	644000	0
FR13_Cont10	643500	644500	0
FR13_Cont10	644000	645000	0
FR13_Cont10	644500	645500	0
FR13_Cont10	645000	646000	0
FR13_Cont10	645500	646500	2.205
FR13_Cont10	646000	647000	2.205
FR13_Cont10	646500	647500	1.409
FR13_Cont10	647000	648000	3.603
FR13_Cont10	647500	648500	4.392
FR13_Cont10	648000	649000	2.198
FR13_Cont10	648500	649500	13.746
FR13_Cont10	649000	650000	13.746
FR13_Cont10	649500	650500	0
FR13_Cont10	650000	651000	4.534
FR13_Cont10	650500	651500	7.114
FR13_Cont10	651000	652000	6.977
FR13_Cont10	651500	652500	4.397
FR13_Cont10	652000	653000	0
FR13_Cont10	652500	653500	0
FR13_Cont10	653000	654000	0
FR13_Cont10	653500	654500	2.491
FR13_Cont10	654000	655000	4.169
FR13_Cont10	654500	655500	5.916
FR13_Cont10	655000	656000	6.106
FR13_Cont10	655500	656500	10.277
FR13_Cont10	656000	657000	17.66
FR13_Cont10	656500	657500	9.251
FR13_Cont10	657000	658000	2.062
FR13_Cont10	657500	658500	2.747
FR13_Cont10	658000	659000	2.098
FR13_Cont10	658500	659500	1.413
FR13_Cont10	659000	660000	1.849
FR13_Cont10	659500	660500	2.123
FR13_Cont10	660000	661000	4.251
FR13_Cont10	660500	661500	7.342
FR13_Cont10	661000	662000	3.365
FR13_Cont10	661500	662500	0
FR13_Cont10	662000	663000	0.633
FR13_Cont10	662500	663500	0.633
FR13_Cont10	663000	664000	1.329
FR13_Cont10	663500	664500	6.242
FR13_Cont10	664000	665000	4.913
FR13_Cont10	664500	665500	0
FR13_Cont10	665000	666000	1.966
FR13_Cont10	665500	666500	3.897
FR13_Cont10	666000	667000	1.931
FR13_Cont10	666500	667500	3.675
FR13_Cont10	667000	668000	6.688
FR13_Cont10	667500	668500	3.013
FR13_Cont10	668000	669000	0
FR13_Cont10	668500	669500	0.89
FR13_Cont10	669000	670000	0.89
FR13_Cont10	669500	670500	0.025
FR13_Cont10	670000	671000	2.724
FR13_Cont10	670500	671500	3.648
FR13_Cont10	671000	672000	0.949
FR13_Cont10	671500	672500	0
FR13_Cont10	672000	673000	3.39
FR13_Cont10	672500	673500	8.142
FR13_Cont10	673000	674000	4.752
FR13_Cont10	673500	674500	3.749
FR13_Cont10	674000	675000	3.987
FR13_Cont10	674500	675500	0.238
FR13_Cont10	675000	676000	2.258
FR13_Cont10	675500	676500	2.258
FR13_Cont10	676000	677000	1.638
FR13_Cont10	676500	677500	7.437
FR13_Cont10	677000	678000	6.409
FR13_Cont10	677500	678500	1.048
FR13_Cont10	678000	679000	4.788
FR13_Cont10	678500	679500	10.91
FR13_Cont10	679000	680000	7.627
FR13_Cont10	679500	680500	3.805
FR13_Cont10	680000	681000	7.076
FR13_Cont10	680500	681500	6.203
FR13_Cont10	681000	682000	1.865
FR13_Cont10	681500	682500	0
FR13_Cont10	682000	683000	0
FR13_Cont10	682500	683500	0
FR13_Cont10	683000	684000	0
FR13_Cont10	683500	684500	5.374
FR13_Cont10	684000	685000	5.626
FR13_Cont10	684500	685500	0.252
FR13_Cont10	685000	686000	2.896
FR13_Cont10	685500	686500	4.544
FR13_Cont10	686000	687000	2.68
FR13_Cont10	686500	687500	1.793
FR13_Cont10	687000	688000	0.761
FR13_Cont10	687500	688500	0
FR13_Cont10	688000	689000	0.712
FR13_Cont10	688500	689500	1.539
FR13_Cont10	689000	690000	0.827
FR13_Cont10	689500	690500	2.994
FR13_Cont10	690000	691000	9.475
FR13_Cont10	690500	691500	11.623
FR13_Cont10	691000	692000	6.265
FR13_Cont10	691500	692500	4.451
FR13_Cont10	692000	693000	3.328
FR13_Cont10	692500	693500	2.475
FR13_Cont10	693000	694000	7.584
FR13_Cont10	693500	694500	6.484
FR13_Cont10	694000	695000	1.375
FR13_Cont10	694500	695500	2.13
FR13_Cont10	695000	696000	2.13
FR13_Cont10	695500	696500	4.646
FR13_Cont10	696000	697000	8.691
FR13_Cont10	696500	697500	4.045
FR13_Cont10	697000	698000	0.924
FR13_Cont10	697500	698500	3.685
FR13_Cont10	698000	699000	10.893
FR13_Cont10	698500	699500	8.132
FR13_Cont10	699000	700000	1.644
FR13_Cont10	699500	700500	4.972
FR13_Cont10	700000	701000	6.21
FR13_Cont10	700500	701500	6.339
FR13_Cont10	701000	702000	6.265
FR13_Cont10	701500	702500	2.808
FR13_Cont10	702000	703000	2.039
FR13_Cont10	702500	703500	5.559
FR13_Cont10	703000	704000	7.277
FR13_Cont10	703500	704500	7.276
FR13_Cont10	704000	705000	4.397
FR13_Cont10	704500	705500	6.881
FR13_Cont10	705000	706000	10.478
FR13_Cont10	705500	706500	8.437
FR13_Cont10	706000	707000	3.962
FR13_Cont10	706500	707500	11.631
FR13_Cont10	707000	708000	12.346
FR13_Cont10	707500	708500	3.661
FR13_Cont10	708000	709000	4.993
FR13_Cont10	708500	709500	2.047
FR13_Cont10	709000	710000	5.544
FR13_Cont10	709500	710500	6.25
FR13_Cont10	710000	711000	1.662
FR13_Cont10	710500	711500	3.912
FR13_Cont10	711000	712000	2.956
FR13_Cont10	711500	712500	0
FR13_Cont10	712000	713000	3.096
FR13_Cont10	712500	713500	10.629
FR13_Cont10	713000	714000	8.007
FR13_Cont10	713500	714500	4.757
FR13_Cont10	714000	715000	4.283
FR13_Cont10	714500	715500	6.57
FR13_Cont10	715000	716000	12.827
FR13_Cont10	715500	716500	6.31
FR13_Cont10	716000	717000	2.203
FR13_Cont10	716500	717500	2.15
FR13_Cont10	717000	718000	4.849
FR13_Cont10	717500	718500	5.731
FR13_Cont10	718000	719000	1.85
FR13_Cont10	718500	719500	2.892
FR13_Cont10	719000	720000	1.924
FR13_Cont10	719500	720500	0
FR13_Cont10	720000	721000	1.472
FR13_Cont10	720500	721500	1.472
FR13_Cont10	721000	722000	3.711
FR13_Cont10	721500	722500	7.359
FR13_Cont10	722000	723000	6.674
FR13_Cont10	722500	723500	3.026
FR13_Cont10	723000	724000	0
FR13_Cont10	723500	724500	0
FR13_Cont10	724000	725000	2.508
FR13_Cont10	724500	725500	6.836
FR13_Cont10	725000	726000	6.073
FR13_Cont10	725500	726500	4.504
FR13_Cont10	726000	727000	3.323
FR13_Cont10	726500	727500	4.377
FR13_Cont10	727000	728000	6.184
FR13_Cont10	727500	728500	2.53
FR13_Cont10	728000	729000	1.398
FR13_Cont10	728500	729500	8.211
FR13_Cont10	729000	730000	7.382
FR13_Cont10	729500	730500	2.488
FR13_Cont10	730000	731000	3.558
FR13_Cont10	730500	731500	3.135
FR13_Cont10	731000	732000	4.658
FR13_Cont10	731500	732500	7.768
FR13_Cont10	732000	733000	6.562
FR13_Cont10	732500	733500	5.024
FR13_Cont10	733000	734000	3.227
FR13_Cont10	733500	734500	4.139
FR13_Cont10	734000	735000	9.446
FR13_Cont10	734500	735500	5.307
FR13_Cont10	735000	736000	3.026
FR13_Cont10	735500	736500	5.356
FR13_Cont10	736000	737000	4.403
FR13_Cont10	736500	737500	2.073
FR13_Cont10	737000	738000	3.989
FR13_Cont10	737500	738500	4.126
FR13_Cont10	738000	739000	4.807
FR13_Cont10	738500	739500	4.67
FR13_Cont10	739000	740000	2.932
FR13_Cont10	739500	740500	2.932
FR13_Cont10	740000	741000	3.527
FR13_Cont10	740500	741500	3.665
FR13_Cont10	741000	742000	0.138
FR13_Cont10	741500	742500	1.278
FR13_Cont10	742000	743000	1.278
FR13_Cont10	742500	743500	0.047
FR13_Cont10	743000	744000	1.92
FR13_Cont10	743500	744500	1.929
FR13_Cont10	744000	745000	1.435
FR13_Cont10	744500	745500	1.971
FR13_Cont10	745000	746000	3.132
FR13_Cont10	745500	746500	2.54
FR13_Cont10	746000	747000	0
FR13_Cont10	746500	747500	4.515
FR13_Cont10	747000	748000	4.515
FR13_Cont10	747500	748500	2.103
FR13_Cont10	748000	749000	2.103
FR13_Cont10	748500	749500	0
FR13_Cont10	749000	750000	1.778
FR13_Cont10	749500	750500	5.088
FR13_Cont10	750000	751000	10.813
FR13_Cont10	750500	751500	8.504
FR13_Cont10	751000	752000	1.001
FR13_Cont10	751500	752500	4.863
FR13_Cont10	752000	753000	5.695
FR13_Cont10	752500	753500	4.9
FR13_Cont10	753000	754000	4.068
FR13_Cont10	753500	754500	2.88
FR13_Cont10	754000	755000	5.404
FR13_Cont10	754500	755500	2.524
FR13_Cont10	755000	756000	0
FR13_Cont10	755500	756500	0
FR13_Cont10	756000	757000	0.773
FR13_Cont10	756500	757500	0.773
FR13_Cont10	757000	758000	0
FR13_Cont10	757500	758500	0
FR13_Cont10	758000	759000	2.181
FR13_Cont10	758500	759500	2.181
FR13_Cont10	759000	760000	1.566
FR13_Cont10	759500	760500	5.31
FR13_Cont10	760000	761000	4.787
FR13_Cont10	760500	761500	1.043
FR13_Cont10	761000	762000	4.252
FR13_Cont10	761500	762500	4.252
FR13_Cont10	762000	763000	4.256
FR13_Cont10	762500	763500	7.354
FR13_Cont10	763000	764000	3.098
FR13_Cont10	763500	764500	0
FR13_Cont10	764000	765000	5.719
FR13_Cont10	764500	765500	5.719
FR13_Cont10	765000	766000	0
FR13_Cont10	765500	766500	0
FR13_Cont10	766000	767000	0.825
FR13_Cont10	766500	767500	1.1
FR13_Cont10	767000	768000	8.584
FR13_Cont10	767500	768500	8.309
FR13_Cont10	768000	769000	0.086
FR13_Cont10	768500	769500	11.777
FR13_Cont10	769000	770000	14.337
FR13_Cont10	769500	770500	2.646
FR13_Cont10	770000	771000	0.735
FR13_Cont10	770500	771500	2.459
FR13_Cont10	771000	772000	1.724
FR13_Cont10	771500	772500	0
FR13_Cont10	772000	773000	0
FR13_Cont10	772500	773500	0
FR13_Cont10	773000	774000	4.118
FR13_Cont10	773500	774500	10.115
FR13_Cont10	774000	775000	6.421
FR13_Cont10	774500	775500	0.944
FR13_Cont10	775000	776000	1.165
FR13_Cont10	775500	776500	4.034
FR13_Cont10	776000	777000	3.657
FR13_Cont10	776500	777500	1.842
FR13_Cont10	777000	778000	5.806
FR13_Cont10	777500	778500	4.232
FR13_Cont10	778000	779000	1.32
FR13_Cont10	778500	779500	1.32
FR13_Cont10	779000	780000	0
FR13_Cont10	779500	780500	0
FR13_Cont10	780000	781000	0.549
FR13_Cont10	780500	781500	9.489
FR13_Cont10	781000	782000	14.51
FR13_Cont10	781500	782500	5.586
FR13_Cont10	782000	783000	6.474
FR13_Cont10	782500	783500	9.256
FR13_Cont10	783000	784000	2.798
FR13_Cont10	783500	784500	0
FR13_Cont10	784000	785000	0
FR13_Cont10	784500	785500	0
FR13_Cont10	785000	786000	0
FR13_Cont10	785500	786500	0
FR13_Cont10	786000	787000	0.138
FR13_Cont10	786500	787500	1.126
FR13_Cont10	787000	788000	1.22
FR13_Cont10	787500	788500	2.988
FR13_Cont10	788000	789000	3.379
FR13_Cont10	788500	789500	0.623
FR13_Cont10	789000	790000	5.691
FR13_Cont10	789500	790500	5.691
FR13_Cont10	790000	791000	4.407
FR13_Cont10	790500	791500	4.407
FR13_Cont10	791000	792000	0.273
FR13_Cont10	791500	792500	3.793
FR13_Cont10	792000	793000	5.223
FR13_Cont10	792500	793500	1.858
FR13_Cont10	793000	794000	0.373
FR13_Cont10	793500	794500	2.745
FR13_Cont10	794000	795000	2.527
FR13_Cont10	794500	795500	4.037
FR13_Cont10	795000	796000	9.939
FR13_Cont10	795500	796500	5.902
FR13_Cont10	796000	797000	1.83
FR13_Cont10	796500	797500	3.213
FR13_Cont10	797000	798000	3.026
FR13_Cont10	797500	798500	7.773
FR13_Cont10	798000	799000	6.13
FR13_Cont10	798500	799500	0
FR13_Cont10	799000	800000	0
FR13_Cont10	799500	800500	2.232
FR13_Cont10	800000	801000	4.419
FR13_Cont10	800500	801500	2.187
FR13_Cont10	801000	802000	3.309
FR13_Cont10	801500	802500	3.309
FR13_Cont10	802000	803000	4.793
FR13_Cont10	802500	803500	6.228
FR13_Cont10	803000	804000	2.865
FR13_Cont10	803500	804500	1.43
FR13_Cont10	804000	805000	0
FR13_Cont10	804500	805500	0
FR13_Cont10	805000	806000	0
FR13_Cont10	805500	806500	0
FR13_Cont10	806000	807000	1.341
FR13_Cont10	806500	807500	1.341
FR13_Cont10	807000	808000	0
FR13_Cont10	807500	808500	0
FR13_Cont10	808000	809000	0
FR13_Cont10	808500	809500	0.045
FR13_Cont10	809000	810000	0.824
FR13_Cont10	809500	810500	0.779
FR13_Cont10	810000	811000	3.106
FR13_Cont10	810500	811500	3.106
FR13_Cont10	811000	812000	0
FR13_Cont10	811500	812500	2.016
FR13_Cont10	812000	813000	2.016
FR13_Cont10	812500	813500	0
FR13_Cont10	813000	814000	2.22
FR13_Cont10	813500	814500	3.629
FR13_Cont10	814000	815000	1.409
FR13_Cont10	814500	815500	0.548
FR13_Cont10	815000	816000	0.548
FR13_Cont10	815500	816500	0
FR13_Cont10	816000	817000	1.082
FR13_Cont10	816500	817500	2.721
FR13_Cont10	817000	818000	4.325
FR13_Cont10	817500	818500	18.991
FR13_Cont10	818000	819000	16.305
FR13_Cont10	818500	819500	1.336
FR13_Cont10	819000	820000	2.166
FR13_Cont10	819500	820500	0.83
FR13_Cont10	820000	821000	0
FR13_Cont10	820500	821500	2.768
FR13_Cont10	821000	822000	3.239
FR13_Cont10	821500	822500	0.471
FR13_Cont10	822000	823000	1.092
FR13_Cont10	822500	823500	10.124
FR13_Cont10	823000	824000	9.032
FR13_Cont10	823500	824500	2.748
FR13_Cont10	824000	825000	2.748
FR13_Cont10	824500	825500	4.657
FR13_Cont10	825000	826000	11.223
FR13_Cont10	825500	826500	6.566
FR13_Cont10	826000	827000	1.073
FR13_Cont10	826500	827500	1.073
