## Supplemental Table 7 for "Genomic rearrangements generate hypervariable mini-chromosomes in host-specific lineages of the blast fungus" (part 2 of 3)

### Sheet: FR13 MCIS mapping coverage (continued)
Contig ID	Window start	Window End	MCIS Coverage
FR13_Cont10	827000	828000	0
FR13_Cont10	827500	828500	0
FR13_Cont10	828000	829000	6.265
FR13_Cont10	828500	829500	8.22
FR13_Cont10	829000	830000	2.066
FR13_Cont10	829500	830500	1.675
FR13_Cont10	830000	831000	5.086
FR13_Cont10	830500	831500	4.792
FR13_Cont10	831000	832000	4.408
FR13_Cont10	831500	832500	3.545
FR13_Cont10	832000	833000	0.473
FR13_Cont10	832500	833500	0.066
FR13_Cont10	833000	834000	0
FR13_Cont10	833500	834500	0
FR13_Cont10	834000	835000	0
FR13_Cont10	834500	835500	0
FR13_Cont10	835000	836000	0
FR13_Cont10	835500	836500	9.135
FR13_Cont10	836000	837000	9.135
FR13_Cont10	836500	837500	0
FR13_Cont10	837000	838000	6.179
FR13_Cont10	837500	838500	7.265
FR13_Cont10	838000	839000	6.29
FR13_Cont10	838500	839500	5.204
FR13_Cont10	839000	840000	0.828
FR13_Cont10	839500	840500	0.828
FR13_Cont10	840000	841000	1.096
FR13_Cont10	840500	841500	2.72
FR13_Cont10	841000	842000	5.625
FR13_Cont10	841500	842500	8.994
FR13_Cont10	842000	843000	4.993
FR13_Cont10	842500	843500	4.415
FR13_Cont10	843000	844000	5.752
FR13_Cont10	843500	844500	1.337
FR13_Cont10	844000	845000	0.633
FR13_Cont10	844500	845500	4.609
FR13_Cont10	845000	846000	4.312
FR13_Cont10	845500	846500	7.658
FR13_Cont10	846000	847000	7.463
FR13_Cont10	846500	847500	0.141
FR13_Cont10	847000	848000	0
FR13_Cont10	847500	848500	1.647
FR13_Cont10	848000	849000	1.647
FR13_Cont10	848500	849500	0.863
FR13_Cont10	849000	850000	1.121
FR13_Cont10	849500	850500	3.006
FR13_Cont10	850000	851000	4.895
FR13_Cont10	850500	851500	5.841
FR13_Cont10	851000	852000	3.832
FR13_Cont10	851500	852500	0.276
FR13_Cont10	852000	853000	0.138
FR13_Cont10	852500	853500	0
FR13_Cont10	853000	854000	0
FR13_Cont10	853500	854500	0
FR13_Cont10	854000	855000	0
FR13_Cont10	854500	855500	10.074
FR13_Cont10	855000	856000	11.094
FR13_Cont10	855500	856500	2.824
FR13_Cont10	856000	857000	1.804
FR13_Cont10	856500	857500	4.24
FR13_Cont10	857000	858000	7.439
FR13_Cont10	857500	858500	3.199
FR13_Cont10	858000	859000	0
FR13_Cont10	858500	859500	0
FR13_Cont10	859000	860000	3.108
FR13_Cont10	859500	860500	5.371
FR13_Cont10	860000	861000	4.161
FR13_Cont10	860500	861500	1.898
FR13_Cont10	861000	862000	0
FR13_Cont10	861500	862500	1.901
FR13_Cont10	862000	863000	9.481
FR13_Cont10	862500	863500	7.58
FR13_Cont10	863000	864000	0
FR13_Cont10	863500	864500	3.712
FR13_Cont10	864000	865000	3.712
FR13_Cont10	864500	865500	2.896
FR13_Cont10	865000	866000	4.19
FR13_Cont10	865500	866500	1.294
FR13_Cont10	866000	867000	4.06
FR13_Cont10	866500	867500	6.587
FR13_Cont10	867000	868000	2.527
FR13_Cont10	867500	868500	1.93
FR13_Cont10	868000	869000	4.618
FR13_Cont10	868500	869500	2.688
FR13_Cont10	869000	870000	2.983
FR13_Cont10	869500	870500	4.927
FR13_Cont10	870000	871000	2.495
FR13_Cont10	870500	871500	1.09
FR13_Cont10	871000	872000	2.908
FR13_Cont10	871500	872500	2.369
FR13_Cont10	872000	873000	0
FR13_Cont10	872500	873500	0
FR13_Cont10	873000	874000	0
FR13_Cont10	873500	874500	0
FR13_Cont10	874000	875000	0
FR13_Cont10	874500	875500	0
FR13_Cont10	875000	876000	0
FR13_Cont10	875500	876500	2.68
FR13_Cont10	876000	877000	2.68
FR13_Cont10	876500	877500	0.044
FR13_Cont10	877000	878000	0.657
FR13_Cont10	877500	878500	2.683
FR13_Cont10	878000	879000	2.07
FR13_Cont10	878500	879500	0
FR13_Cont10	879000	880000	0
FR13_Cont10	879500	880500	0
FR13_Cont10	880000	881000	0
FR13_Cont10	880500	881500	0
FR13_Cont10	881000	882000	0
FR13_Cont10	881500	882500	0.728
FR13_Cont10	882000	883000	0.728
FR13_Cont10	882500	883500	2.164
FR13_Cont10	883000	884000	2.164
FR13_Cont10	883500	884500	0.112
FR13_Cont10	884000	885000	9.068
FR13_Cont10	884500	885500	8.956
FR13_Cont10	885000	886000	0
FR13_Cont10	885500	886500	0
FR13_Cont10	886000	887000	0.276
FR13_Cont10	886500	887500	0.276
FR13_Cont10	887000	888000	4.931
FR13_Cont10	887500	888500	4.931
FR13_Cont10	888000	889000	0
FR13_Cont10	888500	889500	0
FR13_Cont10	889000	890000	2.392
FR13_Cont10	889500	890500	2.392
FR13_Cont10	890000	891000	1.806
FR13_Cont10	890500	891500	2.078
FR13_Cont10	891000	892000	0.523
FR13_Cont10	891500	892500	0.251
FR13_Cont10	892000	893000	0
FR13_Cont10	892500	893500	1.712
FR13_Cont10	893000	894000	1.712
FR13_Cont10	893500	894500	1.12
FR13_Cont10	894000	895000	1.162
FR13_Cont10	894500	895500	0.042
FR13_Cont10	895000	896000	0
FR13_Cont10	895500	896500	0
FR13_Cont10	896000	897000	0
FR13_Cont10	896500	897500	0.135
FR13_Cont10	897000	898000	2.771
FR13_Cont10	897500	898500	2.944
FR13_Cont10	898000	899000	0.308
FR13_Cont10	898500	899500	0
FR13_Cont10	899000	900000	3.95
FR13_Cont10	899500	900500	9.816
FR13_Cont10	900000	901000	5.866
FR13_Cont10	900500	901500	1.43
FR13_Cont10	901000	902000	4.327
FR13_Cont10	901500	902500	3.034
FR13_Cont10	902000	903000	2.043
FR13_Cont10	902500	903500	1.906
FR13_Cont10	903000	904000	0
FR13_Cont10	903500	904500	0
FR13_Cont10	904000	905000	0
FR13_Cont10	904500	905500	0
FR13_Cont10	905000	906000	1.36
FR13_Cont10	905500	906500	5.02
FR13_Cont10	906000	907000	7.529
FR13_Cont10	906500	907500	4.402
FR13_Cont10	907000	908000	2.064
FR13_Cont10	907500	908500	1.724
FR13_Cont10	908000	909000	5.032
FR13_Cont10	908500	909500	4.839
FR13_Cont10	909000	910000	0
FR13_Cont10	909500	910500	2.457
FR13_Cont10	910000	911000	2.457
FR13_Cont10	910500	911500	0
FR13_Cont10	911000	912000	0.21
FR13_Cont10	911500	912500	1.376
FR13_Cont10	912000	913000	2.868
FR13_Cont10	912500	913500	2.046
FR13_Cont10	913000	914000	0.344
FR13_Cont10	913500	914500	0
FR13_Cont10	914000	915000	0
FR13_Cont10	914500	915500	1.936
FR13_Cont10	915000	916000	3.279
FR13_Cont10	915500	916500	1.39
FR13_Cont10	916000	917000	3.505
FR13_Cont10	916500	917500	6.602
FR13_Cont10	917000	918000	3.938
FR13_Cont10	917500	918500	3.124
FR13_Cont10	918000	919000	2.452
FR13_Cont10	918500	919500	0.552
FR13_Cont10	919000	920000	0.43
FR13_Cont10	919500	920500	1.631
FR13_Cont10	920000	921000	1.631
FR13_Cont10	920500	921500	3.087
FR13_Cont10	921000	922000	3.087
FR13_Cont10	921500	922500	3.321
FR13_Cont10	922000	923000	3.529
FR13_Cont10	922500	923500	0.208
FR13_Cont10	923000	924000	0
FR13_Cont10	923500	924500	0
FR13_Cont10	924000	925000	3.347
FR13_Cont10	924500	925500	4.245
FR13_Cont10	925000	926000	0.898
FR13_Cont10	925500	926500	0
FR13_Cont10	926000	927000	0
FR13_Cont10	926500	927500	0
FR13_Cont10	927000	928000	5.244
FR13_Cont10	927500	928500	7.738
FR13_Cont10	928000	929000	2.632
FR13_Cont10	928500	929500	2.092
FR13_Cont10	929000	930000	1.954
FR13_Cont10	929500	930500	1.767
FR13_Cont10	930000	931000	1.767
FR13_Cont10	930500	931500	0.816
FR13_Cont10	931000	932000	0.816
FR13_Cont10	931500	932500	0
FR13_Cont10	932000	933000	0
FR13_Cont10	932500	933500	1.651
FR13_Cont10	933000	934000	2.095
FR13_Cont10	933500	934500	3.292
FR13_Cont10	934000	935000	3.208
FR13_Cont10	934500	935500	3.273
FR13_Cont10	935000	936000	3.281
FR13_Cont10	935500	936500	1.249
FR13_Cont10	936000	937000	0.881
FR13_Cont10	936500	937500	0
FR13_Cont10	937000	938000	0
FR13_Cont10	937500	938500	1.216
FR13_Cont10	938000	939000	2.165
FR13_Cont10	938500	939500	3.324
FR13_Cont10	939000	940000	4.554
FR13_Cont10	939500	940500	3.271
FR13_Cont10	940000	941000	1.092
FR13_Cont10	940500	941500	0
FR13_Cont10	941000	942000	0.882
FR13_Cont10	941500	942500	0.882
FR13_Cont10	942000	943000	1.006
FR13_Cont10	942500	943500	2.006
FR13_Cont10	943000	944000	1
FR13_Cont10	943500	944500	0
FR13_Cont10	944000	945000	0
FR13_Cont10	944500	945500	0
FR13_Cont10	945000	946000	2.183
FR13_Cont10	945500	946500	4.186
FR13_Cont10	946000	947000	2.003
FR13_Cont10	946500	947500	0
FR13_Cont10	947000	948000	2.975
FR13_Cont10	947500	948500	2.975
FR13_Cont10	948000	949000	3.179
FR13_Cont10	948500	949500	6.305
FR13_Cont10	949000	950000	3.659
FR13_Cont10	949500	950500	0.533
FR13_Cont10	950000	951000	0
FR13_Cont10	950500	951500	0
FR13_Cont10	951000	952000	0
FR13_Cont10	951500	952500	0
FR13_Cont10	952000	953000	1.203
FR13_Cont10	952500	953500	3.11
FR13_Cont10	953000	954000	1.907
FR13_Cont10	953500	954500	1.387
FR13_Cont10	954000	955000	2.164
FR13_Cont10	954500	955500	1.931
FR13_Cont10	955000	956000	1.154
FR13_Cont10	955500	956500	0
FR13_Cont10	956000	957000	0
FR13_Cont10	956500	957500	1.8
FR13_Cont10	957000	958000	1.8
FR13_Cont10	957500	958500	4.105
FR13_Cont10	958000	959000	4.105
FR13_Cont10	958500	959500	2.131
FR13_Cont10	959000	960000	2.131
FR13_Cont10	959500	960500	0
FR13_Cont10	960000	961000	4.605
FR13_Cont10	960500	961500	4.605
FR13_Cont10	961000	962000	0.336
FR13_Cont10	961500	962500	1.648
FR13_Cont10	962000	963000	1.312
FR13_Cont10	962500	963500	0
FR13_Cont10	963000	964000	0
FR13_Cont10	963500	964500	0
FR13_Cont10	964000	965000	0.688
FR13_Cont10	964500	965500	5.224
FR13_Cont10	965000	966000	4.551
FR13_Cont10	965500	966500	0.015
FR13_Cont10	966000	967000	0
FR13_Cont10	966500	967500	0.756
FR13_Cont10	967000	968000	1.104
FR13_Cont10	967500	968500	0.348
FR13_Cont10	968000	969000	0
FR13_Cont10	968500	969500	1.188
FR13_Cont10	969000	970000	7.845
FR13_Cont10	969500	970500	10.081
FR13_Cont10	970000	971000	3.525
FR13_Cont10	970500	971500	4.076
FR13_Cont10	971000	972000	4.393
FR13_Cont10	971500	972500	0.55
FR13_Cont10	972000	973000	0.132
FR13_Cont10	972500	973500	0
FR13_Cont10	973000	974000	3.703
FR13_Cont10	973500	974500	3.703
FR13_Cont10	974000	975000	0
FR13_Cont10	974500	975500	0.012
FR13_Cont10	975000	976000	0.047
FR13_Cont10	975500	976500	0.035
FR13_Cont10	976000	977000	1.931
FR13_Cont10	976500	977500	5.189
FR13_Cont10	977000	978000	3.57
FR13_Cont10	977500	978500	1.202
FR13_Cont10	978000	979000	3.345
FR13_Cont10	978500	979500	2.455
FR13_Cont10	979000	980000	0
FR13_Cont10	979500	980500	0
FR13_Cont10	980000	981000	0.117
FR13_Cont10	980500	981500	1.153
FR13_Cont10	981000	982000	1.036
FR13_Cont10	981500	982500	0
FR13_Cont10	982000	983000	1.452
FR13_Cont10	982500	983500	2.867
FR13_Cont10	983000	984000	1.415
FR13_Cont10	983500	984500	0
FR13_Cont10	984000	985000	0
FR13_Cont10	984500	985500	2.138
FR13_Cont10	985000	986000	2.138
FR13_Cont10	985500	986500	0.723
FR13_Cont10	986000	987000	1.981
FR13_Cont10	986500	987500	2.364
FR13_Cont10	987000	988000	1.441
FR13_Cont10	987500	988500	0.335
FR13_Cont10	988000	989000	0
FR13_Cont10	988500	989500	0.911
FR13_Cont10	989000	990000	2.795
FR13_Cont10	989500	990500	3.34
FR13_Cont10	990000	991000	1.456
FR13_Cont10	990500	991500	0
FR13_Cont10	991000	992000	0
FR13_Cont10	991500	992500	0
FR13_Cont10	992000	993000	0
FR13_Cont10	992500	993500	0
FR13_Cont10	993000	994000	0.825
FR13_Cont10	993500	994500	0.825
FR13_Cont10	994000	995000	0.125
FR13_Cont10	994500	995500	1.419
FR13_Cont10	995000	996000	1.342
FR13_Cont10	995500	996500	0.048
FR13_Cont10	996000	997000	0
FR13_Cont10	996500	997500	0.138
FR13_Cont10	997000	998000	1.152
FR13_Cont10	997500	998500	1.414
FR13_Cont10	998000	999000	0.4
FR13_Cont10	998500	999500	0
FR13_Cont10	999000	1000000	0
FR13_Cont10	999500	1000500	1.351
FR13_Cont10	1000000	1001000	1.966
FR13_Cont10	1000500	1001500	1.38
FR13_Cont10	1001000	1002000	0.765
FR13_Cont10	1001500	1002500	0.133
FR13_Cont10	1002000	1003000	1.832
FR13_Cont10	1002500	1003500	1.699
FR13_Cont10	1003000	1004000	0
FR13_Cont10	1003500	1004500	0
FR13_Cont10	1004000	1005000	0
FR13_Cont10	1004500	1005500	0
FR13_Cont10	1005000	1006000	9.274
FR13_Cont10	1005500	1006500	10.246
FR13_Cont10	1006000	1007000	4.879
FR13_Cont10	1006500	1007500	3.907
FR13_Cont10	1007000	1008000	0.319
FR13_Cont10	1007500	1008500	8.016
FR13_Cont10	1008000	1009000	11.589
FR13_Cont10	1008500	1009500	3.892
FR13_Cont10	1009000	1010000	0
FR13_Cont10	1009500	1010500	0
FR13_Cont10	1010000	1011000	0
FR13_Cont10	1010500	1011500	0
FR13_Cont10	1011000	1012000	7.879
FR13_Cont10	1011500	1012500	10.987
FR13_Cont10	1012000	1013000	3.234
FR13_Cont10	1012500	1013500	0.126
FR13_Cont10	1013000	1014000	0
FR13_Cont10	1013500	1014500	0
FR13_Cont10	1014000	1015000	2.255
FR13_Cont10	1014500	1015500	4.621
FR13_Cont10	1015000	1016000	2.366
FR13_Cont10	1015500	1016500	0.058
FR13_Cont10	1016000	1017000	0.61
FR13_Cont10	1016500	1017500	0.552
FR13_Cont10	1017000	1018000	0
FR13_Cont10	1017500	1018500	2.203
FR13_Cont10	1018000	1019000	3.361
FR13_Cont10	1018500	1019500	1.158
FR13_Cont10	1019000	1020000	0
FR13_Cont10	1019500	1020500	0
FR13_Cont10	1020000	1021000	0
FR13_Cont10	1020500	1021500	0
FR13_Cont10	1021000	1022000	0
FR13_Cont10	1021500	1022500	2.703
FR13_Cont10	1022000	1023000	5.181
FR13_Cont10	1022500	1023500	4.858
FR13_Cont10	1023000	1024000	6.483
FR13_Cont10	1023500	1024500	6.668
FR13_Cont10	1024000	1025000	4.173
FR13_Cont10	1024500	1025500	1.608
FR13_Cont10	1025000	1026000	0
FR13_Cont10	1025500	1026500	0
FR13_Cont10	1026000	1027000	2.25
FR13_Cont10	1026500	1027500	5.766
FR13_Cont10	1027000	1028000	3.516
FR13_Cont10	1027500	1028500	0
FR13_Cont10	1028000	1029000	0.051
FR13_Cont10	1028500	1029500	5.14
FR13_Cont10	1029000	1030000	5.089
FR13_Cont10	1029500	1030500	0
FR13_Cont10	1030000	1031000	0
FR13_Cont10	1030500	1031500	0
FR13_Cont10	1031000	1032000	0
FR13_Cont10	1031500	1032500	0
FR13_Cont10	1032000	1033000	0.032
FR13_Cont10	1032500	1033500	0.032
FR13_Cont10	1033000	1034000	1.363
FR13_Cont10	1033500	1034500	4.161
FR13_Cont10	1034000	1035000	9.363
FR13_Cont10	1034500	1035500	6.565
FR13_Cont10	1035000	1036000	0
FR13_Cont10	1035500	1036500	0
FR13_Cont10	1036000	1037000	0
FR13_Cont10	1036500	1037500	7.936
FR13_Cont10	1037000	1038000	7.936
FR13_Cont10	1037500	1038500	0
FR13_Cont10	1038000	1039000	4.673
FR13_Cont10	1038500	1039500	4.673
FR13_Cont10	1039000	1040000	1.887
FR13_Cont10	1039500	1040500	3.327
FR13_Cont10	1040000	1041000	8.166
FR13_Cont10	1040500	1041500	6.726
FR13_Cont10	1041000	1042000	0
FR13_Cont10	1041500	1042500	0
FR13_Cont10	1042000	1043000	1.118
FR13_Cont10	1042500	1043500	1.118
FR13_Cont10	1043000	1044000	0
FR13_Cont10	1043500	1044500	3.25
FR13_Cont10	1044000	1045000	3.25
FR13_Cont10	1044500	1045500	2.44
FR13_Cont10	1045000	1046000	2.566
FR13_Cont10	1045500	1046500	0.331
FR13_Cont10	1046000	1047000	0.205
FR13_Cont10	1046500	1047500	0.09
FR13_Cont10	1047000	1048000	1.928
FR13_Cont10	1047500	1048500	1.838
FR13_Cont10	1048000	1049000	2.113
FR13_Cont10	1048500	1049500	2.113
FR13_Cont10	1049000	1050000	0
FR13_Cont10	1049500	1050500	0
FR13_Cont10	1050000	1051000	0
FR13_Cont10	1050500	1051500	6.871
FR13_Cont10	1051000	1052000	6.871
FR13_Cont10	1051500	1052500	0
FR13_Cont10	1052000	1053000	1.655
FR13_Cont10	1052500	1053500	1.655
FR13_Cont10	1053000	1054000	0.501
FR13_Cont10	1053500	1054500	1.649
FR13_Cont10	1054000	1055000	3.211
FR13_Cont10	1054500	1055500	9.236
FR13_Cont10	1055000	1056000	10.314
FR13_Cont10	1055500	1056500	6.099
FR13_Cont10	1056000	1057000	2.958
FR13_Cont10	1056500	1057500	0
FR13_Cont10	1057000	1058000	0
FR13_Cont10	1057500	1058500	0
FR13_Cont10	1058000	1059000	0
FR13_Cont10	1058500	1059500	2.915
FR13_Cont10	1059000	1060000	3.237
FR13_Cont10	1059500	1060500	2.882
FR13_Cont10	1060000	1061000	2.56
FR13_Cont10	1060500	1061500	7.726
FR13_Cont10	1061000	1062000	7.726
FR13_Cont10	1061500	1062500	2.708
FR13_Cont10	1062000	1063000	7.782
FR13_Cont10	1062500	1063500	7.962
FR13_Cont10	1063000	1064000	3.328
FR13_Cont10	1063500	1064500	2.797
FR13_Cont10	1064000	1065000	2.357
FR13_Cont10	1064500	1065500	0
FR13_Cont10	1065000	1066000	0.552
FR13_Cont10	1065500	1066500	0.552
FR13_Cont10	1066000	1067000	3.837
FR13_Cont10	1066500	1067500	3.987
FR13_Cont10	1067000	1068000	5.817
FR13_Cont10	1067500	1068500	9.47
FR13_Cont10	1068000	1069000	3.845
FR13_Cont10	1068500	1069500	0.824
FR13_Cont10	1069000	1070000	3.045
FR13_Cont10	1069500	1070500	6.403
FR13_Cont10	1070000	1071000	4.245
FR13_Cont10	1070500	1071500	0.243
FR13_Cont10	1071000	1072000	0.274
FR13_Cont10	1071500	1072500	0.136
FR13_Cont10	1072000	1073000	0
FR13_Cont10	1072500	1073500	0
FR13_Cont10	1073000	1074000	0
FR13_Cont10	1073500	1074500	5.727
FR13_Cont10	1074000	1075000	6.085
FR13_Cont10	1074500	1075500	0.358
FR13_Cont10	1075000	1076000	0
FR13_Cont10	1075500	1076500	5.102
FR13_Cont10	1076000	1077000	6.551
FR13_Cont10	1076500	1077500	1.449
FR13_Cont10	1077000	1078000	0.65
FR13_Cont10	1077500	1078500	0.65
FR13_Cont10	1078000	1079000	1.36
FR13_Cont10	1078500	1079500	1.36
FR13_Cont10	1079000	1080000	2.448
FR13_Cont10	1079500	1080500	2.448
FR13_Cont10	1080000	1081000	0
FR13_Cont10	1080500	1081500	5.932
FR13_Cont10	1081000	1082000	6.492
FR13_Cont10	1081500	1082500	2.194
FR13_Cont10	1082000	1083000	3.829
FR13_Cont10	1082500	1083500	2.195
FR13_Cont10	1083000	1084000	3.467
FR13_Cont10	1083500	1084500	3.467
FR13_Cont10	1084000	1085000	0.721
FR13_Cont10	1084500	1085500	5.937
FR13_Cont10	1085000	1086000	5.258
FR13_Cont10	1085500	1086500	0.974
FR13_Cont10	1086000	1087000	4.03
FR13_Cont10	1086500	1087500	3.102
FR13_Cont10	1087000	1088000	0.277
FR13_Cont10	1087500	1088500	0.273
FR13_Cont10	1088000	1089000	0
FR13_Cont10	1088500	1089500	5.247
FR13_Cont10	1089000	1090000	6.901
FR13_Cont10	1089500	1090500	3.422
FR13_Cont10	1090000	1091000	2.053
FR13_Cont10	1090500	1091500	0.451
FR13_Cont10	1091000	1092000	0.551
FR13_Cont10	1091500	1092500	1
FR13_Cont10	1092000	1093000	0.615
FR13_Cont10	1092500	1093500	0
FR13_Cont10	1093000	1094000	0
FR13_Cont10	1093500	1094500	0.252
FR13_Cont10	1094000	1095000	1.237
FR13_Cont10	1094500	1095500	4.934
FR13_Cont10	1095000	1096000	3.985
FR13_Cont10	1095500	1096500	0.036
FR13_Cont10	1096000	1097000	4.177
FR13_Cont10	1096500	1097500	4.879
FR13_Cont10	1097000	1098000	2.484
FR13_Cont10	1097500	1098500	3.348
FR13_Cont10	1098000	1099000	1.566
FR13_Cont10	1098500	1099500	0.544
FR13_Cont10	1099000	1100000	4.22
FR13_Cont10	1099500	1100500	3.676
FR13_Cont10	1100000	1101000	0.412
FR13_Cont10	1100500	1101500	0.762
FR13_Cont10	1101000	1102000	9.226
FR13_Cont10	1101500	1102500	8.876
FR13_Cont10	1102000	1103000	0
FR13_Cont10	1102500	1103500	3.65
FR13_Cont10	1103000	1104000	7.986
FR13_Cont10	1103500	1104500	5.867
FR13_Cont10	1104000	1105000	4.021
FR13_Cont10	1104500	1105500	2.49
FR13_Cont10	1105000	1106000	0.96
FR13_Cont10	1105500	1106500	2.24
FR13_Cont10	1106000	1107000	1.28
FR13_Cont10	1106500	1107500	0
FR13_Cont10	1107000	1108000	0
FR13_Cont10	1107500	1108500	0
FR13_Cont10	1108000	1109000	0
FR13_Cont10	1108500	1109500	0.582
FR13_Cont10	1109000	1110000	1.92
FR13_Cont10	1109500	1110500	5.606
FR13_Cont10	1110000	1111000	4.268
FR13_Cont10	1110500	1111500	2.391
FR13_Cont10	1111000	1112000	2.391
FR13_Cont10	1111500	1112500	0.275
FR13_Cont10	1112000	1113000	0.275
FR13_Cont10	1112500	1113500	2.272
FR13_Cont10	1113000	1114000	5.072
FR13_Cont10	1113500	1114500	2.8
FR13_Cont10	1114000	1115000	0
FR13_Cont10	1114500	1115500	0
FR13_Cont10	1115000	1116000	0
FR13_Cont10	1115500	1116500	4.149
FR13_Cont10	1116000	1117000	8.104
FR13_Cont10	1116500	1117500	3.955
FR13_Cont10	1117000	1118000	0.651
FR13_Cont10	1117500	1118500	1.174
FR13_Cont10	1118000	1119000	3.139
FR13_Cont10	1118500	1119500	2.616
FR13_Cont10	1119000	1120000	0.692
FR13_Cont10	1119500	1120500	6.442
FR13_Cont10	1120000	1121000	7.031
FR13_Cont10	1120500	1121500	1.281
FR13_Cont10	1121000	1122000	0
FR13_Cont10	1121500	1122500	0
FR13_Cont10	1122000	1123000	0.768
FR13_Cont10	1122500	1123500	4.347
FR13_Cont10	1123000	1124000	3.579
FR13_Cont10	1123500	1124500	0
FR13_Cont10	1124000	1125000	0
FR13_Cont10	1124500	1125500	0
FR13_Cont10	1125000	1126000	0
FR13_Cont10	1125500	1126500	0
FR13_Cont10	1126000	1127000	0.607
FR13_Cont10	1126500	1127500	0.607
FR13_Cont10	1127000	1128000	0
FR13_Cont10	1127500	1128500	0.527
FR13_Cont10	1128000	1129000	0.527
FR13_Cont10	1128500	1129500	2.152
FR13_Cont10	1129000	1130000	5.887
FR13_Cont10	1129500	1130500	3.735
FR13_Cont10	1130000	1131000	1.272
FR13_Cont10	1130500	1131500	1.272
FR13_Cont10	1131000	1132000	0
FR13_Cont10	1131500	1132500	0
FR13_Cont10	1132000	1133000	0
FR13_Cont10	1132500	1133500	1.415
FR13_Cont10	1133000	1134000	1.415
FR13_Cont10	1133500	1134500	0.19
FR13_Cont10	1134000	1135000	0.551
FR13_Cont10	1134500	1135500	0.361
FR13_Cont10	1135000	1136000	0.228
FR13_Cont10	1135500	1136500	1.915
FR13_Cont10	1136000	1137000	1.975
FR13_Cont10	1136500	1137500	5.753
FR13_Cont10	1137000	1138000	7.243
FR13_Cont10	1137500	1138500	5.449
FR13_Cont10	1138000	1139000	9.365
FR13_Cont10	1138500	1139500	6.279
FR13_Cont10	1139000	1140000	0.585
FR13_Cont10	1139500	1140500	1.987
FR13_Cont10	1140000	1141000	6.802
FR13_Cont10	1140500	1141500	4.815
FR13_Cont10	1141000	1142000	6.276
FR13_Cont10	1141500	1142500	6.276
FR13_Cont10	1142000	1143000	0
FR13_Cont10	1142500	1143500	7.329
FR13_Cont10	1143000	1144000	7.329
FR13_Cont10	1143500	1144500	0
FR13_Cont10	1144000	1145000	3.511
FR13_Cont10	1144500	1145500	3.511
FR13_Cont10	1145000	1146000	0
FR13_Cont10	1145500	1146500	0
FR13_Cont10	1146000	1147000	0
FR13_Cont10	1146500	1147500	5.754
FR13_Cont10	1147000	1148000	7.32
FR13_Cont10	1147500	1148500	1.566
FR13_Cont10	1148000	1149000	0
FR13_Cont10	1148500	1149500	2.483
FR13_Cont10	1149000	1150000	4.487
FR13_Cont10	1149500	1150500	3.421
FR13_Cont10	1150000	1151000	1.692
FR13_Cont10	1150500	1151500	0.275
FR13_Cont10	1151000	1152000	0
FR13_Cont10	1151500	1152500	0
FR13_Cont10	1152000	1153000	1.1
FR13_Cont10	1152500	1153500	2.132
FR13_Cont10	1153000	1154000	1.637
FR13_Cont10	1153500	1154500	0.605
FR13_Cont10	1154000	1155000	0
FR13_Cont10	1154500	1155500	0
FR13_Cont10	1155000	1156000	0
FR13_Cont10	1155500	1156500	0
FR13_Cont10	1156000	1157000	0
FR13_Cont10	1156500	1157500	5.362
FR13_Cont10	1157000	1158000	6.744
FR13_Cont10	1157500	1158500	3.21
FR13_Cont10	1158000	1159000	3.037
FR13_Cont10	1158500	1159500	1.209
FR13_Cont10	1159000	1160000	0
FR13_Cont10	1159500	1160500	0
FR13_Cont10	1160000	1161000	0
FR13_Cont10	1160500	1161500	8.627
FR13_Cont10	1161000	1162000	11.262
FR13_Cont10	1161500	1162500	2.635
FR13_Cont10	1162000	1163000	0
FR13_Cont10	1162500	1163500	6.717
FR13_Cont10	1163000	1164000	7.531
FR13_Cont10	1163500	1164500	0.814
FR13_Cont10	1164000	1165000	0.073
FR13_Cont10	1164500	1165500	3.353
FR13_Cont10	1165000	1166000	3.605
FR13_Cont10	1165500	1166500	1.331
FR13_Cont10	1166000	1167000	1.086
FR13_Cont10	1166500	1167500	1.319
FR13_Cont10	1167000	1168000	8.179
FR13_Cont10	1167500	1168500	7.429
FR13_Cont10	1168000	1169000	1.02
FR13_Cont10	1168500	1169500	1.318
FR13_Cont10	1169000	1170000	0.787
FR13_Cont10	1169500	1170500	0
FR13_Cont10	1170000	1171000	0
FR13_Cont10	1170500	1171500	5.396
FR13_Cont10	1171000	1172000	5.396
FR13_Cont10	1171500	1172500	0
FR13_Cont10	1172000	1173000	0
FR13_Cont10	1172500	1173500	1.834
FR13_Cont10	1173000	1174000	1.834
FR13_Cont10	1173500	1174500	0
FR13_Cont10	1174000	1175000	0
FR13_Cont10	1174500	1175500	2.551
FR13_Cont10	1175000	1176000	3.036
FR13_Cont10	1175500	1176500	0.509
FR13_Cont10	1176000	1177000	4.984
FR13_Cont10	1176500	1177500	5.248
FR13_Cont10	1177000	1178000	0.288
FR13_Cont10	1177500	1178500	1.609
FR13_Cont10	1178000	1179000	2.626
FR13_Cont10	1178500	1179500	2.3
FR13_Cont10	1179000	1180000	4.875
FR13_Cont10	1179500	1180500	4.729
FR13_Cont10	1180000	1181000	1.633
FR13_Cont10	1180500	1181500	0.856
FR13_Cont10	1181000	1182000	1.283
FR13_Cont10	1181500	1182500	2.518
FR13_Cont10	1182000	1183000	4.513
FR13_Cont10	1182500	1183500	5.366
FR13_Cont10	1183000	1184000	2.448
FR13_Cont10	1183500	1184500	0
FR13_Cont10	1184000	1185000	0
FR13_Cont10	1184500	1185500	0
FR13_Cont10	1185000	1186000	2.848
FR13_Cont10	1185500	1186500	2.985
FR13_Cont10	1186000	1187000	0.137
FR13_Cont10	1186500	1187500	0
FR13_Cont10	1187000	1188000	0
FR13_Cont10	1187500	1188500	0
FR13_Cont10	1188000	1189000	0
FR13_Cont10	1188500	1189500	0
FR13_Cont10	1189000	1190000	0
FR13_Cont10	1189500	1190500	0
FR13_Cont10	1190000	1191000	0
FR13_Cont10	1190500	1191500	0
FR13_Cont10	1191000	1192000	1.641
FR13_Cont10	1191500	1192500	1.641
FR13_Cont10	1192000	1193000	0
FR13_Cont10	1192500	1193500	0.417
FR13_Cont10	1193000	1194000	2.285
FR13_Cont10	1193500	1194500	3.078
FR13_Cont10	1194000	1195000	1.21
FR13_Cont10	1194500	1195500	0
FR13_Cont10	1195000	1196000	0
FR13_Cont10	1195500	1196500	1.363
FR13_Cont10	1196000	1197000	1.373
FR13_Cont10	1196500	1197500	0.01
FR13_Cont10	1197000	1198000	1.73
FR13_Cont10	1197500	1198500	1.73
FR13_Cont10	1198000	1199000	0
FR13_Cont10	1198500	1199500	0
FR13_Cont10	1199000	1200000	0
FR13_Cont10	1199500	1200500	4.615
FR13_Cont10	1200000	1201000	4.615
FR13_Cont10	1200500	1201500	0
FR13_Cont10	1201000	1202000	0.815
FR13_Cont10	1201500	1202500	0.815
FR13_Cont10	1202000	1203000	0.064
FR13_Cont10	1202500	1203500	0.312
FR13_Cont10	1203000	1204000	3.011
FR13_Cont10	1203500	1204500	4.338
FR13_Cont10	1204000	1205000	4.06
FR13_Cont10	1204500	1205500	2.485
FR13_Cont10	1205000	1206000	1.033
FR13_Cont10	1205500	1206500	4.619
FR13_Cont10	1206000	1207000	6.938
FR13_Cont10	1206500	1207500	4.645
FR13_Cont10	1207000	1208000	4.674
FR13_Cont10	1207500	1208500	3.381
FR13_Cont10	1208000	1209000	0
FR13_Cont10	1208500	1209500	0
FR13_Cont10	1209000	1210000	7.287
FR13_Cont10	1209500	1210500	7.952
FR13_Cont10	1210000	1211000	0.665
FR13_Cont10	1210500	1211500	4.26
FR13_Cont10	1211000	1212000	4.26
FR13_Cont10	1211500	1212500	0
FR13_Cont10	1212000	1213000	0
FR13_Cont10	1212500	1213500	0
FR13_Cont10	1213000	1214000	0.045
FR13_Cont10	1213500	1214500	1.374
FR13_Cont10	1214000	1215000	1.721
FR13_Cont10	1214500	1215500	0.806
FR13_Cont10	1215000	1216000	0.414
FR13_Cont10	1215500	1216500	0.702
FR13_Cont10	1216000	1217000	3.981
FR13_Cont10	1216500	1217500	3.279
FR13_Cont10	1217000	1218000	0
FR13_Cont10	1217500	1218500	0
FR13_Cont10	1218000	1219000	0
FR13_Cont10	1218500	1219500	1.022
FR13_Cont10	1219000	1220000	1.022
FR13_Cont10	1219500	1220500	0
FR13_Cont10	1220000	1221000	0
FR13_Cont10	1220500	1221500	2.094
FR13_Cont10	1221000	1222000	2.914
FR13_Cont10	1221500	1222500	0.82
FR13_Cont10	1222000	1223000	0
FR13_Cont10	1222500	1223500	0.825
FR13_Cont10	1223000	1224000	0.825
FR13_Cont10	1223500	1224500	0
FR13_Cont10	1224000	1225000	0
FR13_Cont10	1224500	1225500	0
FR13_Cont10	1225000	1226000	0.672
FR13_Cont10	1225500	1226500	1.326
FR13_Cont10	1226000	1227000	2.581
FR13_Cont10	1226500	1227500	3.761
FR13_Cont10	1227000	1228000	2.159
FR13_Cont10	1227500	1228500	0.325
FR13_Cont10	1228000	1229000	0
FR13_Cont10	1228500	1229500	0
FR13_Cont10	1229000	1230000	0
FR13_Cont10	1229500	1230500	0.677
FR13_Cont10	1230000	1231000	0.677
FR13_Cont10	1230500	1231500	0
FR13_Cont10	1231000	1232000	0
FR13_Cont10	1231500	1232500	0.924
FR13_Cont10	1232000	1233000	1.992
FR13_Cont10	1232500	1233500	1.068
FR13_Cont10	1233000	1234000	1.357
FR13_Cont10	1233500	1234500	1.513
FR13_Cont10	1234000	1235000	0.156
FR13_Cont10	1234500	1235500	1.152
FR13_Cont10	1235000	1236000	7.392
FR13_Cont10	1235500	1236500	6.366
FR13_Cont10	1236000	1237000	2.474
FR13_Cont10	1236500	1237500	4.432
FR13_Cont10	1237000	1238000	2.222
FR13_Cont10	1237500	1238500	6.274
FR13_Cont10	1238000	1239000	6.997
FR13_Cont10	1238500	1239500	2.718
FR13_Cont10	1239000	1240000	4.079
FR13_Cont10	1239500	1240500	2.222
FR13_Cont10	1240000	1241000	0
FR13_Cont10	1240500	1241500	0
FR13_Cont10	1241000	1242000	0.48
FR13_Cont10	1241500	1242500	1.121
FR13_Cont10	1242000	1243000	0.917
FR13_Cont10	1242500	1243500	2.38
FR13_Cont10	1243000	1244000	2.104
FR13_Cont10	1243500	1244500	0
FR13_Cont10	1244000	1245000	0
FR13_Cont10	1244500	1245500	0
FR13_Cont10	1245000	1246000	0
FR13_Cont10	1245500	1246500	0
FR13_Cont10	1246000	1247000	0
FR13_Cont10	1246500	1247500	0
FR13_Cont10	1247000	1248000	8.83
FR13_Cont10	1247500	1248500	8.83
FR13_Cont10	1248000	1249000	2.977
FR13_Cont10	1248500	1249500	4.938
FR13_Cont10	1249000	1250000	1.961
FR13_Cont10	1249500	1250500	3.185
FR13_Cont10	1250000	1251000	3.185
FR13_Cont10	1250500	1251500	3.177
FR13_Cont10	1251000	1252000	4.386
FR13_Cont10	1251500	1252500	1.209
FR13_Cont10	1252000	1253000	1.018
FR13_Cont10	1252500	1253500	2.249
FR13_Cont10	1253000	1254000	1.231
FR13_Cont10	1253500	1254500	1.757
FR13_Cont10	1254000	1255000	2.947
FR13_Cont10	1254500	1255500	5.874
FR13_Cont10	1255000	1256000	6.059
FR13_Cont10	1255500	1256500	1.375
FR13_Cont10	1256000	1257000	7.665
FR13_Cont10	1256500	1257500	12.604
FR13_Cont10	1257000	1258000	10.687
FR13_Cont10	1257500	1258500	5.748
FR13_Cont10	1258000	1259000	0
FR13_Cont10	1258500	1259500	0
FR13_Cont10	1259000	1260000	0
FR13_Cont10	1259500	1260500	3.022
FR13_Cont10	1260000	1261000	3.022
FR13_Cont10	1260500	1261500	0
FR13_Cont10	1261000	1262000	2.356
FR13_Cont10	1261500	1262500	2.356
FR13_Cont10	1262000	1263000	0
FR13_Cont10	1262500	1263500	0
FR13_Cont10	1263000	1264000	1.435
FR13_Cont10	1263500	1264500	1.435
FR13_Cont10	1264000	1265000	0.088
FR13_Cont10	1264500	1265500	0.088
FR13_Cont10	1265000	1266000	0
FR13_Cont10	1265500	1266500	0
FR13_Cont10	1266000	1267000	1.26
FR13_Cont10	1266500	1267500	1.632
FR13_Cont10	1267000	1268000	3.276
FR13_Cont10	1267500	1268500	2.904
FR13_Cont10	1268000	1269000	0.36
FR13_Cont10	1268500	1269500	1.615
FR13_Cont10	1269000	1270000	2.983
FR13_Cont10	1269500	1270500	2.002
FR13_Cont10	1270000	1271000	0.274
FR13_Cont10	1270500	1271500	0
FR13_Cont10	1271000	1272000	0
FR13_Cont10	1271500	1272500	4.768
FR13_Cont10	1272000	1273000	4.768
FR13_Cont10	1272500	1273500	0
FR13_Cont10	1273000	1274000	2.32
FR13_Cont10	1273500	1274500	10.298
FR13_Cont10	1274000	1275000	7.978
FR13_Cont10	1274500	1275500	2.759
FR13_Cont10	1275000	1276000	4.536
FR13_Cont10	1275500	1276500	4.211
FR13_Cont10	1276000	1277000	2.434
FR13_Cont10	1276500	1277500	0
FR13_Cont10	1277000	1278000	0
FR13_Cont10	1277500	1278500	1.694
FR13_Cont10	1278000	1279000	3.012
FR13_Cont10	1278500	1279500	3.248
FR13_Cont10	1279000	1280000	2.5
FR13_Cont10	1279500	1280500	8.128
FR13_Cont10	1280000	1281000	8.908
FR13_Cont10	1280500	1281500	10.413
FR13_Cont10	1281000	1282000	9.063
FR13_Cont10	1281500	1282500	0
FR13_Cont10	1282000	1283000	0
FR13_Cont10	1282500	1283500	1.044
FR13_Cont10	1283000	1284000	1.044
FR13_Cont10	1283500	1284500	2.725
FR13_Cont10	1284000	1285000	2.725
FR13_Cont10	1284500	1285500	0
FR13_Cont10	1285000	1286000	3.353
FR13_Cont10	1285500	1286500	5.275
FR13_Cont10	1286000	1287000	1.922
FR13_Cont10	1286500	1287500	0.273
FR13_Cont10	1287000	1288000	0.273
FR13_Cont10	1287500	1288500	0.19
FR13_Cont10	1288000	1289000	2.194
FR13_Cont10	1288500	1289500	2.004
FR13_Cont10	1289000	1290000	3.039
FR13_Cont10	1289500	1290500	5.217
FR13_Cont10	1290000	1291000	7.092
FR13_Cont10	1290500	1291500	4.914
FR13_Cont10	1291000	1292000	2.967
FR13_Cont10	1291500	1292500	3.814
FR13_Cont10	1292000	1293000	3.031
FR13_Cont10	1292500	1293500	6.136
FR13_Cont10	1293000	1294000	3.952
FR13_Cont10	1293500	1294500	0
FR13_Cont10	1294000	1295000	0
FR13_Cont10	1294500	1295500	0
FR13_Cont10	1295000	1296000	0
FR13_Cont10	1295500	1296500	0
FR13_Cont10	1296000	1297000	9.621
FR13_Cont10	1296500	1297500	9.696
FR13_Cont10	1297000	1298000	6.91
FR13_Cont10	1297500	1298500	6.835
FR13_Cont10	1298000	1299000	0.928
FR13_Cont10	1298500	1299500	11.36
FR13_Cont10	1299000	1300000	10.668
FR13_Cont10	1299500	1300500	2.21
FR13_Cont10	1300000	1301000	1.974
FR13_Cont10	1300500	1301500	2.943
FR13_Cont10	1301000	1302000	2.943
FR13_Cont10	1301500	1302500	0
FR13_Cont10	1302000	1303000	0
FR13_Cont10	1302500	1303500	0
FR13_Cont10	1303000	1304000	3.682
FR13_Cont10	1303500	1304500	3.682
FR13_Cont10	1304000	1305000	0.563
FR13_Cont10	1304500	1305500	7.92
FR13_Cont10	1305000	1306000	7.494
FR13_Cont10	1305500	1306500	0.137
FR13_Cont10	1306000	1307000	0.828
FR13_Cont10	1306500	1307500	7.886
FR13_Cont10	1307000	1308000	9.859
FR13_Cont10	1307500	1308500	3.02
FR13_Cont10	1308000	1309000	0.219
FR13_Cont10	1308500	1309500	0.791
FR13_Cont10	1309000	1310000	5.278
FR13_Cont10	1309500	1310500	8.154
FR13_Cont10	1310000	1311000	8.495
FR13_Cont10	1310500	1311500	4.828
FR13_Cont10	1311000	1312000	0
FR13_Cont10	1311500	1312500	0.207
FR13_Cont10	1312000	1313000	5.463
FR13_Cont10	1312500	1313500	5.959
FR13_Cont10	1313000	1314000	0.833
FR13_Cont10	1313500	1314500	0.549
FR13_Cont10	1314000	1315000	0.419
FR13_Cont10	1314500	1315500	1.162
FR13_Cont10	1315000	1316000	6.208
FR13_Cont10	1315500	1316500	11.183
FR13_Cont10	1316000	1317000	6.137
FR13_Cont10	1316500	1317500	3.668
FR13_Cont10	1317000	1318000	3.668
FR13_Cont10	1317500	1318500	0
FR13_Cont10	1318000	1319000	3.07
FR13_Cont10	1318500	1319500	5.024
FR13_Cont10	1319000	1320000	2.502
FR13_Cont10	1319500	1320500	3.894
FR13_Cont10	1320000	1321000	3.346
FR13_Cont10	1320500	1321500	0
FR13_Cont10	1321000	1322000	0
FR13_Cont10	1321500	1322500	0
FR13_Cont10	1322000	1323000	0
FR13_Cont10	1322500	1323500	1.264
FR13_Cont10	1323000	1324000	1.564
FR13_Cont10	1323500	1324500	0.546
FR13_Cont10	1324000	1325000	0.551
FR13_Cont10	1324500	1325500	2.292
FR13_Cont10	1325000	1326000	2.026
FR13_Cont10	1325500	1326500	0.039
FR13_Cont10	1326000	1327000	0
FR13_Cont10	1326500	1327500	0.823
FR13_Cont10	1327000	1328000	0.823
FR13_Cont10	1327500	1328500	1.056
FR13_Cont10	1328000	1329000	4.473
FR13_Cont10	1328500	1329500	3.417
FR13_Cont10	1329000	1330000	0
FR13_Cont10	1329500	1330500	4.136
FR13_Cont10	1330000	1331000	4.136
FR13_Cont10	1330500	1331500	0.547
FR13_Cont10	1331000	1332000	1.098
FR13_Cont10	1331500	1332500	0.551
FR13_Cont10	1332000	1333000	2.444
FR13_Cont10	1332500	1333500	6.411
FR13_Cont10	1333000	1334000	9.286
FR13_Cont10	1333500	1334500	8.81
FR13_Cont10	1334000	1335000	12.066
FR13_Cont10	1334500	1335500	10.943
FR13_Cont10	1335000	1336000	2.368
FR13_Cont10	1335500	1336500	0
FR13_Cont10	1336000	1337000	3.788
FR13_Cont10	1336500	1337500	4.736
FR13_Cont10	1337000	1338000	0.948
FR13_Cont10	1337500	1338500	0.282
FR13_Cont10	1338000	1339000	0.737
FR13_Cont10	1338500	1339500	2.983
FR13_Cont10	1339000	1340000	3.894
FR13_Cont10	1339500	1340500	1.366
FR13_Cont10	1340000	1341000	4.004
FR13_Cont10	1340500	1341500	4.004
FR13_Cont10	1341000	1342000	0.441
FR13_Cont10	1341500	1342500	0.441
FR13_Cont10	1342000	1343000	0
FR13_Cont10	1342500	1343500	0
FR13_Cont10	1343000	1344000	0
FR13_Cont10	1343500	1344500	0
FR13_Cont10	1344000	1345000	0
FR13_Cont10	1344500	1345500	1.749
FR13_Cont10	1345000	1346000	1.903
FR13_Cont10	1345500	1346500	1.938
FR13_Cont10	1346000	1347000	4.641
FR13_Cont10	1346500	1347500	3.133
FR13_Cont10	1347000	1348000	0.276
FR13_Cont10	1347500	1348500	0
FR13_Cont10	1348000	1349000	0
FR13_Cont10	1348500	1349500	0
FR13_Cont10	1349000	1350000	7.246
FR13_Cont10	1349500	1350500	12.422
FR13_Cont10	1350000	1351000	5.176
FR13_Cont10	1350500	1351500	1.648
FR13_Cont10	1351000	1352000	1.648
FR13_Cont10	1351500	1352500	0
FR13_Cont10	1352000	1353000	0
FR13_Cont10	1352500	1353500	4.572
FR13_Cont10	1353000	1354000	4.572
FR13_Cont10	1353500	1354500	0
FR13_Cont10	1354000	1355000	1.788
FR13_Cont10	1354500	1355500	2.063
FR13_Cont10	1355000	1356000	1.804
FR13_Cont10	1355500	1356500	1.529
FR13_Cont10	1356000	1357000	0.594
FR13_Cont10	1356500	1357500	1.267
FR13_Cont10	1357000	1358000	0.673
FR13_Cont10	1357500	1358500	0
FR13_Cont10	1358000	1359000	1.098
FR13_Cont10	1358500	1359500	2.969
FR13_Cont10	1359000	1360000	1.99
FR13_Cont10	1359500	1360500	0.599
FR13_Cont10	1360000	1361000	0.48
FR13_Cont10	1360500	1361500	0
FR13_Cont10	1361000	1362000	2.623
FR13_Cont10	1361500	1362500	2.689
FR13_Cont10	1362000	1363000	2.972
FR13_Cont10	1362500	1363500	5.817
FR13_Cont10	1363000	1364000	2.911
FR13_Cont10	1363500	1364500	0
FR13_Cont10	1364000	1365000	0
FR13_Cont10	1364500	1365500	0
FR13_Cont10	1365000	1366000	1.094
FR13_Cont10	1365500	1366500	6.926
FR13_Cont10	1366000	1367000	5.832
FR13_Cont10	1366500	1367500	0
FR13_Cont10	1367000	1368000	1.712
FR13_Cont10	1367500	1368500	5.562
FR13_Cont10	1368000	1369000	4.408
FR13_Cont10	1368500	1369500	2.478
FR13_Cont10	1369000	1370000	4.144
FR13_Cont10	1369500	1370500	5.085
FR13_Cont10	1370000	1371000	9.34
FR13_Cont10	1370500	1371500	6.479
FR13_Cont10	1371000	1372000	0
FR13_Cont10	1371500	1372500	0.546
FR13_Cont10	1372000	1373000	0.822
FR13_Cont10	1372500	1373500	2.582
FR13_Cont10	1373000	1374000	2.775
FR13_Cont10	1373500	1374500	3.922
FR13_Cont10	1374000	1375000	6.962
FR13_Cont10	1374500	1375500	10.693
FR13_Cont10	1375000	1376000	12.023
FR13_Cont10	1375500	1376500	13.542
FR13_Cont10	1376000	1377000	9.455
FR13_Cont10	1376500	1377500	1.567
FR13_Cont10	1377000	1378000	1.367
FR13_Cont10	1377500	1378500	2.898
FR13_Cont10	1378000	1379000	3.97
FR13_Cont10	1378500	1379500	6.958
FR13_Cont10	1379000	1380000	5.436
FR13_Cont10	1379500	1380500	1.529
FR13_Cont10	1380000	1381000	3.336
FR13_Cont10	1380500	1381500	5.825
FR13_Cont10	1381000	1382000	7.428
FR13_Cont10	1381500	1382500	3.512
FR13_Cont10	1382000	1383000	2.287
FR13_Cont10	1382500	1383500	4.683
FR13_Cont10	1383000	1384000	4.585
FR13_Cont10	1383500	1384500	4.506
FR13_Cont10	1384000	1385000	2.317
FR13_Cont10	1384500	1385500	2.207
FR13_Cont10	1385000	1386000	2.207
FR13_Cont10	1385500	1386500	0.274
FR13_Cont10	1386000	1387000	2.967
FR13_Cont10	1386500	1387500	2.969
FR13_Cont10	1387000	1388000	0.276
FR13_Cont10	1387500	1388500	0
FR13_Cont10	1388000	1389000	0
FR13_Cont10	1388500	1389500	7.231
FR13_Cont10	1389000	1390000	9.238
FR13_Cont10	1389500	1390500	4.103
FR13_Cont10	1390000	1391000	4.505
FR13_Cont10	1390500	1391500	4.835
FR13_Cont10	1391000	1392000	4.655
FR13_Cont10	1391500	1392500	2.229
FR13_Cont10	1392000	1393000	0.667
FR13_Cont10	1392500	1393500	11.799
FR13_Cont10	1393000	1394000	16.731
FR13_Cont10	1393500	1394500	5.599
FR13_Cont10	1394000	1395000	0
FR13_Cont10	1394500	1395500	1.653
FR13_Cont10	1395000	1396000	1.653
FR13_Cont10	1395500	1396500	0
FR13_Cont10	1396000	1397000	0
FR13_Cont10	1396500	1397500	0.628
FR13_Cont10	1397000	1398000	0.628
FR13_Cont10	1397500	1398500	3.541
FR13_Cont10	1398000	1399000	6.116
FR13_Cont10	1398500	1399500	4.527
FR13_Cont10	1399000	1400000	5.25
FR13_Cont10	1399500	1400500	3.436
FR13_Cont10	1400000	1401000	2.338
FR13_Cont10	1400500	1401500	2.2
FR13_Cont10	1401000	1402000	3.587
FR13_Cont10	1401500	1402500	4.485
FR13_Cont10	1402000	1403000	1.102
FR13_Cont10	1402500	1403500	1.582
FR13_Cont10	1403000	1404000	4.127
FR13_Cont10	1403500	1404500	2.869
FR13_Cont10	1404000	1405000	2.92
FR13_Cont10	1404500	1405500	2.8
FR13_Cont10	1405000	1406000	1.714
FR13_Cont10	1405500	1406500	3.485
FR13_Cont10	1406000	1407000	7.806
FR13_Cont10	1406500	1407500	6.035
FR13_Cont10	1407000	1408000	0
FR13_Cont10	1407500	1408500	0
FR13_Cont10	1408000	1409000	2.138
FR13_Cont10	1408500	1409500	5.3
FR13_Cont10	1409000	1410000	3.162
FR13_Cont10	1409500	1410500	0
FR13_Cont10	1410000	1411000	0
FR13_Cont10	1410500	1411500	0
FR13_Cont10	1411000	1412000	0
FR13_Cont10	1411500	1412500	0
FR13_Cont10	1412000	1413000	1.37
FR13_Cont10	1412500	1413500	1.641
FR13_Cont10	1413000	1414000	1.168
FR13_Cont10	1413500	1414500	1.368
FR13_Cont10	1414000	1415000	0.471
FR13_Cont10	1414500	1415500	0
FR13_Cont10	1415000	1416000	0.546
FR13_Cont10	1415500	1416500	0.546
FR13_Cont10	1416000	1417000	0
FR13_Cont10	1416500	1417500	0
FR13_Cont10	1417000	1418000	1.65
FR13_Cont10	1417500	1418500	4.948
FR13_Cont10	1418000	1419000	3.298
FR13_Cont10	1418500	1419500	0
FR13_Cont10	1419000	1420000	0
FR13_Cont10	1419500	1420500	1.766
FR13_Cont10	1420000	1421000	1.766
FR13_Cont10	1420500	1421500	0
FR13_Cont10	1421000	1422000	0
FR13_Cont10	1421500	1422500	0
FR13_Cont10	1422000	1423000	0
FR13_Cont10	1422500	1423500	0.55
FR13_Cont10	1423000	1424000	0.55
FR13_Cont10	1423500	1424500	0
FR13_Cont10	1424000	1425000	0
FR13_Cont10	1424500	1425500	0
FR13_Cont10	1425000	1426000	0
FR13_Cont10	1425500	1426500	0
FR13_Cont10	1426000	1427000	0.09
FR13_Cont10	1426500	1427500	0.275
FR13_Cont10	1427000	1428000	0.185
FR13_Cont10	1427500	1428500	0
FR13_Cont10	1428000	1429000	4.044
FR13_Cont10	1428500	1429500	4.664
FR13_Cont10	1429000	1430000	0.62
FR13_Cont10	1429500	1430500	0
FR13_Cont10	1430000	1431000	0.06
FR13_Cont10	1430500	1431500	1.65
FR13_Cont10	1431000	1432000	1.59
FR13_Cont10	1431500	1432500	0
FR13_Cont10	1432000	1433000	2.433
FR13_Cont10	1432500	1433500	5.938
FR13_Cont10	1433000	1434000	3.559
FR13_Cont10	1433500	1434500	0.873
FR13_Cont10	1434000	1435000	1.829
FR13_Cont10	1434500	1435500	1.01
FR13_Cont10	1435000	1436000	0.403
FR13_Cont10	1435500	1436500	0.541
FR13_Cont10	1436000	1437000	0.138
FR13_Cont10	1436500	1437500	0
FR13_Cont10	1437000	1438000	4.773
FR13_Cont10	1437500	1438500	7.596
FR13_Cont10	1438000	1439000	2.823
FR13_Cont10	1438500	1439500	0
FR13_Cont10	1439000	1440000	0.14
FR13_Cont10	1439500	1440500	0.222
FR13_Cont10	1440000	1441000	2.188
FR13_Cont10	1440500	1441500	2.106
FR13_Cont10	1441000	1442000	0
FR13_Cont10	1441500	1442500	0
FR13_Cont10	1442000	1443000	0
FR13_Cont10	1442500	1443500	0
FR13_Cont10	1443000	1444000	0
FR13_Cont10	1443500	1444500	0.804
FR13_Cont10	1444000	1445000	5.273
FR13_Cont10	1444500	1445500	4.469
FR13_Cont10	1445000	1446000	0
FR13_Cont10	1445500	1446500	3.965
FR13_Cont10	1446000	1447000	3.965
FR13_Cont10	1446500	1447500	0.138
FR13_Cont10	1447000	1448000	0.275
FR13_Cont10	1447500	1448500	0.137
FR13_Cont10	1448000	1449000	0
FR13_Cont10	1448500	1449500	1.928
FR13_Cont10	1449000	1450000	3.667
FR13_Cont10	1449500	1450500	2.88
FR13_Cont10	1450000	1451000	4.412
FR13_Cont10	1450500	1451500	4.736
FR13_Cont10	1451000	1452000	2.903
FR13_Cont10	1451500	1452500	5.452
FR13_Cont10	1452000	1453000	4.014
FR13_Cont10	1452500	1453500	0
FR13_Cont10	1453000	1454000	0
FR13_Cont10	1453500	1454500	3.116
FR13_Cont10	1454000	1455000	3.116
FR13_Cont10	1454500	1455500	0
FR13_Cont10	1455000	1456000	2.151
FR13_Cont10	1455500	1456500	2.484
FR13_Cont10	1456000	1457000	2.914
FR13_Cont10	1456500	1457500	4.682
FR13_Cont10	1457000	1458000	2.101
FR13_Cont10	1457500	1458500	2.413
FR13_Cont10	1458000	1459000	5.114
FR13_Cont10	1458500	1459500	2.701
FR13_Cont10	1459000	1460000	3.188
FR13_Cont10	1459500	1460500	3.188
FR13_Cont10	1460000	1461000	0
FR13_Cont10	1460500	1461500	0
FR13_Cont10	1461000	1462000	0
FR13_Cont10	1461500	1462500	2.962
FR13_Cont10	1462000	1463000	4.602
FR13_Cont10	1462500	1463500	2.405
FR13_Cont10	1463000	1464000	1.917
FR13_Cont10	1463500	1464500	1.656
FR13_Cont10	1464000	1465000	1.248
FR13_Cont10	1464500	1465500	3.714
FR13_Cont10	1465000	1466000	2.97
FR13_Cont10	1465500	1466500	0
FR13_Cont10	1466000	1467000	1.331
FR13_Cont10	1466500	1467500	3.509
FR13_Cont10	1467000	1468000	2.178
FR13_Cont10	1467500	1468500	0
FR13_Cont10	1468000	1469000	0
FR13_Cont10	1468500	1469500	0
FR13_Cont10	1469000	1470000	1.98
FR13_Cont10	1469500	1470500	2.415
FR13_Cont10	1470000	1471000	0.435
FR13_Cont10	1470500	1471500	0.528
FR13_Cont10	1471000	1472000	1.637
FR13_Cont10	1471500	1472500	2.583
FR13_Cont10	1472000	1473000	5.874
FR13_Cont10	1472500	1473500	4.557
FR13_Cont10	1473000	1474000	0.157
FR13_Cont10	1473500	1474500	3.573
FR13_Cont10	1474000	1475000	3.573
FR13_Cont10	1474500	1475500	5.129
FR13_Cont10	1475000	1476000	5.129
FR13_Cont10	1475500	1476500	0
FR13_Cont10	1476000	1477000	12.302
FR13_Cont10	1476500	1477500	12.656
FR13_Cont10	1477000	1478000	1.212
FR13_Cont10	1477500	1478500	0.858
FR13_Cont10	1478000	1479000	3.225
FR13_Cont10	1478500	1479500	6.837
FR13_Cont10	1479000	1480000	5.544
FR13_Cont10	1479500	1480500	1.932
FR13_Cont10	1480000	1481000	0
FR13_Cont10	1480500	1481500	0
FR13_Cont10	1481000	1482000	0
FR13_Cont10	1481500	1482500	3.034
FR13_Cont10	1482000	1483000	5.373
FR13_Cont10	1482500	1483500	2.619
FR13_Cont10	1483000	1484000	0.28
FR13_Cont10	1483500	1484500	0
FR13_Cont10	1484000	1485000	0
FR13_Cont10	1484500	1485500	0
FR13_Cont10	1485000	1486000	0.741
FR13_Cont10	1485500	1486500	1.581
FR13_Cont10	1486000	1487000	0.84
FR13_Cont10	1486500	1487500	0
FR13_Cont10	1487000	1488000	1.036
FR13_Cont10	1487500	1488500	3.399
FR13_Cont10	1488000	1489000	2.363
FR13_Cont10	1488500	1489500	4.876
FR13_Cont10	1489000	1490000	4.876
FR13_Cont10	1489500	1490500	7.097
FR13_Cont10	1490000	1491000	8.403
FR13_Cont10	1490500	1491500	1.306
FR13_Cont10	1491000	1492000	3.037
FR13_Cont10	1491500	1492500	3.037
FR13_Cont10	1492000	1493000	5.321
FR13_Cont10	1492500	1493500	10.986
FR13_Cont10	1493000	1494000	5.665
FR13_Cont10	1493500	1494500	0
FR13_Cont10	1494000	1495000	2.253
FR13_Cont10	1494500	1495500	2.253
FR13_Cont10	1495000	1496000	0
FR13_Cont10	1495500	1496500	0.411
FR13_Cont10	1496000	1497000	1.328
FR13_Cont10	1496500	1497500	0.979
FR13_Cont10	1497000	1498000	0.861
FR13_Cont10	1497500	1498500	0.799
FR13_Cont10	1498000	1499000	0
FR13_Cont10	1498500	1499500	2.219
FR13_Cont10	1499000	1500000	2.219
FR13_Cont10	1499500	1500500	3.346
FR13_Cont10	1500000	1501000	3.622
FR13_Cont10	1500500	1501500	0.276
FR13_Cont10	1501000	1502000	3.299
FR13_Cont10	1501500	1502500	3.299
FR13_Cont10	1502000	1503000	5.575
FR13_Cont10	1502500	1503500	5.575
FR13_Cont10	1503000	1504000	0
FR13_Cont10	1503500	1504500	0
FR13_Cont10	1504000	1505000	1.582
FR13_Cont10	1504500	1505500	1.582
FR13_Cont10	1505000	1506000	0
FR13_Cont10	1505500	1506500	0
FR13_Cont10	1506000	1507000	0
FR13_Cont10	1506500	1507500	4.133
FR13_Cont10	1507000	1508000	4.133
FR13_Cont10	1507500	1508500	0
FR13_Cont10	1508000	1509000	2.433
FR13_Cont10	1508500	1509500	2.433
FR13_Cont10	1509000	1510000	0
FR13_Cont10	1509500	1510500	0
FR13_Cont10	1510000	1511000	0.008
FR13_Cont10	1510500	1511500	2.365
FR13_Cont10	1511000	1512000	2.357
FR13_Cont10	1511500	1512500	0
FR13_Cont10	1512000	1513000	0
FR13_Cont10	1512500	1513500	0.295
FR13_Cont10	1513000	1514000	7.61
FR13_Cont10	1513500	1514500	7.315
FR13_Cont10	1514000	1515000	0
FR13_Cont10	1514500	1515500	0
FR13_Cont10	1515000	1516000	0
FR13_Cont10	1515500	1516500	0
FR13_Cont10	1516000	1517000	3.213
FR13_Cont10	1516500	1517500	3.213
FR13_Cont10	1517000	1518000	0
FR13_Cont10	1517500	1518500	4.392
FR13_Cont10	1518000	1519000	8.587
FR13_Cont10	1518500	1519500	4.747
FR13_Cont10	1519000	1520000	2.275
FR13_Cont10	1519500	1520500	3.124
FR13_Cont10	1520000	1521000	1.401
FR13_Cont10	1520500	1521500	0
FR13_Cont10	1521000	1522000	0
FR13_Cont10	1521500	1522500	0
FR13_Cont10	1522000	1523000	3.431
FR13_Cont10	1522500	1523500	4.087
FR13_Cont10	1523000	1524000	0.656
FR13_Cont10	1523500	1524500	5.889
FR13_Cont10	1524000	1525000	5.889
FR13_Cont10	1524500	1525500	1.728
FR13_Cont10	1525000	1526000	1.852
FR13_Cont10	1525500	1526500	0.124
FR13_Cont10	1526000	1527000	2.95
FR13_Cont10	1526500	1527500	2.95
FR13_Cont10	1527000	1528000	1.923
FR13_Cont10	1527500	1528500	4.25
FR13_Cont10	1528000	1529000	2.327
FR13_Cont10	1528500	1529500	0
FR13_Cont10	1529000	1530000	0.579
FR13_Cont10	1529500	1530500	1.43
FR13_Cont10	1530000	1531000	0.851
FR13_Cont10	1530500	1531500	5.087
FR13_Cont10	1531000	1532000	12.25
FR13_Cont10	1531500	1532500	9.816
FR13_Cont10	1532000	1533000	2.653
FR13_Cont10	1532500	1533500	1.497
FR13_Cont10	1533000	1534000	1.497
FR13_Cont10	1533500	1534500	0
FR13_Cont10	1534000	1535000	0
FR13_Cont10	1534500	1535500	0
FR13_Cont10	1535000	1536000	0
FR13_Cont10	1535500	1536500	7.146
FR13_Cont10	1536000	1537000	10.094
FR13_Cont10	1536500	1537500	2.948
FR13_Cont10	1537000	1538000	0
FR13_Cont10	1537500	1538500	0
FR13_Cont10	1538000	1539000	0.05
FR13_Cont10	1538500	1539500	0.552
FR13_Cont10	1539000	1540000	2.661
FR13_Cont10	1539500	1540500	3.705
FR13_Cont10	1540000	1541000	1.546
FR13_Cont10	1540500	1541500	0
FR13_Cont10	1541000	1542000	0
FR13_Cont10	1541500	1542500	2.337
FR13_Cont10	1542000	1543000	4.019
FR13_Cont10	1542500	1543500	1.929
FR13_Cont10	1543000	1544000	3.463
FR13_Cont10	1543500	1544500	3.216
FR13_Cont10	1544000	1545000	0.544
FR13_Cont10	1544500	1545500	0.908
FR13_Cont10	1545000	1546000	0.623
FR13_Cont10	1545500	1546500	0.259
FR13_Cont10	1546000	1547000	0
FR13_Cont10	1546500	1547500	2.141
FR13_Cont10	1547000	1548000	2.141
FR13_Cont10	1547500	1548500	0
FR13_Cont10	1548000	1549000	1.917
FR13_Cont10	1548500	1549500	1.917
FR13_Cont10	1549000	1550000	4.305
FR13_Cont10	1549500	1550500	4.689
FR13_Cont10	1550000	1551000	0.384
FR13_Cont10	1550500	1551500	0
FR13_Cont10	1551000	1552000	2.719
FR13_Cont10	1551500	1552500	5.405
FR13_Cont10	1552000	1553000	2.686
FR13_Cont10	1552500	1553500	0.24
FR13_Cont10	1553000	1554000	1.369
FR13_Cont10	1553500	1554500	1.129
FR13_Cont10	1554000	1555000	0
FR13_Cont10	1554500	1555500	0
FR13_Cont10	1555000	1556000	3.853
FR13_Cont10	1555500	1556500	4.401
FR13_Cont10	1556000	1557000	0.548
FR13_Cont10	1556500	1557500	0
FR13_Cont10	1557000	1558000	1.638
FR13_Cont10	1557500	1558500	1.638
FR13_Cont10	1558000	1559000	0
FR13_Cont10	1558500	1559500	2.467
FR13_Cont10	1559000	1560000	2.874
FR13_Cont10	1559500	1560500	0.407
FR13_Cont10	1560000	1561000	0
FR13_Cont10	1560500	1561500	1.255
FR13_Cont10	1561000	1562000	5.382
FR13_Cont10	1561500	1562500	4.127
FR13_Cont10	1562000	1563000	0.43
FR13_Cont10	1562500	1563500	0.55
FR13_Cont10	1563000	1564000	0.12
FR13_Cont10	1563500	1564500	1.372
FR13_Cont10	1564000	1565000	1.372
FR13_Cont10	1564500	1565500	2.422
FR13_Cont10	1565000	1566000	2.422
FR13_Cont10	1565500	1566500	0
FR13_Cont10	1566000	1567000	0.26
FR13_Cont10	1566500	1567500	5.803
FR13_Cont10	1567000	1568000	7.857
FR13_Cont10	1567500	1568500	2.437
FR13_Cont10	1568000	1569000	0.823
FR13_Cont10	1568500	1569500	0.7
FR13_Cont10	1569000	1570000	0.463
FR13_Cont10	1569500	1570500	0.463
FR13_Cont10	1570000	1571000	0
FR13_Cont10	1570500	1571500	0
FR13_Cont10	1571000	1572000	0
FR13_Cont10	1571500	1572500	0
FR13_Cont10	1572000	1573000	0
FR13_Cont10	1572500	1573500	3.708
FR13_Cont10	1573000	1574000	5.699
FR13_Cont10	1573500	1574500	2.215
FR13_Cont10	1574000	1575000	0.224
FR13_Cont10	1574500	1575500	0
FR13_Cont10	1575000	1576000	0
FR13_Cont10	1575500	1576500	2.652
FR13_Cont10	1576000	1577000	2.652
FR13_Cont10	1576500	1577500	1.968
FR13_Cont10	1577000	1578000	2.743
FR13_Cont10	1577500	1578500	2.006
FR13_Cont10	1578000	1579000	1.231
FR13_Cont10	1578500	1579500	0.276
FR13_Cont10	1579000	1580000	1.524
FR13_Cont10	1579500	1580500	1.528
FR13_Cont10	1580000	1581000	0.28
FR13_Cont10	1580500	1581500	2.165
FR13_Cont10	1581000	1582000	2.165
FR13_Cont10	1581500	1582500	0
FR13_Cont10	1582000	1583000	0
FR13_Cont10	1582500	1583500	0.137
FR13_Cont10	1583000	1584000	0.137
FR13_Cont10	1583500	1584500	2.978
FR13_Cont10	1584000	1585000	2.978
FR13_Cont10	1584500	1585500	0
FR13_Cont10	1585000	1586000	0
FR13_Cont10	1585500	1586500	0
FR13_Cont10	1586000	1587000	0.548
FR13_Cont10	1586500	1587500	0.755
FR13_Cont10	1587000	1588000	2.482
FR13_Cont10	1587500	1588500	2.275
FR13_Cont10	1588000	1589000	0
FR13_Cont10	1588500	1589500	0
FR13_Cont10	1589000	1590000	4.467
FR13_Cont10	1589500	1590500	4.569
FR13_Cont10	1590000	1591000	0.967
FR13_Cont10	1590500	1591500	0.956
FR13_Cont10	1591000	1592000	2.39
FR13_Cont10	1591500	1592500	2.526
FR13_Cont10	1592000	1593000	4.471
FR13_Cont10	1592500	1593500	5.854
FR13_Cont10	1593000	1594000	10.954
FR13_Cont10	1593500	1594500	9.344
FR13_Cont10	1594000	1595000	0
FR13_Cont10	1594500	1595500	4.367
FR13_Cont10	1595000	1596000	4.367
FR13_Cont10	1595500	1596500	2.328
FR13_Cont10	1596000	1597000	3.606
FR13_Cont10	1596500	1597500	4.816
FR13_Cont10	1597000	1598000	4.951
FR13_Cont10	1597500	1598500	1.413
FR13_Cont10	1598000	1599000	8.198
FR13_Cont10	1598500	1599500	10.117
FR13_Cont10	1599000	1600000	2.719
FR13_Cont10	1599500	1600500	0.8
FR13_Cont10	1600000	1601000	0.207
FR13_Cont10	1600500	1601500	0.276
FR13_Cont10	1601000	1602000	0.069
FR13_Cont10	1601500	1602500	0
FR13_Cont10	1602000	1603000	0
FR13_Cont10	1602500	1603500	0
FR13_Cont10	1603000	1604000	2.198
FR13_Cont10	1603500	1604500	2.198
FR13_Cont10	1604000	1605000	0
FR13_Cont10	1604500	1605500	0
FR13_Cont10	1605000	1606000	0
FR13_Cont10	1605500	1606500	0
FR13_Cont10	1606000	1607000	0
FR13_Cont10	1606500	1607500	0
FR13_Cont10	1607000	1608000	0
FR13_Cont10	1607500	1608500	3.106
FR13_Cont10	1608000	1609000	3.267
FR13_Cont10	1608500	1609500	0.275
FR13_Cont10	1609000	1610000	0.114
FR13_Cont10	1609500	1610500	1.572
FR13_Cont10	1610000	1611000	2.083
FR13_Cont10	1610500	1611500	3.505
FR13_Cont10	1611000	1612000	2.994
FR13_Cont10	1611500	1612500	0
FR13_Cont10	1612000	1613000	0
FR13_Cont10	1612500	1613500	0
FR13_Cont10	1613000	1614000	0
FR13_Cont10	1613500	1614500	1.152
FR13_Cont10	1614000	1615000	2.58
FR13_Cont10	1614500	1615500	1.428
FR13_Cont10	1615000	1616000	0
FR13_Cont10	1615500	1616500	0
FR13_Cont10	1616000	1617000	0
FR13_Cont10	1616500	1617500	0
FR13_Cont10	1617000	1618000	0
FR13_Cont10	1617500	1618500	0
FR13_Cont10	1618000	1619000	0
FR13_Cont10	1618500	1619500	0
FR13_Cont10	1619000	1620000	0
FR13_Cont10	1619500	1620500	0
FR13_Cont10	1620000	1621000	0
FR13_Cont10	1620500	1621500	0.276
FR13_Cont10	1621000	1622000	0.276
FR13_Cont10	1621500	1622500	0
FR13_Cont10	1622000	1623000	3.687
FR13_Cont10	1622500	1623500	5.612
FR13_Cont10	1623000	1624000	5.595
FR13_Cont10	1623500	1624500	6.938
FR13_Cont10	1624000	1625000	13.121
FR13_Cont10	1624500	1625500	9.853
FR13_Cont10	1625000	1626000	4.651
FR13_Cont10	1625500	1626500	4.651
FR13_Cont10	1626000	1626924	0
FR13_Cont10	1626500	1626924	0
FR13_Cont12	0	1000	0
FR13_Cont12	500	1500	0
FR13_Cont12	1000	2000	0
FR13_Cont12	1500	2500	0
FR13_Cont12	2000	3000	0
FR13_Cont12	2500	3500	0
FR13_Cont12	3000	4000	0
FR13_Cont12	3500	4500	0
FR13_Cont12	4000	5000	0
FR13_Cont12	4500	5500	0
FR13_Cont12	5000	6000	0
FR13_Cont12	5500	6500	0
FR13_Cont12	6000	7000	0
FR13_Cont12	6500	7500	0
FR13_Cont12	7000	8000	0
FR13_Cont12	7500	8500	0
FR13_Cont12	8000	9000	0
FR13_Cont12	8500	9500	0.05
FR13_Cont12	9000	10000	0.115
FR13_Cont12	9500	10500	0.065
FR13_Cont12	10000	11000	0
FR13_Cont12	10500	11500	0
FR13_Cont12	11000	12000	0
FR13_Cont12	11500	12500	0
FR13_Cont12	12000	13000	0
FR13_Cont12	12500	13500	0
FR13_Cont12	13000	14000	0
FR13_Cont12	13500	14500	0
FR13_Cont12	14000	15000	0
FR13_Cont12	14500	15500	0
FR13_Cont12	15000	16000	0
FR13_Cont12	15500	16500	0
FR13_Cont12	16000	17000	0
FR13_Cont12	16500	17500	0.015
FR13_Cont12	17000	18000	2.214
FR13_Cont12	17500	18500	8.964
FR13_Cont12	18000	19000	10.814
FR13_Cont12	18500	19500	5.256
FR13_Cont12	19000	20000	6.29
FR13_Cont12	19500	20500	5.083
FR13_Cont12	20000	21000	0
FR13_Cont12	20500	21500	0
FR13_Cont12	21000	22000	0
FR13_Cont12	21500	22500	0
FR13_Cont12	22000	23000	3.662
FR13_Cont12	22500	23500	11.059
FR13_Cont12	23000	24000	7.397
FR13_Cont12	23500	24500	0
FR13_Cont12	24000	25000	0
FR13_Cont12	24500	25500	0
FR13_Cont12	25000	26000	0
FR13_Cont12	25500	26500	1.242
FR13_Cont12	26000	27000	1.242
FR13_Cont12	26500	27500	9.224
FR13_Cont12	27000	28000	10.399
FR13_Cont12	27500	28500	3.785
FR13_Cont12	28000	29000	2.692
FR13_Cont12	28500	29500	0.455
FR13_Cont12	29000	30000	2.088
FR13_Cont12	29500	30500	8.478
FR13_Cont12	30000	31000	7.987
FR13_Cont12	30500	31500	6.211
FR13_Cont12	31000	32000	8.267
FR13_Cont12	31500	32500	18.508
FR13_Cont12	32000	33000	28.644
FR13_Cont12	32500	33500	30.773
FR13_Cont12	33000	34000	24.384
FR13_Cont12	33500	34500	11.363
FR13_Cont12	34000	35000	21.202
FR13_Cont12	34500	35500	16.866
FR13_Cont12	35000	36000	3.41
FR13_Cont12	35500	36500	14.284
FR13_Cont12	36000	37000	22.672
FR13_Cont12	36500	37500	17.042
FR13_Cont12	37000	38000	11.696
FR13_Cont12	37500	38500	13.384
FR13_Cont12	38000	39000	6.932
FR13_Cont12	38500	39500	0
FR13_Cont12	39000	40000	1.718
FR13_Cont12	39500	40500	6.862
FR13_Cont12	40000	41000	10.844
FR13_Cont12	40500	41500	14.771
FR13_Cont12	41000	42000	10.869
FR13_Cont12	41500	42500	6.637
FR13_Cont12	42000	43000	12.415
FR13_Cont12	42500	43500	10.395
FR13_Cont12	43000	44000	16.247
FR13_Cont12	43500	44500	22.015
FR13_Cont12	44000	45000	24.194
FR13_Cont12	44500	45500	29.696
FR13_Cont12	45000	46000	18.516
FR13_Cont12	45500	46500	25.781
FR13_Cont12	46000	47000	30.624
FR13_Cont12	46500	47500	10.35
FR13_Cont12	47000	48000	7.238
FR13_Cont12	47500	48500	18.353
FR13_Cont12	48000	49000	20.6
FR13_Cont12	48500	49500	19.095
FR13_Cont12	49000	50000	13.898
FR13_Cont12	49500	50500	7.035
FR13_Cont12	50000	51000	4.355
FR13_Cont12	50500	51500	5.06
FR13_Cont12	51000	52000	17.722
FR13_Cont12	51500	52500	23.479
FR13_Cont12	52000	53000	20.028
FR13_Cont12	52500	53500	18.979
FR13_Cont12	53000	54000	10.763
FR13_Cont12	53500	54500	8.395
FR13_Cont12	54000	55000	10.663
FR13_Cont12	54500	55500	5.156
FR13_Cont12	55000	56000	1.365
FR13_Cont12	55500	56500	0
FR13_Cont12	56000	57000	0
FR13_Cont12	56500	57500	0
FR13_Cont12	57000	58000	0
FR13_Cont12	57500	58500	0
FR13_Cont12	58000	59000	0
FR13_Cont12	58500	59500	0
FR13_Cont12	59000	60000	0.43
FR13_Cont12	59500	60500	1.086
FR13_Cont12	60000	61000	0.656
FR13_Cont12	60500	61500	0
FR13_Cont12	61000	62000	0
FR13_Cont12	61500	62500	6.4
FR13_Cont12	62000	63000	7.212
FR13_Cont12	62500	63500	2.387
FR13_Cont12	63000	64000	5.494
FR13_Cont12	63500	64500	5.162
FR13_Cont12	64000	65000	2.323
FR13_Cont12	64500	65500	1.08
FR13_Cont12	65000	66000	0
FR13_Cont12	65500	66500	0
FR13_Cont12	66000	67000	1.019
FR13_Cont12	66500	67500	1.571
FR13_Cont12	67000	68000	0.623
FR13_Cont12	67500	68500	0.071
FR13_Cont12	68000	69000	0
FR13_Cont12	68500	69500	0
FR13_Cont12	69000	70000	0
FR13_Cont12	69500	70500	0
FR13_Cont12	70000	71000	0
FR13_Cont12	70500	71500	2.167
FR13_Cont12	71000	72000	18.075
FR13_Cont12	71500	72500	26.995
FR13_Cont12	72000	73000	15.667
FR13_Cont12	72500	73500	9.489
FR13_Cont12	73000	74000	10.933
FR13_Cont12	73500	74500	8.782
FR13_Cont12	74000	75000	10.796
FR13_Cont12	74500	75500	15.94
FR13_Cont12	75000	76000	17.302
FR13_Cont12	75500	76500	9.4
FR13_Cont12	76000	77000	0
FR13_Cont12	76500	77500	0
FR13_Cont12	77000	78000	4.78
FR13_Cont12	77500	78500	4.867
FR13_Cont12	78000	79000	0.087
FR13_Cont12	78500	79500	0
FR13_Cont12	79000	80000	0
FR13_Cont12	79500	80500	6.739
FR13_Cont12	80000	81000	15.158
FR13_Cont12	80500	81500	18.731
FR13_Cont12	81000	82000	13.218
FR13_Cont12	81500	82500	13.737
FR13_Cont12	82000	83000	21.276
FR13_Cont12	82500	83500	10.914
FR13_Cont12	83000	84000	0.469
FR13_Cont12	83500	84500	0
FR13_Cont12	84000	85000	0
FR13_Cont12	84500	85500	0
FR13_Cont12	85000	86000	0
FR13_Cont12	85500	86500	0
FR13_Cont12	86000	87000	0.882
FR13_Cont12	86500	87500	0.882
FR13_Cont12	87000	88000	0
FR13_Cont12	87500	88500	0
FR13_Cont12	88000	89000	0.034
FR13_Cont12	88500	89500	0.412
FR13_Cont12	89000	90000	2.221
FR13_Cont12	89500	90500	6.06
FR13_Cont12	90000	91000	4.217
FR13_Cont12	90500	91500	1.759
FR13_Cont12	91000	92000	1.759
FR13_Cont12	91500	92500	1.088
FR13_Cont12	92000	93000	8.833
FR13_Cont12	92500	93500	11.412
FR13_Cont12	93000	94000	4.706
FR13_Cont12	93500	94500	1.998
FR13_Cont12	94000	95000	4.881
FR13_Cont12	94500	95500	4.156
FR13_Cont12	95000	96000	5.651
FR13_Cont12	95500	96500	5.417
FR13_Cont12	96000	97000	0
FR13_Cont12	96500	97500	0
FR13_Cont12	97000	98000	0
FR13_Cont12	97500	98500	0
FR13_Cont12	98000	99000	0
FR13_Cont12	98500	99500	0
FR13_Cont12	99000	100000	0.438
FR13_Cont12	99500	100500	5.237
FR13_Cont12	100000	101000	4.799
FR13_Cont12	100500	101500	0.285
FR13_Cont12	101000	102000	0.414
FR13_Cont12	101500	102500	0.129
FR13_Cont12	102000	103000	0
FR13_Cont12	102500	103500	0
FR13_Cont12	103000	104000	0.038
FR13_Cont12	103500	104500	0.038
FR13_Cont12	104000	105000	10.66
FR13_Cont12	104500	105500	17.508
FR13_Cont12	105000	106000	16.527
FR13_Cont12	105500	106500	9.679
FR13_Cont12	106000	107000	0
FR13_Cont12	106500	107500	0
FR13_Cont12	107000	108000	0
FR13_Cont12	107500	108500	0
FR13_Cont12	108000	109000	0
FR13_Cont12	108500	109500	0
FR13_Cont12	109000	110000	0
FR13_Cont12	109500	110500	2.634
FR13_Cont12	110000	111000	11.525
FR13_Cont12	110500	111500	17.695
FR13_Cont12	111000	112000	16.933
FR13_Cont12	111500	112500	8.257
FR13_Cont12	112000	113000	6.599
FR13_Cont12	112500	113500	11.045
FR13_Cont12	113000	114000	4.574
FR13_Cont12	113500	114500	0
FR13_Cont12	114000	115000	0
FR13_Cont12	114500	115500	0.686
FR13_Cont12	115000	116000	0.782
FR13_Cont12	115500	116500	0.096
FR13_Cont12	116000	117000	0
FR13_Cont12	116500	117500	0
FR13_Cont12	117000	118000	0
FR13_Cont12	117500	118500	0
FR13_Cont12	118000	119000	0
FR13_Cont12	118500	119500	0
FR13_Cont12	119000	120000	9.815
FR13_Cont12	119500	120500	12.521
FR13_Cont12	120000	121000	3.69
FR13_Cont12	120500	121500	3.803
FR13_Cont12	121000	122000	5.892
FR13_Cont12	121500	122500	10.579
FR13_Cont12	122000	123000	17.65
FR13_Cont12	122500	123500	19.799
FR13_Cont12	123000	124000	28.686
FR13_Cont12	123500	124500	23.276
FR13_Cont12	124000	125000	4.585
FR13_Cont12	124500	125500	2.404
FR13_Cont12	125000	126000	5.128
FR13_Cont12	125500	126500	13.58
FR13_Cont12	126000	127000	13.583
FR13_Cont12	126500	127500	3.616
FR13_Cont12	127000	128000	3.471
FR13_Cont12	127500	128500	11.927
FR13_Cont12	128000	129000	32.282
FR13_Cont12	128500	129500	27.336
FR13_Cont12	129000	130000	10.726
FR13_Cont12	129500	130500	9.364
FR13_Cont12	130000	131000	6.193
FR13_Cont12	130500	131500	9.523
FR13_Cont12	131000	132000	6.834
FR13_Cont12	131500	132500	13.503
FR13_Cont12	132000	133000	21.166
FR13_Cont12	132500	133500	25.101
FR13_Cont12	133000	134000	22.108
FR13_Cont12	133500	134500	12.158
FR13_Cont12	134000	135000	17.622
FR13_Cont12	134500	135500	13.464
FR13_Cont12	135000	136000	18.766
FR13_Cont12	135500	136500	29.325
FR13_Cont12	136000	137000	24.019
FR13_Cont12	136500	137500	19.375
FR13_Cont12	137000	138000	15.174
FR13_Cont12	137500	138500	6.778
FR13_Cont12	138000	139000	14.659
FR13_Cont12	138500	139500	14.716
FR13_Cont12	139000	140000	8.163
FR13_Cont12	139500	140500	15.985
FR13_Cont12	140000	141000	10.622
FR13_Cont12	140500	141500	6.287
FR13_Cont12	141000	142000	3.586
FR13_Cont12	141500	142500	4.121
FR13_Cont12	142000	143000	15.763
FR13_Cont12	142500	143500	22.611
FR13_Cont12	143000	144000	26.143
FR13_Cont12	143500	144500	23.387
FR13_Cont12	144000	145000	12.132
FR13_Cont12	144500	145500	6.971
FR13_Cont12	145000	146000	6.444
FR13_Cont12	145500	146500	8.908
FR13_Cont12	146000	147000	9.96
FR13_Cont12	146500	147500	7.917
FR13_Cont12	147000	148000	10.742
FR13_Cont12	147500	148500	24.159
FR13_Cont12	148000	149000	19.446
FR13_Cont12	148500	149500	7.053
FR13_Cont12	149000	150000	14.121
FR13_Cont12	149500	150500	15.42
FR13_Cont12	150000	151000	16.684
FR13_Cont12	150500	151500	17.246
FR13_Cont12	151000	152000	11.462
FR13_Cont12	151500	152500	8.739
FR13_Cont12	152000	153000	10.018
FR13_Cont12	152500	153500	12.858
FR13_Cont12	153000	154000	11.887
FR13_Cont12	153500	154500	7.04
FR13_Cont12	154000	155000	4.311
FR13_Cont12	154500	155500	10.421
FR13_Cont12	155000	156000	15.983
FR13_Cont12	155500	156500	8.434
FR13_Cont12	156000	157000	7.08
FR13_Cont12	156500	157500	8.311
FR13_Cont12	157000	158000	17.307
FR13_Cont12	157500	158500	28.148
FR13_Cont12	158000	159000	18.026
FR13_Cont12	158500	159500	6.373
FR13_Cont12	159000	160000	1.841
FR13_Cont12	159500	160500	3.234
FR13_Cont12	160000	161000	6.487
FR13_Cont12	160500	161500	6.391
FR13_Cont12	161000	162000	6.178
FR13_Cont12	161500	162500	13.707
FR13_Cont12	162000	163000	21.915
FR13_Cont12	162500	163500	15.543
FR13_Cont12	163000	164000	6.313
FR13_Cont12	163500	164500	12.914
FR13_Cont12	164000	165000	20.754
FR13_Cont12	164500	165500	22.727
FR13_Cont12	165000	166000	20.382
FR13_Cont12	165500	166500	13.98
FR13_Cont12	166000	167000	10.795
FR13_Cont12	166500	167500	12.813
FR13_Cont12	167000	168000	9.604
FR13_Cont12	167500	168500	5.56
FR13_Cont12	168000	169000	10.982
FR13_Cont12	168500	169500	11.194
FR13_Cont12	169000	170000	5.726
FR13_Cont12	169500	170500	8.88
FR13_Cont12	170000	171000	13.078
FR13_Cont12	170500	171500	16.886
FR13_Cont12	171000	172000	15.782
FR13_Cont12	171500	172500	7.887
FR13_Cont12	172000	173000	7.864
FR13_Cont12	172500	173500	13.188
FR13_Cont12	173000	174000	13.132
FR13_Cont12	173500	174500	8.914
FR13_Cont12	174000	175000	8.852
FR13_Cont12	174500	175500	10.839
FR13_Cont12	175000	176000	16.546
FR13_Cont12	175500	176500	21.418
FR13_Cont12	176000	177000	13.574
FR13_Cont12	176500	177500	10.91
FR13_Cont12	177000	178000	11.251
FR13_Cont12	177500	178500	6.978
FR13_Cont12	178000	179000	7.012
FR13_Cont12	178500	179500	8.532
FR13_Cont12	179000	180000	15.884
FR13_Cont12	179500	180500	17.151
FR13_Cont12	180000	181000	10.626
FR13_Cont12	180500	181500	22.442
FR13_Cont12	181000	182000	25.827
FR13_Cont12	181500	182500	14.801
FR13_Cont12	182000	183000	15.633
FR13_Cont12	182500	183500	16.363
FR13_Cont12	183000	184000	8.648
FR13_Cont12	183500	184500	4.788
FR13_Cont12	184000	185000	11.052
FR13_Cont12	184500	185500	8.163
FR13_Cont12	185000	186000	1.073
FR13_Cont12	185500	186500	9.655
FR13_Cont12	186000	187000	13.655
FR13_Cont12	186500	187500	16.999
FR13_Cont12	187000	188000	13.843
FR13_Cont12	187500	188500	3.311
FR13_Cont12	188000	189000	8.537
FR13_Cont12	188500	189500	17.628
FR13_Cont12	189000	190000	13.087
FR13_Cont12	189500	190500	9.524
FR13_Cont12	190000	191000	12.564
FR13_Cont12	190500	191500	14.248
FR13_Cont12	191000	192000	14.957
FR13_Cont12	191500	192500	6.27
FR13_Cont12	192000	193000	6.583
FR13_Cont12	192500	193500	13.606
FR13_Cont12	193000	194000	15.979
FR13_Cont12	193500	194500	14.185
FR13_Cont12	194000	195000	14.589
FR13_Cont12	194500	195500	27.017
FR13_Cont12	195000	196000	24.032
FR13_Cont12	195500	196500	16.483
FR13_Cont12	196000	197000	14.018
FR13_Cont12	196500	197500	4.988
FR13_Cont12	197000	198000	4.688
FR13_Cont12	197500	198500	9.506
FR13_Cont12	198000	199000	16.311
FR13_Cont12	198500	199500	15.602
FR13_Cont12	199000	200000	6.365
FR13_Cont12	199500	200500	7.059
FR13_Cont12	200000	201000	22.279
FR13_Cont12	200500	201500	23.293
FR13_Cont12	201000	202000	9.142
FR13_Cont12	201500	202500	1.965
FR13_Cont12	202000	203000	11.514
FR13_Cont12	202500	203500	17.958
FR13_Cont12	203000	204000	12.477
FR13_Cont12	203500	204500	12.378
FR13_Cont12	204000	205000	13.998
FR13_Cont12	204500	205500	20.95
FR13_Cont12	205000	206000	17.202
FR13_Cont12	205500	206500	23.264
FR13_Cont12	206000	207000	24.344
FR13_Cont12	206500	207500	9.126
FR13_Cont12	207000	208000	16.299
FR13_Cont12	207500	208500	15.021
FR13_Cont12	208000	209000	12.545
FR13_Cont12	208500	209500	15.267
FR13_Cont12	209000	210000	15.682
FR13_Cont12	209500	210500	18.972
FR13_Cont12	210000	211000	27.943
FR13_Cont12	210500	211500	20.023
FR13_Cont12	211000	212000	4.816
FR13_Cont12	211500	212500	6.768
FR13_Cont12	212000	213000	14.7
FR13_Cont12	212500	213500	17.224
FR13_Cont12	213000	214000	12.938
FR13_Cont12	213500	214500	15.851
FR13_Cont12	214000	215000	15.443
FR13_Cont12	214500	215500	9.064
FR13_Cont12	215000	216000	10.938
FR13_Cont12	215500	216500	10.889
FR13_Cont12	216000	217000	5.99
FR13_Cont12	216500	217500	11.353
FR13_Cont12	217000	218000	12.139
FR13_Cont12	217500	218500	10.914
FR13_Cont12	218000	219000	16.476
FR13_Cont12	218500	219500	15.075
FR13_Cont12	219000	220000	6.737
FR13_Cont12	219500	220500	2.353
FR13_Cont12	220000	221000	4.867
FR13_Cont12	220500	221500	9.71
FR13_Cont12	221000	222000	16.055
FR13_Cont12	221500	222500	20.832
FR13_Cont12	222000	223000	37.209
FR13_Cont12	222500	223500	32.592
FR13_Cont12	223000	224000	13.972
FR13_Cont12	223500	224500	27.044
FR13_Cont12	224000	225000	23.278
FR13_Cont12	224500	225500	19.303
FR13_Cont12	225000	226000	20.841
FR13_Cont12	225500	226500	10.646
FR13_Cont12	226000	227000	14.624
FR13_Cont12	226500	227500	21.869
FR13_Cont12	227000	228000	15.498
FR13_Cont12	227500	228500	9.574
FR13_Cont12	228000	229000	17.407
FR13_Cont12	228500	229500	12.221
FR13_Cont12	229000	230000	7.562
FR13_Cont12	229500	230500	6.561
FR13_Cont12	230000	231000	5.704
FR13_Cont12	230500	231500	13.272
FR13_Cont12	231000	232000	18.41
FR13_Cont12	231500	232500	30.044
FR13_Cont12	232000	233000	26.37
FR13_Cont12	232500	233500	14.854
FR13_Cont12	233000	234000	17.685
FR13_Cont12	233500	234500	23.219
FR13_Cont12	234000	235000	26.332
FR13_Cont12	234500	235500	16.343
FR13_Cont12	235000	236000	7.563
FR13_Cont12	235500	236500	17.001
FR13_Cont12	236000	237000	20.56
FR13_Cont12	236500	237500	14.882
FR13_Cont12	237000	238000	9.379
FR13_Cont12	237500	238500	7.758
FR13_Cont12	238000	239000	13.232
FR13_Cont12	238500	239500	13.648
FR13_Cont12	239000	240000	5.804
FR13_Cont12	239500	240500	1.778
FR13_Cont12	240000	241000	10.068
FR13_Cont12	240500	241500	8.29
FR13_Cont12	241000	242000	3.524
FR13_Cont12	241500	242500	7.977
FR13_Cont12	242000	243000	12.089
FR13_Cont12	242500	243500	9.974
FR13_Cont12	243000	244000	4.903
FR13_Cont12	243500	244500	15.364
FR13_Cont12	244000	245000	17.599
FR13_Cont12	244500	245500	9.534
FR13_Cont12	245000	246000	10.281
FR13_Cont12	245500	246500	21.245
FR13_Cont12	246000	247000	32.855
FR13_Cont12	246500	247500	20.869
FR13_Cont12	247000	248000	8.248
FR13_Cont12	247500	248500	14.624
FR13_Cont12	248000	249000	14.365
FR13_Cont12	248500	249500	13.058
FR13_Cont12	249000	250000	12.683
FR13_Cont12	249500	250500	5.28
FR13_Cont12	250000	251000	4.82
FR13_Cont12	250500	251500	6.482
FR13_Cont12	251000	252000	10.401
FR13_Cont12	251500	252500	12.017
FR13_Cont12	252000	253000	8.87
FR13_Cont12	252500	253500	5.701
FR13_Cont12	253000	254000	4.112
FR13_Cont12	253500	254500	3.233
FR13_Cont12	254000	255000	3.699
FR13_Cont12	254500	255500	7.204
FR13_Cont12	255000	256000	4.526
FR13_Cont12	255500	256500	2.981
FR13_Cont12	256000	257000	11.986
FR13_Cont12	256500	257500	11.915
FR13_Cont12	257000	258000	2.53
FR13_Cont12	257500	258500	12.229
FR13_Cont12	258000	259000	15.478
FR13_Cont12	258500	259500	9.091
FR13_Cont12	259000	260000	7.998
FR13_Cont12	259500	260500	9.509
FR13_Cont12	260000	261000	18.197
FR13_Cont12	260500	261500	16.865
FR13_Cont12	261000	262000	14.997
FR13_Cont12	261500	262500	20.045
FR13_Cont12	262000	263000	14.989
FR13_Cont12	262500	263500	14.592
FR13_Cont12	263000	264000	13.288
FR13_Cont12	263500	264500	5.557
FR13_Cont12	264000	265000	11.141
FR13_Cont12	264500	265500	9.074
FR13_Cont12	265000	266000	4.569
FR13_Cont12	265500	266500	12.763
FR13_Cont12	266000	267000	18.032
FR13_Cont12	266500	267500	8.997
FR13_Cont12	267000	268000	4.698
FR13_Cont12	267500	268500	4.698
FR13_Cont12	268000	269000	2.958
FR13_Cont12	268500	269500	4.704
FR13_Cont12	269000	270000	1.746
FR13_Cont12	269500	270500	0
FR13_Cont12	270000	271000	0
FR13_Cont12	270500	271500	0
FR13_Cont12	271000	272000	14.607
FR13_Cont12	271500	272500	14.607
FR13_Cont12	272000	273000	0
FR13_Cont12	272500	273500	0
FR13_Cont12	273000	274000	0
FR13_Cont12	273500	274500	0
FR13_Cont12	274000	275000	2.729
FR13_Cont12	274500	275500	2.729
FR13_Cont12	275000	276000	0
FR13_Cont12	275500	276500	0
FR13_Cont12	276000	277000	0
FR13_Cont12	276500	277500	2.811
FR13_Cont12	277000	278000	2.811
FR13_Cont12	277500	278500	0
FR13_Cont12	278000	279000	0.228
FR13_Cont12	278500	279500	0.228
FR13_Cont12	279000	280000	10.237
FR13_Cont12	279500	280500	11.93
FR13_Cont12	280000	281000	4.325
FR13_Cont12	280500	281500	8.795
FR13_Cont12	281000	282000	6.163
FR13_Cont12	281500	282500	0.042
FR13_Cont12	282000	283000	4.309
FR13_Cont12	282500	283500	11.212
FR13_Cont12	283000	284000	6.945
FR13_Cont12	283500	284500	2.38
FR13_Cont12	284000	285000	2.38
FR13_Cont12	284500	285500	0.484
FR13_Cont12	285000	286000	5.751
FR13_Cont12	285500	286500	10.598
FR13_Cont12	286000	287000	5.331
FR13_Cont12	286500	287500	0
FR13_Cont12	287000	288000	0
FR13_Cont12	287500	288500	9.443
FR13_Cont12	288000	289000	10.355
FR13_Cont12	288500	289500	0.912
FR13_Cont12	289000	290000	2.726
FR13_Cont12	289500	290500	5.248
FR13_Cont12	290000	291000	2.522
FR13_Cont12	290500	291500	5.316
FR13_Cont12	291000	292000	5.316
FR13_Cont12	291500	292500	0
FR13_Cont12	292000	293000	3.214
FR13_Cont12	292500	293500	6.635
FR13_Cont12	293000	294000	4.458
FR13_Cont12	293500	294500	1.037
FR13_Cont12	294000	295000	10.359
FR13_Cont12	294500	295500	20.061
FR13_Cont12	295000	296000	22.142
FR13_Cont12	295500	296500	16.126
FR13_Cont12	296000	297000	8.359
FR13_Cont12	296500	297500	4.673
FR13_Cont12	297000	298000	1.704
FR13_Cont12	297500	298500	3.205
FR13_Cont12	298000	299000	4.363
FR13_Cont12	298500	299500	3.901
FR13_Cont12	299000	300000	1.039
FR13_Cont12	299500	300500	0
FR13_Cont12	300000	301000	1.175
FR13_Cont12	300500	301500	1.175
FR13_Cont12	301000	302000	8.063
FR13_Cont12	301500	302500	8.063
FR13_Cont12	302000	303000	1.485
FR13_Cont12	302500	303500	5.131
FR13_Cont12	303000	304000	6.534
FR13_Cont12	303500	304500	2.888
FR13_Cont12	304000	305000	0
FR13_Cont12	304500	305500	0.191
FR13_Cont12	305000	306000	6.684
FR13_Cont12	305500	306500	6.493
FR13_Cont12	306000	307000	0.762
FR13_Cont12	306500	307500	1.55
FR13_Cont12	307000	308000	0.788
FR13_Cont12	307500	308500	0
FR13_Cont12	308000	309000	0
FR13_Cont12	308500	309500	2.042
FR13_Cont12	309000	310000	2.042
FR13_Cont12	309500	310500	1.342
FR13_Cont12	310000	311000	1.386
FR13_Cont12	310500	311500	2.177
FR13_Cont12	311000	312000	2.133
FR13_Cont12	311500	312500	3.479
FR13_Cont12	312000	313000	5.59
FR13_Cont12	312500	313500	10.341
FR13_Cont12	313000	314000	8.23
FR13_Cont12	313500	314500	2.2
FR13_Cont12	314000	315000	2.2
FR13_Cont12	314500	315500	0
FR13_Cont12	315000	316000	0
FR13_Cont12	315500	316500	5.062
FR13_Cont12	316000	317000	5.062
FR13_Cont12	316500	317500	0
FR13_Cont12	317000	318000	0
FR13_Cont12	317500	318500	3.524
FR13_Cont12	318000	319000	3.524
FR13_Cont12	318500	319500	3.431
FR13_Cont12	319000	320000	7.945
FR13_Cont12	319500	320500	7.194
FR13_Cont12	320000	321000	2.68
FR13_Cont12	320500	321500	0
FR13_Cont12	321000	322000	0
FR13_Cont12	321500	322500	1.68
FR13_Cont12	322000	323000	4.437
FR13_Cont12	322500	323500	3.237
FR13_Cont12	323000	324000	3.355
FR13_Cont12	323500	324500	6.651
FR13_Cont12	324000	325000	3.776
FR13_Cont12	324500	325500	0
FR13_Cont12	325000	326000	0
FR13_Cont12	325500	326500	0
FR13_Cont12	326000	327000	0
FR13_Cont12	326500	327500	0.25
FR13_Cont12	327000	328000	2.252
FR13_Cont12	327500	328500	2.082
FR13_Cont12	328000	329000	2.08
FR13_Cont12	328500	329500	2
FR13_Cont12	329000	330000	0
FR13_Cont12	329500	330500	0.793
FR13_Cont12	330000	331000	2.464
FR13_Cont12	330500	331500	4.778
FR13_Cont12	331000	332000	3.475
FR13_Cont12	331500	332500	2.3
FR13_Cont12	332000	333000	1.932
FR13_Cont12	332500	333500	0
FR13_Cont12	333000	334000	0
FR13_Cont12	333500	334500	0
FR13_Cont12	334000	335000	0
FR13_Cont12	334500	335500	2.608
FR13_Cont12	335000	336000	10.622
FR13_Cont12	335500	336500	8.553
FR13_Cont12	336000	337000	0.586
FR13_Cont12	336500	337500	3.091
FR13_Cont12	337000	338000	3.858
FR13_Cont12	337500	338500	0.814
FR13_Cont12	338000	339000	3.743
FR13_Cont12	338500	339500	5.611
FR13_Cont12	339000	340000	3.245
FR13_Cont12	339500	340500	5.084
FR13_Cont12	340000	341000	7.775
FR13_Cont12	340500	341500	4.068
FR13_Cont12	341000	342000	0.991
FR13_Cont12	341500	342500	0.991
FR13_Cont12	342000	343000	0
FR13_Cont12	342500	343500	0
FR13_Cont12	343000	344000	0
FR13_Cont12	343500	344500	0
FR13_Cont12	344000	345000	0
FR13_Cont12	344500	345500	0
FR13_Cont12	345000	346000	0
FR13_Cont12	345500	346500	0
FR13_Cont12	346000	347000	0
FR13_Cont12	346500	347500	0
FR13_Cont12	347000	348000	0
FR13_Cont12	347500	348500	0
FR13_Cont12	348000	349000	0.372
FR13_Cont12	348500	349500	0.372
FR13_Cont12	349000	350000	0
FR13_Cont12	349500	350500	0
FR13_Cont12	350000	351000	0
FR13_Cont12	350500	351500	0
FR13_Cont12	351000	352000	0
FR13_Cont12	351500	352500	0
FR13_Cont12	352000	353000	0
FR13_Cont12	352500	353500	0
FR13_Cont12	353000	354000	0
FR13_Cont12	353500	354500	0
FR13_Cont12	354000	355000	0
FR13_Cont12	354500	355500	0
FR13_Cont12	355000	356000	0
FR13_Cont12	355500	356500	0
FR13_Cont12	356000	357000	0
FR13_Cont12	356500	357500	0
FR13_Cont12	357000	358000	0
FR13_Cont12	357500	358500	1.378
FR13_Cont12	358000	359000	1.378
FR13_Cont12	358500	359500	0
FR13_Cont12	359000	360000	0
FR13_Cont12	359500	360500	0
FR13_Cont12	360000	361000	0
FR13_Cont12	360500	361500	0
FR13_Cont12	361000	362000	0
FR13_Cont12	361500	362500	0
FR13_Cont12	362000	363000	0
FR13_Cont12	362500	363500	0
FR13_Cont12	363000	364000	0
FR13_Cont12	363500	364500	0
FR13_Cont12	364000	365000	0
FR13_Cont12	364500	365500	4.027
FR13_Cont12	365000	366000	7.109
FR13_Cont12	365500	366500	7.759
FR13_Cont12	366000	367000	9.103
FR13_Cont12	366500	367500	11.114
FR13_Cont12	367000	368000	14.473
FR13_Cont12	367500	368500	12.983
FR13_Cont12	368000	369000	9.772
FR13_Cont12	368500	369500	10.136
FR13_Cont12	369000	370000	9.531
FR13_Cont12	369500	370500	23.055
FR13_Cont12	370000	371000	28.321
FR13_Cont12	370500	371500	18.198
FR13_Cont12	371000	372000	12.627
FR13_Cont12	371500	372500	7.52
FR13_Cont12	372000	373000	14.622
FR13_Cont12	372500	373500	23.9
FR13_Cont12	373000	374000	21.859
FR13_Cont12	373500	374500	11.661
FR13_Cont12	374000	375000	6.268
FR13_Cont12	374500	375500	17.677
FR13_Cont12	375000	376000	17.477
FR13_Cont12	375500	376500	3.678
FR13_Cont12	376000	377000	8.294
FR13_Cont12	376500	377500	13.038
FR13_Cont12	377000	378000	13.747
FR13_Cont12	377500	378500	17.282
FR13_Cont12	378000	379000	9.442
FR13_Cont12	378500	379500	5.456
FR13_Cont12	379000	380000	8.707
FR13_Cont12	379500	380500	7.906
FR13_Cont12	380000	381000	12.144
FR13_Cont12	380500	381500	23.816
FR13_Cont12	381000	382000	24.925
FR13_Cont12	381500	382500	13.467
FR13_Cont12	382000	383000	13.08
FR13_Cont12	382500	383500	12.007
FR13_Cont12	383000	384000	11.13
FR13_Cont12	383500	384500	20.431
FR13_Cont12	384000	385000	29.732
FR13_Cont12	384500	385500	21.178
FR13_Cont12	385000	386000	10.345
FR13_Cont12	385500	386500	18.539
FR13_Cont12	386000	387000	13.532
FR13_Cont12	386500	387500	14.021
FR13_Cont12	387000	388000	21.107
FR13_Cont12	387500	388500	8.559
FR13_Cont12	388000	389000	5.981
FR13_Cont12	388500	389500	9.302
FR13_Cont12	389000	390000	18.736
FR13_Cont12	389500	390500	29.304
FR13_Cont12	390000	391000	14.703
FR13_Cont12	390500	391500	0.853
FR13_Cont12	391000	392000	3.315
FR13_Cont12	391500	392500	3.903
FR13_Cont12	392000	393000	2.238
FR13_Cont12	392500	393500	10.825
FR13_Cont12	393000	394000	20.216
FR13_Cont12	393500	394500	20.151
FR13_Cont12	394000	395000	18.003
FR13_Cont12	394500	395500	9.075
FR13_Cont12	395000	396000	3.144
FR13_Cont12	395500	396500	2.978
FR13_Cont12	396000	397000	5.726
FR13_Cont12	396500	397500	10.387
FR13_Cont12	397000	398000	8.854
FR13_Cont12	397500	398500	20.155
FR13_Cont12	398000	399000	26.905
FR13_Cont12	398500	399500	16.258
FR13_Cont12	399000	400000	9.337
FR13_Cont12	399500	400500	5.526
FR13_Cont12	400000	401000	6.352
FR13_Cont12	400500	401500	8.533
FR13_Cont12	401000	402000	12.034
FR13_Cont12	401500	402500	27.992
FR13_Cont12	402000	403000	29.094
FR13_Cont12	402500	403500	10.944
FR13_Cont12	403000	404000	13.652
FR13_Cont12	403500	404500	15.972
FR13_Cont12	404000	405000	14.682
FR13_Cont12	404500	405500	13.589
FR13_Cont12	405000	406000	5.396
FR13_Cont12	405500	406500	11.271
FR13_Cont12	406000	407000	14.569
FR13_Cont12	406500	407500	15.167
FR13_Cont12	407000	408000	15.186
FR13_Cont12	407500	408500	6.988
FR13_Cont12	408000	409000	7.231
FR13_Cont12	408500	409500	6.97
FR13_Cont12	409000	410000	7.407
FR13_Cont12	409500	410500	9.277
FR13_Cont12	410000	411000	2.843
FR13_Cont12	410500	411500	7.186
FR13_Cont12	411000	412000	9.312
FR13_Cont12	411500	412500	2.944
FR13_Cont12	412000	413000	6.714
FR13_Cont12	412500	413500	6.019
FR13_Cont12	413000	414000	3.545
FR13_Cont12	413500	414500	12.09
FR13_Cont12	414000	415000	20.563
FR13_Cont12	414500	415500	17.068
FR13_Cont12	415000	416000	5.736
FR13_Cont12	415500	416500	2.921
FR13_Cont12	416000	417000	25.892
FR13_Cont12	416500	417500	27.409
FR13_Cont12	417000	418000	7.637
FR13_Cont12	417500	418500	5.808
FR13_Cont12	418000	419000	8.511
FR13_Cont12	418500	419500	14.759
FR13_Cont12	419000	420000	10.585
FR13_Cont12	419500	420500	3.074
FR13_Cont12	420000	421000	4.536
FR13_Cont12	420500	421500	9.964
FR13_Cont12	421000	422000	13.339
FR13_Cont12	421500	422500	8.773
FR13_Cont12	422000	423000	4.835
FR13_Cont12	422500	423500	7.345
FR13_Cont12	423000	424000	14.732
FR13_Cont12	423500	424500	17.504
FR13_Cont12	424000	425000	14.338
FR13_Cont12	424500	425500	7.767
FR13_Cont12	425000	426000	2.591
FR13_Cont12	425500	426500	4.355
FR13_Cont12	426000	427000	10.118
FR13_Cont12	426500	427500	17.619
FR13_Cont12	427000	428000	18.977
FR13_Cont12	427500	428500	21.83
FR13_Cont12	428000	429000	16.948
FR13_Cont12	428500	429500	21.632
FR13_Cont12	429000	430000	21.078
FR13_Cont12	429500	430500	17.333
FR13_Cont12	430000	431000	13.95
FR13_Cont12	430500	431500	4.037
FR13_Cont12	431000	432000	3.395
FR13_Cont12	431500	432500	0.018
FR13_Cont12	432000	433000	0
FR13_Cont12	432500	433500	0.414
FR13_Cont12	433000	434000	8.582
FR13_Cont12	433500	434500	17.854
FR13_Cont12	434000	435000	21.168
FR13_Cont12	434500	435500	19.667
FR13_Cont12	435000	436000	15.068
FR13_Cont12	435500	436500	9.56
FR13_Cont12	436000	437000	6.353
FR13_Cont12	436500	437500	9.798
FR13_Cont12	437000	438000	9.781
FR13_Cont12	437500	438500	8.631
FR13_Cont12	438000	439000	10.544
FR13_Cont12	438500	439500	10.915
FR13_Cont12	439000	440000	5.343
FR13_Cont12	439500	440500	6.387
FR13_Cont12	440000	441000	7.461
FR13_Cont12	440500	441500	1.652
FR13_Cont12	441000	442000	5.451
FR13_Cont12	441500	442500	8.448
FR13_Cont12	442000	443000	3.575
FR13_Cont12	442500	443500	5.345
FR13_Cont12	443000	444000	5.345
FR13_Cont12	443500	444500	1.176
FR13_Cont12	444000	445000	13.05
FR13_Cont12	444500	445500	19.593
FR13_Cont12	445000	446000	8.694
FR13_Cont12	445500	446500	4.349
FR13_Cont12	446000	447000	15.389
FR13_Cont12	446500	447500	20.682
FR13_Cont12	447000	448000	9.775
FR13_Cont12	447500	448500	4.116
FR13_Cont12	448000	449000	8.685
FR13_Cont12	448500	449500	10.821
FR13_Cont12	449000	450000	5.331
FR13_Cont12	449500	450500	0.916
FR13_Cont12	450000	451000	2.659
FR13_Cont12	450500	451500	1.93
FR13_Cont12	451000	452000	2.054
FR13_Cont12	451500	452500	4.337
FR13_Cont12	452000	453000	5.952
FR13_Cont12	452500	453500	11.698
FR13_Cont12	453000	454000	9.311
FR13_Cont12	453500	454500	2.937
FR13_Cont12	454000	455000	2.529
FR13_Cont12	454500	455500	1.738
FR13_Cont12	455000	456000	1.359
FR13_Cont12	455500	456500	10.261
FR13_Cont12	456000	457000	9.766
FR13_Cont12	456500	457500	0
FR13_Cont12	457000	458000	4.53
FR13_Cont12	457500	458500	7.813
FR13_Cont12	458000	459000	12.592
FR13_Cont12	458500	459500	11.623
FR13_Cont12	459000	460000	14.241
FR13_Cont12	459500	460500	19.307
FR13_Cont12	460000	461000	12.84
FR13_Cont12	460500	461500	6.185
FR13_Cont12	461000	462000	9.014
FR13_Cont12	461500	462500	8.493
FR13_Cont12	462000	463000	6.015
FR13_Cont12	462500	463500	16.103
FR13_Cont12	463000	464000	24.926
FR13_Cont12	463500	464500	15.107
FR13_Cont12	464000	465000	5.9
FR13_Cont12	464500	465500	8.16
FR13_Cont12	465000	466000	22.496
FR13_Cont12	465500	466500	22.058
FR13_Cont12	466000	467000	14.769
FR13_Cont12	466500	467500	19.393
FR13_Cont12	467000	468000	12.714
FR13_Cont12	467500	468500	6.467
FR13_Cont12	468000	469000	0.692
FR13_Cont12	468500	469500	5.082
FR13_Cont12	469000	470000	5.062
FR13_Cont12	469500	470500	2.321
FR13_Cont12	470000	471000	2.453
FR13_Cont12	470500	471500	0.132
FR13_Cont12	471000	472000	13.397
FR13_Cont12	471500	472500	22.912
FR13_Cont12	472000	473000	17.887
FR13_Cont12	472500	473500	8.372
FR13_Cont12	473000	474000	0
FR13_Cont12	473500	474500	0
FR13_Cont12	474000	475000	7.771
FR13_Cont12	474500	475500	16.576
FR13_Cont12	475000	476000	8.805
FR13_Cont12	475500	476500	7.393
FR13_Cont12	476000	477000	12.738
FR13_Cont12	476500	477500	11.879
FR13_Cont12	477000	478000	11.704
FR13_Cont12	477500	478500	10.465
FR13_Cont12	478000	479000	6.207
FR13_Cont12	478500	479500	6.133
FR13_Cont12	479000	480000	5.558
FR13_Cont12	479500	480500	0.337
FR13_Cont12	480000	481000	0
FR13_Cont12	480500	481500	0
FR13_Cont12	481000	482000	0
FR13_Cont12	481500	482500	0
FR13_Cont12	482000	483000	0
FR13_Cont12	482500	483500	0
FR13_Cont12	483000	484000	0
FR13_Cont12	483500	484500	0.427
FR13_Cont12	484000	485000	0.427
FR13_Cont12	484500	485500	7.229
FR13_Cont12	485000	486000	8.255
FR13_Cont12	485500	486500	1.026
FR13_Cont12	486000	487000	0
FR13_Cont12	486500	487500	0
FR13_Cont12	487000	488000	0
FR13_Cont12	487500	488500	3.795
FR13_Cont12	488000	489000	22.603
FR13_Cont12	488500	489500	22.042
FR13_Cont12	489000	490000	7.754
FR13_Cont12	489500	490500	4.52
FR13_Cont12	490000	491000	0
FR13_Cont12	490500	491500	0
FR13_Cont12	491000	492000	2.671
FR13_Cont12	491500	492500	5.791
FR13_Cont12	492000	493000	7.876
FR13_Cont12	492500	493500	8.095
FR13_Cont12	493000	494000	13.644
FR13_Cont12	493500	494500	24.891
FR13_Cont12	494000	495000	19.303
FR13_Cont12	494500	495500	12.98
FR13_Cont12	495000	496000	11.493
FR13_Cont12	495500	496500	8.684
FR13_Cont12	496000	497000	17.104
FR13_Cont12	496500	497500	22.373
FR13_Cont12	497000	498000	21.162
FR13_Cont12	497500	498500	11.417
FR13_Cont12	498000	499000	9.37
FR13_Cont12	498500	499500	9.913
FR13_Cont12	499000	500000	2.388
FR13_Cont12	499500	500500	18.532
FR13_Cont12	500000	501000	21.903
FR13_Cont12	500500	501500	15.273
FR13_Cont12	501000	502000	22.084
FR13_Cont12	501500	502500	25.757
FR13_Cont12	502000	503000	14.708
FR13_Cont12	502500	503500	12.018
FR13_Cont12	503000	504000	12.458
FR13_Cont12	503500	504500	5.413
FR13_Cont12	504000	505000	9.651
FR13_Cont12	504500	505500	9.545
FR13_Cont12	505000	506000	8.405
FR13_Cont12	505500	506500	8.947
FR13_Cont12	506000	507000	10.592
FR13_Cont12	506500	507500	13.021
FR13_Cont12	507000	508000	29.722
FR13_Cont12	507500	508500	38.965
FR13_Cont12	508000	509000	20.487
FR13_Cont12	508500	509500	15.999
FR13_Cont12	509000	510000	20.154
FR13_Cont12	509500	510500	17.886
FR13_Cont12	510000	511000	19.019
FR13_Cont12	510500	511500	18.798
FR13_Cont12	511000	512000	11.724
FR13_Cont12	511500	512500	14.688
FR13_Cont12	512000	513000	20.858
FR13_Cont12	512500	513500	14.965
FR13_Cont12	513000	514000	9.355
FR13_Cont12	513500	514500	9.919
FR13_Cont12	514000	515000	8.896
FR13_Cont12	514500	515500	1.157
FR13_Cont12	515000	516000	0
FR13_Cont12	515500	516500	5.352
FR13_Cont12	516000	517000	8.871
FR13_Cont12	516500	517500	6.99
FR13_Cont12	517000	518000	7.667
FR13_Cont12	517500	518500	23.636
FR13_Cont12	518000	519000	22.271
FR13_Cont12	518500	519500	2.961
FR13_Cont12	519000	520000	5.75
FR13_Cont12	519500	520500	12.123
FR13_Cont12	520000	521000	7.233
FR13_Cont12	520500	521500	0.73
FR13_Cont12	521000	522000	2.979
FR13_Cont12	521500	522500	3.051
FR13_Cont12	522000	523000	5.58
FR13_Cont12	522500	523500	6.335
FR13_Cont12	523000	524000	5.688
FR13_Cont12	523500	524500	10.933
FR13_Cont12	524000	525000	8.945
FR13_Cont12	524500	525500	10.691
FR13_Cont12	525000	526000	15.608
FR13_Cont12	525500	526500	18.703
FR13_Cont12	526000	527000	15.79
FR13_Cont12	526500	527500	6.287
FR13_Cont12	527000	528000	5.666
FR13_Cont12	527500	528500	5.076
FR13_Cont12	528000	529000	0.875
FR13_Cont12	528500	529500	0.055
FR13_Cont12	529000	530000	0.137
FR13_Cont12	529500	530500	0.137
FR13_Cont12	530000	531000	0
FR13_Cont12	530500	531500	0
FR13_Cont12	531000	532000	0
FR13_Cont12	531500	532500	10.63
FR13_Cont12	532000	533000	10.63
FR13_Cont12	532500	533500	0
FR13_Cont12	533000	534000	0
FR13_Cont12	533500	534500	0
FR13_Cont12	534000	535000	0
FR13_Cont12	534500	535500	0
FR13_Cont12	535000	536000	0
FR13_Cont12	535500	536500	0
FR13_Cont12	536000	537000	0.163
FR13_Cont12	536500	537500	3.12
FR13_Cont12	537000	538000	2.957
FR13_Cont12	537500	538500	3.529
FR13_Cont12	538000	539000	6.339
FR13_Cont12	538500	539500	16.578
FR13_Cont12	539000	540000	17.205
FR13_Cont12	539500	540500	19.046
FR13_Cont12	540000	541000	18.998
FR13_Cont12	540500	541500	10.396
FR13_Cont12	541000	542000	10.612
FR13_Cont12	541500	542500	13.647
FR13_Cont12	542000	543000	11.877
FR13_Cont12	542500	543500	9.501
FR13_Cont12	543000	544000	10.458
FR13_Cont12	543500	544500	9.665
FR13_Cont12	544000	545000	15.229
FR13_Cont12	544500	545500	8.356
FR13_Cont12	545000	546000	0
FR13_Cont12	545500	546500	0.516
FR13_Cont12	546000	547000	12.107
FR13_Cont12	546500	547500	45.728
FR13_Cont12	547000	548000	40.757
FR13_Cont12	547500	548500	11.622
FR13_Cont12	548000	549000	10.27
FR13_Cont12	548500	549500	20.098
FR13_Cont12	549000	550000	19.344
FR13_Cont12	549500	550500	9.648
FR13_Cont12	550000	551000	5.134
FR13_Cont12	550500	551500	2.684
FR13_Cont12	551000	552000	6.792
FR13_Cont12	551500	552500	4.108
FR13_Cont12	552000	553000	0
FR13_Cont12	552500	553500	0.525
FR13_Cont12	553000	554000	7.33
FR13_Cont12	553500	554500	12.667
FR13_Cont12	554000	555000	12.033
FR13_Cont12	554500	555500	10.761
FR13_Cont12	555000	556000	6.548
FR13_Cont12	555500	556500	3.001
FR13_Cont12	556000	557000	11.766
FR13_Cont12	556500	557500	18.862
FR13_Cont12	557000	558000	9.091
FR13_Cont12	557500	558500	1.415
FR13_Cont12	558000	559000	0.463
FR13_Cont12	558500	559500	1.477
FR13_Cont12	559000	560000	1.477
FR13_Cont12	559500	560500	2.604
FR13_Cont12	560000	561000	14.122
FR13_Cont12	560500	561500	14.473
FR13_Cont12	561000	562000	7.353
FR13_Cont12	561500	562500	4.398
FR13_Cont12	562000	563000	15.119
FR13_Cont12	562500	563500	16.053
FR13_Cont12	563000	564000	3.399
FR13_Cont12	563500	564500	11.026
FR13_Cont12	564000	565000	13.752
FR13_Cont12	564500	565500	5.192
FR13_Cont12	565000	566000	3.699
FR13_Cont12	565500	566500	22.986
FR13_Cont12	566000	567000	23.631
FR13_Cont12	566500	567500	8.166
FR13_Cont12	567000	568000	9.393
FR13_Cont12	567500	568500	9.202
FR13_Cont12	568000	569000	11.774
FR13_Cont12	568500	569500	8.651
FR13_Cont12	569000	570000	0.951
FR13_Cont12	569500	570500	1.212
FR13_Cont12	570000	571000	9.735
FR13_Cont12	570500	571500	10.421
FR13_Cont12	571000	572000	14.392
FR13_Cont12	571500	572500	24.221
FR13_Cont12	572000	573000	28.485
FR13_Cont12	572500	573500	21.75
FR13_Cont12	573000	574000	17.18
FR13_Cont12	573500	574500	13.806
FR13_Cont12	574000	575000	1.248
FR13_Cont12	574500	575500	5.577
FR13_Cont12	575000	576000	6.329
FR13_Cont12	575500	576500	3.301
FR13_Cont12	576000	577000	2.477
FR13_Cont12	576500	577500	0.364
FR13_Cont12	577000	578000	0.666
FR13_Cont12	577500	578500	0.302
FR13_Cont12	578000	579000	0
FR13_Cont12	578500	579500	4.052
FR13_Cont12	579000	580000	4.688
FR13_Cont12	579500	580500	6.515
FR13_Cont12	580000	581000	12.735
FR13_Cont12	580500	581500	7.426
FR13_Cont12	581000	582000	0.57
FR13_Cont12	581500	582500	0
FR13_Cont12	582000	583000	0
FR13_Cont12	582500	583500	5.054
FR13_Cont12	583000	584000	10.315
FR13_Cont12	583500	584500	14.727
FR13_Cont12	584000	585000	10.016
FR13_Cont12	584500	585500	2.572
FR13_Cont12	585000	586000	8.26
FR13_Cont12	585500	586500	6.434
FR13_Cont12	586000	587000	0.663
FR13_Cont12	586500	587500	4.678
FR13_Cont12	587000	588000	12.63
FR13_Cont12	587500	588500	17.105
FR13_Cont12	588000	589000	21.027
FR13_Cont12	588500	589500	18.978
FR13_Cont12	589000	590000	8.169
FR13_Cont12	589500	590500	11.745
FR13_Cont12	590000	591000	15.165
FR13_Cont12	590500	591500	12.733
FR13_Cont12	591000	592000	18.159
FR13_Cont12	591500	592500	19.916
FR13_Cont12	592000	593000	18.632
FR13_Cont12	592500	593500	26.593
FR13_Cont12	593000	594000	22.386
FR13_Cont12	593500	594500	13.969
FR13_Cont12	594000	595000	11.006
FR13_Cont12	594500	595500	10.978
FR13_Cont12	595000	596000	19.593
FR13_Cont12	595500	596500	21.948
FR13_Cont12	596000	597000	11.579
FR13_Cont12	596500	597500	0.17
FR13_Cont12	597000	598000	0
FR13_Cont12	597500	598500	0
FR13_Cont12	598000	599000	0.122
FR13_Cont12	598500	599500	2.426
FR13_Cont12	599000	600000	2.836
FR13_Cont12	599500	600500	10.688
FR13_Cont12	600000	601000	35.802
FR13_Cont12	600500	601500	47.297
FR13_Cont12	601000	602000	23.133
FR13_Cont12	601500	602500	6.416
FR13_Cont12	602000	603000	17.152
FR13_Cont12	602500	603500	26.89
FR13_Cont12	603000	604000	22.396
FR13_Cont12	603500	604500	11.555
FR13_Cont12	604000	605000	11.539
FR13_Cont12	604500	605500	13.592
FR13_Cont12	605000	606000	10.065
FR13_Cont12	605500	606500	12.863
FR13_Cont12	606000	607000	15.902
FR13_Cont12	606500	607500	12.043
FR13_Cont12	607000	608000	10.206
FR13_Cont12	607500	608500	10.544
FR13_Cont12	608000	609000	6.186
FR13_Cont12	608500	609500	2.173
FR13_Cont12	609000	610000	13.914
FR13_Cont12	609500	610500	13.802
FR13_Cont12	610000	611000	3.381
FR13_Cont12	610500	611500	4.184
FR13_Cont12	611000	612000	3.81
FR13_Cont12	611500	612500	7.14
FR13_Cont12	612000	613000	13.81
FR13_Cont12	612500	613500	10.376
FR13_Cont12	613000	614000	1.735
FR13_Cont12	613500	614500	1.205
FR13_Cont12	614000	615000	4.625
FR13_Cont12	614500	615500	6.877
FR13_Cont12	615000	616000	9.935
FR13_Cont12	615500	616500	10.765
FR13_Cont12	616000	617000	12.268
FR13_Cont12	616500	617500	19.208
FR13_Cont12	617000	618000	15.319
FR13_Cont12	617500	618500	13.117
FR13_Cont12	618000	619000	18.277
FR13_Cont12	618500	619500	13.533
FR13_Cont12	619000	620000	4.281
FR13_Cont12	619500	620500	0
FR13_Cont12	620000	621000	1.785
FR13_Cont12	620500	621500	2.617
FR13_Cont12	621000	622000	2.37
FR13_Cont12	621500	622500	7.37
FR13_Cont12	622000	623000	9.549
FR13_Cont12	622500	623500	3.956
FR13_Cont12	623000	624000	0.239
FR13_Cont12	623500	624500	4.841
FR13_Cont12	624000	625000	12.55
FR13_Cont12	624500	625500	15.763
FR13_Cont12	625000	626000	9.872
FR13_Cont12	625500	626500	16.073
FR13_Cont12	626000	627000	16.373
FR13_Cont12	626500	627500	9.418
FR13_Cont12	627000	628000	8.734
FR13_Cont12	627500	628500	1.436
FR13_Cont12	628000	629000	0.415
FR13_Cont12	628500	629500	5.496
FR13_Cont12	629000	630000	6.976
FR13_Cont12	629500	630500	6.188
FR13_Cont12	630000	631000	19.613
FR13_Cont12	630500	631500	20.249
FR13_Cont12	631000	632000	7.859
FR13_Cont12	631500	632500	19.163
FR13_Cont12	632000	633000	19.343
FR13_Cont12	632500	633500	12.702
FR13_Cont12	633000	634000	16.335
FR13_Cont12	633500	634500	13.517
FR13_Cont12	634000	635000	10.319
FR13_Cont12	634500	635500	4.787
FR13_Cont12	635000	636000	6.236
FR13_Cont12	635500	636500	7.488
FR13_Cont12	636000	637000	18.808
FR13_Cont12	636500	637500	25.033
FR13_Cont12	637000	638000	8.745
FR13_Cont12	637500	638500	0.024
FR13_Cont12	638000	639000	0
FR13_Cont12	638500	639500	2.798
FR13_Cont12	639000	640000	13.553
FR13_Cont12	639500	640500	15.787
FR13_Cont12	640000	641000	9.419
FR13_Cont12	640500	641500	9.462
FR13_Cont12	641000	642000	9.091
FR13_Cont12	641500	642500	7.829
FR13_Cont12	642000	643000	13.707
FR13_Cont12	642500	643500	11.97
FR13_Cont12	643000	644000	5.225
FR13_Cont12	643500	644500	17.026
FR13_Cont12	644000	645000	14.356
FR13_Cont12	644500	645500	1.002
FR13_Cont12	645000	646000	4.806
FR13_Cont12	645500	646500	4.283
FR13_Cont12	646000	647000	0
FR13_Cont12	646500	647500	0
FR13_Cont12	647000	648000	0
FR13_Cont12	647500	648500	0
FR13_Cont12	648000	649000	7.661
FR13_Cont12	648500	649500	8.806
FR13_Cont12	649000	650000	5.075
FR13_Cont12	649500	650500	6.276
FR13_Cont12	650000	651000	2.346
FR13_Cont12	650500	651500	0
FR13_Cont12	651000	652000	0
FR13_Cont12	651500	652500	0.28
FR13_Cont12	652000	653000	5.791
FR13_Cont12	652500	653500	15.923
FR13_Cont12	653000	654000	11.824
FR13_Cont12	653500	654500	2.184
FR13_Cont12	654000	655000	4.155
FR13_Cont12	654500	655500	10.044
FR13_Cont12	655000	656000	7.13
FR13_Cont12	655500	656500	6.743
FR13_Cont12	656000	657000	6.412
FR13_Cont12	656500	657500	0.138
FR13_Cont12	657000	658000	1.137
FR13_Cont12	657500	658500	2.022
FR13_Cont12	658000	659000	2.245
FR13_Cont12	658500	659500	1.819
FR13_Cont12	659000	660000	0.771
FR13_Cont12	659500	660500	0.312
FR13_Cont12	660000	661000	6.662
FR13_Cont12	660500	661500	6.662
FR13_Cont12	661000	662000	0
FR13_Cont12	661500	662500	0
FR13_Cont12	662000	663000	0
FR13_Cont12	662500	663500	0
FR13_Cont12	663000	664000	0
FR13_Cont12	663500	664500	4.381
FR13_Cont12	664000	665000	6.03
FR13_Cont12	664500	665500	1.649
FR13_Cont12	665000	666000	0
FR13_Cont12	665500	666500	0
FR13_Cont12	666000	667000	0
FR13_Cont12	666500	667500	0
FR13_Cont12	667000	668000	0
FR13_Cont12	667500	668500	0
FR13_Cont12	668000	669000	0
FR13_Cont12	668500	669500	0
FR13_Cont12	669000	670000	0
FR13_Cont12	669500	670500	0
FR13_Cont12	670000	671000	0
FR13_Cont12	670500	671500	0
FR13_Cont12	671000	672000	1.44
FR13_Cont12	671500	672500	1.44
FR13_Cont12	672000	673000	16.357
FR13_Cont12	672500	673500	19.974
FR13_Cont12	673000	674000	18.005
FR13_Cont12	673500	674500	21.468
FR13_Cont12	674000	675000	14.085
FR13_Cont12	674500	675500	18.698
FR13_Cont12	675000	676000	18.511
FR13_Cont12	675500	676500	19.75
FR13_Cont12	676000	677000	15.887
FR13_Cont12	676500	677500	2.955
FR13_Cont12	677000	678000	0
FR13_Cont12	677500	678500	0
FR13_Cont12	678000	679000	0
FR13_Cont12	678500	679500	0
FR13_Cont12	679000	680000	0
FR13_Cont12	679500	680500	0
FR13_Cont12	680000	681000	0
FR13_Cont12	680500	681500	0
FR13_Cont12	681000	682000	0
FR13_Cont12	681500	682500	0
FR13_Cont12	682000	683000	4.384
FR13_Cont12	682500	683500	7.731
FR13_Cont12	683000	684000	5.913
FR13_Cont12	683500	684500	5.409
FR13_Cont12	684000	685000	18.658
FR13_Cont12	684500	685500	17.078
FR13_Cont12	685000	686000	4.393
FR13_Cont12	685500	686500	3.13
FR13_Cont12	686000	687000	4.757
FR13_Cont12	686500	687500	4.985
FR13_Cont12	687000	688000	0.228
FR13_Cont12	687500	688500	1.224
FR13_Cont12	688000	689000	3.827
FR13_Cont12	688500	689500	2.603
FR13_Cont12	689000	690000	0
FR13_Cont12	689500	690500	0
FR13_Cont12	690000	691000	0.549
FR13_Cont12	690500	691500	0.549
FR13_Cont12	691000	692000	0
FR13_Cont12	691500	692500	0.039
FR13_Cont12	692000	693000	0.216
FR13_Cont12	692500	693500	0.177
FR13_Cont12	693000	694000	0
FR13_Cont12	693500	694500	1.526
FR13_Cont12	694000	695000	6.173
FR13_Cont12	694500	695500	4.785
FR13_Cont12	695000	696000	0.138
FR13_Cont12	695500	696500	0.073
FR13_Cont12	696000	697000	0.073
FR13_Cont12	696500	697500	0.138
FR13_Cont12	697000	698000	0.138
FR13_Cont12	697500	698500	0
FR13_Cont12	698000	699000	0
FR13_Cont12	698500	699500	0
FR13_Cont12	699000	700000	0
FR13_Cont12	699500	700500	0
FR13_Cont12	700000	701000	0
FR13_Cont12	700500	701500	0
FR13_Cont12	701000	702000	0
FR13_Cont12	701500	702500	0
FR13_Cont12	702000	703000	0
FR13_Cont12	702500	703500	0
FR13_Cont12	703000	704000	0.197
FR13_Cont12	703500	704500	0.197
FR13_Cont12	704000	705000	0
FR13_Cont12	704500	705500	0
FR13_Cont12	705000	706000	0.1
FR13_Cont12	705500	706500	0.1
FR13_Cont12	706000	707000	0
FR13_Cont12	706500	707500	0
FR13_Cont12	707000	708000	0
FR13_Cont12	707500	708500	0
FR13_Cont12	708000	709000	0
FR13_Cont12	708500	709500	0
FR13_Cont12	709000	710000	0
FR13_Cont12	709500	710500	0
FR13_Cont12	710000	711000	0
FR13_Cont12	710500	711500	0
FR13_Cont12	711000	712000	0
FR13_Cont12	711500	712500	0
FR13_Cont12	712000	713000	0
FR13_Cont12	712500	713500	0
FR13_Cont12	713000	714000	0
FR13_Cont12	713500	714500	0
FR13_Cont12	714000	715000	0
FR13_Cont12	714500	715500	0
FR13_Cont12	715000	716000	0
FR13_Cont12	715500	716500	1.509
FR13_Cont12	716000	717000	1.509
FR13_Cont12	716500	717500	0
FR13_Cont12	717000	718000	7.074
FR13_Cont12	717500	718500	7.074
FR13_Cont12	718000	719000	0
FR13_Cont12	718500	719500	0
FR13_Cont12	719000	720000	6.253
FR13_Cont12	719500	720500	10.696
FR13_Cont12	720000	721000	4.443
FR13_Cont12	720500	721500	0
FR13_Cont12	721000	722000	0
FR13_Cont12	721500	722500	0
FR13_Cont12	722000	723000	0
FR13_Cont12	722500	723500	0
FR13_Cont12	723000	724000	0
FR13_Cont12	723500	724500	0
FR13_Cont12	724000	725000	0
FR13_Cont12	724500	725500	0
FR13_Cont12	725000	726000	0
FR13_Cont12	725500	726500	3.527
FR13_Cont12	726000	727000	10.045
FR13_Cont12	726500	727500	11.022
FR13_Cont12	727000	728000	4.522
FR13_Cont12	727500	728500	0.018
FR13_Cont12	728000	729000	0
FR13_Cont12	728500	729500	1.824
FR13_Cont12	729000	730000	1.824
FR13_Cont12	729500	730500	0
FR13_Cont12	730000	731000	4.962
FR13_Cont12	730500	731500	8.494
FR13_Cont12	731000	732000	5.968
FR13_Cont12	731500	732500	16.49
FR13_Cont12	732000	733000	14.054
FR13_Cont12	732500	733500	0.919
FR13_Cont12	733000	734000	1.027
FR13_Cont12	733500	734500	2.957
FR13_Cont12	734000	735000	5.644
FR13_Cont12	734500	735500	4.945
FR13_Cont12	735000	736000	6.989
FR13_Cont12	735500	736500	8.72
FR13_Cont12	736000	737000	10.256
FR13_Cont12	736500	737500	10.976
FR13_Cont12	737000	738000	9.429
FR13_Cont12	737500	738500	9.557
FR13_Cont12	738000	739000	17.071
FR13_Cont12	738500	739500	21.698
FR13_Cont12	739000	740000	21.828
FR13_Cont12	739500	740500	19.98
FR13_Cont12	740000	741000	9.323
FR13_Cont12	740500	741500	6.752
FR13_Cont12	741000	742000	17.17
FR13_Cont12	741500	742500	14.557
FR13_Cont12	742000	743000	9.858
FR13_Cont12	742500	743500	14.798
FR13_Cont12	743000	744000	10.47
FR13_Cont12	743500	744500	13.235
FR13_Cont12	744000	745000	13.712
FR13_Cont12	744500	745500	9.15
FR13_Cont12	745000	746000	9.309
FR13_Cont12	745500	746500	25.427
FR13_Cont12	746000	747000	27.079
FR13_Cont12	746500	747500	8.61
FR13_Cont12	747000	748000	5.767
FR13_Cont12	747500	748500	9.474
FR13_Cont12	748000	749000	10.806
FR13_Cont12	748500	749500	8.181
FR13_Cont12	749000	750000	4.981
FR13_Cont12	749500	750500	0.783
FR13_Cont12	750000	751000	4.329
FR13_Cont12	750500	751500	7.729
FR13_Cont12	751000	752000	6.906
FR13_Cont12	751500	752500	10.305
FR13_Cont12	752000	753000	11.657
FR13_Cont12	752500	753500	5.026
FR13_Cont12	753000	754000	6.536
FR13_Cont12	753500	754500	8.285
FR13_Cont12	754000	755000	11.066
FR13_Cont12	754500	755500	16.598
FR13_Cont12	755000	756000	10.488
FR13_Cont12	755500	756500	7.965
FR13_Cont12	756000	757000	23.378
FR13_Cont12	756500	757500	25.51
FR13_Cont12	757000	758000	10.383
FR13_Cont12	757500	758500	5.429
FR13_Cont12	758000	759000	13.146
FR13_Cont12	758500	759500	11.538
FR13_Cont12	759000	760000	7.347
FR13_Cont12	759500	760500	7.09
FR13_Cont12	760000	761000	4.363
FR13_Cont12	760500	761500	4.124
FR13_Cont12	761000	762000	6.032
FR13_Cont12	761500	762500	11.572
FR13_Cont12	762000	763000	7.967
FR13_Cont12	762500	763500	13.63
FR13_Cont12	763000	764000	19.677
FR13_Cont12	763500	764500	10.057
FR13_Cont12	764000	765000	1.859
FR13_Cont12	764500	765500	3.407
FR13_Cont12	765000	766000	9.203
FR13_Cont12	765500	766500	11.923
FR13_Cont12	766000	767000	13.054
FR13_Cont12	766500	767500	9.387
FR13_Cont12	767000	768000	12.277
FR13_Cont12	767500	768500	15.3
FR13_Cont12	768000	769000	10.537
FR13_Cont12	768500	769500	13.205
FR13_Cont12	769000	770000	17.211
FR13_Cont12	769500	770500	16.635
FR13_Cont12	770000	771000	17.94
FR13_Cont12	770500	771500	18.249
FR13_Cont12	771000	772000	9.004
FR13_Cont12	771500	772500	2.283
FR13_Cont12	772000	773000	7.986
FR13_Cont12	772500	773500	16.777
FR13_Cont12	773000	774000	10.091
FR13_Cont12	773500	774500	2.957
FR13_Cont12	774000	775000	10.993
FR13_Cont12	774500	775500	11.363
FR13_Cont12	775000	776000	8.35
FR13_Cont12	775500	776500	8.488
FR13_Cont12	776000	777000	12.619
FR13_Cont12	776500	777500	14.828
FR13_Cont12	777000	778000	7.019
FR13_Cont12	777500	778500	3.616
FR13_Cont12	778000	779000	2.462
FR13_Cont12	778500	779500	4.853
FR13_Cont12	779000	780000	4.593
FR13_Cont12	779500	780500	2.827
FR13_Cont12	780000	781000	6.048
FR13_Cont12	780500	781500	6.459
FR13_Cont12	781000	782000	2.894
FR13_Cont12	781500	782500	1.813
FR13_Cont12	782000	783000	3.641
FR13_Cont12	782500	783500	1.828
FR13_Cont12	783000	784000	2.488
FR13_Cont12	783500	784500	7.853
FR13_Cont12	784000	785000	14.772
FR13_Cont12	784500	785500	11.388
FR13_Cont12	785000	786000	1.981
FR13_Cont12	785500	786500	0
FR13_Cont12	786000	787000	0
FR13_Cont12	786500	787500	8.561
FR13_Cont12	787000	788000	10.615
FR13_Cont12	787500	788500	4.287
FR13_Cont12	788000	789000	11.86
FR13_Cont12	788500	789500	13.769
FR13_Cont12	789000	790000	11.292
FR13_Cont12	789500	790500	11.322
FR13_Cont12	790000	791000	17.065
FR13_Cont12	790500	791500	22.592
FR13_Cont12	791000	792000	12.3
FR13_Cont12	791500	792500	7.68
FR13_Cont12	792000	793000	13.186
FR13_Cont12	792500	793500	10.527
FR13_Cont12	793000	794000	2.42
FR13_Cont12	793500	794500	1.509
FR13_Cont12	794000	795000	3.445
FR13_Cont12	794500	795500	2.658
FR13_Cont12	795000	796000	3.349
FR13_Cont12	795500	796500	9.369
FR13_Cont12	796000	797000	15.368
FR13_Cont12	796500	797500	13.495
FR13_Cont12	797000	798000	10.461
FR13_Cont12	797500	798500	14.369
FR13_Cont12	798000	799000	11.788
FR13_Cont12	798500	799500	3.011
FR13_Cont12	799000	800000	0.385
FR13_Cont12	799500	800500	5.028
FR13_Cont12	800000	801000	11.12
FR13_Cont12	800500	801500	24.036
FR13_Cont12	801000	802000	21.301
FR13_Cont12	801500	802500	13.636
FR13_Cont12	802000	803000	13.239
FR13_Cont12	802500	803500	16.166
FR13_Cont12	803000	804000	19.077
FR13_Cont12	803500	804500	9.926
FR13_Cont12	804000	805000	10.751
FR13_Cont12	804500	805500	16.035
FR13_Cont12	805000	806000	10.408
FR13_Cont12	805500	806500	4.258
FR13_Cont12	806000	807000	9.461
FR13_Cont12	806500	807500	14.765
FR13_Cont12	807000	808000	13.577
FR13_Cont12	807500	808500	14.631
FR13_Cont12	808000	809000	12.194
FR13_Cont12	808500	809500	9.941
FR13_Cont12	809000	810000	8.871
FR13_Cont12	809500	810500	8.236
FR13_Cont12	810000	811000	9.32
FR13_Cont12	810500	811500	11.654
FR13_Cont12	811000	812000	10.142
FR13_Cont12	811500	812500	5.623
FR13_Cont12	812000	813000	13.113
FR13_Cont12	812500	813500	10.985
FR13_Cont12	813000	814000	2.189
FR13_Cont12	813500	814500	5.577
FR13_Cont12	814000	815000	11.555
FR13_Cont12	814500	815500	21.016
FR13_Cont12	815000	816000	20.252
FR13_Cont12	815500	816500	7.476
FR13_Cont12	816000	817000	4.865
FR13_Cont12	816500	817500	5.714
FR13_Cont12	817000	818000	10.436
FR13_Cont12	817500	818500	18.987
FR13_Cont12	818000	819000	14.468
FR13_Cont12	818500	819500	3.034
FR13_Cont12	819000	820000	0.138
FR13_Cont12	819500	820500	0.138
FR13_Cont12	820000	821000	3.123
FR13_Cont12	820500	821500	3.123
FR13_Cont12	821000	822000	0
FR13_Cont12	821500	822500	0
FR13_Cont12	822000	823000	0
FR13_Cont12	822500	823500	0
FR13_Cont12	823000	824000	0
FR13_Cont12	823500	824500	0
FR13_Cont12	824000	825000	0
FR13_Cont12	824500	825500	0
FR13_Cont12	825000	826000	0
FR13_Cont12	825500	826500	0
FR13_Cont12	826000	827000	0
FR13_Cont12	826500	827500	0
FR13_Cont12	827000	828000	0
FR13_Cont12	827500	828500	0
FR13_Cont12	828000	829000	0
FR13_Cont12	828500	829500	0
FR13_Cont12	829000	830000	0
FR13_Cont12	829500	830500	0
FR13_Cont12	830000	831000	0
FR13_Cont12	830500	831500	0
FR13_Cont12	831000	832000	0
FR13_Cont12	831500	832500	0
FR13_Cont12	832000	833000	0.051
FR13_Cont12	832500	833500	5.268
FR13_Cont12	833000	834000	5.217
FR13_Cont12	833500	834500	0.646
FR13_Cont12	834000	835000	3.256
FR13_Cont12	834500	835500	3.24
FR13_Cont12	835000	836000	0.63
FR13_Cont12	835500	836500	2.278
FR13_Cont12	836000	837000	2.278
FR13_Cont12	836500	837500	0
FR13_Cont12	837000	838000	0
FR13_Cont12	837500	838500	0
FR13_Cont12	838000	839000	0
FR13_Cont12	838500	839500	0
FR13_Cont12	839000	840000	0
FR13_Cont12	839500	840477	0
FR13_Cont12	840000	840477	0
FR13_Cont19	0	1000	0
FR13_Cont19	500	1500	0
FR13_Cont19	1000	2000	0
FR13_Cont19	1500	2500	0
FR13_Cont19	2000	3000	0
FR13_Cont19	2500	3500	0
FR13_Cont19	3000	4000	0.074
FR13_Cont19	3500	4500	0.074
FR13_Cont19	4000	5000	0
FR13_Cont19	4500	5500	0
FR13_Cont19	5000	6000	0
FR13_Cont19	5500	6500	0
FR13_Cont19	6000	7000	0
FR13_Cont19	6500	7500	0
FR13_Cont19	7000	8000	0
FR13_Cont19	7500	8500	0
FR13_Cont19	8000	9000	0
FR13_Cont19	8500	9500	0
FR13_Cont19	9000	10000	0
FR13_Cont19	9500	10500	0
FR13_Cont19	10000	11000	0
FR13_Cont19	10500	11500	0
FR13_Cont19	11000	12000	0
FR13_Cont19	11500	12500	0
FR13_Cont19	12000	13000	0
FR13_Cont19	12500	13500	0
FR13_Cont19	13000	14000	0
FR13_Cont19	13500	14500	0.275
FR13_Cont19	14000	15000	0.275
FR13_Cont19	14500	15500	0
FR13_Cont19	15000	16000	0
FR13_Cont19	15500	16500	0
FR13_Cont19	16000	17000	0
FR13_Cont19	16500	17500	0
FR13_Cont19	17000	18000	0
FR13_Cont19	17500	18500	0
FR13_Cont19	18000	19000	0
FR13_Cont19	18500	19500	0
FR13_Cont19	19000	20000	0
FR13_Cont19	19500	20500	0.157
FR13_Cont19	20000	21000	2.875
FR13_Cont19	20500	21500	2.718
FR13_Cont19	21000	22000	0
FR13_Cont19	21500	22500	0
FR13_Cont19	22000	23000	0
FR13_Cont19	22500	23500	0
FR13_Cont19	23000	24000	0
FR13_Cont19	23500	24500	0
FR13_Cont19	24000	25000	0
FR13_Cont19	24500	25500	0
FR13_Cont19	25000	26000	0
FR13_Cont19	25500	26500	0
FR13_Cont19	26000	27000	0
FR13_Cont19	26500	27500	1.612
FR13_Cont19	27000	28000	2.163
FR13_Cont19	27500	28500	0.551
FR13_Cont19	28000	29000	2.796
FR13_Cont19	28500	29500	4.591
FR13_Cont19	29000	30000	1.795
FR13_Cont19	29500	30500	0
FR13_Cont19	30000	31000	0
FR13_Cont19	30500	31500	0
FR13_Cont19	31000	32000	0
FR13_Cont19	31500	32500	0.071
FR13_Cont19	32000	33000	0.071
FR13_Cont19	32500	33500	0.188
FR13_Cont19	33000	34000	1.063
FR13_Cont19	33500	34500	0.875
FR13_Cont19	34000	35000	0
FR13_Cont19	34500	35500	0
FR13_Cont19	35000	36000	0.112
FR13_Cont19	35500	36500	0.112
FR13_Cont19	36000	37000	0
FR13_Cont19	36500	37500	0
FR13_Cont19	37000	38000	0
FR13_Cont19	37500	38500	0
FR13_Cont19	38000	39000	0
FR13_Cont19	38500	39500	1.57
FR13_Cont19	39000	40000	2.025
FR13_Cont19	39500	40500	0.455
FR13_Cont19	40000	41000	0
FR13_Cont19	40500	41500	0.269
FR13_Cont19	41000	42000	0.269
FR13_Cont19	41500	42500	0
FR13_Cont19	42000	43000	0
FR13_Cont19	42500	43500	0
FR13_Cont19	43000	44000	0
FR13_Cont19	43500	44500	0
FR13_Cont19	44000	45000	0
FR13_Cont19	44500	45500	0
FR13_Cont19	45000	46000	0
FR13_Cont19	45500	46500	0
FR13_Cont19	46000	47000	0
FR13_Cont19	46500	47500	0
FR13_Cont19	47000	48000	0.137
FR13_Cont19	47500	48500	0.184
FR13_Cont19	48000	49000	0.658
FR13_Cont19	48500	49500	2.872
FR13_Cont19	49000	50000	2.261
FR13_Cont19	49500	50500	0
FR13_Cont19	50000	51000	0.255
FR13_Cont19	50500	51500	0.39
FR13_Cont19	51000	52000	4.93
FR13_Cont19	51500	52500	7.511
FR13_Cont19	52000	53000	2.716
FR13_Cont19	52500	53500	1.932
FR13_Cont19	53000	54000	2.477
FR13_Cont19	53500	54500	18.035
FR13_Cont19	54000	55000	22.952
FR13_Cont19	54500	55500	5.781
FR13_Cont19	55000	56000	2.069
FR13_Cont19	55500	56500	5.165
FR13_Cont19	56000	57000	5.335
FR13_Cont19	56500	57500	3.285
FR13_Cont19	57000	58000	1.646
FR13_Cont19	57500	58500	0.675
FR13_Cont19	58000	59000	3.544
FR13_Cont19	58500	59500	3.15
FR13_Cont19	59000	60000	0.685
FR13_Cont19	59500	60500	0.685
FR13_Cont19	60000	61000	0
FR13_Cont19	60500	61500	0
FR13_Cont19	61000	62000	0
FR13_Cont19	61500	62500	0.068
FR13_Cont19	62000	63000	0.068
FR13_Cont19	62500	63500	0
FR13_Cont19	63000	64000	0
FR13_Cont19	63500	64500	9.766
FR13_Cont19	64000	65000	9.766
FR13_Cont19	64500	65500	0
FR13_Cont19	65000	66000	0
FR13_Cont19	65500	66500	0
FR13_Cont19	66000	67000	0
FR13_Cont19	66500	67500	0.012
FR13_Cont19	67000	68000	4.668
FR13_Cont19	67500	68500	4.656
FR13_Cont19	68000	69000	0
FR13_Cont19	68500	69500	0
FR13_Cont19	69000	70000	0
FR13_Cont19	69500	70500	0
FR13_Cont19	70000	71000	0
FR13_Cont19	70500	71500	0.063
FR13_Cont19	71000	72000	0.063
FR13_Cont19	71500	72500	0
FR13_Cont19	72000	73000	0
FR13_Cont19	72500	73500	0
FR13_Cont19	73000	74000	0
FR13_Cont19	73500	74500	0
FR13_Cont19	74000	75000	0
FR13_Cont19	74500	75500	0
FR13_Cont19	75000	76000	0
FR13_Cont19	75500	76500	0
FR13_Cont19	76000	77000	0
FR13_Cont19	76500	77500	0
FR13_Cont19	77000	78000	0
FR13_Cont19	77500	78500	0
FR13_Cont19	78000	79000	0
FR13_Cont19	78500	79500	0
FR13_Cont19	79000	80000	0
FR13_Cont19	79500	80500	0
FR13_Cont19	80000	81000	0
FR13_Cont19	80500	81500	0
FR13_Cont19	81000	82000	0
FR13_Cont19	81500	82500	1.268
FR13_Cont19	82000	83000	1.268
FR13_Cont19	82500	83500	0
FR13_Cont19	83000	84000	0
FR13_Cont19	83500	84500	2.04
FR13_Cont19	84000	85000	2.04
FR13_Cont19	84500	85500	0
FR13_Cont19	85000	86000	0.597
FR13_Cont19	85500	86500	0.597
FR13_Cont19	86000	86637	0
FR13_Cont19	86500	86637	0
FR13_Cont09	0	1000	17.382
FR13_Cont09	500	1500	42.713
FR13_Cont09	1000	2000	37.375
FR13_Cont09	1500	2500	0
FR13_Cont09	2000	3000	0.232
FR13_Cont09	2500	3500	0.295
FR13_Cont09	3000	4000	0.063
FR13_Cont09	3500	4500	0
FR13_Cont09	4000	5000	0.042
FR13_Cont09	4500	5500	0.083
FR13_Cont09	5000	6000	0.041
FR13_Cont09	5500	6500	0
FR13_Cont09	6000	7000	0
FR13_Cont09	6500	7500	0
FR13_Cont09	7000	8000	0.053
FR13_Cont09	7500	8500	54.03
FR13_Cont09	8000	9000	53.977
FR13_Cont09	8500	9500	0
FR13_Cont09	9000	10000	13.573
FR13_Cont09	9500	10500	28.543
FR13_Cont09	10000	11000	14.97
FR13_Cont09	10500	11500	2.285
FR13_Cont09	11000	12000	2.285
FR13_Cont09	11500	12500	0
FR13_Cont09	12000	13000	0
FR13_Cont09	12500	13500	0
FR13_Cont09	13000	14000	120.368
FR13_Cont09	13500	14500	162.794
FR13_Cont09	14000	15000	63.409
FR13_Cont09	14500	15500	20.983
FR13_Cont09	15000	16000	0
FR13_Cont09	15500	16500	0
FR13_Cont09	16000	17000	0
FR13_Cont09	16500	17500	0
FR13_Cont09	17000	18000	0
FR13_Cont09	17500	18500	0.26
FR13_Cont09	18000	19000	0.275
FR13_Cont09	18500	19500	0.015
FR13_Cont09	19000	20000	9.188
FR13_Cont09	19500	20500	53.969
FR13_Cont09	20000	21000	49.295
FR13_Cont09	20500	21500	9.256
FR13_Cont09	21000	22000	11.775
FR13_Cont09	21500	22500	7.033
FR13_Cont09	22000	23000	0
FR13_Cont09	22500	23500	11.977
FR13_Cont09	23000	24000	19.882
FR13_Cont09	23500	24500	90.665
FR13_Cont09	24000	25000	221.773
FR13_Cont09	24500	25500	393.483
FR13_Cont09	25000	26000	326.211
FR13_Cont09	25500	26500	71.741
FR13_Cont09	26000	27000	0
FR13_Cont09	26500	27500	1.795
FR13_Cont09	27000	28000	1.795
FR13_Cont09	27500	28500	44.963
FR13_Cont09	28000	29000	100.904
FR13_Cont09	28500	29500	61.682
FR13_Cont09	29000	30000	56.507
FR13_Cont09	29500	30500	50.766
FR13_Cont09	30000	31000	0
FR13_Cont09	30500	31500	8.885
FR13_Cont09	31000	32000	28.066
FR13_Cont09	31500	32500	88.306
FR13_Cont09	32000	33000	77.988
FR13_Cont09	32500	33500	8.863
FR13_Cont09	33000	34000	0.138
FR13_Cont09	33500	34500	0.16
FR13_Cont09	34000	35000	0.051
FR13_Cont09	34500	35500	0.029
FR13_Cont09	35000	36000	0
FR13_Cont09	35500	36500	0
FR13_Cont09	36000	37000	0
FR13_Cont09	36500	37500	0
FR13_Cont09	37000	38000	0.051
FR13_Cont09	37500	38500	0.051
FR13_Cont09	38000	39000	0.13
FR13_Cont09	38500	39500	0.13
FR13_Cont09	39000	40000	0
FR13_Cont09	39500	40500	0
FR13_Cont09	40000	41000	0
FR13_Cont09	40500	41500	0
FR13_Cont09	41000	42000	0
FR13_Cont09	41500	42500	0.101
FR13_Cont09	42000	43000	0.101
FR13_Cont09	42500	43500	0
FR13_Cont09	43000	44000	46.784
FR13_Cont09	43500	44500	46.784
FR13_Cont09	44000	45000	0
FR13_Cont09	44500	45500	32.267
FR13_Cont09	45000	46000	32.421
FR13_Cont09	45500	46500	36.848
FR13_Cont09	46000	47000	53.268
FR13_Cont09	46500	47500	28.371
FR13_Cont09	47000	48000	12.306
FR13_Cont09	47500	48500	12.817
FR13_Cont09	48000	49000	12.314
FR13_Cont09	48500	49500	57.262
FR13_Cont09	49000	50000	58.432
FR13_Cont09	49500	50500	2.469
FR13_Cont09	50000	51000	17.084
FR13_Cont09	50500	51500	28.735
FR13_Cont09	51000	52000	72.276
FR13_Cont09	51500	52500	59.332
FR13_Cont09	52000	53000	0
FR13_Cont09	52500	53500	31.95
FR13_Cont09	53000	54000	39.612
FR13_Cont09	53500	54500	7.918
FR13_Cont09	54000	55000	0.794
FR13_Cont09	54500	55500	0.904
FR13_Cont09	55000	56000	0.426
FR13_Cont09	55500	56500	172.634
FR13_Cont09	56000	57000	522.176
FR13_Cont09	56500	57500	504.8
FR13_Cont09	57000	58000	218.31
FR13_Cont09	57500	58500	211.247
FR13_Cont09	58000	59000	366.654
FR13_Cont09	58500	59500	459.716
FR13_Cont09	59000	60000	511.803
FR13_Cont09	59500	60500	276.926
FR13_Cont09	60000	61000	6.32
FR13_Cont09	60500	61500	0
FR13_Cont09	61000	62000	0
FR13_Cont09	61500	62500	0
FR13_Cont09	62000	63000	0
FR13_Cont09	62500	63500	0.796
FR13_Cont09	63000	64000	0.796
FR13_Cont09	63500	64500	0
FR13_Cont09	64000	65000	0
FR13_Cont09	64500	65500	0
FR13_Cont09	65000	66000	112.451
FR13_Cont09	65500	66500	313.464
FR13_Cont09	66000	67000	445.19
FR13_Cont09	66500	67500	397.077
FR13_Cont09	67000	68000	153.726
FR13_Cont09	67500	68500	0.826
FR13_Cont09	68000	69000	20.665
FR13_Cont09	68500	69500	129.334
FR13_Cont09	69000	70000	212.693
FR13_Cont09	69500	70500	117.981
FR13_Cont09	70000	71000	40.178
FR13_Cont09	70500	71500	59.423
FR13_Cont09	71000	72000	43.244
FR13_Cont09	71500	72500	86.768
FR13_Cont09	72000	73000	123.795
FR13_Cont09	72500	73500	90.801
FR13_Cont09	73000	74000	74.86
FR13_Cont09	73500	74500	49.222
FR13_Cont09	74000	75000	58.134
FR13_Cont09	74500	75500	112.08
FR13_Cont09	75000	76000	250.082
FR13_Cont09	75500	76500	286.332
FR13_Cont09	76000	77000	225.022
FR13_Cont09	76500	77500	264.361
FR13_Cont09	77000	78000	229.861
FR13_Cont09	77500	78500	83.121
FR13_Cont09	78000	79000	56.036
FR13_Cont09	78500	79500	56.973
FR13_Cont09	79000	80000	1.826
FR13_Cont09	79500	80500	0.056
FR13_Cont09	80000	81000	25.554
FR13_Cont09	80500	81500	25.498
FR13_Cont09	81000	82000	0
FR13_Cont09	81500	82500	0.247
FR13_Cont09	82000	83000	13.545
FR13_Cont09	82500	83500	13.343
FR13_Cont09	83000	84000	196.198
FR13_Cont09	83500	84500	283.321
FR13_Cont09	84000	85000	132.046
FR13_Cont09	84500	85500	150.619
FR13_Cont09	85000	86000	106.501
FR13_Cont09	85500	86500	0.76
FR13_Cont09	86000	87000	0
FR13_Cont09	86500	87500	0
FR13_Cont09	87000	88000	0
FR13_Cont09	87500	88500	0
FR13_Cont09	88000	89000	0.083
FR13_Cont09	88500	89500	0.083
FR13_Cont09	89000	90000	0
FR13_Cont09	89500	90500	47.757
FR13_Cont09	90000	91000	53.512
FR13_Cont09	90500	91500	110.979
FR13_Cont09	91000	92000	257.628
FR13_Cont09	91500	92500	152.404
FR13_Cont09	92000	93000	0.107
FR13_Cont09	92500	93500	0.107
FR13_Cont09	93000	94000	0.643
FR13_Cont09	93500	94500	4.699
FR13_Cont09	94000	95000	10.229
FR13_Cont09	94500	95500	6.173
FR13_Cont09	95000	96000	0
FR13_Cont09	95500	96500	18.32
FR13_Cont09	96000	97000	18.32
FR13_Cont09	96500	97500	50.534
FR13_Cont09	97000	98000	50.625
FR13_Cont09	97500	98500	0.091
FR13_Cont09	98000	99000	0
FR13_Cont09	98500	99500	0
FR13_Cont09	99000	100000	44.228
FR13_Cont09	99500	100500	45.835
FR13_Cont09	100000	101000	1.607
FR13_Cont09	100500	101500	0
FR13_Cont09	101000	102000	38.56
FR13_Cont09	101500	102500	38.56
FR13_Cont09	102000	103000	0
FR13_Cont09	102500	103500	0
FR13_Cont09	103000	104000	89.21
FR13_Cont09	103500	104500	91.112
FR13_Cont09	104000	105000	1.902
FR13_Cont09	104500	105500	0
FR13_Cont09	105000	106000	7.474
FR13_Cont09	105500	106500	7.474
FR13_Cont09	106000	107000	0
FR13_Cont09	106500	107500	1.153
FR13_Cont09	107000	108000	25.849
FR13_Cont09	107500	108500	24.696
FR13_Cont09	108000	109000	9.088
FR13_Cont09	108500	109500	22.511
FR13_Cont09	109000	110000	13.487
FR13_Cont09	109500	110500	72.012
FR13_Cont09	110000	111000	118.143
FR13_Cont09	110500	111500	60.936
FR13_Cont09	111000	112000	20.567
FR13_Cont09	111500	112500	33.841
FR13_Cont09	112000	113000	28.015
FR13_Cont09	112500	113500	0.137
FR13_Cont09	113000	114000	78.179
FR13_Cont09	113500	114500	93.181
FR13_Cont09	114000	115000	25.939
FR13_Cont09	114500	115500	25.449
FR13_Cont09	115000	116000	14.649
FR13_Cont09	115500	116500	0.057
FR13_Cont09	116000	117000	0.057
FR13_Cont09	116500	117500	0
FR13_Cont09	117000	118000	0.25
FR13_Cont09	117500	118500	1.473
FR13_Cont09	118000	119000	21.806
FR13_Cont09	118500	119500	20.583
FR13_Cont09	119000	120000	0
FR13_Cont09	119500	120500	18.688
FR13_Cont09	120000	121000	23.719
FR13_Cont09	120500	121500	24.065
FR13_Cont09	121000	122000	54.712
FR13_Cont09	121500	122500	59.103
FR13_Cont09	122000	123000	44.354
FR13_Cont09	122500	123500	20.929
FR13_Cont09	123000	124000	0
FR13_Cont09	123500	124500	0
FR13_Cont09	124000	125000	0
FR13_Cont09	124500	125500	20.67
FR13_Cont09	125000	126000	27.432
FR13_Cont09	125500	126500	6.762
FR13_Cont09	126000	127000	0
FR13_Cont09	126500	127500	0
FR13_Cont09	127000	128000	0
FR13_Cont09	127500	128500	0.002
FR13_Cont09	128000	129000	0.119
FR13_Cont09	128500	129500	3.631
FR13_Cont09	129000	130000	61.329
FR13_Cont09	129500	130500	96.491
FR13_Cont09	130000	131000	38.849
FR13_Cont09	130500	131500	0.18
FR13_Cont09	131000	132000	0.054
FR13_Cont09	131500	132500	0.047
FR13_Cont09	132000	133000	0
FR13_Cont09	132500	133500	13.301
FR13_Cont09	133000	134000	62.962
FR13_Cont09	133500	134500	88.223
FR13_Cont09	134000	135000	54.169
FR13_Cont09	134500	135500	28.208
FR13_Cont09	135000	136000	15.077
FR13_Cont09	135500	136500	2.476
FR13_Cont09	136000	137000	0
FR13_Cont09	136500	137500	1.311
FR13_Cont09	137000	138000	1.311
FR13_Cont09	137500	138500	14.96
FR13_Cont09	138000	139000	14.96
FR13_Cont09	138500	139500	0.126
FR13_Cont09	139000	140000	68.977
FR13_Cont09	139500	140500	68.893
FR13_Cont09	140000	141000	13.175
FR13_Cont09	140500	141500	38.334
FR13_Cont09	141000	142000	50.7
FR13_Cont09	141500	142500	32.842
FR13_Cont09	142000	143000	7.647
FR13_Cont09	142500	143500	0.844
FR13_Cont09	143000	144000	25.358
FR13_Cont09	143500	144500	24.818
FR13_Cont09	144000	145000	2.734
FR13_Cont09	144500	145500	55.406
FR13_Cont09	145000	146000	58.525
FR13_Cont09	145500	146500	5.953
FR13_Cont09	146000	147000	0.1
FR13_Cont09	146500	147500	2.024
FR13_Cont09	147000	148000	69.884
FR13_Cont09	147500	148500	67.948
FR13_Cont09	148000	149000	6.242
FR13_Cont09	148500	149500	6.469
FR13_Cont09	149000	150000	0.379
FR13_Cont09	149500	150500	0.304
FR13_Cont09	150000	151000	2.012
FR13_Cont09	150500	151500	3.799
FR13_Cont09	151000	152000	112.686
FR13_Cont09	151500	152500	112.455
FR13_Cont09	152000	153000	1.796
FR13_Cont09	152500	153500	0
FR13_Cont09	153000	154000	1.346
FR13_Cont09	153500	154500	8.484
FR13_Cont09	154000	155000	7.138
FR13_Cont09	154500	155500	0
FR13_Cont09	155000	156000	0
FR13_Cont09	155500	156500	0.213
FR13_Cont09	156000	157000	0.213
FR13_Cont09	156500	157500	0.175
FR13_Cont09	157000	158000	0.545
FR13_Cont09	157500	158500	0.885
FR13_Cont09	158000	159000	0.515
FR13_Cont09	158500	159500	0
FR13_Cont09	159000	160000	0
FR13_Cont09	159500	160500	0
FR13_Cont09	160000	161000	0
FR13_Cont09	160500	161500	0.047
FR13_Cont09	161000	162000	0.284
FR13_Cont09	161500	162500	16.071
FR13_Cont09	162000	163000	19.168
FR13_Cont09	162500	163500	3.334
FR13_Cont09	163000	164000	0
FR13_Cont09	163500	164500	0
FR13_Cont09	164000	165000	9.377
FR13_Cont09	164500	165500	9.377
FR13_Cont09	165000	166000	0
FR13_Cont09	165500	166500	0
FR13_Cont09	166000	167000	0
FR13_Cont09	166500	167500	0
FR13_Cont09	167000	168000	35.152
FR13_Cont09	167500	168500	44.749
FR13_Cont09	168000	169000	9.732
FR13_Cont09	168500	169500	2.88
FR13_Cont09	169000	170000	18.935
FR13_Cont09	169500	170500	18.844
FR13_Cont09	170000	171000	21.948
FR13_Cont09	170500	171500	29.305
FR13_Cont09	171000	172000	12.117
FR13_Cont09	171500	172500	2.106
FR13_Cont09	172000	173000	1.401
FR13_Cont09	172500	173500	1.401
FR13_Cont09	173000	174000	2.277
FR13_Cont09	173500	174500	23.587
FR13_Cont09	174000	175000	57.689
FR13_Cont09	174500	175500	96.736
FR13_Cont09	175000	176000	160.041
FR13_Cont09	175500	176500	379.595
FR13_Cont09	176000	177000	474.872
FR13_Cont09	176500	177500	485.292
FR13_Cont09	177000	178000	607.37
FR13_Cont09	177500	178500	488.947
FR13_Cont09	178000	179000	378.848
FR13_Cont09	178500	179500	338.823
FR13_Cont09	179000	180000	131.883
FR13_Cont09	179500	180500	0
FR13_Cont09	180000	181000	1.42
FR13_Cont09	180500	181500	161.366
FR13_Cont09	181000	182000	312.422
FR13_Cont09	181500	182500	411.719
FR13_Cont09	182000	183000	479.699
FR13_Cont09	182500	183500	466.647
FR13_Cont09	183000	184000	530.944
FR13_Cont09	183500	184500	490.894
FR13_Cont09	184000	185000	402.48
FR13_Cont09	184500	185500	380.199
FR13_Cont09	185000	186000	183.86
FR13_Cont09	185500	186500	0
FR13_Cont09	186000	187000	0
FR13_Cont09	186500	187500	204.678
FR13_Cont09	187000	188000	417.348
FR13_Cont09	187500	188500	538.699
FR13_Cont09	188000	189000	399.395
FR13_Cont09	188500	189500	73.366
FR13_Cont09	189000	190000	0
FR13_Cont09	189500	190500	0.048
FR13_Cont09	190000	191000	72.93
FR13_Cont09	190500	191500	72.882
FR13_Cont09	191000	192000	0
FR13_Cont09	191500	192500	0
FR13_Cont09	192000	193000	169.314
FR13_Cont09	192500	193500	397.069
FR13_Cont09	193000	194000	448.079
FR13_Cont09	193500	194500	483.484
FR13_Cont09	194000	195000	445.89
FR13_Cont09	194500	195500	432.337
FR13_Cont09	195000	196000	457.403
FR13_Cont09	195500	196500	531.299
FR13_Cont09	196000	197000	549.342
FR13_Cont09	196500	197500	409.118
FR13_Cont09	197000	198000	402.882
FR13_Cont09	197500	198500	374.155
FR13_Cont09	198000	199000	396.042
FR13_Cont09	198500	199500	391.934
FR13_Cont09	199000	200000	234.588
FR13_Cont09	199500	200500	207.257
FR13_Cont09	200000	201000	350.862
FR13_Cont09	200500	201500	286.702
FR13_Cont09	201000	202000	58.953
FR13_Cont09	201500	202500	0
FR13_Cont09	202000	203000	0
FR13_Cont09	202500	203500	0
FR13_Cont09	203000	204000	44.291
FR13_Cont09	203500	204500	179.165
FR13_Cont09	204000	205000	161.126
FR13_Cont09	204500	205500	26.252
FR13_Cont09	205000	206000	0
FR13_Cont09	205500	206500	0
FR13_Cont09	206000	207000	81.146
FR13_Cont09	206500	207500	384.02
FR13_Cont09	207000	208000	606.416
FR13_Cont09	207500	208500	541.717
FR13_Cont09	208000	209000	458.918
FR13_Cont09	208500	209500	465.689
FR13_Cont09	209000	210000	436.302
FR13_Cont09	209500	210500	427.851
FR13_Cont09	210000	211000	589.918
FR13_Cont09	210500	211500	592.622
FR13_Cont09	211000	212000	422.473
FR13_Cont09	211500	212500	451.931
FR13_Cont09	212000	213000	548.224
FR13_Cont09	212500	213500	515.479
FR13_Cont09	213000	214000	479.846
FR13_Cont09	213500	214500	435.724
FR13_Cont09	214000	215000	369.49
FR13_Cont09	214500	215500	381.481
FR13_Cont09	215000	216000	422.083
FR13_Cont09	215500	216500	375.601
FR13_Cont09	216000	217000	172.585
FR13_Cont09	216500	217500	32.203
FR13_Cont09	217000	218000	16.917
FR13_Cont09	217500	218500	0
FR13_Cont09	218000	219000	0
FR13_Cont09	218500	219500	0
FR13_Cont09	219000	220000	0
FR13_Cont09	219500	220500	0
FR13_Cont09	220000	221000	0.516
FR13_Cont09	220500	221500	0.546
FR13_Cont09	221000	222000	0.03
FR13_Cont09	221500	222500	0
FR13_Cont09	222000	223000	0
FR13_Cont09	222500	223500	19.85
FR13_Cont09	223000	224000	36.099
FR13_Cont09	223500	224500	16.249
FR13_Cont09	224000	225000	0
FR13_Cont09	224500	225500	0
FR13_Cont09	225000	226000	0
FR13_Cont09	225500	226500	19.435
FR13_Cont09	226000	227000	79.862
FR13_Cont09	226500	227500	60.433
FR13_Cont09	227000	228000	0.006
FR13_Cont09	227500	228500	6.687
FR13_Cont09	228000	229000	234.876
FR13_Cont09	228500	229500	457.602
FR13_Cont09	229000	230000	473.752
FR13_Cont09	229500	230500	467.175
FR13_Cont09	230000	231000	444.211
FR13_Cont09	230500	231500	450.064
FR13_Cont09	231000	232000	436.459
FR13_Cont09	231500	232500	466.21
FR13_Cont09	232000	233000	499.069
FR13_Cont09	232500	233500	434.425
FR13_Cont09	233000	234000	435.032
FR13_Cont09	233500	234500	424.928
FR13_Cont09	234000	235000	351.411
FR13_Cont09	234500	235500	400.59
FR13_Cont09	235000	236000	344.065
FR13_Cont09	235500	236500	365.693
FR13_Cont09	236000	237000	457.683
FR13_Cont09	236500	237500	419.866
FR13_Cont09	237000	238000	399.591
FR13_Cont09	237500	238500	352.186
FR13_Cont09	238000	239000	389.7
FR13_Cont09	238500	239500	413.317
FR13_Cont09	239000	240000	383.988
FR13_Cont09	239500	240500	411.38
FR13_Cont09	240000	241000	419.954
FR13_Cont09	240500	241500	382.148
FR13_Cont09	241000	242000	471.036
FR13_Cont09	241500	242500	520.423
FR13_Cont09	242000	243000	405.034
FR13_Cont09	242500	243500	364.447
FR13_Cont09	243000	244000	422.719
FR13_Cont09	243500	244500	400.155
FR13_Cont09	244000	245000	394.465
FR13_Cont09	244500	245500	406.206
FR13_Cont09	245000	246000	422.989
FR13_Cont09	245500	246500	428.701
FR13_Cont09	246000	247000	277.154
FR13_Cont09	246500	247500	270.866
FR13_Cont09	247000	248000	435.148
FR13_Cont09	247500	248500	498.825
FR13_Cont09	248000	249000	607.165
FR13_Cont09	248500	249500	591.17
FR13_Cont09	249000	250000	496.812
FR13_Cont09	249500	250500	500.031
FR13_Cont09	250000	251000	405.983
FR13_Cont09	250500	251500	351.701
FR13_Cont09	251000	252000	366.605
FR13_Cont09	251500	252500	427.763
FR13_Cont09	252000	253000	487.961
FR13_Cont09	252500	253500	399.503
FR13_Cont09	253000	254000	403.341
FR13_Cont09	253500	254500	423.836
FR13_Cont09	254000	255000	386.281
FR13_Cont09	254500	255500	500.496
FR13_Cont09	255000	256000	534.936
FR13_Cont09	255500	256500	382.361
FR13_Cont09	256000	257000	366.955
FR13_Cont09	256500	257500	362.177
FR13_Cont09	257000	258000	314.493
FR13_Cont09	257500	258500	411.896
FR13_Cont09	258000	259000	408.019
FR13_Cont09	258500	259500	381.948
FR13_Cont09	259000	260000	397.192
FR13_Cont09	259500	260500	477.123
FR13_Cont09	260000	261000	416.124
FR13_Cont09	260500	261500	293.441
FR13_Cont09	261000	262000	255.424
FR13_Cont09	261500	262500	278.549
FR13_Cont09	262000	263000	435.237
FR13_Cont09	262500	263500	454.434
FR13_Cont09	263000	264000	422.867
FR13_Cont09	263500	264500	379.461
FR13_Cont09	264000	265000	268.39
FR13_Cont09	264500	265500	297.307
FR13_Cont09	265000	266000	352.943
FR13_Cont09	265500	266500	468.631
FR13_Cont09	266000	267000	481.972
FR13_Cont09	266500	267500	338.559
FR13_Cont09	267000	268000	242.063
FR13_Cont09	267500	268500	198.463
FR13_Cont09	268000	269000	271.164
FR13_Cont09	268500	269500	414.33
FR13_Cont09	269000	270000	350.931
FR13_Cont09	269500	270500	247.449
FR13_Cont09	270000	271000	269.708
FR13_Cont09	270500	271500	248.19
FR13_Cont09	271000	272000	264.814
FR13_Cont09	271500	272500	305.297
FR13_Cont09	272000	273000	336.49
FR13_Cont09	272500	273500	322.416
FR13_Cont09	273000	274000	381.095
FR13_Cont09	273500	274500	347.557
FR13_Cont09	274000	275000	233.673
FR13_Cont09	274500	275500	323.625
FR13_Cont09	275000	276000	458.758
FR13_Cont09	275500	276500	453.601
FR13_Cont09	276000	277000	416.73
FR13_Cont09	276500	277500	397.15
FR13_Cont09	277000	278000	343.322
FR13_Cont09	277500	278500	310.26
FR13_Cont09	278000	279000	248.357
FR13_Cont09	278500	279500	317.468
FR13_Cont09	279000	280000	454.002
FR13_Cont09	279500	280500	420.745
FR13_Cont09	280000	281000	368.729
FR13_Cont09	280500	281500	348.526
FR13_Cont09	281000	282000	405.535
FR13_Cont09	281500	282500	489.972
FR13_Cont09	282000	283000	481.002
FR13_Cont09	282500	283500	430.887
FR13_Cont09	283000	284000	402.491
FR13_Cont09	283500	284500	387.454
FR13_Cont09	284000	285000	458.641
FR13_Cont09	284500	285500	395.856
FR13_Cont09	285000	286000	277.405
FR13_Cont09	285500	286500	284.519
FR13_Cont09	286000	287000	227.044
FR13_Cont09	286500	287500	92.944
FR13_Cont09	287000	288000	0
FR13_Cont09	287500	288500	0
FR13_Cont09	288000	289000	0
FR13_Cont09	288500	289500	34.499
FR13_Cont09	289000	290000	237.547
FR13_Cont09	289500	290500	461.243
FR13_Cont09	290000	291000	552.596
FR13_Cont09	290500	291500	482.54
FR13_Cont09	291000	292000	461.064
FR13_Cont09	291500	292500	631.896
FR13_Cont09	292000	293000	502.863
FR13_Cont09	292500	293500	332.711
FR13_Cont09	293000	294000	321.923
FR13_Cont09	293500	294500	315.033
FR13_Cont09	294000	295000	303.211
FR13_Cont09	294500	295500	388.353
FR13_Cont09	295000	296000	531.369
FR13_Cont09	295500	296500	436.763
FR13_Cont09	296000	297000	240.745
FR13_Cont09	296500	297500	147.618
FR13_Cont09	297000	298000	276.061
FR13_Cont09	297500	298500	343.701
FR13_Cont09	298000	299000	261.254
FR13_Cont09	298500	299500	247.053
FR13_Cont09	299000	300000	375.224
FR13_Cont09	299500	300500	470.987
FR13_Cont09	300000	301000	494.593
FR13_Cont09	300500	301500	350.293
FR13_Cont09	301000	302000	295.829
FR13_Cont09	301500	302500	482.418
FR13_Cont09	302000	303000	534.941
FR13_Cont09	302500	303500	433.258
FR13_Cont09	303000	304000	406.7
FR13_Cont09	303500	304500	359.831
FR13_Cont09	304000	305000	324.744
FR13_Cont09	304500	305500	469.157
FR13_Cont09	305000	306000	470.694
FR13_Cont09	305500	306500	395.312
FR13_Cont09	306000	307000	429.52
FR13_Cont09	306500	307500	469.369
FR13_Cont09	307000	308000	520.919
FR13_Cont09	307500	308500	614.299
FR13_Cont09	308000	309000	512.823
FR13_Cont09	308500	309500	324.269
FR13_Cont09	309000	310000	261.886
FR13_Cont09	309500	310500	280.229
FR13_Cont09	310000	311000	272.369
FR13_Cont09	310500	311500	247.77
FR13_Cont09	311000	312000	276.076
FR13_Cont09	311500	312500	241.936
FR13_Cont09	312000	313000	257.406
FR13_Cont09	312500	313500	344.387
FR13_Cont09	313000	314000	426.557
FR13_Cont09	313500	314500	493.291
FR13_Cont09	314000	315000	408.116
FR13_Cont09	314500	315500	388.873
FR13_Cont09	315000	316000	410.724
FR13_Cont09	315500	316500	432.317
FR13_Cont09	316000	317000	340.129
FR13_Cont09	316500	317500	247.691
FR13_Cont09	317000	318000	416.675
FR13_Cont09	317500	318500	462.821
FR13_Cont09	318000	319000	292.826
FR13_Cont09	318500	319500	230.766
FR13_Cont09	319000	320000	292.468
FR13_Cont09	319500	320500	334.952
FR13_Cont09	320000	321000	303.322
FR13_Cont09	320500	321500	213.727
FR13_Cont09	321000	322000	254.491
FR13_Cont09	321500	322500	295.304
FR13_Cont09	322000	323000	299.009
FR13_Cont09	322500	323500	299.029
FR13_Cont09	323000	324000	222.044
FR13_Cont09	323500	324500	192.164
FR13_Cont09	324000	325000	256.691
FR13_Cont09	324500	325500	231.685
FR13_Cont09	325000	326000	194.676
FR13_Cont09	325500	326500	288.126
FR13_Cont09	326000	327000	380.196
FR13_Cont09	326500	327500	433.769
FR13_Cont09	327000	328000	485.965
FR13_Cont09	327500	328500	562.16
FR13_Cont09	328000	329000	388.391
FR13_Cont09	328500	329500	83.037
FR13_Cont09	329000	330000	0
FR13_Cont09	329500	330500	0
FR13_Cont09	330000	331000	0
FR13_Cont09	330500	331500	0
FR13_Cont09	331000	332000	0
FR13_Cont09	331500	332500	0
FR13_Cont09	332000	333000	0
FR13_Cont09	332500	333500	0
FR13_Cont09	333000	334000	0
FR13_Cont09	333500	334500	16.576
FR13_Cont09	334000	335000	85.496
FR13_Cont09	334500	335500	274.004
FR13_Cont09	335000	336000	427.97
FR13_Cont09	335500	336500	312.009
FR13_Cont09	336000	337000	255.811
FR13_Cont09	336500	337500	370.365
FR13_Cont09	337000	338000	339.832
FR13_Cont09	337500	338500	283.219
FR13_Cont09	338000	339000	372.336
FR13_Cont09	338500	339500	312.444
FR13_Cont09	339000	340000	263.089
FR13_Cont09	339500	340500	347.501
FR13_Cont09	340000	341000	320.753
FR13_Cont09	340500	341500	269.911
FR13_Cont09	341000	342000	244.11
FR13_Cont09	341500	342500	232.104
FR13_Cont09	342000	343000	187.589
FR13_Cont09	342500	343500	164.698
FR13_Cont09	343000	344000	291.899
FR13_Cont09	343500	344500	495.699
FR13_Cont09	344000	345000	440.333
FR13_Cont09	344500	345500	244.176
FR13_Cont09	345000	346000	183.991
FR13_Cont09	345500	346500	271.667
FR13_Cont09	346000	347000	416.074
FR13_Cont09	346500	347500	404.218
FR13_Cont09	347000	348000	329.47
FR13_Cont09	347500	348500	328.115
FR13_Cont09	348000	349000	410.179
FR13_Cont09	348500	349500	352.709
FR13_Cont09	349000	350000	301.347
FR13_Cont09	349500	350500	388.08
FR13_Cont09	350000	351000	307.363
FR13_Cont09	350500	351500	272.557
FR13_Cont09	351000	352000	349.719
FR13_Cont09	351500	352500	365.217
FR13_Cont09	352000	353000	226.96
FR13_Cont09	352500	353500	171.939
FR13_Cont09	353000	354000	223.636
FR13_Cont09	353500	354500	303.173
FR13_Cont09	354000	355000	323.239
FR13_Cont09	354500	355500	329.357
FR13_Cont09	355000	356000	379.256
FR13_Cont09	355500	356500	395.327
FR13_Cont09	356000	357000	427.022
FR13_Cont09	356500	357500	409.004
FR13_Cont09	357000	358000	441.022
FR13_Cont09	357500	358500	322.725
FR13_Cont09	358000	359000	253.735
FR13_Cont09	358500	359500	381.177
FR13_Cont09	359000	360000	448.555
FR13_Cont09	359500	360500	490.683
FR13_Cont09	360000	361000	431.156
FR13_Cont09	360500	361500	317.846
FR13_Cont09	361000	362000	262.574
FR13_Cont09	361500	362500	303.502
FR13_Cont09	362000	363000	376.02
FR13_Cont09	362500	363500	509.715
FR13_Cont09	363000	364000	473.378
FR13_Cont09	363500	364500	290.99
FR13_Cont09	364000	365000	232.756
FR13_Cont09	364500	365500	286.428
FR13_Cont09	365000	366000	413.287
FR13_Cont09	365500	366500	406.962
FR13_Cont09	366000	367000	360.698
FR13_Cont09	366500	367500	386.3
FR13_Cont09	367000	368000	355.195
FR13_Cont09	367500	368500	291.328
FR13_Cont09	368000	369000	275.344
FR13_Cont09	368500	369500	330.972
FR13_Cont09	369000	370000	371.858
FR13_Cont09	369500	370500	423.083
FR13_Cont09	370000	371000	457.295
FR13_Cont09	370500	371500	411.281
FR13_Cont09	371000	372000	443.979
FR13_Cont09	371500	372500	514.619
FR13_Cont09	372000	373000	441.834
FR13_Cont09	372500	373500	165.53
FR13_Cont09	373000	374000	107.386
FR13_Cont09	373500	374500	353.222
FR13_Cont09	374000	375000	562.926
FR13_Cont09	374500	375500	491.599
FR13_Cont09	375000	376000	305.111
FR13_Cont09	375500	376500	383.533
FR13_Cont09	376000	377000	383.915
FR13_Cont09	376500	377500	314.348
FR13_Cont09	377000	378000	382.531
FR13_Cont09	377500	378500	432.825
FR13_Cont09	378000	379000	547.768
FR13_Cont09	378500	379500	481.651
FR13_Cont09	379000	380000	367.315
FR13_Cont09	379500	380500	519.715
FR13_Cont09	380000	381000	459.777
FR13_Cont09	380500	381500	244.588
FR13_Cont09	381000	382000	303.294
FR13_Cont09	381500	382500	470.945
FR13_Cont09	382000	383000	420.717
FR13_Cont09	382500	383500	245.878
FR13_Cont09	383000	384000	224.105
FR13_Cont09	383500	384500	412.427
FR13_Cont09	384000	385000	399.266
FR13_Cont09	384500	385500	290.901
FR13_Cont09	385000	386000	394.216
FR13_Cont09	385500	386500	458.767
FR13_Cont09	386000	387000	436.092
FR13_Cont09	386500	387500	344.282
FR13_Cont09	387000	388000	302.943
FR13_Cont09	387500	388500	281.258
FR13_Cont09	388000	389000	278.696
FR13_Cont09	388500	389500	290.802
FR13_Cont09	389000	390000	269.031
FR13_Cont09	389500	390500	411.935
FR13_Cont09	390000	391000	440.6
FR13_Cont09	390500	391500	314.459
FR13_Cont09	391000	392000	296.171
FR13_Cont09	391500	392500	286.616
FR13_Cont09	392000	393000	437.812
FR13_Cont09	392500	393500	498.294
FR13_Cont09	393000	394000	331.792
FR13_Cont09	393500	394500	452.975
FR13_Cont09	394000	395000	519.329
FR13_Cont09	394500	395500	439.988
FR13_Cont09	395000	396000	445.451
FR13_Cont09	395500	396500	353.402
FR13_Cont09	396000	397000	305.019
FR13_Cont09	396500	397500	306.249
FR13_Cont09	397000	398000	351.592
FR13_Cont09	397500	398500	381.201
FR13_Cont09	398000	399000	489.642
FR13_Cont09	398500	399500	520.826
FR13_Cont09	399000	400000	467.2
FR13_Cont09	399500	400500	437.218
FR13_Cont09	400000	401000	336.474
FR13_Cont09	400500	401500	309.406
FR13_Cont09	401000	402000	277.909
FR13_Cont09	401500	402500	381.638
FR13_Cont09	402000	403000	544.304
FR13_Cont09	402500	403500	419.024
FR13_Cont09	403000	404000	310.358
FR13_Cont09	403500	404500	326.059
FR13_Cont09	404000	405000	394.754
FR13_Cont09	404500	405500	497.833
FR13_Cont09	405000	406000	500.955
FR13_Cont09	405500	406500	438.004
FR13_Cont09	406000	407000	431.266
FR13_Cont09	406500	407500	437.44
FR13_Cont09	407000	408000	406.51
FR13_Cont09	407500	408500	359.542
FR13_Cont09	408000	409000	358.812
FR13_Cont09	408500	409500	457.282
FR13_Cont09	409000	410000	467.205
FR13_Cont09	409500	410500	414.641
FR13_Cont09	410000	411000	415.521
FR13_Cont09	410500	411500	402.947
FR13_Cont09	411000	412000	421.1
FR13_Cont09	411500	412500	428.581
FR13_Cont09	412000	413000	293.083
FR13_Cont09	412500	413500	381.102
FR13_Cont09	413000	414000	351.599
FR13_Cont09	413500	414500	151.235
FR13_Cont09	414000	415000	298.973
FR13_Cont09	414500	415500	550.688
FR13_Cont09	415000	416000	467.712
FR13_Cont09	415500	416500	367.756
FR13_Cont09	416000	417000	560.435
FR13_Cont09	416500	417500	600.236
FR13_Cont09	417000	418000	477.541
FR13_Cont09	417500	418500	351.411
FR13_Cont09	418000	419000	282.831
FR13_Cont09	418500	419500	343.314
FR13_Cont09	419000	420000	412.836
FR13_Cont09	419500	420500	413.561
FR13_Cont09	420000	421000	347.379
FR13_Cont09	420500	421500	273.42
FR13_Cont09	421000	422000	231.785
FR13_Cont09	421500	422500	314.716
FR13_Cont09	422000	423000	419.695
FR13_Cont09	422500	423500	468.484
FR13_Cont09	423000	424000	431.991
FR13_Cont09	423500	424500	375.898
FR13_Cont09	424000	425000	489.139
FR13_Cont09	424500	425500	515.832
FR13_Cont09	425000	426000	412.722
FR13_Cont09	425500	426500	542.817
FR13_Cont09	426000	427000	566.252
FR13_Cont09	426500	427500	471.52
FR13_Cont09	427000	428000	514.195
FR13_Cont09	427500	428500	408.458
FR13_Cont09	428000	429000	473.627
FR13_Cont09	428500	429500	583.378
FR13_Cont09	429000	430000	385.477
FR13_Cont09	429500	430500	268.591
FR13_Cont09	430000	431000	428.839
FR13_Cont09	430500	431500	537.365
FR13_Cont09	431000	432000	437.983
FR13_Cont09	431500	432500	395.493
FR13_Cont09	432000	433000	398.021
FR13_Cont09	432500	433500	305.424
FR13_Cont09	433000	434000	419.417
FR13_Cont09	433500	434500	453.85
FR13_Cont09	434000	435000	351.959
FR13_Cont09	434500	435500	381.255
FR13_Cont09	435000	436000	447.637
FR13_Cont09	435500	436500	456.082
FR13_Cont09	436000	437000	340.358
FR13_Cont09	436500	437500	247.252
FR13_Cont09	437000	438000	131.188
FR13_Cont09	437500	438500	15.05
FR13_Cont09	438000	439000	0
FR13_Cont09	438500	439500	39.009
FR13_Cont09	439000	440000	346.988
FR13_Cont09	439500	440500	581.583
FR13_Cont09	440000	441000	475.163
FR13_Cont09	440500	441500	424.725
FR13_Cont09	441000	442000	369.361
FR13_Cont09	441500	442500	371.722
FR13_Cont09	442000	443000	330.386
FR13_Cont09	442500	443500	368.112
FR13_Cont09	443000	444000	530.113
FR13_Cont09	443500	444500	591.197
FR13_Cont09	444000	445000	603.778
FR13_Cont09	444500	445500	487.093
FR13_Cont09	445000	446000	410.037
FR13_Cont09	445500	446500	313.595
FR13_Cont09	446000	447000	325.719
FR13_Cont09	446500	447500	407.591
FR13_Cont09	447000	448000	329.439
FR13_Cont09	447500	448500	295.152
FR13_Cont09	448000	449000	356.43
FR13_Cont09	448500	449500	430.743
FR13_Cont09	449000	450000	449.611
FR13_Cont09	449500	450500	396.68
FR13_Cont09	450000	451000	426.499
FR13_Cont09	450500	451500	459.284
FR13_Cont09	451000	452000	493.563
FR13_Cont09	451500	452500	472.4
FR13_Cont09	452000	453000	394.078
FR13_Cont09	452500	453500	437.437
FR13_Cont09	453000	454000	370.818
FR13_Cont09	453500	454500	380.789
FR13_Cont09	454000	455000	388.886
FR13_Cont09	454500	455500	240.785
FR13_Cont09	455000	456000	325.028
FR13_Cont09	455500	456500	525.176
FR13_Cont09	456000	457000	493.762
FR13_Cont09	456500	457500	435.871
FR13_Cont09	457000	458000	638.484
FR13_Cont09	457500	458500	691.961
FR13_Cont09	458000	459000	485.477
FR13_Cont09	458500	459500	359.916
FR13_Cont09	459000	460000	322.379
FR13_Cont09	459500	460500	349.582
FR13_Cont09	460000	461000	333.169
FR13_Cont09	460500	461500	284.439
FR13_Cont09	461000	462000	342.188
FR13_Cont09	461500	462500	343.203
FR13_Cont09	462000	463000	404.84
FR13_Cont09	462500	463500	439.928
FR13_Cont09	463000	464000	364.327
FR13_Cont09	463500	464500	466.968
FR13_Cont09	464000	465000	528.636
FR13_Cont09	464500	465500	466.482
FR13_Cont09	465000	466000	361.723
FR13_Cont09	465500	466500	323.589
FR13_Cont09	466000	467000	359.534
FR13_Cont09	466500	467500	365.72
FR13_Cont09	467000	468000	329.37
FR13_Cont09	467500	468500	345.216
FR13_Cont09	468000	469000	370.896
FR13_Cont09	468500	469500	346.059
FR13_Cont09	469000	470000	355.145
FR13_Cont09	469500	470500	527.861
FR13_Cont09	470000	471000	519.403
FR13_Cont09	470500	471500	323.752
FR13_Cont09	471000	472000	234.853
FR13_Cont09	471500	472500	108.724
FR13_Cont09	472000	473000	58.122
FR13_Cont09	472500	473500	57.262
FR13_Cont09	473000	474000	31.401
FR13_Cont09	473500	474500	0
FR13_Cont09	474000	475000	0
FR13_Cont09	474500	475500	0
FR13_Cont09	475000	476000	0.548
FR13_Cont09	475500	476500	0.548
FR13_Cont09	476000	477000	0
FR13_Cont09	476500	477500	0
FR13_Cont09	477000	478000	0
FR13_Cont09	477500	478500	0
FR13_Cont09	478000	479000	35.241
FR13_Cont09	478500	479500	95.721
FR13_Cont09	479000	480000	92.884
FR13_Cont09	479500	480500	32.404
FR13_Cont09	480000	481000	0
FR13_Cont09	480500	481500	0
FR13_Cont09	481000	482000	0
FR13_Cont09	481500	482500	0
FR13_Cont09	482000	483000	0
FR13_Cont09	482500	483500	0
FR13_Cont09	483000	484000	0
FR13_Cont09	483500	484500	0
FR13_Cont09	484000	485000	0
FR13_Cont09	484500	485500	50.754
FR13_Cont09	485000	486000	72.451
FR13_Cont09	485500	486500	82.642
FR13_Cont09	486000	487000	250.227
FR13_Cont09	486500	487500	336.956
FR13_Cont09	487000	488000	273.162
FR13_Cont09	487500	488500	300.8
FR13_Cont09	488000	489000	442.081
FR13_Cont09	488500	489500	602.169
FR13_Cont09	489000	490000	551.808
FR13_Cont09	489500	490500	356.211
FR13_Cont09	490000	491000	276.322
FR13_Cont09	490500	491500	354.905
FR13_Cont09	491000	492000	385.169
FR13_Cont09	491500	492500	326.322
FR13_Cont09	492000	493000	301.938
FR13_Cont09	492500	493500	291.405
FR13_Cont09	493000	494000	373.93
FR13_Cont09	493500	494500	371.237
FR13_Cont09	494000	495000	276.528
FR13_Cont09	494500	495500	345.35
FR13_Cont09	495000	496000	472.989
FR13_Cont09	495500	496500	599.593
FR13_Cont09	496000	497000	573.657
FR13_Cont09	496500	497500	445.47
FR13_Cont09	497000	498000	393.558
FR13_Cont09	497500	498500	379.65
FR13_Cont09	498000	499000	428.718
FR13_Cont09	498500	499500	498.922
FR13_Cont09	499000	500000	446.31
FR13_Cont09	499500	500500	366.203
FR13_Cont09	500000	501000	336.069
FR13_Cont09	500500	501500	377.33
FR13_Cont09	501000	502000	433.098
FR13_Cont09	501500	502500	422.6
FR13_Cont09	502000	503000	491.463
FR13_Cont09	502500	503500	490.298
FR13_Cont09	503000	504000	371.991
FR13_Cont09	503500	504500	343.187
FR13_Cont09	504000	505000	410.217
FR13_Cont09	504500	505500	477.75
FR13_Cont09	505000	506000	467.509
FR13_Cont09	505500	506500	389.015
FR13_Cont09	506000	507000	368.74
FR13_Cont09	506500	507500	342.023
FR13_Cont09	507000	508000	308.796
FR13_Cont09	507500	508500	434.395
FR13_Cont09	508000	509000	470.585
FR13_Cont09	508500	509500	321.393
FR13_Cont09	509000	510000	351.08
FR13_Cont09	509500	510500	547.797
FR13_Cont09	510000	511000	411.703
FR13_Cont09	510500	511500	273.181
FR13_Cont09	511000	512000	357.671
FR13_Cont09	511500	512500	343.391
FR13_Cont09	512000	513000	428.139
FR13_Cont09	512500	513500	444.847
FR13_Cont09	513000	514000	415.988
FR13_Cont09	513500	514500	390.526
FR13_Cont09	514000	515000	380.537
FR13_Cont09	514500	515500	344.364
FR13_Cont09	515000	516000	349.042
FR13_Cont09	515500	516500	499.838
FR13_Cont09	516000	517000	521.1
FR13_Cont09	516500	517500	561.082
FR13_Cont09	517000	518000	508.414
FR13_Cont09	517500	518500	518.13
FR13_Cont09	518000	519000	449.927
FR13_Cont09	518500	519500	296.321
FR13_Cont09	519000	520000	317.291
FR13_Cont09	519500	520500	442.984
FR13_Cont09	520000	521000	514.33
FR13_Cont09	520500	521500	435.582
FR13_Cont09	521000	522000	440.339
FR13_Cont09	521500	522500	370.39
FR13_Cont09	522000	523000	369.967
FR13_Cont09	522500	523500	381.879
FR13_Cont09	523000	524000	387.987
FR13_Cont09	523500	524500	491.645
FR13_Cont09	524000	525000	578.335
FR13_Cont09	524500	525500	550.205
FR13_Cont09	525000	526000	470.604
FR13_Cont09	525500	526500	424.012
FR13_Cont09	526000	527000	335.012
FR13_Cont09	526500	527500	346.807
FR13_Cont09	527000	528000	391.308
FR13_Cont09	527500	528500	381.91
FR13_Cont09	528000	529000	351.572
FR13_Cont09	528500	529500	312.961
FR13_Cont09	529000	530000	353.919
FR13_Cont09	529500	530500	433.272
FR13_Cont09	530000	531000	436.049
FR13_Cont09	530500	531500	353.819
FR13_Cont09	531000	532000	400.378
FR13_Cont09	531500	532500	445.129
FR13_Cont09	532000	533000	433.313
FR13_Cont09	532500	533500	330.331
FR13_Cont09	533000	534000	318.097
FR13_Cont09	533500	534500	326.668
FR13_Cont09	534000	535000	166.97
FR13_Cont09	534500	535500	161.465
FR13_Cont09	535000	536000	306.906
FR13_Cont09	535500	536500	323.023
FR13_Cont09	536000	537000	354.711
FR13_Cont09	536500	537500	406.629
FR13_Cont09	537000	538000	329.012
FR13_Cont09	537500	538500	333.867
FR13_Cont09	538000	539000	414.334
FR13_Cont09	538500	539500	415.072
FR13_Cont09	539000	540000	333.722
FR13_Cont09	539500	540500	338.95
FR13_Cont09	540000	541000	395.037
FR13_Cont09	540500	541500	420.105
FR13_Cont09	541000	542000	503.43
FR13_Cont09	541500	542500	468.166
FR13_Cont09	542000	543000	267.282
FR13_Cont09	542500	543500	304.086
FR13_Cont09	543000	544000	408.304
FR13_Cont09	543500	544500	435.934
FR13_Cont09	544000	545000	414.624
FR13_Cont09	544500	545500	482.316
FR13_Cont09	545000	546000	559.088
FR13_Cont09	545500	546500	350.938
FR13_Cont09	546000	547000	347.061
FR13_Cont09	546500	547500	491.481
FR13_Cont09	547000	548000	451.445
FR13_Cont09	547500	548500	448.1
FR13_Cont09	548000	549000	597.875
FR13_Cont09	548500	549500	630.483
FR13_Cont09	549000	550000	517.96
FR13_Cont09	549500	550500	433.162
FR13_Cont09	550000	551000	339.648
FR13_Cont09	550500	551500	266.672
FR13_Cont09	551000	552000	324.107
FR13_Cont09	551500	552500	455.397
FR13_Cont09	552000	553000	486.188
FR13_Cont09	552500	553500	442.441
FR13_Cont09	553000	554000	414.872
FR13_Cont09	553500	554500	451.894
FR13_Cont09	554000	555000	395.431
FR13_Cont09	554500	555500	367.903
FR13_Cont09	555000	556000	411.207
FR13_Cont09	555500	556500	463.08
FR13_Cont09	556000	557000	485.537
FR13_Cont09	556500	557500	401.076
FR13_Cont09	557000	558000	272.227
FR13_Cont09	557500	558500	302.351
FR13_Cont09	558000	559000	408.494
FR13_Cont09	558500	559500	454.093
FR13_Cont09	559000	560000	407.164
FR13_Cont09	559500	560500	410.284
FR13_Cont09	560000	561000	445.909
FR13_Cont09	560500	561500	421.37
FR13_Cont09	561000	562000	485.275
FR13_Cont09	561500	562500	368.984
FR13_Cont09	562000	563000	246.384
FR13_Cont09	562500	563500	137.019
FR13_Cont09	563000	564000	0.37
FR13_Cont09	563500	564500	0
FR13_Cont09	564000	565000	85.751
FR13_Cont09	564500	565500	346.763
FR13_Cont09	565000	566000	425.374
FR13_Cont09	565500	566500	414.623
FR13_Cont09	566000	567000	410.427
FR13_Cont09	566500	567500	370.836
FR13_Cont09	567000	568000	505.077
FR13_Cont09	567500	568500	501.589
FR13_Cont09	568000	569000	357.545
FR13_Cont09	568500	569500	261.898
FR13_Cont09	569000	570000	354.181
FR13_Cont09	569500	570500	416.749
FR13_Cont09	570000	571000	415.133
FR13_Cont09	570500	571500	429.767
FR13_Cont09	571000	572000	460.671
FR13_Cont09	571500	572500	462.529
FR13_Cont09	572000	573000	468.713
FR13_Cont09	572500	573500	506.208
FR13_Cont09	573000	574000	445.187
FR13_Cont09	573500	574500	391.854
FR13_Cont09	574000	575000	416.667
FR13_Cont09	574500	575500	384.296
FR13_Cont09	575000	576000	318.938
FR13_Cont09	575500	576500	397.677
FR13_Cont09	576000	577000	388.759
FR13_Cont09	576500	577500	383.1
FR13_Cont09	577000	578000	215.466
FR13_Cont09	577500	578500	12.145
FR13_Cont09	578000	579000	31.344
FR13_Cont09	578500	579500	45.733
FR13_Cont09	579000	580000	26.534
FR13_Cont09	579500	580500	162.743
FR13_Cont09	580000	581000	364.994
FR13_Cont09	580500	581500	366.265
FR13_Cont09	581000	582000	325.085
FR13_Cont09	581500	582500	305.543
FR13_Cont09	582000	583000	228.738
FR13_Cont09	582500	583500	187.388
FR13_Cont09	583000	584000	284.394
FR13_Cont09	583500	584500	424.967
FR13_Cont09	584000	585000	418.395
FR13_Cont09	584500	585500	368.401
FR13_Cont09	585000	586000	456.405
FR13_Cont09	585500	586500	397.946
FR13_Cont09	586000	587000	316.17
FR13_Cont09	586500	587500	320.272
FR13_Cont09	587000	588000	323.423
FR13_Cont09	587500	588500	350.532
FR13_Cont09	588000	589000	390.502
FR13_Cont09	588500	589500	386.497
FR13_Cont09	589000	590000	330.646
FR13_Cont09	589500	590500	317.154
FR13_Cont09	590000	591000	357.376
FR13_Cont09	590500	591500	446.431
FR13_Cont09	591000	592000	411.874
FR13_Cont09	591500	592500	335.537
FR13_Cont09	592000	593000	362.038
FR13_Cont09	592500	593500	337.751
FR13_Cont09	593000	594000	244.696
FR13_Cont09	593500	594500	409.387
FR13_Cont09	594000	595000	304.919
FR13_Cont09	594500	595500	2.841
FR13_Cont09	595000	596000	37.628
FR13_Cont09	595500	596500	37.628
FR13_Cont09	596000	597000	0
FR13_Cont09	596500	597500	0
FR13_Cont09	597000	598000	0
FR13_Cont09	597500	598500	0
FR13_Cont09	598000	599000	0
FR13_Cont09	598500	599500	0
FR13_Cont09	599000	600000	0
FR13_Cont09	599500	600500	0
FR13_Cont09	600000	601000	2.649
FR13_Cont09	600500	601500	2.649
FR13_Cont09	601000	602000	51.922
FR13_Cont09	601500	602500	67.741
FR13_Cont09	602000	603000	148.974
FR13_Cont09	602500	603500	299.24
FR13_Cont09	603000	604000	339.514
FR13_Cont09	603500	604500	409.79
FR13_Cont09	604000	605000	335.765
FR13_Cont09	604500	605500	173.195
FR13_Cont09	605000	606000	73.791
FR13_Cont09	605500	606500	59.548
FR13_Cont09	606000	607000	295.977
FR13_Cont09	606500	607500	517.654
FR13_Cont09	607000	608000	438.991
FR13_Cont09	607500	608500	327.566
FR13_Cont09	608000	609000	344.005
FR13_Cont09	608500	609500	414.974
FR13_Cont09	609000	610000	419.094
FR13_Cont09	609500	610500	373.749
FR13_Cont09	610000	611000	422.962
FR13_Cont09	610500	611500	359.042
FR13_Cont09	611000	612000	327.622
FR13_Cont09	611500	612500	303.038
FR13_Cont09	612000	613000	314.232
FR13_Cont09	612500	613500	303.541
FR13_Cont09	613000	614000	198.741
FR13_Cont09	613500	614500	334.4
FR13_Cont09	614000	615000	356.533
FR13_Cont09	614500	615500	237.55
FR13_Cont09	615000	616000	255.36
FR13_Cont09	615500	616500	252.751
FR13_Cont09	616000	617000	239.301
FR13_Cont09	616500	617500	250.787
FR13_Cont09	617000	618000	306.892
FR13_Cont09	617500	618500	401.104
FR13_Cont09	618000	619000	409.115
FR13_Cont09	618500	619500	322.427
FR13_Cont09	619000	620000	323.891
FR13_Cont09	619500	620500	194.829
FR13_Cont09	620000	621000	0.244
FR13_Cont09	620500	621500	0
FR13_Cont09	621000	622000	123.574
FR13_Cont09	621500	622500	282.368
FR13_Cont09	622000	623000	337.848
FR13_Cont09	622500	623500	343.571
FR13_Cont09	623000	624000	445.183
FR13_Cont09	623500	624500	465.069
FR13_Cont09	624000	625000	364.336
FR13_Cont09	624500	625500	335.385
FR13_Cont09	625000	626000	332.584
FR13_Cont09	625500	626500	417.457
FR13_Cont09	626000	627000	387.023
FR13_Cont09	626500	627500	363.145
FR13_Cont09	627000	628000	471.899
FR13_Cont09	627500	628500	556.869
FR13_Cont09	628000	629000	684.256
FR13_Cont09	628500	629500	597.493
FR13_Cont09	629000	630000	370.117
FR13_Cont09	629500	630500	404.246
FR13_Cont09	630000	631000	470.717
FR13_Cont09	630500	631500	553.332
FR13_Cont09	631000	632000	587.777
FR13_Cont09	631500	632500	509.516
FR13_Cont09	632000	633000	459.336
FR13_Cont09	632500	633500	362.093
FR13_Cont09	633000	634000	333.303
FR13_Cont09	633500	634500	348.98
FR13_Cont09	634000	635000	342.7
FR13_Cont09	634500	635500	358.201
FR13_Cont09	635000	636000	428.624
FR13_Cont09	635500	636500	394.334
FR13_Cont09	636000	637000	306.208
FR13_Cont09	636500	637500	430.059
FR13_Cont09	637000	638000	497.782
FR13_Cont09	637500	638500	461.027
FR13_Cont09	638000	639000	450.296
FR13_Cont09	638500	639500	486.846
FR13_Cont09	639000	640000	530.448
FR13_Cont09	639500	640500	451.646
FR13_Cont09	640000	641000	415.244
FR13_Cont09	640500	641500	538.911
FR13_Cont09	641000	642000	570.898
FR13_Cont09	641500	642500	450.353
FR13_Cont09	642000	643000	390.099
FR13_Cont09	642500	643500	420.878
FR13_Cont09	643000	644000	341.169
FR13_Cont09	643500	644500	214.371
FR13_Cont09	644000	645000	275.843
FR13_Cont09	644500	645500	444.764
FR13_Cont09	645000	646000	464.38
FR13_Cont09	645500	646500	369.079
FR13_Cont09	646000	647000	369.734
FR13_Cont09	646500	647500	303.284
FR13_Cont09	647000	648000	327.299
FR13_Cont09	647500	648500	422.244
FR13_Cont09	648000	649000	403.868
FR13_Cont09	648500	649500	363.018
FR13_Cont09	649000	650000	454.408
FR13_Cont09	649500	650500	582.867
FR13_Cont09	650000	651000	587.595
FR13_Cont09	650500	651500	483.611
FR13_Cont09	651000	652000	419.796
FR13_Cont09	651500	652500	433.06
FR13_Cont09	652000	653000	419.686
FR13_Cont09	652500	653500	369.556
FR13_Cont09	653000	654000	400.883
FR13_Cont09	653500	654500	373.654
FR13_Cont09	654000	655000	187.19
FR13_Cont09	654500	655500	243.388
FR13_Cont09	655000	656000	312.22
FR13_Cont09	655500	656500	256.12
FR13_Cont09	656000	657000	261.007
FR13_Cont09	656500	657500	242.68
FR13_Cont09	657000	658000	268.59
FR13_Cont09	657500	658500	263.335
FR13_Cont09	658000	659000	258.926
FR13_Cont09	658500	659500	156.044
FR13_Cont09	659000	660000	0.008
FR13_Cont09	659500	660500	0
FR13_Cont09	660000	661000	103.04
FR13_Cont09	660500	661500	303.654
FR13_Cont09	661000	662000	311.38
FR13_Cont09	661500	662500	244.194
FR13_Cont09	662000	663000	339.873
FR13_Cont09	662500	663500	468.768
FR13_Cont09	663000	664000	373.715
FR13_Cont09	663500	664500	332.927
FR13_Cont09	664000	665000	437.584
FR13_Cont09	664500	665500	432.672
FR13_Cont09	665000	666000	487.367
FR13_Cont09	665500	666500	420.338
FR13_Cont09	666000	667000	252.305
FR13_Cont09	666500	667500	218.943
FR13_Cont09	667000	668000	264.5
FR13_Cont09	667500	668500	338.501
FR13_Cont09	668000	669000	376.087
FR13_Cont09	668500	669500	413.704
FR13_Cont09	669000	670000	422.343
FR13_Cont09	669500	670500	368.213
FR13_Cont09	670000	671000	361.212
FR13_Cont09	670500	671500	302.948
FR13_Cont09	671000	672000	220.051
FR13_Cont09	671500	672500	238.917
FR13_Cont09	672000	673000	360.167
FR13_Cont09	672500	673500	459.517
FR13_Cont09	673000	674000	414.177
FR13_Cont09	673500	674500	341.535
FR13_Cont09	674000	675000	308.533
FR13_Cont09	674500	675500	362.395
FR13_Cont09	675000	676000	371.345
FR13_Cont09	675500	676500	370.259
FR13_Cont09	676000	677000	388.808
FR13_Cont09	676500	677500	285.815
FR13_Cont09	677000	678000	344.427
FR13_Cont09	677500	678500	481.306
FR13_Cont09	678000	679000	531.202
FR13_Cont09	678500	679500	492.723
FR13_Cont09	679000	680000	366.82
FR13_Cont09	679500	680500	371.182
FR13_Cont09	680000	681000	450.934
FR13_Cont09	680500	681500	475.345
FR13_Cont09	681000	682000	422.734
FR13_Cont09	681500	682500	285.48
FR13_Cont09	682000	683000	265.538
FR13_Cont09	682500	683500	475.37
FR13_Cont09	683000	684000	638.112
FR13_Cont09	683500	684500	625.378
FR13_Cont09	684000	685000	565.92
FR13_Cont09	684500	685500	496.106
FR13_Cont09	685000	686000	409.968
FR13_Cont09	685500	686500	414.208
FR13_Cont09	686000	687000	496.531
FR13_Cont09	686500	687500	482.95
FR13_Cont09	687000	688000	453.331
FR13_Cont09	687500	688500	439.607
FR13_Cont09	688000	689000	531.306
FR13_Cont09	688500	689500	570.692
FR13_Cont09	689000	690000	490.527
FR13_Cont09	689500	690500	455.221
FR13_Cont09	690000	691000	434.443
FR13_Cont09	690500	691500	398.92
FR13_Cont09	691000	692000	415.433
FR13_Cont09	691500	692500	454.741
FR13_Cont09	692000	693000	385.081
FR13_Cont09	692500	693500	442.022
FR13_Cont09	693000	694000	424.248
FR13_Cont09	693500	694500	378.578
FR13_Cont09	694000	695000	458.569
FR13_Cont09	694500	695500	433.176
FR13_Cont09	695000	696000	430.537
FR13_Cont09	695500	696500	506.617
FR13_Cont09	696000	697000	448.751
FR13_Cont09	696500	697500	270.264
FR13_Cont09	697000	698000	329.961
FR13_Cont09	697500	698500	425.697
FR13_Cont09	698000	699000	332.256
FR13_Cont09	698500	699500	358.316
FR13_Cont09	699000	700000	467.758
FR13_Cont09	699500	700500	462.451
FR13_Cont09	700000	701000	443.578
FR13_Cont09	700500	701500	517.256
FR13_Cont09	701000	702000	470.18
FR13_Cont09	701500	702500	466.365
FR13_Cont09	702000	703000	437.975
FR13_Cont09	702500	703500	330.454
FR13_Cont09	703000	704000	407.123
FR13_Cont09	703500	704500	402.889
FR13_Cont09	704000	705000	393.895
FR13_Cont09	704500	705500	414.323
FR13_Cont09	705000	706000	432.151
FR13_Cont09	705500	706500	462.313
FR13_Cont09	706000	707000	522.384
FR13_Cont09	706500	707500	490.528
FR13_Cont09	707000	708000	365.803
FR13_Cont09	707500	708500	453.318
FR13_Cont09	708000	709000	585.022
FR13_Cont09	708500	709500	443.11
FR13_Cont09	709000	710000	286.574
FR13_Cont09	709500	710500	311.158
FR13_Cont09	710000	711000	366.726
FR13_Cont09	710500	711500	403.051
FR13_Cont09	711000	712000	465.195
FR13_Cont09	711500	712500	444.57
FR13_Cont09	712000	713000	363.178
FR13_Cont09	712500	713500	338.275
FR13_Cont09	713000	714000	351.13
FR13_Cont09	713500	714500	341.332
FR13_Cont09	714000	715000	332.689
FR13_Cont09	714500	715500	410.279
FR13_Cont09	715000	716000	357.207
FR13_Cont09	715500	716500	381.633
FR13_Cont09	716000	717000	386.818
FR13_Cont09	716500	717500	304.23
FR13_Cont09	717000	718000	311.903
FR13_Cont09	717500	718500	390.513
FR13_Cont09	718000	719000	423.08
FR13_Cont09	718500	719500	322.657
FR13_Cont09	719000	720000	333.016
FR13_Cont09	719500	720500	400.635
FR13_Cont09	720000	721000	373.948
FR13_Cont09	720500	721500	312.477
FR13_Cont09	721000	722000	260.245
FR13_Cont09	721500	722500	303.346
FR13_Cont09	722000	723000	308.348
FR13_Cont09	722500	723500	206.967
FR13_Cont09	723000	724000	207.066
FR13_Cont09	723500	724500	301.531
FR13_Cont09	724000	725000	376.879
FR13_Cont09	724500	725500	385.631
FR13_Cont09	725000	726000	306.196
FR13_Cont09	725500	726500	221.443
FR13_Cont09	726000	727000	174.363
FR13_Cont09	726500	727500	169.667
FR13_Cont09	727000	728000	500.77
FR13_Cont09	727500	728500	629.897
FR13_Cont09	728000	729000	440.572
FR13_Cont09	728500	729500	345.926
FR13_Cont09	729000	730000	208.942
FR13_Cont09	729500	730500	245.704
FR13_Cont09	730000	731000	399.502
FR13_Cont09	730500	731500	432.763
FR13_Cont09	731000	732000	371.379
FR13_Cont09	731500	732500	423.396
FR13_Cont09	732000	733000	566.891
FR13_Cont09	732500	733500	545.387
FR13_Cont09	733000	734000	536.409
FR13_Cont09	733500	734500	527.046
FR13_Cont09	734000	735000	323.739
FR13_Cont09	734500	735500	314.775
FR13_Cont09	735000	736000	527.814
FR13_Cont09	735500	736500	503.309
FR13_Cont09	736000	737000	329.571
FR13_Cont09	736500	737500	342.378
FR13_Cont09	737000	738000	372.641
FR13_Cont09	737500	738500	357.583
FR13_Cont09	738000	739000	416.122
FR13_Cont09	738500	739500	284.291
FR13_Cont09	739000	740000	58.158
FR13_Cont09	739500	740500	8.55
FR13_Cont09	740000	741000	8.55
FR13_Cont09	740500	741500	0
FR13_Cont09	741000	742000	0
FR13_Cont09	741500	742500	0
FR13_Cont09	742000	743000	0
FR13_Cont09	742500	743500	0
FR13_Cont09	743000	744000	0
FR13_Cont09	743500	744500	0
FR13_Cont09	744000	745000	0
FR13_Cont09	744500	745500	106.11
FR13_Cont09	745000	746000	106.531
FR13_Cont09	745500	746500	0.421
FR13_Cont09	746000	747000	0
FR13_Cont09	746500	747500	111.447
FR13_Cont09	747000	748000	244.293
FR13_Cont09	747500	748500	305.952
FR13_Cont09	748000	749000	472.97
FR13_Cont09	748500	749500	480.754
FR13_Cont09	749000	750000	272.28
FR13_Cont09	749500	750500	91.39
FR13_Cont09	750000	751000	0
FR13_Cont09	750500	751500	14.205
FR13_Cont09	751000	752000	61.835
FR13_Cont09	751500	752500	214.893
FR13_Cont09	752000	753000	440.931
FR13_Cont09	752500	753500	491.016
FR13_Cont09	753000	754000	471.454
FR13_Cont09	753500	754500	599.849
FR13_Cont09	754000	755000	642.903
FR13_Cont09	754500	755500	497.186
FR13_Cont09	755000	756000	377.887
FR13_Cont09	755500	756500	357.681
FR13_Cont09	756000	757000	353.027
FR13_Cont09	756500	757500	256.22
FR13_Cont09	757000	758000	83.013
FR13_Cont09	757500	758500	0
FR13_Cont09	758000	759000	0.005
FR13_Cont09	758500	759500	128.18
FR13_Cont09	759000	760000	448.357
FR13_Cont09	759500	760500	605.617
FR13_Cont09	760000	761000	555.427
FR13_Cont09	760500	761500	612.17
FR13_Cont09	761000	762000	634.335
FR13_Cont09	761500	762500	534.342
FR13_Cont09	762000	763000	487.095
FR13_Cont09	762500	763500	461.569
FR13_Cont09	763000	764000	363.58
FR13_Cont09	763500	764500	240.082
FR13_Cont09	764000	765000	332.629
FR13_Cont09	764500	765500	437.91
FR13_Cont09	765000	766000	344.075
FR13_Cont09	765500	766500	237.114
FR13_Cont09	766000	767000	166.085
FR13_Cont09	766500	767500	251.866
FR13_Cont09	767000	768000	480.22
FR13_Cont09	767500	768500	484.469
FR13_Cont09	768000	769000	267.104
FR13_Cont09	768500	769500	311.894
FR13_Cont09	769000	770000	526.209
FR13_Cont09	769500	770500	542.509
FR13_Cont09	770000	771000	341.349
FR13_Cont09	770500	771500	201.585
FR13_Cont09	771000	772000	274.786
FR13_Cont09	771500	772500	213.134
FR13_Cont09	772000	773000	232.002
FR13_Cont09	772500	773500	418.091
FR13_Cont09	773000	774000	332.45
FR13_Cont09	773500	774500	226.859
FR13_Cont09	774000	775000	329.711
FR13_Cont09	774500	775500	298.088
FR13_Cont09	775000	776000	383.113
FR13_Cont09	775500	776500	331.239
FR13_Cont09	776000	777000	38.186
FR13_Cont09	776500	777500	0
FR13_Cont09	777000	778000	22.396
FR13_Cont09	777500	778500	73.486
FR13_Cont09	778000	779000	103.128
FR13_Cont09	778500	779500	60.833
FR13_Cont09	779000	780000	315.5
FR13_Cont09	779500	780500	485.932
FR13_Cont09	780000	781000	406.749
FR13_Cont09	780500	781500	382.691
FR13_Cont09	781000	782000	215.29
FR13_Cont09	781500	782500	206.766
FR13_Cont09	782000	783000	341.029
FR13_Cont09	782500	783500	286.636
FR13_Cont09	783000	784000	156.316
FR13_Cont09	783500	784500	240.689
FR13_Cont09	784000	785000	393.315
FR13_Cont09	784500	785500	380.143
FR13_Cont09	785000	786000	369.367
FR13_Cont09	785500	786500	338.742
FR13_Cont09	786000	787000	264.134
FR13_Cont09	786500	787500	166.537
FR13_Cont09	787000	788000	141.26
FR13_Cont09	787500	788500	362.936
FR13_Cont09	788000	789000	440.054
FR13_Cont09	788500	789500	345.57
FR13_Cont09	789000	790000	465.023
FR13_Cont09	789500	790500	511.718
FR13_Cont09	790000	791000	465.332
FR13_Cont09	790500	791500	381.781
FR13_Cont09	791000	792000	164.688
FR13_Cont09	791500	792500	41.201
FR13_Cont09	792000	793000	2.08
FR13_Cont09	792500	793500	0
FR13_Cont09	793000	794000	2.755
FR13_Cont09	793500	794500	2.755
FR13_Cont09	794000	795000	0
FR13_Cont09	794500	795500	0
FR13_Cont09	795000	796000	0.068
FR13_Cont09	795500	796500	0.068
FR13_Cont09	796000	797000	0
FR13_Cont09	796500	797500	0.066
FR13_Cont09	797000	798000	0.141
FR13_Cont09	797500	798500	0.17
FR13_Cont09	798000	799000	3.859
FR13_Cont09	798500	799500	67.828
FR13_Cont09	799000	800000	76.753
FR13_Cont09	799500	800500	39.96
FR13_Cont09	800000	801000	53.948
FR13_Cont09	800500	801500	95.078
FR13_Cont09	801000	802000	246.443
FR13_Cont09	801500	802500	290.79
FR13_Cont09	802000	803000	265.269
FR13_Cont09	802500	803500	289.017
FR13_Cont09	803000	804000	272.267
FR13_Cont09	803500	804500	135.771
FR13_Cont09	804000	805000	0
FR13_Cont09	804500	805500	0.088
FR13_Cont09	805000	806000	0.088
FR13_Cont09	805500	806500	0
FR13_Cont09	806000	807000	0
FR13_Cont09	806500	807500	0
FR13_Cont09	807000	808000	0
FR13_Cont09	807500	808500	0
FR13_Cont09	808000	809000	0
FR13_Cont09	808500	809500	0
FR13_Cont09	809000	810000	0
FR13_Cont09	809500	810500	0.077
FR13_Cont09	810000	811000	0.077
FR13_Cont09	810500	811500	0
FR13_Cont09	811000	812000	0
FR13_Cont09	811500	812500	0.202
FR13_Cont09	812000	813000	8.59
FR13_Cont09	812500	813500	8.388
FR13_Cont09	813000	814000	0.052
FR13_Cont09	813500	814500	0.052
FR13_Cont09	814000	815000	0.061
FR13_Cont09	814500	815500	22.296
FR13_Cont09	815000	816000	22.235
FR13_Cont09	815500	816500	7.767
FR13_Cont09	816000	817000	11.754
FR13_Cont09	816500	817500	4.56
FR13_Cont09	817000	818000	6.443
FR13_Cont09	817500	818500	5.87
FR13_Cont09	818000	819000	0
FR13_Cont09	818500	819500	0
FR13_Cont09	819000	820000	0
FR13_Cont09	819500	820500	1.841
FR13_Cont09	820000	821000	71.854
FR13_Cont09	820500	821500	106.878
FR13_Cont09	821000	822000	53.306
FR13_Cont09	821500	822500	110.359
FR13_Cont09	822000	823000	151.562
FR13_Cont09	822500	823500	111.817
FR13_Cont09	823000	824000	106.384
FR13_Cont09	823500	824500	59.499
FR13_Cont09	824000	825000	13.546
FR13_Cont09	824500	825500	6.258
FR13_Cont09	825000	826000	0
FR13_Cont09	825500	826500	16.391
FR13_Cont09	826000	827000	52.254
FR13_Cont09	826500	827500	52.22
FR13_Cont09	827000	828000	152.992
FR13_Cont09	827500	828500	210.28
FR13_Cont09	828000	829000	73.645
FR13_Cont09	828500	829500	0
FR13_Cont09	829000	830000	0
FR13_Cont09	829500	830500	0
FR13_Cont09	830000	831000	0
FR13_Cont09	830500	831500	0
FR13_Cont09	831000	832000	1.554
FR13_Cont09	831500	832500	81.04
FR13_Cont09	832000	833000	90.142
FR13_Cont09	832500	833500	10.656
FR13_Cont09	833000	834000	0
FR13_Cont09	833500	834500	12.001
FR13_Cont09	834000	835000	12.001
FR13_Cont09	834500	835500	0.125
FR13_Cont09	835000	836000	2.64
FR13_Cont09	835500	836500	2.515
FR13_Cont09	836000	837000	0.017
FR13_Cont09	836500	837500	0.068
FR13_Cont09	837000	838000	0.051
FR13_Cont09	837500	838500	7.772
FR13_Cont09	838000	839000	52.908
FR13_Cont09	838500	839500	80.475
FR13_Cont09	839000	840000	40.63
FR13_Cont09	839500	840500	5.291
FR13_Cont09	840000	841000	0
FR13_Cont09	840500	841500	0
FR13_Cont09	841000	842000	48.469
FR13_Cont09	841500	842500	48.536
FR13_Cont09	842000	843000	0.067
FR13_Cont09	842500	843500	0
FR13_Cont09	843000	844000	0.136
FR13_Cont09	843500	844500	34.245
FR13_Cont09	844000	845000	34.109
FR13_Cont09	844500	845500	0
FR13_Cont09	845000	846000	14.818
FR13_Cont09	845500	846500	198.971
FR13_Cont09	846000	847000	413.952
FR13_Cont09	846500	847500	416.238
FR13_Cont09	847000	848000	398.98
FR13_Cont09	847500	848500	256.861
FR13_Cont09	848000	849000	44.32
FR13_Cont09	848500	849500	7.695
FR13_Cont09	849000	850000	27.783
FR13_Cont09	849500	850500	35.419
FR13_Cont09	850000	851000	74.659
FR13_Cont09	850500	851500	71.128
FR13_Cont09	851000	852000	11.8
FR13_Cont09	851500	852500	0
FR13_Cont09	852000	853000	8.72
FR13_Cont09	852500	853500	11.615
FR13_Cont09	853000	854000	85.316
FR13_Cont09	853500	854500	355.764
FR13_Cont09	854000	855000	552.465
FR13_Cont09	854500	855500	509.941
FR13_Cont09	855000	856000	548.944
FR13_Cont09	855500	856500	463.085
FR13_Cont09	856000	857000	363.694
FR13_Cont09	856500	857500	478.237
FR13_Cont09	857000	858000	418.695
FR13_Cont09	857500	858500	383.318
FR13_Cont09	858000	859000	417.031
FR13_Cont09	858500	859500	425.211
FR13_Cont09	859000	860000	446.616
FR13_Cont09	859500	860500	271.419
FR13_Cont09	860000	861000	57.109
FR13_Cont09	860500	861500	0
FR13_Cont09	861000	862000	0
FR13_Cont09	861500	862500	0.805
FR13_Cont09	862000	863000	10.99
FR13_Cont09	862500	863500	229.315
FR13_Cont09	863000	864000	366.21
FR13_Cont09	863500	864500	359.432
FR13_Cont09	864000	865000	502.128
FR13_Cont09	864500	865500	469.656
FR13_Cont09	865000	866000	191.721
FR13_Cont09	865500	866500	60.329
FR13_Cont09	866000	867000	60.26
FR13_Cont09	866500	867500	69.568
FR13_Cont09	867000	868000	70.35
FR13_Cont09	867500	868500	39.831
FR13_Cont09	868000	869000	32.41
FR13_Cont09	868500	869500	18.247
FR13_Cont09	869000	870000	51.999
FR13_Cont09	869500	870500	80.079
FR13_Cont09	870000	871000	283.401
FR13_Cont09	870500	871500	433.164
FR13_Cont09	871000	872000	509.437
FR13_Cont09	871500	872500	539.147
FR13_Cont09	872000	873000	463.705
FR13_Cont09	872500	873500	386.363
FR13_Cont09	873000	874000	199.413
FR13_Cont09	873500	874500	159.355
FR13_Cont09	874000	875000	442.568
FR13_Cont09	874500	875500	506.971
FR13_Cont09	875000	876000	170.393
FR13_Cont09	875500	876500	28.934
FR13_Cont09	876000	877000	37.715
FR13_Cont09	876500	877500	11.504
FR13_Cont09	877000	878000	3.009
FR13_Cont09	877500	878500	9.029
FR13_Cont09	878000	879000	7.025
FR13_Cont09	878500	879500	4.14
FR13_Cont09	879000	880000	3.26
FR13_Cont09	879500	880500	0.125
FR13_Cont09	880000	881000	0
FR13_Cont09	880500	881500	0
FR13_Cont09	881000	882000	0
FR13_Cont09	881500	882500	4.658
FR13_Cont09	882000	883000	149.34
FR13_Cont09	882500	883500	290.877
FR13_Cont09	883000	884000	146.195
FR13_Cont09	883500	884500	0
FR13_Cont09	884000	885000	0
FR13_Cont09	884500	885500	0
FR13_Cont09	885000	886000	0
FR13_Cont09	885500	886500	0
FR13_Cont09	886000	887000	0.082
FR13_Cont09	886500	887500	0.082
FR13_Cont09	887000	888000	0
FR13_Cont09	887500	888500	171.326
FR13_Cont09	888000	889000	171.326
FR13_Cont09	888500	889500	0
FR13_Cont09	889000	890000	0
FR13_Cont09	889500	890500	0
FR13_Cont09	890000	891000	0
FR13_Cont09	890500	891500	0
FR13_Cont09	891000	892000	0
FR13_Cont09	891500	892500	0
FR13_Cont09	892000	893000	0
FR13_Cont09	892500	893500	174.827
FR13_Cont09	893000	894000	520.51
FR13_Cont09	893500	894500	680.379
FR13_Cont09	894000	895000	680.252
FR13_Cont09	894500	895500	573.884
FR13_Cont09	895000	896000	449.312
FR13_Cont09	895500	896500	395.647
FR13_Cont09	896000	897000	174.663
FR13_Cont09	896500	897500	11.513
FR13_Cont09	897000	898000	90.521
FR13_Cont09	897500	898500	132.833
FR13_Cont09	898000	899000	56.029
FR13_Cont09	898500	899500	33.771
FR13_Cont09	899000	900000	130.396
FR13_Cont09	899500	900500	98.94
FR13_Cont09	900000	901000	8.702
FR13_Cont09	900500	901500	42.301
FR13_Cont09	901000	902000	47.122
FR13_Cont09	901500	902500	13.412
FR13_Cont09	902000	903000	15.416
FR13_Cont09	902500	903500	18.747
FR13_Cont09	903000	904000	83.196
FR13_Cont09	903500	904500	122.686
FR13_Cont09	904000	905000	123.981
FR13_Cont09	904500	905500	257.807
FR13_Cont09	905000	906000	318.537
FR13_Cont09	905500	906500	423.943
FR13_Cont09	906000	907000	557.955
FR13_Cont09	906500	907500	471.852
FR13_Cont09	907000	908000	500.498
FR13_Cont09	907500	908500	646.585
FR13_Cont09	908000	909000	535.396
FR13_Cont09	908500	909500	330.259
FR13_Cont09	909000	910000	306.365
FR13_Cont09	909500	910500	234.265
FR13_Cont09	910000	911000	77.344
FR13_Cont09	910500	911500	12.544
FR13_Cont09	911000	912000	0
FR13_Cont09	911500	912500	0.011
FR13_Cont09	912000	913000	0.138
FR13_Cont09	912500	913500	0.127
FR13_Cont09	913000	914000	0
FR13_Cont09	913500	914500	46.273
FR13_Cont09	914000	915000	46.273
FR13_Cont09	914500	915500	25.683
FR13_Cont09	915000	916000	57.475
FR13_Cont09	915500	916500	92.681
FR13_Cont09	916000	917000	60.889
FR13_Cont09	916500	917500	20.949
FR13_Cont09	917000	918000	28.718
FR13_Cont09	917500	918500	50.499
FR13_Cont09	918000	919000	87.464
FR13_Cont09	918500	919500	60.715
FR13_Cont09	919000	920000	41.866
FR13_Cont09	919500	920500	48.896
FR13_Cont09	920000	921000	108.482
FR13_Cont09	920500	921500	249.276
FR13_Cont09	921000	922000	178.653
FR13_Cont09	921500	922500	32.254
FR13_Cont09	922000	923000	38.467
FR13_Cont09	922500	923500	21.061
FR13_Cont09	923000	924000	0.066
FR13_Cont09	923500	924500	0.173
FR13_Cont09	924000	925000	0.107
FR13_Cont09	924500	925500	0
FR13_Cont09	925000	926000	0
FR13_Cont09	925500	926500	0
FR13_Cont09	926000	927000	0
FR13_Cont09	926500	927500	5.403
FR13_Cont09	927000	928000	31.756
FR13_Cont09	927500	928500	37.987
FR13_Cont09	928000	929000	11.634
FR13_Cont09	928500	929500	0
FR13_Cont09	929000	930000	0
FR13_Cont09	929500	930500	0
FR13_Cont09	930000	931000	0
FR13_Cont09	930500	931500	0
FR13_Cont09	931000	932000	0
FR13_Cont09	931500	932500	0
FR13_Cont09	932000	933000	0
FR13_Cont09	932500	933500	0
FR13_Cont09	933000	934000	0
FR13_Cont09	933500	934500	0
FR13_Cont09	934000	935000	0
FR13_Cont09	934500	935500	0.027
FR13_Cont09	935000	936000	0.348
FR13_Cont09	935500	936500	0.321
FR13_Cont09	936000	937000	3.698
FR13_Cont09	936500	937500	3.698
FR13_Cont09	937000	938000	0
FR13_Cont09	937500	938500	0
FR13_Cont09	938000	939000	0
FR13_Cont09	938500	939500	0
FR13_Cont09	939000	940000	0
FR13_Cont09	939500	940500	40.401
FR13_Cont09	940000	941000	228.411
FR13_Cont09	940500	941500	331.579
FR13_Cont09	941000	942000	331.824
FR13_Cont09	941500	942500	367.023
FR13_Cont09	942000	943000	405.484
FR13_Cont09	942500	943500	408.169
FR13_Cont09	943000	944000	362.122
FR13_Cont09	943500	944500	468.318
FR13_Cont09	944000	945000	358.446
FR13_Cont09	944500	945500	279.47
FR13_Cont09	945000	946000	483.399
FR13_Cont09	945500	946500	539.652
FR13_Cont09	946000	947000	428.546
FR13_Cont09	946500	947500	403.852
FR13_Cont09	947000	948000	348.109
FR13_Cont09	947500	948500	349.932
FR13_Cont09	948000	949000	272.471
FR13_Cont09	948500	949500	30.416
FR13_Cont09	949000	950000	49.164
FR13_Cont09	949500	950500	95.895
FR13_Cont09	950000	951000	49.434
FR13_Cont09	950500	951500	16.005
FR13_Cont09	951000	952000	13.302
FR13_Cont09	951500	952500	0
FR13_Cont09	952000	953000	0
FR13_Cont09	952500	953500	47.795
FR13_Cont09	953000	954000	53.897
FR13_Cont09	953500	954500	6.102
FR13_Cont09	954000	955000	0
FR13_Cont09	954500	955500	34.207
FR13_Cont09	955000	956000	35.995
FR13_Cont09	955500	956500	1.788
FR13_Cont09	956000	957000	18.343
FR13_Cont09	956500	957500	18.343
FR13_Cont09	957000	958000	0
FR13_Cont09	957500	958500	0
FR13_Cont09	958000	959000	103.344
FR13_Cont09	958500	959500	288.89
FR13_Cont09	959000	960000	291.954
FR13_Cont09	959500	960500	178.832
FR13_Cont09	960000	961000	247.448
FR13_Cont09	960500	961500	309.69
FR13_Cont09	961000	962000	293.226
FR13_Cont09	961500	962500	374.777
FR13_Cont09	962000	963000	239.601
FR13_Cont09	962500	963500	23.384
FR13_Cont09	963000	964000	0.3
FR13_Cont09	963500	964500	0.404
FR13_Cont09	964000	965000	0.104
FR13_Cont09	964500	965500	0
FR13_Cont09	965000	966000	0
FR13_Cont09	965500	966500	5.72
FR13_Cont09	966000	967000	6.819
FR13_Cont09	966500	967500	31.412
FR13_Cont09	967000	968000	30.313
FR13_Cont09	967500	968500	69.496
FR13_Cont09	968000	969000	69.496
FR13_Cont09	968500	969500	0.225
FR13_Cont09	969000	970000	0.225
FR13_Cont09	969500	970500	0.118
FR13_Cont09	970000	971000	0.29
FR13_Cont09	970500	971500	0.229
FR13_Cont09	971000	972000	31.252
FR13_Cont09	971500	972500	36.339
FR13_Cont09	972000	973000	6.085
FR13_Cont09	972500	973500	28.616
FR13_Cont09	973000	974000	27.675
FR13_Cont09	973500	974500	65.377
FR13_Cont09	974000	975000	71.032
FR13_Cont09	974500	975500	24.279
FR13_Cont09	975000	976000	93.013
FR13_Cont09	975500	976500	156.05
FR13_Cont09	976000	977000	145.117
FR13_Cont09	976500	977500	63.456
FR13_Cont09	977000	978000	0
FR13_Cont09	977500	978500	0
FR13_Cont09	978000	979000	11.815
FR13_Cont09	978500	979500	79.903
FR13_Cont09	979000	980000	85.485
FR13_Cont09	979500	980500	17.507
FR13_Cont09	980000	981000	44.529
FR13_Cont09	980500	981500	44.419
FR13_Cont09	981000	982000	37.144
FR13_Cont09	981500	982500	97.697
FR13_Cont09	982000	983000	60.689
FR13_Cont09	982500	983500	0.136
FR13_Cont09	983000	984000	0
FR13_Cont09	983500	984500	0.055
FR13_Cont09	984000	985000	17.401
FR13_Cont09	984500	985500	17.346
FR13_Cont09	985000	986000	0
FR13_Cont09	985500	986500	0
FR13_Cont09	986000	987000	59.118
FR13_Cont09	986500	987500	80.686
FR13_Cont09	987000	988000	21.618
FR13_Cont09	987500	988500	0.05
FR13_Cont09	988000	989000	0
FR13_Cont09	988500	989500	0
FR13_Cont09	989000	990000	0
FR13_Cont09	989500	990500	0
FR13_Cont09	990000	991000	0
FR13_Cont09	990500	991500	0
FR13_Cont09	991000	992000	0
FR13_Cont09	991500	992500	0
FR13_Cont09	992000	993000	0
FR13_Cont09	992500	993500	0
FR13_Cont09	993000	994000	11.334
FR13_Cont09	993500	994500	24.636
FR13_Cont09	994000	995000	13.302
FR13_Cont09	994500	995500	0
FR13_Cont09	995000	996000	0
FR13_Cont09	995500	996500	0
FR13_Cont09	996000	997000	0
FR13_Cont09	996500	997500	3.602
FR13_Cont09	997000	998000	3.602
FR13_Cont09	997500	998500	0
FR13_Cont09	998000	999000	0
FR13_Cont09	998500	999500	0
FR13_Cont09	999000	1000000	0
FR13_Cont09	999500	1000500	0
FR13_Cont09	1000000	1001000	0
FR13_Cont09	1000500	1001500	0
FR13_Cont09	1001000	1002000	0
FR13_Cont09	1001500	1002500	0
FR13_Cont09	1002000	1003000	42.915
FR13_Cont09	1002500	1003500	42.915
FR13_Cont09	1003000	1004000	0
FR13_Cont09	1003500	1004500	0
FR13_Cont09	1004000	1005000	0
FR13_Cont09	1004500	1005500	0
FR13_Cont09	1005000	1006000	0
FR13_Cont09	1005500	1006500	0
FR13_Cont09	1006000	1007000	48.72
FR13_Cont09	1006500	1007500	48.72
FR13_Cont09	1007000	1008000	0
FR13_Cont09	1007500	1008500	0
FR13_Cont09	1008000	1009000	0
FR13_Cont09	1008500	1009500	0
FR13_Cont09	1009000	1010000	0
FR13_Cont09	1009500	1010500	35.949
FR13_Cont09	1010000	1011000	81.283
FR13_Cont09	1010500	1011500	45.334
FR13_Cont09	1011000	1012000	0
FR13_Cont09	1011500	1012500	0
FR13_Cont09	1012000	1013000	0
FR13_Cont09	1012500	1013500	0
FR13_Cont09	1013000	1014000	0
FR13_Cont09	1013500	1014500	0
FR13_Cont09	1014000	1015000	0
FR13_Cont09	1014500	1015500	0
FR13_Cont09	1015000	1016000	0
FR13_Cont09	1015500	1016500	0
FR13_Cont09	1016000	1017000	0
FR13_Cont09	1016500	1017500	0
FR13_Cont09	1017000	1018000	0
FR13_Cont09	1017500	1018500	0
FR13_Cont09	1018000	1019000	0
FR13_Cont09	1018500	1019500	0
FR13_Cont09	1019000	1020000	0
FR13_Cont09	1019500	1020500	0
FR13_Cont09	1020000	1021000	85.832
FR13_Cont09	1020500	1021500	269.956
FR13_Cont09	1021000	1022000	184.124
FR13_Cont09	1021500	1022500	0
FR13_Cont09	1022000	1023000	0
FR13_Cont09	1022500	1023500	14.306
FR13_Cont09	1023000	1024000	48.95
FR13_Cont09	1023500	1024500	34.644
FR13_Cont09	1024000	1025000	0
FR13_Cont09	1024500	1025500	81.982
FR13_Cont09	1025000	1026000	146.458
FR13_Cont09	1025500	1026500	64.476
FR13_Cont09	1026000	1027000	0
FR13_Cont09	1026500	1027500	0
FR13_Cont09	1027000	1028000	0
FR13_Cont09	1027500	1028500	0
FR13_Cont09	1028000	1029000	2.557
FR13_Cont09	1028500	1029500	56.963
FR13_Cont09	1029000	1030000	55.77
FR13_Cont09	1029500	1030500	1.364
FR13_Cont09	1030000	1031000	0
FR13_Cont09	1030500	1031500	0
FR13_Cont09	1031000	1032000	0
FR13_Cont09	1031500	1032500	0
FR13_Cont09	1032000	1033000	0
FR13_Cont09	1032500	1033500	0
FR13_Cont09	1033000	1034000	0
FR13_Cont09	1033500	1034500	0
FR13_Cont09	1034000	1035000	0
FR13_Cont09	1034500	1035500	0
FR13_Cont09	1035000	1036000	0
FR13_Cont09	1035500	1036500	0
FR13_Cont09	1036000	1037000	0
FR13_Cont09	1036500	1037500	0
FR13_Cont09	1037000	1038000	0
FR13_Cont09	1037500	1038500	0
FR13_Cont09	1038000	1039000	0
FR13_Cont09	1038500	1039500	0.144
FR13_Cont09	1039000	1040000	224.519
FR13_Cont09	1039500	1040500	405.996
FR13_Cont09	1040000	1041000	373.607
FR13_Cont09	1040500	1041500	215.671
FR13_Cont09	1041000	1042000	192.26
FR13_Cont09	1041500	1042500	322.981
FR13_Cont09	1042000	1043000	236.163
FR13_Cont09	1042500	1043500	299.875
FR13_Cont09	1043000	1044000	413.193
FR13_Cont09	1043500	1044500	405.072
FR13_Cont09	1044000	1045000	423.199
FR13_Cont09	1044500	1045500	460.85
FR13_Cont09	1045000	1046000	469.697
FR13_Cont09	1045500	1046500	613.239
FR13_Cont09	1046000	1047000	681.067
FR13_Cont09	1046500	1047500	580.252
FR13_Cont09	1047000	1048000	438.924
FR13_Cont09	1047500	1048500	148.549
FR13_Cont09	1048000	1049000	0
FR13_Cont09	1048500	1049500	0
FR13_Cont09	1049000	1050000	0
FR13_Cont09	1049500	1050500	0
FR13_Cont09	1050000	1051000	0
FR13_Cont09	1050500	1051500	0
FR13_Cont09	1051000	1052000	95.309
FR13_Cont09	1051500	1052500	267.357
FR13_Cont09	1052000	1053000	322.029
FR13_Cont09	1052500	1053500	149.981
FR13_Cont09	1053000	1054000	0
FR13_Cont09	1053500	1054500	0
FR13_Cont09	1054000	1055000	0
FR13_Cont09	1054500	1055500	0.552
FR13_Cont09	1055000	1056000	0.552
FR13_Cont09	1055500	1056500	0
FR13_Cont09	1056000	1057000	0
FR13_Cont09	1056500	1057500	0
FR13_Cont09	1057000	1058000	0
FR13_Cont09	1057500	1058500	0
FR13_Cont09	1058000	1059000	41.216
FR13_Cont09	1058500	1059500	41.216
FR13_Cont09	1059000	1060000	0
FR13_Cont09	1059500	1060500	0
FR13_Cont09	1060000	1061000	0
FR13_Cont09	1060500	1061500	0
FR13_Cont09	1061000	1062000	0
FR13_Cont09	1061500	1062500	0
FR13_Cont09	1062000	1063000	0.074
FR13_Cont09	1062500	1063500	0.074
FR13_Cont09	1063000	1064000	0
FR13_Cont09	1063500	1064500	0
FR13_Cont09	1064000	1065000	0
FR13_Cont09	1064500	1065500	0
FR13_Cont09	1065000	1066000	0
FR13_Cont09	1065500	1066500	0
FR13_Cont09	1066000	1067000	30.01
FR13_Cont09	1066500	1067500	93.496
FR13_Cont09	1067000	1068000	277.404
FR13_Cont09	1067500	1068500	398.155
FR13_Cont09	1068000	1069000	406.71
FR13_Cont09	1068500	1069500	474.951
FR13_Cont09	1069000	1070000	473.173
FR13_Cont09	1069500	1070500	253.527
FR13_Cont09	1070000	1071000	32.832
FR13_Cont09	1070500	1071500	0
FR13_Cont09	1071000	1072000	12.543
FR13_Cont09	1071500	1072500	39.877
FR13_Cont09	1072000	1073000	45.858
FR13_Cont09	1072500	1073500	32.801
FR13_Cont09	1073000	1074000	16.916
FR13_Cont09	1073500	1074500	2.782
FR13_Cont09	1074000	1075000	0.373
FR13_Cont09	1074500	1075500	4.269
FR13_Cont09	1075000	1076000	198.591
FR13_Cont09	1075500	1076500	208.402
FR13_Cont09	1076000	1077000	51.327
FR13_Cont09	1076500	1077500	58.796
FR13_Cont09	1077000	1078000	23.439
FR13_Cont09	1077500	1078500	126.427
FR13_Cont09	1078000	1079000	281.963
FR13_Cont09	1078500	1079500	158.151
FR13_Cont09	1079000	1080000	0.929
FR13_Cont09	1079500	1080500	59.412
FR13_Cont09	1080000	1081000	178.72
FR13_Cont09	1080500	1081500	214.47
FR13_Cont09	1081000	1082000	201.041
FR13_Cont09	1081500	1082500	225.664
FR13_Cont09	1082000	1083000	227.697
FR13_Cont09	1082500	1083500	273.025
FR13_Cont09	1083000	1084000	382.895
FR13_Cont09	1083500	1084500	417.504
FR13_Cont09	1084000	1085000	404.513
FR13_Cont09	1084500	1085500	371.353
FR13_Cont09	1085000	1086000	500.597
FR13_Cont09	1085500	1086500	564.124
FR13_Cont09	1086000	1087000	469.408
FR13_Cont09	1086500	1087500	503.858
FR13_Cont09	1087000	1088000	427.988
FR13_Cont09	1087500	1088500	320.744
FR13_Cont09	1088000	1089000	387.126
FR13_Cont09	1088500	1089500	509.864
FR13_Cont09	1089000	1090000	516.323
FR13_Cont09	1089500	1090500	501.768
FR13_Cont09	1090000	1091000	442.23
FR13_Cont09	1090500	1091500	434.636
FR13_Cont09	1091000	1092000	444.058
FR13_Cont09	1091500	1092500	415.345
FR13_Cont09	1092000	1093000	229.155
FR13_Cont09	1092500	1093500	8.843
FR13_Cont09	1093000	1094000	39.175
FR13_Cont09	1093500	1094500	32.478
FR13_Cont09	1094000	1095000	5.141
FR13_Cont09	1094500	1095500	4.579
FR13_Cont09	1095000	1096000	1.166
FR13_Cont09	1095500	1096500	0
FR13_Cont09	1096000	1097000	0
FR13_Cont09	1096500	1097500	0
FR13_Cont09	1097000	1098000	4.3
FR13_Cont09	1097500	1098500	4.3
FR13_Cont09	1098000	1099000	9.861
FR13_Cont09	1098500	1099500	15.226
FR13_Cont09	1099000	1100000	5.365
FR13_Cont09	1099500	1100500	0
FR13_Cont09	1100000	1101000	0
FR13_Cont09	1100500	1101500	0
FR13_Cont09	1101000	1102000	0
FR13_Cont09	1101500	1102500	0
FR13_Cont09	1102000	1103000	0
FR13_Cont09	1102500	1103500	0.115
FR13_Cont09	1103000	1104000	0.115
FR13_Cont09	1103500	1104500	0
FR13_Cont09	1104000	1105000	8.535
FR13_Cont09	1104500	1105500	8.544
FR13_Cont09	1105000	1106000	0.009
FR13_Cont09	1105500	1106500	0
FR13_Cont09	1106000	1107000	0
FR13_Cont09	1106500	1107500	0.128
FR13_Cont09	1107000	1108000	0.128
FR13_Cont09	1107500	1108500	0
FR13_Cont09	1108000	1109000	0
FR13_Cont09	1108500	1109500	0
FR13_Cont09	1109000	1110000	0
FR13_Cont09	1109500	1110500	0
FR13_Cont09	1110000	1111000	0
FR13_Cont09	1110500	1111500	0.051
FR13_Cont09	1111000	1112000	0.13
FR13_Cont09	1111500	1112500	0.146
FR13_Cont09	1112000	1113000	0.067
FR13_Cont09	1112500	1113500	0
FR13_Cont09	1113000	1114000	0.058
FR13_Cont09	1113500	1114500	18.716
FR13_Cont09	1114000	1115000	18.658
FR13_Cont09	1114500	1115500	1.411
FR13_Cont09	1115000	1116000	1.411
FR13_Cont09	1115500	1116500	0
FR13_Cont09	1116000	1117000	0
FR13_Cont09	1116500	1117500	0
FR13_Cont09	1117000	1118000	116.082
FR13_Cont09	1117500	1118500	279.545
FR13_Cont09	1118000	1119000	411.291
FR13_Cont09	1118500	1119500	457.933
FR13_Cont09	1119000	1120000	520.349
FR13_Cont09	1119500	1120500	523.22
FR13_Cont09	1120000	1121000	422.512
FR13_Cont09	1120500	1121500	419.203
FR13_Cont09	1121000	1122000	361.263
FR13_Cont09	1121500	1122500	153.145
FR13_Cont09	1122000	1123000	1.589
FR13_Cont09	1122500	1123500	185.889
FR13_Cont09	1123000	1124000	190.626
FR13_Cont09	1123500	1124500	4.777
FR13_Cont09	1124000	1125000	0
FR13_Cont09	1124500	1125500	3.787
FR13_Cont09	1125000	1126000	94.269
FR13_Cont09	1125500	1126500	90.482
FR13_Cont09	1126000	1127000	14.907
FR13_Cont09	1126500	1127500	19.602
FR13_Cont09	1127000	1128000	95.344
FR13_Cont09	1127500	1128500	296.696
FR13_Cont09	1128000	1129000	353.816
FR13_Cont09	1128500	1129500	468.547
FR13_Cont09	1129000	1130000	438.98
FR13_Cont09	1129500	1130500	329.859
FR13_Cont09	1130000	1131000	508.503
FR13_Cont09	1130500	1131500	537.187
FR13_Cont09	1131000	1132000	268.033
FR13_Cont09	1131500	1132500	27.692
FR13_Cont09	1132000	1133000	0
FR13_Cont09	1132500	1133500	47.883
FR13_Cont09	1133000	1134000	294.88
FR13_Cont09	1133500	1134500	256.742
FR13_Cont09	1134000	1135000	135.747
FR13_Cont09	1134500	1135500	347.978
FR13_Cont09	1135000	1136000	389.852
FR13_Cont09	1135500	1136500	408.625
FR13_Cont09	1136000	1137000	513.058
FR13_Cont09	1136500	1137500	497.014
FR13_Cont09	1137000	1138000	471.282
FR13_Cont09	1137500	1138500	496.869
FR13_Cont09	1138000	1139000	303.939
FR13_Cont09	1138500	1139500	53.647
FR13_Cont09	1139000	1140000	0
FR13_Cont09	1139500	1140500	0.225
FR13_Cont09	1140000	1141000	96.362
FR13_Cont09	1140500	1141500	286.299
FR13_Cont09	1141000	1142000	512.12
FR13_Cont09	1141500	1142500	582.832
FR13_Cont09	1142000	1143000	620.383
FR13_Cont09	1142500	1143500	612.377
FR13_Cont09	1143000	1144000	638.63
FR13_Cont09	1143500	1144500	681.915
FR13_Cont09	1144000	1145000	334.483
FR13_Cont09	1144500	1145500	40.161
FR13_Cont09	1145000	1146000	4.977
FR13_Cont09	1145500	1146500	47.629
FR13_Cont09	1146000	1147000	80.641
FR13_Cont09	1146500	1147500	80.646
FR13_Cont09	1147000	1148000	153.05
FR13_Cont09	1147500	1148500	113.528
FR13_Cont09	1148000	1149000	5.103
FR13_Cont09	1148500	1149500	0.137
FR13_Cont09	1149000	1150000	27.972
FR13_Cont09	1149500	1150500	27.972
FR13_Cont09	1150000	1151000	0
FR13_Cont09	1150500	1151500	15.521
FR13_Cont09	1151000	1152000	23.352
FR13_Cont09	1151500	1152500	7.831
FR13_Cont09	1152000	1153000	0
FR13_Cont09	1152500	1153500	0
FR13_Cont09	1153000	1154000	0
FR13_Cont09	1153500	1154500	0.133
FR13_Cont09	1154000	1155000	0.246
FR13_Cont09	1154500	1155500	100.627
FR13_Cont09	1155000	1156000	141.294
FR13_Cont09	1155500	1156500	40.846
FR13_Cont09	1156000	1157000	0.066
FR13_Cont09	1156500	1157500	0
FR13_Cont09	1157000	1158000	0.106
FR13_Cont09	1157500	1158500	0.106
FR13_Cont09	1158000	1159000	0.102
FR13_Cont09	1158500	1159500	0.24
FR13_Cont09	1159000	1160000	0.138
FR13_Cont09	1159500	1160500	2.127
FR13_Cont09	1160000	1161000	15.278
FR13_Cont09	1160500	1161500	13.151
FR13_Cont09	1161000	1162000	0
FR13_Cont09	1161500	1162500	2.152
FR13_Cont09	1162000	1163000	28.661
FR13_Cont09	1162500	1163500	248.113
FR13_Cont09	1163000	1164000	439.287
FR13_Cont09	1163500	1164500	456.65
FR13_Cont09	1164000	1165000	395.257
FR13_Cont09	1164500	1165500	332.126
FR13_Cont09	1165000	1166000	315.607
FR13_Cont09	1165500	1166500	366.873
FR13_Cont09	1166000	1167000	429.258
FR13_Cont09	1166500	1167500	427.998
FR13_Cont09	1167000	1168000	486.302
FR13_Cont09	1167500	1168500	445.3
FR13_Cont09	1168000	1169000	497.655
FR13_Cont09	1168500	1169500	401.118
FR13_Cont09	1169000	1170000	279.61
FR13_Cont09	1169500	1170500	452.24
FR13_Cont09	1170000	1171000	475.398
FR13_Cont09	1170500	1171500	356.743
FR13_Cont09	1171000	1172000	251.783
FR13_Cont09	1171500	1172500	208.241
FR13_Cont09	1172000	1173000	170.92
FR13_Cont09	1172500	1173500	275.653
FR13_Cont09	1173000	1174000	398.164
FR13_Cont09	1173500	1174500	380.838
FR13_Cont09	1174000	1175000	291.254
FR13_Cont09	1174500	1175500	223.412
FR13_Cont09	1175000	1176000	240.401
FR13_Cont09	1175500	1176500	295.763
FR13_Cont09	1176000	1177000	274.203
FR13_Cont09	1176500	1177500	236.449
FR13_Cont09	1177000	1178000	255.224
FR13_Cont09	1177500	1178500	234.477
FR13_Cont09	1178000	1179000	334.778
FR13_Cont09	1178500	1179500	432.698
FR13_Cont09	1179000	1180000	410.773
FR13_Cont09	1179500	1180500	457.827
FR13_Cont09	1180000	1181000	513.648
FR13_Cont09	1180500	1181500	453.255
FR13_Cont09	1181000	1182000	438.438
FR13_Cont09	1181500	1182500	465.783
FR13_Cont09	1182000	1183000	443.925
FR13_Cont09	1182500	1183500	375.104
FR13_Cont09	1183000	1184000	287.32
FR13_Cont09	1183500	1184500	290.44
FR13_Cont09	1184000	1185000	362.237
FR13_Cont09	1184500	1185500	332.367
FR13_Cont09	1185000	1186000	327.004
FR13_Cont09	1185500	1186500	448.121
FR13_Cont09	1186000	1187000	551.252
FR13_Cont09	1186500	1187500	443.544
FR13_Cont09	1187000	1188000	194.355
FR13_Cont09	1187500	1188500	96.778
FR13_Cont09	1188000	1189000	131.314
FR13_Cont09	1188500	1189500	197.369
FR13_Cont09	1189000	1190000	357.236
FR13_Cont09	1189500	1190500	324.594
FR13_Cont09	1190000	1191000	265.062
FR13_Cont09	1190500	1191500	338.468
FR13_Cont09	1191000	1192000	245.243
FR13_Cont09	1191500	1192500	253.653
FR13_Cont09	1192000	1193000	407.632
FR13_Cont09	1192500	1193500	484.987
FR13_Cont09	1193000	1194000	415.86
FR13_Cont09	1193500	1194500	366.986
FR13_Cont09	1194000	1195000	372.051
FR13_Cont09	1194500	1195500	258.77
FR13_Cont09	1195000	1196000	181.336
FR13_Cont09	1195500	1196500	211.721
FR13_Cont09	1196000	1197000	208.592
FR13_Cont09	1196500	1197500	261.216
FR13_Cont09	1197000	1198000	330.383
FR13_Cont09	1197500	1198500	341.862
FR13_Cont09	1198000	1199000	414.796
FR13_Cont09	1198500	1199500	413.312
FR13_Cont09	1199000	1200000	323.051
FR13_Cont09	1199500	1200500	240.026
FR13_Cont09	1200000	1201000	301.335
FR13_Cont09	1200500	1201500	372.043
FR13_Cont09	1201000	1202000	340.249
FR13_Cont09	1201500	1202500	475.695
FR13_Cont09	1202000	1203000	537.3
FR13_Cont09	1202500	1203500	458.861
FR13_Cont09	1203000	1204000	439.362
FR13_Cont09	1203500	1204500	279.443
FR13_Cont09	1204000	1205000	55.553
FR13_Cont09	1204500	1205500	0
FR13_Cont09	1205000	1206000	0.834
FR13_Cont09	1205500	1206500	199.276
FR13_Cont09	1206000	1207000	377.114
FR13_Cont09	1206500	1207500	280.128
FR13_Cont09	1207000	1208000	368.104
FR13_Cont09	1207500	1208500	497.6
FR13_Cont09	1208000	1209000	363.37
FR13_Cont09	1208500	1209500	356.193
FR13_Cont09	1209000	1210000	414.217
FR13_Cont09	1209500	1210500	267.502
FR13_Cont09	1210000	1211000	187.601
FR13_Cont09	1210500	1211500	263.729
FR13_Cont09	1211000	1212000	350.224
FR13_Cont09	1211500	1212500	358.57
FR13_Cont09	1212000	1213000	464.229
FR13_Cont09	1212500	1213500	526.876
FR13_Cont09	1213000	1214000	399.167
FR13_Cont09	1213500	1214500	328.839
FR13_Cont09	1214000	1215000	348.991
FR13_Cont09	1214500	1215500	365.159
FR13_Cont09	1215000	1216000	394.241
FR13_Cont09	1215500	1216500	365.217
FR13_Cont09	1216000	1217000	410.794
FR13_Cont09	1216500	1217500	406.382
FR13_Cont09	1217000	1218000	137.593
FR13_Cont09	1217500	1218500	1.008
FR13_Cont09	1218000	1219000	7.724
FR13_Cont09	1218500	1219500	35.477
FR13_Cont09	1219000	1220000	27.753
FR13_Cont09	1219500	1220500	2.892
FR13_Cont09	1220000	1221000	29.25
FR13_Cont09	1220500	1221500	26.358
FR13_Cont09	1221000	1222000	53.931
FR13_Cont09	1221500	1222500	53.931
FR13_Cont09	1222000	1223000	0
FR13_Cont09	1222500	1223500	90.657
FR13_Cont09	1223000	1224000	179.661
FR13_Cont09	1223500	1224500	96.291
FR13_Cont09	1224000	1225000	7.831
FR13_Cont09	1224500	1225500	11.667
FR13_Cont09	1225000	1226000	69.115
FR13_Cont09	1225500	1226500	57.992
FR13_Cont09	1226000	1227000	31.908
FR13_Cont09	1226500	1227500	107.596
FR13_Cont09	1227000	1228000	151.548
FR13_Cont09	1227500	1228500	95.342
FR13_Cont09	1228000	1229000	27.357
FR13_Cont09	1228500	1229500	20.835
FR13_Cont09	1229000	1230000	25.748
FR13_Cont09	1229500	1230500	16.46
FR13_Cont09	1230000	1231000	3.672
FR13_Cont09	1230500	1231500	0
FR13_Cont09	1231000	1232000	28.238
FR13_Cont09	1231500	1232500	46.291
FR13_Cont09	1232000	1233000	109.311
FR13_Cont09	1232500	1233500	130.94
FR13_Cont09	1233000	1234000	39.682
FR13_Cont09	1233500	1234500	0
FR13_Cont09	1234000	1235000	103.78
FR13_Cont09	1234500	1235500	137.44
FR13_Cont09	1235000	1236000	38.724
FR13_Cont09	1235500	1236500	24.647
FR13_Cont09	1236000	1237000	31.252
FR13_Cont09	1236500	1237500	73.645
FR13_Cont09	1237000	1238000	214.931
FR13_Cont09	1237500	1238500	181.518
FR13_Cont09	1238000	1239000	28.563
FR13_Cont09	1238500	1239500	0.039
FR13_Cont09	1239000	1240000	0.039
FR13_Cont09	1239500	1240500	52.511
FR13_Cont09	1240000	1241000	177.603
FR13_Cont09	1240500	1241500	397.238
FR13_Cont09	1241000	1242000	482.607
FR13_Cont09	1241500	1242500	408.148
FR13_Cont09	1242000	1243000	382.143
FR13_Cont09	1242500	1243500	439.87
FR13_Cont09	1243000	1244000	461.335
FR13_Cont09	1243500	1244500	373.185
FR13_Cont09	1244000	1245000	325.332
FR13_Cont09	1244500	1245500	366.471
FR13_Cont09	1245000	1246000	424.601
FR13_Cont09	1245500	1246500	383.067
FR13_Cont09	1246000	1247000	311.042
FR13_Cont09	1246500	1247500	394.2
FR13_Cont09	1247000	1248000	263.568
FR13_Cont09	1247500	1248500	13.541
FR13_Cont09	1248000	1249000	57.444
FR13_Cont09	1248500	1249500	97.969
FR13_Cont09	1249000	1250000	40.525
FR13_Cont09	1249500	1250500	15.024
FR13_Cont09	1250000	1251000	19.015
FR13_Cont09	1250500	1251500	3.991
FR13_Cont09	1251000	1252000	0
FR13_Cont09	1251500	1252500	133.378
FR13_Cont09	1252000	1253000	330.075
FR13_Cont09	1252500	1253500	444.385
FR13_Cont09	1253000	1254000	420.5
FR13_Cont09	1253500	1254500	372.563
FR13_Cont09	1254000	1255000	352.338
FR13_Cont09	1254500	1255500	387.255
FR13_Cont09	1255000	1256000	431.028
FR13_Cont09	1255500	1256500	289.926
FR13_Cont09	1256000	1257000	99.125
FR13_Cont09	1256500	1257500	23.424
FR13_Cont09	1257000	1258000	17.865
FR13_Cont09	1257500	1258500	0
FR13_Cont09	1258000	1259000	8.777
FR13_Cont09	1258500	1259500	8.777
FR13_Cont09	1259000	1260000	0
FR13_Cont09	1259500	1260500	0.089
FR13_Cont09	1260000	1261000	19.42
FR13_Cont09	1260500	1261500	95.899
FR13_Cont09	1261000	1262000	76.593
FR13_Cont09	1261500	1262500	41.212
FR13_Cont09	1262000	1263000	51.765
FR13_Cont09	1262500	1263500	22.239
FR13_Cont09	1263000	1264000	32.881
FR13_Cont09	1263500	1264500	85.563
FR13_Cont09	1264000	1265000	64.343
FR13_Cont09	1264500	1265500	0
FR13_Cont09	1265000	1266000	0
FR13_Cont09	1265500	1266500	32.535
FR13_Cont09	1266000	1267000	32.535
FR13_Cont09	1266500	1267500	24.036
FR13_Cont09	1267000	1268000	59.142
FR13_Cont09	1267500	1268500	42.835
FR13_Cont09	1268000	1269000	29.265
FR13_Cont09	1268500	1269500	25.908
FR13_Cont09	1269000	1270000	23.653
FR13_Cont09	1269500	1270500	56.899
FR13_Cont09	1270000	1271000	71.707
FR13_Cont09	1270500	1271500	34.089
FR13_Cont09	1271000	1272000	64.725
FR13_Cont09	1271500	1272500	233.896
FR13_Cont09	1272000	1273000	374.957
FR13_Cont09	1272500	1273500	504.551
FR13_Cont09	1273000	1274000	447.284
FR13_Cont09	1273500	1274500	288.621
FR13_Cont09	1274000	1275000	341.745
FR13_Cont09	1274500	1275500	387.712
FR13_Cont09	1275000	1276000	233.19
FR13_Cont09	1275500	1276500	376.877
FR13_Cont09	1276000	1277000	481.221
FR13_Cont09	1276500	1277500	276.51
FR13_Cont09	1277000	1278000	444.511
FR13_Cont09	1277500	1278500	537.435
FR13_Cont09	1278000	1279000	386.508
FR13_Cont09	1278500	1279500	357.942
FR13_Cont09	1279000	1280000	405.734
FR13_Cont09	1279500	1280500	495.954
FR13_Cont09	1280000	1281000	529.287
FR13_Cont09	1280500	1281500	455.106
FR13_Cont09	1281000	1282000	293.826
FR13_Cont09	1281500	1282500	283.946
FR13_Cont09	1282000	1283000	452.674
FR13_Cont09	1282500	1283500	357.106
FR13_Cont09	1283000	1284000	195.547
FR13_Cont09	1283500	1284500	215.504
FR13_Cont09	1284000	1285000	325.402
FR13_Cont09	1284500	1285500	348.42
FR13_Cont09	1285000	1286000	391.44
FR13_Cont09	1285500	1286500	440.507
FR13_Cont09	1286000	1287000	317.275
FR13_Cont09	1286500	1287500	209.661
FR13_Cont09	1287000	1288000	301.687
FR13_Cont09	1287500	1288500	435.208
FR13_Cont09	1288000	1289000	290.451
FR13_Cont09	1288500	1289500	142.691
FR13_Cont09	1289000	1290000	70.183
FR13_Cont09	1289500	1290500	0
FR13_Cont09	1290000	1291000	0
FR13_Cont09	1290500	1291500	0
FR13_Cont09	1291000	1292000	0
FR13_Cont09	1291500	1292500	0
FR13_Cont09	1292000	1293000	0.231
FR13_Cont09	1292500	1293500	10.78
FR13_Cont09	1293000	1294000	10.549
FR13_Cont09	1293500	1294500	0
FR13_Cont09	1294000	1295000	0
FR13_Cont09	1294500	1295500	43.749
FR13_Cont09	1295000	1296000	182.382
FR13_Cont09	1295500	1296500	191.052
FR13_Cont09	1296000	1297000	116.713
FR13_Cont09	1296500	1297500	230.696
FR13_Cont09	1297000	1298000	426.929
FR13_Cont09	1297500	1298500	455.458
FR13_Cont09	1298000	1299000	432.481
FR13_Cont09	1298500	1299500	480.022
FR13_Cont09	1299000	1300000	515.031
FR13_Cont09	1299500	1300500	497.987
FR13_Cont09	1300000	1301000	442.054
FR13_Cont09	1300500	1301500	409.771
FR13_Cont09	1301000	1302000	355.477
FR13_Cont09	1301500	1302500	358.86
FR13_Cont09	1302000	1303000	337.468
FR13_Cont09	1302500	1303500	312.348
FR13_Cont09	1303000	1304000	395.308
FR13_Cont09	1303500	1304500	464.717
FR13_Cont09	1304000	1305000	380.068
FR13_Cont09	1304500	1305500	324.593
FR13_Cont09	1305000	1306000	338.729
FR13_Cont09	1305500	1306500	387.875
FR13_Cont09	1306000	1307000	538.693
FR13_Cont09	1306500	1307500	482.127
FR13_Cont09	1307000	1308000	323.318
FR13_Cont09	1307500	1308500	344.022
FR13_Cont09	1308000	1309000	431.172
FR13_Cont09	1308500	1309500	473.363
FR13_Cont09	1309000	1310000	381.233
FR13_Cont09	1309500	1310500	256.124
FR13_Cont09	1310000	1311000	224.324
FR13_Cont09	1310500	1311500	308.232
FR13_Cont09	1311000	1312000	317.808
FR13_Cont09	1311500	1312500	307.727
FR13_Cont09	1312000	1313000	238.88
FR13_Cont09	1312500	1313500	49.345
FR13_Cont09	1313000	1314000	0
FR13_Cont09	1313500	1314500	0
FR13_Cont09	1314000	1315000	0
FR13_Cont09	1314500	1315500	0
FR13_Cont09	1315000	1316000	0
FR13_Cont09	1315500	1316500	0
FR13_Cont09	1316000	1317000	0
FR13_Cont09	1316500	1317500	0
FR13_Cont09	1317000	1318000	0
FR13_Cont09	1317500	1318500	0.469
FR13_Cont09	1318000	1319000	246.577
FR13_Cont09	1318500	1319500	403.312
FR13_Cont09	1319000	1320000	335.973
FR13_Cont09	1319500	1320500	282.06
FR13_Cont09	1320000	1321000	355.242
FR13_Cont09	1320500	1321500	487.795
FR13_Cont09	1321000	1322000	363.756
FR13_Cont09	1321500	1322500	327.009
FR13_Cont09	1322000	1323000	555.439
FR13_Cont09	1322500	1323500	634.849
FR13_Cont09	1323000	1324000	429.304
FR13_Cont09	1323500	1324500	451.777
FR13_Cont09	1324000	1325000	525.69
FR13_Cont09	1324500	1325500	466.07
FR13_Cont09	1325000	1326000	431.534
FR13_Cont09	1325500	1326500	363.865
FR13_Cont09	1326000	1327000	342.427
FR13_Cont09	1326500	1327500	322.313
FR13_Cont09	1327000	1328000	153.577
FR13_Cont09	1327500	1328500	0
FR13_Cont09	1328000	1329000	0
FR13_Cont09	1328500	1329500	48.581
FR13_Cont09	1329000	1330000	182.494
FR13_Cont09	1329500	1330500	210.956
FR13_Cont09	1330000	1331000	104.428
FR13_Cont09	1330500	1331500	60.748
FR13_Cont09	1331000	1332000	60.685
FR13_Cont09	1331500	1332500	28.587
FR13_Cont09	1332000	1333000	1.643
FR13_Cont09	1332500	1333500	0.447
FR13_Cont09	1333000	1334000	33.524
FR13_Cont09	1333500	1334500	33.55
FR13_Cont09	1334000	1335000	0.165
FR13_Cont09	1334500	1335500	0.07
FR13_Cont09	1335000	1336000	24.599
FR13_Cont09	1335500	1336500	31.683
FR13_Cont09	1336000	1337000	12.655
FR13_Cont09	1336500	1337500	5.571
FR13_Cont09	1337000	1338000	0
FR13_Cont09	1337500	1338500	0.967
FR13_Cont09	1338000	1339000	2.231
FR13_Cont09	1338500	1339500	11.974
FR13_Cont09	1339000	1340000	10.71
FR13_Cont09	1339500	1340500	0
FR13_Cont09	1340000	1341000	0.063
FR13_Cont09	1340500	1341500	10.058
FR13_Cont09	1341000	1342000	9.995
FR13_Cont09	1341500	1342500	0
FR13_Cont09	1342000	1343000	50.657
FR13_Cont09	1342500	1343500	89.089
FR13_Cont09	1343000	1344000	38.458
FR13_Cont09	1343500	1344500	23.517
FR13_Cont09	1344000	1345000	100.539
FR13_Cont09	1344500	1345500	81.083
FR13_Cont09	1345000	1346000	4.354
FR13_Cont09	1345500	1346500	8.247
FR13_Cont09	1346000	1347000	7.956
FR13_Cont09	1346500	1347500	0.028
FR13_Cont09	1347000	1348000	0.259
FR13_Cont09	1347500	1348500	0.259
FR13_Cont09	1348000	1349000	0
FR13_Cont09	1348500	1349500	4.762
FR13_Cont09	1349000	1350000	8.774
FR13_Cont09	1349500	1350500	289.985
FR13_Cont09	1350000	1351000	532.746
FR13_Cont09	1350500	1351500	396.64
FR13_Cont09	1351000	1352000	310.538
FR13_Cont09	1351500	1352500	372.238
FR13_Cont09	1352000	1353000	400.175
FR13_Cont09	1352500	1353500	244.927
FR13_Cont09	1353000	1354000	56.383
FR13_Cont09	1353500	1354500	33.957
FR13_Cont09	1354000	1355000	246.288
FR13_Cont09	1354500	1355500	319.457
FR13_Cont09	1355000	1356000	163.518
FR13_Cont09	1355500	1356500	117.934
FR13_Cont09	1356000	1357000	132.401
FR13_Cont09	1356500	1357500	99.678
FR13_Cont09	1357000	1358000	41.615
FR13_Cont09	1357500	1358500	169.846
FR13_Cont09	1358000	1359000	175.618
FR13_Cont09	1358500	1359500	53.629
FR13_Cont09	1359000	1360000	55.985
FR13_Cont09	1359500	1360500	52.242
FR13_Cont09	1360000	1361000	58.795
FR13_Cont09	1360500	1361500	37.263
FR13_Cont09	1361000	1362000	9.722
FR13_Cont09	1361500	1362500	1.602
FR13_Cont09	1362000	1363000	150.699
FR13_Cont09	1362500	1363500	330.029
FR13_Cont09	1363000	1364000	306.524
FR13_Cont09	1363500	1364500	276.302
FR13_Cont09	1364000	1365000	152.114
FR13_Cont09	1364500	1365500	2.991
FR13_Cont09	1365000	1366000	93.044
FR13_Cont09	1365500	1366500	106.189
FR13_Cont09	1366000	1367000	47.176
FR13_Cont09	1366500	1367500	57.383
FR13_Cont09	1367000	1368000	93.599
FR13_Cont09	1367500	1368500	158.141
FR13_Cont09	1368000	1369000	108.861
FR13_Cont09	1368500	1369500	153.951
FR13_Cont09	1369000	1370000	361.684
FR13_Cont09	1369500	1370500	311.526
FR13_Cont09	1370000	1371000	173.347
FR13_Cont09	1370500	1371500	88.934
FR13_Cont09	1371000	1372000	9.545
FR13_Cont09	1371500	1372500	44.879
FR13_Cont09	1372000	1373000	104.025
FR13_Cont09	1372500	1373500	125.359
FR13_Cont09	1373000	1374000	56.668
FR13_Cont09	1373500	1374500	0
FR13_Cont09	1374000	1375000	0
FR13_Cont09	1374500	1375500	0
FR13_Cont09	1375000	1376000	0
FR13_Cont09	1375500	1376500	0
FR13_Cont09	1376000	1377000	0
FR13_Cont09	1376500	1377500	0
FR13_Cont09	1377000	1378000	0
FR13_Cont09	1377500	1378500	0
FR13_Cont09	1378000	1379000	0
FR13_Cont09	1378500	1379500	61.341
FR13_Cont09	1379000	1380000	65.477
FR13_Cont09	1379500	1380500	7.204
FR13_Cont09	1380000	1381000	3.121
FR13_Cont09	1380500	1381500	86.675
FR13_Cont09	1381000	1382000	221.857
FR13_Cont09	1381500	1382500	135.235
FR13_Cont09	1382000	1383000	2.124
FR13_Cont09	1382500	1383500	202.232
FR13_Cont09	1383000	1384000	375.123
FR13_Cont09	1383500	1384500	373.801
FR13_Cont09	1384000	1385000	286.571
FR13_Cont09	1384500	1385500	179.219
FR13_Cont09	1385000	1386000	145.661
FR13_Cont09	1385500	1386500	54.567
FR13_Cont09	1386000	1387000	0.53
FR13_Cont09	1386500	1387500	155.63
FR13_Cont09	1387000	1388000	319.761
FR13_Cont09	1387500	1388500	475.828
FR13_Cont09	1388000	1389000	548.734
FR13_Cont09	1388500	1389500	358.592
FR13_Cont09	1389000	1390000	121.415
FR13_Cont09	1389500	1390500	13.452
FR13_Cont09	1390000	1391000	13.981
FR13_Cont09	1390500	1391500	30.037
FR13_Cont09	1391000	1392000	29.71
FR13_Cont09	1391500	1392500	2.588
FR13_Cont09	1392000	1393000	48.512
FR13_Cont09	1392500	1393500	93.873
FR13_Cont09	1393000	1394000	47.861
FR13_Cont09	1393500	1394500	0.164
FR13_Cont09	1394000	1395000	21.92
FR13_Cont09	1394500	1395500	34.395
FR13_Cont09	1395000	1396000	19.593
FR13_Cont09	1395500	1396500	12.753
FR13_Cont09	1396000	1397000	6.966
FR13_Cont09	1396500	1397500	68.52
FR13_Cont09	1397000	1398000	70.647
FR13_Cont09	1397500	1398500	9.948
FR13_Cont09	1398000	1399000	6.573
FR13_Cont09	1398500	1399500	0.083
FR13_Cont09	1399000	1400000	0.094
FR13_Cont09	1399500	1400500	1.764
FR13_Cont09	1400000	1401000	4.578
FR13_Cont09	1400500	1401500	87.002
FR13_Cont09	1401000	1402000	316.779
FR13_Cont09	1401500	1402500	501.51
FR13_Cont09	1402000	1403000	465.765
FR13_Cont09	1402500	1403500	257.291
FR13_Cont09	1403000	1404000	288.905
FR13_Cont09	1403500	1404500	342.423
FR13_Cont09	1404000	1405000	143.365
FR13_Cont09	1404500	1405500	31.272
FR13_Cont09	1405000	1406000	15.334
FR13_Cont09	1405500	1406500	133.81
FR13_Cont09	1406000	1407000	301.766
FR13_Cont09	1406500	1407500	354.148
FR13_Cont09	1407000	1408000	293.064
FR13_Cont09	1407500	1408500	140.295
FR13_Cont09	1408000	1409000	19.865
FR13_Cont09	1408500	1409500	14.27
FR13_Cont09	1409000	1410000	14.407
FR13_Cont09	1409500	1410500	0.137
FR13_Cont09	1410000	1411000	2.192
FR13_Cont09	1410500	1411500	2.966
FR13_Cont09	1411000	1412000	17.814
FR13_Cont09	1411500	1412500	17.04
FR13_Cont09	1412000	1413000	0.021
FR13_Cont09	1412500	1413500	0.053
FR13_Cont09	1413000	1414000	0.145
FR13_Cont09	1413500	1414500	0.113
FR13_Cont09	1414000	1415000	0
FR13_Cont09	1414500	1415500	0
FR13_Cont09	1415000	1416000	13.265
FR13_Cont09	1415500	1416500	13.265
FR13_Cont09	1416000	1417000	0
FR13_Cont09	1416500	1417500	0
FR13_Cont09	1417000	1418000	6.884
FR13_Cont09	1417500	1418500	6.884
FR13_Cont09	1418000	1419000	0
FR13_Cont09	1418500	1419500	1.301
FR13_Cont09	1419000	1420000	27.529
FR13_Cont09	1419500	1420500	127.679
FR13_Cont09	1420000	1421000	218.881
FR13_Cont09	1420500	1421500	273.438
FR13_Cont09	1421000	1422000	263.637
FR13_Cont09	1421500	1422500	116.531
FR13_Cont09	1422000	1423000	8.902
FR13_Cont09	1422500	1423500	0
FR13_Cont09	1423000	1424000	0.869
FR13_Cont09	1423500	1424500	3.47
FR13_Cont09	1424000	1425000	2.601
FR13_Cont09	1424500	1425500	0
FR13_Cont09	1425000	1426000	0
FR13_Cont09	1425500	1426500	4.779
FR13_Cont09	1426000	1427000	4.779
FR13_Cont09	1426500	1427500	0
FR13_Cont09	1427000	1428000	0
FR13_Cont09	1427500	1428500	0
FR13_Cont09	1428000	1429000	0
FR13_Cont09	1428500	1429500	0
FR13_Cont09	1429000	1430000	0.08
FR13_Cont09	1429500	1430500	0.08
FR13_Cont09	1430000	1431000	0
FR13_Cont09	1430500	1431500	0
FR13_Cont09	1431000	1432000	0
FR13_Cont09	1431500	1432500	0
FR13_Cont09	1432000	1433000	0
FR13_Cont09	1432500	1433500	0
FR13_Cont09	1433000	1434000	0
FR13_Cont09	1433500	1434500	0
FR13_Cont09	1434000	1435000	0
FR13_Cont09	1434500	1435500	0
FR13_Cont09	1435000	1436000	0
FR13_Cont09	1435500	1436500	0
FR13_Cont09	1436000	1437000	0
FR13_Cont09	1436500	1437500	0
FR13_Cont09	1437000	1438000	4.07
FR13_Cont09	1437500	1438500	4.131
FR13_Cont09	1438000	1439000	14.769
FR13_Cont09	1438500	1439500	15.024
FR13_Cont09	1439000	1440000	10.756
FR13_Cont09	1439500	1440500	12.993
FR13_Cont09	1440000	1441000	41.671
FR13_Cont09	1440500	1441500	39.118
FR13_Cont09	1441000	1442000	0
FR13_Cont09	1441500	1442500	0.064
FR13_Cont09	1442000	1443000	0.064
FR13_Cont09	1442500	1443500	0
FR13_Cont09	1443000	1444000	0.175
FR13_Cont09	1443500	1444500	15.674
FR13_Cont09	1444000	1445000	26.486
FR13_Cont09	1444500	1445500	10.987
FR13_Cont09	1445000	1446000	0
FR13_Cont09	1445500	1446500	0
FR13_Cont09	1446000	1447000	0
FR13_Cont09	1446500	1447500	0
FR13_Cont09	1447000	1448000	0
FR13_Cont09	1447500	1448500	0
FR13_Cont09	1448000	1449000	0
FR13_Cont09	1448500	1449500	0
FR13_Cont09	1449000	1450000	0.198
FR13_Cont09	1449500	1450500	0.198
FR13_Cont09	1450000	1451000	1.383
FR13_Cont09	1450500	1451500	1.562
FR13_Cont09	1451000	1452000	5.551
FR13_Cont09	1451500	1452500	5.372
FR13_Cont09	1452000	1453000	0
FR13_Cont09	1452500	1453500	0
FR13_Cont09	1453000	1454000	0.474
FR13_Cont09	1453500	1454500	4.259
FR13_Cont09	1454000	1455000	3.785
FR13_Cont09	1454500	1455500	24.31
FR13_Cont09	1455000	1456000	24.31
FR13_Cont09	1455500	1456500	0
FR13_Cont09	1456000	1457000	0
FR13_Cont09	1456500	1457500	45.796
FR13_Cont09	1457000	1458000	45.796
FR13_Cont09	1457500	1458500	0
FR13_Cont09	1458000	1459000	12.079
FR13_Cont09	1458500	1459500	21.945
FR13_Cont09	1459000	1460000	12.859
FR13_Cont09	1459500	1460500	14.502
FR13_Cont09	1460000	1461000	11.648
FR13_Cont09	1460500	1461500	0.139
FR13_Cont09	1461000	1462000	2.898
FR13_Cont09	1461500	1462500	2.898
FR13_Cont09	1462000	1463000	0
FR13_Cont09	1462500	1463500	0
FR13_Cont09	1463000	1464000	0
FR13_Cont09	1463500	1464500	0
FR13_Cont09	1464000	1465000	0
FR13_Cont09	1464500	1465500	0
FR13_Cont09	1465000	1466000	0
FR13_Cont09	1465500	1466500	0
FR13_Cont09	1466000	1467000	0
FR13_Cont09	1466500	1467500	0
FR13_Cont09	1467000	1468000	0
FR13_Cont09	1467500	1468500	0.236
FR13_Cont09	1468000	1469000	0.236
FR13_Cont09	1468500	1469500	0.548
FR13_Cont09	1469000	1470000	2.058
FR13_Cont09	1469500	1470500	1.712
FR13_Cont09	1470000	1471000	0.29
FR13_Cont09	1470500	1471500	0.088
FR13_Cont09	1471000	1472000	0
FR13_Cont09	1471500	1472500	6.045
FR13_Cont09	1472000	1473000	6.101
FR13_Cont09	1472500	1473500	0.289
FR13_Cont09	1473000	1474000	0.233
FR13_Cont09	1473500	1474500	0
FR13_Cont09	1474000	1475000	0
FR13_Cont09	1474500	1475500	0.052
FR13_Cont09	1475000	1476000	0.052
FR13_Cont09	1475500	1476500	0
FR13_Cont09	1476000	1477000	0
FR13_Cont09	1476500	1477500	0
FR13_Cont09	1477000	1478000	7.522
FR13_Cont09	1477500	1478500	7.522
FR13_Cont09	1478000	1479000	0
FR13_Cont09	1478500	1479500	0
FR13_Cont09	1479000	1480000	0
FR13_Cont09	1479500	1480500	0
FR13_Cont09	1480000	1481000	0
FR13_Cont09	1480500	1481500	0
FR13_Cont09	1481000	1482000	0.052
FR13_Cont09	1481500	1482500	0.14
FR13_Cont09	1482000	1483000	0.151
FR13_Cont09	1482500	1483500	0.063
FR13_Cont09	1483000	1484000	0
FR13_Cont09	1483500	1484500	0
FR13_Cont09	1484000	1485000	0
FR13_Cont09	1484500	1485500	0
FR13_Cont09	1485000	1486000	0
FR13_Cont09	1485500	1486500	0
FR13_Cont09	1486000	1487000	0
FR13_Cont09	1486500	1487500	0
FR13_Cont09	1487000	1488000	0.032
FR13_Cont09	1487500	1488500	0.066
FR13_Cont09	1488000	1489000	0.034
FR13_Cont09	1488500	1489500	0
FR13_Cont09	1489000	1490000	0.108
FR13_Cont09	1489500	1490500	53.946
FR13_Cont09	1490000	1491000	53.838
FR13_Cont09	1490500	1491500	0
FR13_Cont09	1491000	1492000	0
FR13_Cont09	1491500	1492500	0
FR13_Cont09	1492000	1493000	19.463
FR13_Cont09	1492500	1493500	36.994
FR13_Cont09	1493000	1494000	32.251
FR13_Cont09	1493500	1494500	36.916
FR13_Cont09	1494000	1495000	28.023
FR13_Cont09	1494500	1495500	5.827
FR13_Cont09	1495000	1496000	0
FR13_Cont09	1495500	1496500	0
FR13_Cont09	1496000	1497000	0
FR13_Cont09	1496500	1497500	0.048
FR13_Cont09	1497000	1498000	0.048
FR13_Cont09	1497500	1498500	0.567
FR13_Cont09	1498000	1499000	0.638
FR13_Cont09	1498500	1499500	0.154
FR13_Cont09	1499000	1500000	0.083
FR13_Cont09	1499500	1500500	0.051
FR13_Cont09	1500000	1501000	4.46
FR13_Cont09	1500500	1501500	4.664
FR13_Cont09	1501000	1502000	0.255
FR13_Cont09	1501500	1502500	0
FR13_Cont09	1502000	1503000	0
FR13_Cont09	1502500	1503500	0
FR13_Cont09	1503000	1504000	0
FR13_Cont09	1503500	1504500	0
FR13_Cont09	1504000	1505000	0
FR13_Cont09	1504500	1505500	0
FR13_Cont09	1505000	1506000	0
FR13_Cont09	1505500	1506500	0
FR13_Cont09	1506000	1507000	11.082
FR13_Cont09	1506500	1507500	11.082
FR13_Cont09	1507000	1508000	0.084
FR13_Cont09	1507500	1508500	0.084
FR13_Cont09	1508000	1509000	0
FR13_Cont09	1508500	1509500	0
FR13_Cont09	1509000	1510000	2.586
FR13_Cont09	1509500	1510500	6.774
FR13_Cont09	1510000	1511000	7.834
FR13_Cont09	1510500	1511500	3.646
FR13_Cont09	1511000	1512000	0.102
FR13_Cont09	1511500	1512500	0.102
FR13_Cont09	1512000	1513000	0
FR13_Cont09	1512500	1513500	0
FR13_Cont09	1513000	1514000	0
FR13_Cont09	1513500	1514500	0
FR13_Cont09	1514000	1515000	0
FR13_Cont09	1514500	1515500	0
FR13_Cont09	1515000	1516000	0
FR13_Cont09	1515500	1516500	0
FR13_Cont09	1516000	1517000	0.373
FR13_Cont09	1516500	1517500	0.423
FR13_Cont09	1517000	1518000	0.05
FR13_Cont09	1517500	1518500	0
FR13_Cont09	1518000	1519000	0
FR13_Cont09	1518500	1519500	0
FR13_Cont09	1519000	1520000	0
FR13_Cont09	1519500	1520500	0
FR13_Cont09	1520000	1521000	4.889
FR13_Cont09	1520500	1521500	4.889
FR13_Cont09	1521000	1522000	0
FR13_Cont09	1521500	1522500	0
FR13_Cont09	1522000	1523000	0
FR13_Cont09	1522500	1523500	0
FR13_Cont09	1523000	1524000	22.733
FR13_Cont09	1523500	1524500	23.793
FR13_Cont09	1524000	1525000	1.06
FR13_Cont09	1524500	1525500	0.902
FR13_Cont09	1525000	1526000	0.902
FR13_Cont09	1525500	1526500	0
FR13_Cont09	1526000	1527000	0
FR13_Cont09	1526500	1527500	12.918
FR13_Cont09	1527000	1528000	16.174
FR13_Cont09	1527500	1528500	3.256
FR13_Cont09	1528000	1529000	36.964
FR13_Cont09	1528500	1529500	36.964
FR13_Cont09	1529000	1530000	15.962
FR13_Cont09	1529500	1530500	25.092
FR13_Cont09	1530000	1531000	9.214
FR13_Cont09	1530500	1531500	1.859
FR13_Cont09	1531000	1532000	2.214
FR13_Cont09	1531500	1532500	0.439
FR13_Cont09	1532000	1533000	0.614
FR13_Cont09	1532500	1533500	0.614
FR13_Cont09	1533000	1534000	0
FR13_Cont09	1533500	1534500	0.035
FR13_Cont09	1534000	1535000	0.035
FR13_Cont09	1534500	1535500	0
FR13_Cont09	1535000	1536000	0
FR13_Cont09	1535500	1536500	0
FR13_Cont09	1536000	1537000	0
FR13_Cont09	1536500	1537500	50.65
FR13_Cont09	1537000	1538000	50.65
FR13_Cont09	1537500	1538500	0
FR13_Cont09	1538000	1539000	0
FR13_Cont09	1538500	1539500	0
FR13_Cont09	1539000	1540000	0
FR13_Cont09	1539500	1540500	0
FR13_Cont09	1540000	1541000	0
FR13_Cont09	1540500	1541500	0
FR13_Cont09	1541000	1542000	0
FR13_Cont09	1541500	1542500	0.216
FR13_Cont09	1542000	1543000	5.244
FR13_Cont09	1542500	1543500	11.73
FR13_Cont09	1543000	1544000	6.702
FR13_Cont09	1543500	1544500	0
FR13_Cont09	1544000	1545000	10.183
FR13_Cont09	1544500	1545500	15.108
FR13_Cont09	1545000	1546000	4.925
FR13_Cont09	1545500	1546500	0.045
FR13_Cont09	1546000	1547000	2.664
FR13_Cont09	1546500	1547500	2.719
FR13_Cont09	1547000	1548000	0.1
FR13_Cont09	1547500	1548500	0
FR13_Cont09	1548000	1549000	0
FR13_Cont09	1548500	1549500	0
FR13_Cont09	1549000	1550000	0
FR13_Cont09	1549500	1550500	0
FR13_Cont09	1550000	1551000	0
FR13_Cont09	1550500	1551500	0
FR13_Cont09	1551000	1552000	0
FR13_Cont09	1551500	1552500	0
FR13_Cont09	1552000	1553000	0
FR13_Cont09	1552500	1553500	19.157
FR13_Cont09	1553000	1554000	19.157
FR13_Cont09	1553500	1554500	0
FR13_Cont09	1554000	1555000	0
FR13_Cont09	1554500	1555500	0
FR13_Cont09	1555000	1556000	0
FR13_Cont09	1555500	1556500	0.057
FR13_Cont09	1556000	1557000	1.22
FR13_Cont09	1556500	1557500	5.269
FR13_Cont09	1557000	1558000	4.106
FR13_Cont09	1557500	1558500	0
FR13_Cont09	1558000	1559000	40.87
FR13_Cont09	1558500	1559500	40.87
FR13_Cont09	1559000	1560000	0
FR13_Cont09	1559500	1560500	0
FR13_Cont09	1560000	1561000	3.901
FR13_Cont09	1560500	1561500	3.901
FR13_Cont09	1561000	1562000	0
FR13_Cont09	1561500	1562500	12.015
FR13_Cont09	1562000	1563000	12.015
FR13_Cont09	1562500	1563500	0
FR13_Cont09	1563000	1564000	0
FR13_Cont09	1563500	1564500	6.062
FR13_Cont09	1564000	1565000	6.062
FR13_Cont09	1564500	1565500	0
FR13_Cont09	1565000	1566000	0
FR13_Cont09	1565500	1566500	0.138
FR13_Cont09	1566000	1567000	0.138
FR13_Cont09	1566500	1567500	0
FR13_Cont09	1567000	1568000	46.528
FR13_Cont09	1567500	1568500	65.499
FR13_Cont09	1568000	1569000	18.971
FR13_Cont09	1568500	1569500	0
FR13_Cont09	1569000	1570000	0
FR13_Cont09	1569500	1570500	0
FR13_Cont09	1570000	1571000	0.338
FR13_Cont09	1570500	1571500	56.467
FR13_Cont09	1571000	1572000	56.129
FR13_Cont09	1571500	1572500	0
FR13_Cont09	1572000	1573000	0
FR13_Cont09	1572500	1573500	57.342
FR13_Cont09	1573000	1574000	100.684
FR13_Cont09	1573500	1574500	43.342
FR13_Cont09	1574000	1575000	0
FR13_Cont09	1574500	1575500	0
FR13_Cont09	1575000	1576000	21.989
FR13_Cont09	1575500	1576500	21.989
FR13_Cont09	1576000	1577000	0
FR13_Cont09	1576500	1577500	0
FR13_Cont09	1577000	1578000	0
FR13_Cont09	1577500	1578500	0
FR13_Cont09	1578000	1579000	0
FR13_Cont09	1578500	1579500	0
FR13_Cont09	1579000	1580000	53.763
FR13_Cont09	1579500	1580500	211.978
FR13_Cont09	1580000	1581000	249.11
FR13_Cont09	1580500	1581500	189.747
FR13_Cont09	1581000	1582000	121.875
FR13_Cont09	1581500	1582500	136.481
FR13_Cont09	1582000	1583000	242.345
FR13_Cont09	1582500	1583500	151.846
FR13_Cont09	1583000	1584000	31.837
FR13_Cont09	1583500	1584500	69.07
FR13_Cont09	1584000	1585000	103.266
FR13_Cont09	1584500	1585500	53.188
FR13_Cont09	1585000	1586000	10.114
FR13_Cont09	1585500	1586500	0
FR13_Cont09	1586000	1587000	1.618
FR13_Cont09	1586500	1587500	19.72
FR13_Cont09	1587000	1588000	18.102
FR13_Cont09	1587500	1588500	1.979
FR13_Cont09	1588000	1589000	1.979
FR13_Cont09	1588500	1589500	0.149
FR13_Cont09	1589000	1590000	272.736
FR13_Cont09	1589500	1590500	490.71
FR13_Cont09	1590000	1591000	394.089
FR13_Cont09	1590500	1591500	378.894
FR13_Cont09	1591000	1592000	466.502
FR13_Cont09	1591500	1592500	561.501
FR13_Cont09	1592000	1593000	464.379
FR13_Cont09	1592500	1593500	363.111
FR13_Cont09	1593000	1594000	423.665
FR13_Cont09	1593500	1594500	363.1
FR13_Cont09	1594000	1595000	301.751
FR13_Cont09	1594500	1595500	379.455
FR13_Cont09	1595000	1596000	415.266
FR13_Cont09	1595500	1596500	484.396
FR13_Cont09	1596000	1597000	406.786
FR13_Cont09	1596500	1597500	270.98
FR13_Cont09	1597000	1598000	183.606
FR13_Cont09	1597500	1598500	60.896
FR13_Cont09	1598000	1599000	83.602
FR13_Cont09	1598500	1599500	59.536
FR13_Cont09	1599000	1600000	10.872
FR13_Cont09	1599500	1600500	26.961
FR13_Cont09	1600000	1601000	22.136
FR13_Cont09	1600500	1601500	5.703
FR13_Cont09	1601000	1602000	2.939
FR13_Cont09	1601500	1602500	18.323
FR13_Cont09	1602000	1603000	30.681
FR13_Cont09	1602500	1603500	21.807
FR13_Cont09	1603000	1604000	28.751
FR13_Cont09	1603500	1604500	89.201
FR13_Cont09	1604000	1605000	66.962
FR13_Cont09	1604500	1605500	0
FR13_Cont09	1605000	1606000	0
FR13_Cont09	1605500	1606500	0
FR13_Cont09	1606000	1607000	0
FR13_Cont09	1606500	1607500	0
FR13_Cont09	1607000	1608000	0
FR13_Cont09	1607500	1608500	0
FR13_Cont09	1608000	1609000	0
FR13_Cont09	1608500	1609500	6.052
FR13_Cont09	1609000	1610000	78.813
FR13_Cont09	1609500	1610500	161.142
FR13_Cont09	1610000	1611000	94.523
FR13_Cont09	1610500	1611500	28.379
FR13_Cont09	1611000	1612000	22.418
FR13_Cont09	1611500	1612500	0.292
FR13_Cont09	1612000	1613000	0.208
FR13_Cont09	1612500	1613500	0.097
FR13_Cont09	1613000	1614000	0.144
FR13_Cont09	1613500	1614500	0.201
FR13_Cont09	1614000	1615000	0.064
FR13_Cont09	1614500	1615500	38.392
FR13_Cont09	1615000	1616000	38.427
FR13_Cont09	1615500	1616500	1.432
FR13_Cont09	1616000	1617000	1.495
FR13_Cont09	1616500	1617500	0.105
FR13_Cont09	1617000	1618000	0
FR13_Cont09	1617500	1618500	0
FR13_Cont09	1618000	1619000	0.31
FR13_Cont09	1618500	1619500	1.292
FR13_Cont09	1619000	1620000	13.151
FR13_Cont09	1619500	1620500	12.941
FR13_Cont09	1620000	1621000	5.188
FR13_Cont09	1620500	1621500	7.621
FR13_Cont09	1621000	1622000	38.901
FR13_Cont09	1621500	1622500	36.887
FR13_Cont09	1622000	1623000	4.86
FR13_Cont09	1622500	1623500	3.669
FR13_Cont09	1623000	1624000	0
FR13_Cont09	1623500	1624500	0.657
FR13_Cont09	1624000	1625000	34.974
FR13_Cont09	1624500	1625500	38.228
FR13_Cont09	1625000	1626000	23.409
FR13_Cont09	1625500	1626500	19.969
FR13_Cont09	1626000	1627000	11.348
FR13_Cont09	1626500	1627500	10.877
FR13_Cont09	1627000	1628000	0
FR13_Cont09	1627500	1628500	18.084
FR13_Cont09	1628000	1629000	18.473
FR13_Cont09	1628500	1629500	28.295
FR13_Cont09	1629000	1630000	71.473
FR13_Cont09	1629500	1630500	44.059
FR13_Cont09	1630000	1631000	0.492
FR13_Cont09	1630500	1631500	0
FR13_Cont09	1631000	1632000	0
FR13_Cont09	1631500	1632500	0
FR13_Cont09	1632000	1633000	0
FR13_Cont09	1632500	1633500	0
FR13_Cont09	1633000	1634000	5.2
FR13_Cont09	1633500	1634500	46.674
FR13_Cont09	1634000	1635000	41.474
FR13_Cont09	1634500	1635500	0
FR13_Cont09	1635000	1636000	0
FR13_Cont09	1635500	1636500	0
FR13_Cont09	1636000	1637000	0
FR13_Cont09	1636500	1637500	0
FR13_Cont09	1637000	1638000	0
FR13_Cont09	1637500	1638500	0.687
FR13_Cont09	1638000	1639000	0.687
FR13_Cont09	1638500	1639500	0
FR13_Cont09	1639000	1640000	0
FR13_Cont09	1639500	1640500	0
FR13_Cont09	1640000	1641000	0
FR13_Cont09	1640500	1641500	0
FR13_Cont09	1641000	1642000	0
FR13_Cont09	1641500	1642500	0
FR13_Cont09	1642000	1643000	10.125
FR13_Cont09	1642500	1643500	24.494
FR13_Cont09	1643000	1644000	15.956
FR13_Cont09	1643500	1644500	1.587
FR13_Cont09	1644000	1645000	0
FR13_Cont09	1644500	1645500	1.065
FR13_Cont09	1645000	1646000	1.065
FR13_Cont09	1645500	1646500	0
FR13_Cont09	1646000	1647000	0
FR13_Cont09	1646500	1647500	0
FR13_Cont09	1647000	1647583	0
FR13_Cont09	1647500	1647583	0
FR13_Cont08	0	1000	3.703
FR13_Cont08	500	1500	1.42
FR13_Cont08	1000	2000	0.238
FR13_Cont08	1500	2500	0.275
FR13_Cont08	2000	3000	0.037
FR13_Cont08	2500	3500	0
FR13_Cont08	3000	4000	4.785
FR13_Cont08	3500	4500	6.404
FR13_Cont08	4000	5000	2.472
FR13_Cont08	4500	5500	0.853
FR13_Cont08	5000	6000	0
FR13_Cont08	5500	6500	1.092
FR13_Cont08	6000	7000	3.414
FR13_Cont08	6500	7500	5.704
FR13_Cont08	7000	8000	6.003
FR13_Cont08	7500	8500	2.621
FR13_Cont08	8000	9000	4.601
FR13_Cont08	8500	9500	7.874
FR13_Cont08	9000	10000	3.273
FR13_Cont08	9500	10500	0
FR13_Cont08	10000	11000	7.96
FR13_Cont08	10500	11500	10.619
FR13_Cont08	11000	12000	3.343
FR13_Cont08	11500	12500	0.684
FR13_Cont08	12000	13000	0
FR13_Cont08	12500	13500	1.992
FR13_Cont08	13000	14000	2.712
FR13_Cont08	13500	14500	0.72
FR13_Cont08	14000	15000	0
FR13_Cont08	14500	15500	0
FR13_Cont08	15000	16000	0
FR13_Cont08	15500	16500	0.848
FR13_Cont08	16000	17000	5.007
FR13_Cont08	16500	17500	4.628
FR13_Cont08	17000	18000	2.952
FR13_Cont08	17500	18500	4.982
FR13_Cont08	18000	19000	2.499
FR13_Cont08	18500	19500	0
FR13_Cont08	19000	20000	0
FR13_Cont08	19500	20500	0.606
FR13_Cont08	20000	21000	2.516
FR13_Cont08	20500	21500	1.91
FR13_Cont08	21000	22000	0
FR13_Cont08	21500	22500	13.938
FR13_Cont08	22000	23000	16.675
FR13_Cont08	22500	23500	2.737
FR13_Cont08	23000	24000	1.094
FR13_Cont08	23500	24500	1.094
FR13_Cont08	24000	25000	0
FR13_Cont08	24500	25500	0
FR13_Cont08	25000	26000	0
FR13_Cont08	25500	26500	0
FR13_Cont08	26000	27000	0.505
FR13_Cont08	26500	27500	1.196
FR13_Cont08	27000	28000	1.054
FR13_Cont08	27500	28500	0.363
FR13_Cont08	28000	29000	0
FR13_Cont08	28500	29500	0
FR13_Cont08	29000	30000	1.794
FR13_Cont08	29500	30500	3.702
FR13_Cont08	30000	31000	9.231
FR13_Cont08	30500	31500	7.486
FR13_Cont08	31000	32000	3.149
FR13_Cont08	31500	32500	3.911
FR13_Cont08	32000	33000	2.008
FR13_Cont08	32500	33500	1.083
FR13_Cont08	33000	34000	2.879
FR13_Cont08	33500	34500	2.879
FR13_Cont08	34000	35000	0
FR13_Cont08	34500	35500	2.855
FR13_Cont08	35000	36000	2.855
FR13_Cont08	35500	36500	2.517
FR13_Cont08	36000	37000	2.517
FR13_Cont08	36500	37500	0
FR13_Cont08	37000	38000	0
FR13_Cont08	37500	38500	0.8
FR13_Cont08	38000	39000	2.479
FR13_Cont08	38500	39500	1.679
FR13_Cont08	39000	40000	0
FR13_Cont08	39500	40500	0
FR13_Cont08	40000	41000	0
FR13_Cont08	40500	41500	0
FR13_Cont08	41000	42000	9.138
FR13_Cont08	41500	42500	9.138
FR13_Cont08	42000	43000	9.005
FR13_Cont08	42500	43500	9.356
FR13_Cont08	43000	44000	0.351
FR13_Cont08	43500	44500	0
FR13_Cont08	44000	45000	0
FR13_Cont08	44500	45500	0
FR13_Cont08	45000	46000	2.699
FR13_Cont08	45500	46500	5.094
FR13_Cont08	46000	47000	2.395
FR13_Cont08	46500	47500	0
FR13_Cont08	47000	48000	0
FR13_Cont08	47500	48500	0
FR13_Cont08	48000	49000	13.699
FR13_Cont08	48500	49500	15.015
FR13_Cont08	49000	50000	1.454
FR13_Cont08	49500	50500	0.138
FR13_Cont08	50000	51000	0
FR13_Cont08	50500	51500	4.932
FR13_Cont08	51000	52000	4.932
FR13_Cont08	51500	52500	0
FR13_Cont08	52000	53000	4.555
FR13_Cont08	52500	53500	6.244
FR13_Cont08	53000	54000	3.009
FR13_Cont08	53500	54500	5.766
FR13_Cont08	54000	55000	5.885
FR13_Cont08	54500	55500	1.439
FR13_Cont08	55000	56000	5.226
FR13_Cont08	55500	56500	5.774
FR13_Cont08	56000	57000	5.216
FR13_Cont08	56500	57500	9.36
FR13_Cont08	57000	58000	4.692
FR13_Cont08	57500	58500	0.939
FR13_Cont08	58000	59000	2.549
FR13_Cont08	58500	59500	3.128
FR13_Cont08	59000	60000	4.577
FR13_Cont08	59500	60500	4.785
FR13_Cont08	60000	61000	3.635
FR13_Cont08	60500	61500	1.909
FR13_Cont08	61000	62000	0
FR13_Cont08	61500	62500	4.054
FR13_Cont08	62000	63000	4.054
FR13_Cont08	62500	63500	0
FR13_Cont08	63000	64000	0
FR13_Cont08	63500	64500	0
FR13_Cont08	64000	65000	0
FR13_Cont08	64500	65500	0.039
FR13_Cont08	65000	66000	6.158
FR13_Cont08	65500	66500	6.119
FR13_Cont08	66000	67000	2.765
FR13_Cont08	66500	67500	2.765
FR13_Cont08	67000	68000	0.04
FR13_Cont08	67500	68500	10.416
FR13_Cont08	68000	69000	10.376
FR13_Cont08	68500	69500	0
FR13_Cont08	69000	70000	0
FR13_Cont08	69500	70500	0
FR13_Cont08	70000	71000	3.394
FR13_Cont08	70500	71500	3.394
FR13_Cont08	71000	72000	0
FR13_Cont08	71500	72500	0
FR13_Cont08	72000	73000	0
FR13_Cont08	72500	73500	0
FR13_Cont08	73000	74000	0.275
FR13_Cont08	73500	74500	1.775
FR13_Cont08	74000	75000	1.638
FR13_Cont08	74500	75500	1.692
FR13_Cont08	75000	76000	2.184
FR13_Cont08	75500	76500	4.509
FR13_Cont08	76000	77000	3.919
FR13_Cont08	76500	77500	2.195
FR13_Cont08	77000	78000	6.724
FR13_Cont08	77500	78500	4.672
FR13_Cont08	78000	79000	0.276
FR13_Cont08	78500	79500	0.173
FR13_Cont08	79000	80000	0.137
FR13_Cont08	79500	80500	0.275
FR13_Cont08	80000	81000	1.914
FR13_Cont08	80500	81500	4.142
FR13_Cont08	81000	82000	2.366
FR13_Cont08	81500	82500	3.014
FR13_Cont08	82000	83000	3.014
FR13_Cont08	82500	83500	0
FR13_Cont08	83000	84000	0.611
FR13_Cont08	83500	84500	1.087
FR13_Cont08	84000	85000	2.638
FR13_Cont08	84500	85500	2.162
FR13_Cont08	85000	86000	17.483
FR13_Cont08	85500	86500	22.138
FR13_Cont08	86000	87000	9.618
FR13_Cont08	86500	87500	8.95
FR13_Cont08	87000	88000	4.08
FR13_Cont08	87500	88500	3.259
FR13_Cont08	88000	89000	3.166
FR13_Cont08	88500	89500	1.888
FR13_Cont08	89000	90000	3.06
FR13_Cont08	89500	90500	3.892
FR13_Cont08	90000	91000	5.119
FR13_Cont08	90500	91500	2.759
FR13_Cont08	91000	92000	1.378
FR13_Cont08	91500	92500	1.018
FR13_Cont08	92000	93000	0
FR13_Cont08	92500	93500	0.274
FR13_Cont08	93000	94000	2.001
FR13_Cont08	93500	94500	2.634
FR13_Cont08	94000	95000	6.123
FR13_Cont08	94500	95500	11.677
FR13_Cont08	95000	96000	6.461
FR13_Cont08	95500	96500	0
FR13_Cont08	96000	97000	0
FR13_Cont08	96500	97500	0
FR13_Cont08	97000	98000	1.976
FR13_Cont08	97500	98500	1.976
FR13_Cont08	98000	99000	0.915
FR13_Cont08	98500	99500	2.343
FR13_Cont08	99000	100000	1.768
FR13_Cont08	99500	100500	4.844
FR13_Cont08	100000	101000	4.504
FR13_Cont08	100500	101500	8.685
FR13_Cont08	101000	102000	8.77
FR13_Cont08	101500	102500	4.882
FR13_Cont08	102000	103000	5.061
FR13_Cont08	102500	103500	11.17
FR13_Cont08	103000	104000	10.906
FR13_Cont08	103500	104500	3.244
FR13_Cont08	104000	105000	5.418
FR13_Cont08	104500	105500	3.544
FR13_Cont08	105000	106000	1.37
FR13_Cont08	105500	106500	5.523
FR13_Cont08	106000	107000	5.523
FR13_Cont08	106500	107500	0
FR13_Cont08	107000	108000	6.357
FR13_Cont08	107500	108500	10.125
FR13_Cont08	108000	109000	6.47
FR13_Cont08	108500	109500	4.858
FR13_Cont08	109000	110000	2.156
FR13_Cont08	109500	110500	2.882
FR13_Cont08	110000	111000	4.256
FR13_Cont08	110500	111500	1.374
FR13_Cont08	111000	112000	3.863
FR13_Cont08	111500	112500	3.863
FR13_Cont08	112000	113000	0
FR13_Cont08	112500	113500	0
FR13_Cont08	113000	114000	0
FR13_Cont08	113500	114500	0
FR13_Cont08	114000	115000	0
FR13_Cont08	114500	115500	0.044
FR13_Cont08	115000	116000	1.626
FR13_Cont08	115500	116500	2.391
FR13_Cont08	116000	117000	1.31
FR13_Cont08	116500	117500	0.501
FR13_Cont08	117000	118000	0.077
FR13_Cont08	117500	118500	11.284
FR13_Cont08	118000	119000	14.288
FR13_Cont08	118500	119500	4.585
FR13_Cont08	119000	120000	1.504
FR13_Cont08	119500	120500	0
FR13_Cont08	120000	121000	0
FR13_Cont08	120500	121500	3.47
FR13_Cont08	121000	122000	3.559
FR13_Cont08	121500	122500	7.325
FR13_Cont08	122000	123000	7.236
FR13_Cont08	122500	123500	0
FR13_Cont08	123000	124000	0
FR13_Cont08	123500	124500	0
FR13_Cont08	124000	125000	0
FR13_Cont08	124500	125500	0
FR13_Cont08	125000	126000	0
FR13_Cont08	125500	126500	0.209
FR13_Cont08	126000	127000	0.623
FR13_Cont08	126500	127500	0.414
FR13_Cont08	127000	128000	0.958
FR13_Cont08	127500	128500	2.86
FR13_Cont08	128000	129000	2.502
FR13_Cont08	128500	129500	1.344
FR13_Cont08	129000	130000	3.22
FR13_Cont08	129500	130500	8.334
FR13_Cont08	130000	131000	6.961
FR13_Cont08	130500	131500	3.963
FR13_Cont08	131000	132000	2.86
FR13_Cont08	131500	132500	0
FR13_Cont08	132000	133000	0
FR13_Cont08	132500	133500	0
FR13_Cont08	133000	134000	0
FR13_Cont08	133500	134500	4.699
FR13_Cont08	134000	135000	4.699
FR13_Cont08	134500	135500	2.94
FR13_Cont08	135000	136000	3.337
FR13_Cont08	135500	136500	2.936
FR13_Cont08	136000	137000	3.123
FR13_Cont08	136500	137500	4.033
FR13_Cont08	137000	138000	3.449
FR13_Cont08	137500	138500	1.848
FR13_Cont08	138000	139000	1.848
FR13_Cont08	138500	139500	0.512
FR13_Cont08	139000	140000	0.512
FR13_Cont08	139500	140500	0
FR13_Cont08	140000	141000	0.246
FR13_Cont08	140500	141500	4.319
FR13_Cont08	141000	142000	4.073
FR13_Cont08	141500	142500	1.629
FR13_Cont08	142000	143000	2.277
FR13_Cont08	142500	143500	0.718
FR13_Cont08	143000	144000	2.63
FR13_Cont08	143500	144500	2.56
FR13_Cont08	144000	145000	0
FR13_Cont08	144500	145500	0
FR13_Cont08	145000	146000	0.19
FR13_Cont08	145500	146500	0.275
FR13_Cont08	146000	147000	3.935
FR13_Cont08	146500	147500	3.85
FR13_Cont08	147000	148000	4.304
FR13_Cont08	147500	148500	9.143
FR13_Cont08	148000	149000	4.839
FR13_Cont08	148500	149500	0
FR13_Cont08	149000	150000	0
FR13_Cont08	149500	150500	0
FR13_Cont08	150000	151000	0
FR13_Cont08	150500	151500	3.505
FR13_Cont08	151000	152000	5.335
FR13_Cont08	151500	152500	1.83
FR13_Cont08	152000	153000	0
FR13_Cont08	152500	153500	3.716
FR13_Cont08	153000	154000	3.92
FR13_Cont08	153500	154500	0.204
FR13_Cont08	154000	155000	0
FR13_Cont08	154500	155500	0
FR13_Cont08	155000	156000	0
FR13_Cont08	155500	156500	2.768
FR13_Cont08	156000	157000	2.768
FR13_Cont08	156500	157500	4.787
FR13_Cont08	157000	158000	7.64
FR13_Cont08	157500	158500	4.626
FR13_Cont08	158000	159000	7.158
FR13_Cont08	158500	159500	8.395
FR13_Cont08	159000	160000	4.06
FR13_Cont08	159500	160500	1.05
FR13_Cont08	160000	161000	0
FR13_Cont08	160500	161500	0
FR13_Cont08	161000	162000	0
FR13_Cont08	161500	162500	0
FR13_Cont08	162000	163000	1.195
FR13_Cont08	162500	163500	1.219
FR13_Cont08	163000	164000	0.024
FR13_Cont08	163500	164500	0
FR13_Cont08	164000	165000	10.475
FR13_Cont08	164500	165500	10.751
FR13_Cont08	165000	166000	1.012
FR13_Cont08	165500	166500	8.566
FR13_Cont08	166000	167000	8.016
FR13_Cont08	166500	167500	0.186
FR13_Cont08	167000	168000	0
FR13_Cont08	167500	168500	0.276
FR13_Cont08	168000	169000	0.276
FR13_Cont08	168500	169500	3.159
FR13_Cont08	169000	170000	4.803
FR13_Cont08	169500	170500	1.644
FR13_Cont08	170000	171000	0
FR13_Cont08	170500	171500	8.804
FR13_Cont08	171000	172000	12.229
FR13_Cont08	171500	172500	3.425
FR13_Cont08	172000	173000	8.971
FR13_Cont08	172500	173500	8.971
FR13_Cont08	173000	174000	0
FR13_Cont08	173500	174500	0
FR13_Cont08	174000	175000	0
FR13_Cont08	174500	175500	0
FR13_Cont08	175000	176000	0
FR13_Cont08	175500	176500	0
FR13_Cont08	176000	177000	0
FR13_Cont08	176500	177500	0
FR13_Cont08	177000	178000	0
FR13_Cont08	177500	178500	3.931
FR13_Cont08	178000	179000	3.931
FR13_Cont08	178500	179500	0
FR13_Cont08	179000	180000	0
FR13_Cont08	179500	180500	0
FR13_Cont08	180000	181000	0
FR13_Cont08	180500	181500	2.702
FR13_Cont08	181000	182000	5.485
FR13_Cont08	181500	182500	2.964
FR13_Cont08	182000	183000	1.84
FR13_Cont08	182500	183500	4.091
FR13_Cont08	183000	184000	2.432
FR13_Cont08	183500	184500	0
FR13_Cont08	184000	185000	0
FR13_Cont08	184500	185500	0
FR13_Cont08	185000	186000	0
FR13_Cont08	185500	186500	0
FR13_Cont08	186000	187000	0
FR13_Cont08	186500	187500	0
FR13_Cont08	187000	188000	0
FR13_Cont08	187500	188500	5.254
FR13_Cont08	188000	189000	7.493
FR13_Cont08	188500	189500	2.239
FR13_Cont08	189000	190000	0.784
FR13_Cont08	189500	190500	0.784
FR13_Cont08	190000	191000	0
FR13_Cont08	190500	191500	0
FR13_Cont08	191000	192000	0
FR13_Cont08	191500	192500	0
FR13_Cont08	192000	193000	0
FR13_Cont08	192500	193500	0
FR13_Cont08	193000	194000	0
FR13_Cont08	193500	194500	0
FR13_Cont08	194000	195000	0
FR13_Cont08	194500	195500	0
FR13_Cont08	195000	196000	0
FR13_Cont08	195500	196500	2.8
FR13_Cont08	196000	197000	2.8
FR13_Cont08	196500	197500	0
FR13_Cont08	197000	198000	0
FR13_Cont08	197500	198500	0
FR13_Cont08	198000	199000	0
FR13_Cont08	198500	199500	0.524
FR13_Cont08	199000	200000	1.318
FR13_Cont08	199500	200500	3.956
FR13_Cont08	200000	201000	3.563
FR13_Cont08	200500	201500	4.38
FR13_Cont08	201000	202000	5.299
FR13_Cont08	201500	202500	4.378
FR13_Cont08	202000	203000	3.058
FR13_Cont08	202500	203500	0
FR13_Cont08	203000	204000	0
FR13_Cont08	203500	204500	0
FR13_Cont08	204000	205000	0
FR13_Cont08	204500	205500	0
FR13_Cont08	205000	206000	0
FR13_Cont08	205500	206500	0
FR13_Cont08	206000	207000	1.793
FR13_Cont08	206500	207500	1.793
FR13_Cont08	207000	208000	0
FR13_Cont08	207500	208500	0
FR13_Cont08	208000	209000	0
FR13_Cont08	208500	209500	0.061
FR13_Cont08	209000	210000	6.176
FR13_Cont08	209500	210500	6.115
FR13_Cont08	210000	211000	0
FR13_Cont08	210500	211500	3.011
FR13_Cont08	211000	212000	3.711
FR13_Cont08	211500	212500	1.355
FR13_Cont08	212000	213000	0.655
FR13_Cont08	212500	213500	0
FR13_Cont08	213000	214000	0
FR13_Cont08	213500	214500	0
FR13_Cont08	214000	215000	0
FR13_Cont08	214500	215500	0
FR13_Cont08	215000	216000	0
FR13_Cont08	215500	216500	0
FR13_Cont08	216000	217000	0
FR13_Cont08	216500	217500	0
FR13_Cont08	217000	218000	0
FR13_Cont08	217500	218500	0
FR13_Cont08	218000	219000	0
FR13_Cont08	218500	219500	0
FR13_Cont08	219000	220000	0
FR13_Cont08	219500	220500	0
FR13_Cont08	220000	221000	0
FR13_Cont08	220500	221500	0
FR13_Cont08	221000	222000	0
FR13_Cont08	221500	222500	0
FR13_Cont08	222000	223000	0
FR13_Cont08	222500	223500	0
FR13_Cont08	223000	224000	0
FR13_Cont08	223500	224500	0
FR13_Cont08	224000	225000	0
FR13_Cont08	224500	225500	2.448
FR13_Cont08	225000	226000	2.503
FR13_Cont08	225500	226500	0.055
FR13_Cont08	226000	227000	0
FR13_Cont08	226500	227500	0
FR13_Cont08	227000	228000	0
FR13_Cont08	227500	228500	0
FR13_Cont08	228000	229000	0
FR13_Cont08	228500	229500	0
FR13_Cont08	229000	230000	1.097
FR13_Cont08	229500	230500	1.097
FR13_Cont08	230000	231000	0
FR13_Cont08	230500	231500	2.389
FR13_Cont08	231000	232000	2.389
FR13_Cont08	231500	232500	0
FR13_Cont08	232000	233000	0.357
FR13_Cont08	232500	233500	0.823
FR13_Cont08	233000	234000	2.444
FR13_Cont08	233500	234500	1.978
FR13_Cont08	234000	235000	0
FR13_Cont08	234500	235500	0
FR13_Cont08	235000	236000	0
FR13_Cont08	235500	236500	8.964
FR13_Cont08	236000	237000	8.964
FR13_Cont08	236500	237500	0
FR13_Cont08	237000	238000	3.254
FR13_Cont08	237500	238500	3.604
FR13_Cont08	238000	239000	1.808
FR13_Cont08	238500	239500	8.154
FR13_Cont08	239000	240000	9.228
FR13_Cont08	239500	240500	3.832
FR13_Cont08	240000	241000	1.3
FR13_Cont08	240500	241500	1.158
FR13_Cont08	241000	242000	1.388
FR13_Cont08	241500	242500	6.129
FR13_Cont08	242000	243000	5.899
FR13_Cont08	242500	243500	0
FR13_Cont08	243000	244000	4.076
FR13_Cont08	243500	244500	4.076
FR13_Cont08	244000	245000	0
FR13_Cont08	244500	245500	2.687
FR13_Cont08	245000	246000	3.032
FR13_Cont08	245500	246500	0.345
FR13_Cont08	246000	247000	1.936
FR13_Cont08	246500	247500	2.516
FR13_Cont08	247000	248000	1.1
FR13_Cont08	247500	248500	4.629
FR13_Cont08	248000	249000	4.109
FR13_Cont08	248500	249500	3.909
FR13_Cont08	249000	250000	11.304
FR13_Cont08	249500	250500	8.567
FR13_Cont08	250000	251000	2.554
FR13_Cont08	250500	251500	4.955
FR13_Cont08	251000	252000	3.62
FR13_Cont08	251500	252500	2.049
FR13_Cont08	252000	253000	2.002
FR13_Cont08	252500	253500	0
FR13_Cont08	253000	254000	2.185
FR13_Cont08	253500	254500	4.828
FR13_Cont08	254000	255000	2.643
FR13_Cont08	254500	255500	4.52
FR13_Cont08	255000	256000	5.809
FR13_Cont08	255500	256500	1.289
FR13_Cont08	256000	257000	0
FR13_Cont08	256500	257500	1.301
FR13_Cont08	257000	258000	1.301
FR13_Cont08	257500	258500	0
FR13_Cont08	258000	259000	0
FR13_Cont08	258500	259500	0
FR13_Cont08	259000	260000	0.11
FR13_Cont08	259500	260500	0.548
FR13_Cont08	260000	261000	0.438
FR13_Cont08	260500	261500	0
FR13_Cont08	261000	262000	0.329
FR13_Cont08	261500	262500	2.162
FR13_Cont08	262000	263000	6.124
FR13_Cont08	262500	263500	6.961
FR13_Cont08	263000	264000	2.67
FR13_Cont08	263500	264500	0
FR13_Cont08	264000	265000	0
FR13_Cont08	264500	265500	0.216
FR13_Cont08	265000	266000	1.656
FR13_Cont08	265500	266500	1.734
FR13_Cont08	266000	267000	13.613
FR13_Cont08	266500	267500	13.319
FR13_Cont08	267000	268000	1.656
FR13_Cont08	267500	268500	1.656
FR13_Cont08	268000	269000	0
FR13_Cont08	268500	269500	0.787
FR13_Cont08	269000	270000	7.555
FR13_Cont08	269500	270500	8.636
FR13_Cont08	270000	271000	1.868
FR13_Cont08	270500	271500	0
FR13_Cont08	271000	272000	0
FR13_Cont08	271500	272500	0
FR13_Cont08	272000	273000	0
FR13_Cont08	272500	273500	0
FR13_Cont08	273000	274000	6.121
FR13_Cont08	273500	274500	8.312
FR13_Cont08	274000	275000	2.191
FR13_Cont08	274500	275500	0
FR13_Cont08	275000	276000	0
FR13_Cont08	275500	276500	1.857
FR13_Cont08	276000	277000	6.824
FR13_Cont08	276500	277500	5.776
FR13_Cont08	277000	278000	1.038
FR13_Cont08	277500	278500	2.066
FR13_Cont08	278000	279000	3.686
FR13_Cont08	278500	279500	1.849
FR13_Cont08	279000	280000	0
FR13_Cont08	279500	280500	0.936
FR13_Cont08	280000	281000	0.936
FR13_Cont08	280500	281500	0
FR13_Cont08	281000	282000	5.027
FR13_Cont08	281500	282500	13.584
FR13_Cont08	282000	283000	10.957
FR13_Cont08	282500	283500	2.4
FR13_Cont08	283000	284000	0
FR13_Cont08	283500	284500	0
FR13_Cont08	284000	285000	0
FR13_Cont08	284500	285500	6.181
FR13_Cont08	285000	286000	6.181
FR13_Cont08	285500	286500	0
FR13_Cont08	286000	287000	0.231
FR13_Cont08	286500	287500	0.359
FR13_Cont08	287000	288000	0.594
FR13_Cont08	287500	288500	0.466
FR13_Cont08	288000	289000	0
FR13_Cont08	288500	289500	5.7
FR13_Cont08	289000	290000	9.752
FR13_Cont08	289500	290500	4.833
FR13_Cont08	290000	291000	0.823
FR13_Cont08	290500	291500	0.042
FR13_Cont08	291000	292000	0
FR13_Cont08	291500	292500	0
FR13_Cont08	292000	293000	0
FR13_Cont08	292500	293500	1.032
FR13_Cont08	293000	294000	4.002
FR13_Cont08	293500	294500	6.344
FR13_Cont08	294000	295000	3.374
FR13_Cont08	294500	295500	4.966
FR13_Cont08	295000	296000	4.966
FR13_Cont08	295500	296500	0
FR13_Cont08	296000	297000	2.877
FR13_Cont08	296500	297500	2.877
FR13_Cont08	297000	298000	0
FR13_Cont08	297500	298500	0
FR13_Cont08	298000	299000	0
FR13_Cont08	298500	299500	0
FR13_Cont08	299000	300000	0
FR13_Cont08	299500	300500	4.014
FR13_Cont08	300000	301000	8.107
FR13_Cont08	300500	301500	4.093
FR13_Cont08	301000	302000	0.24
FR13_Cont08	301500	302500	0.24
FR13_Cont08	302000	303000	0
FR13_Cont08	302500	303500	4.702
FR13_Cont08	303000	304000	8.87
FR13_Cont08	303500	304500	4.168
FR13_Cont08	304000	305000	0
FR13_Cont08	304500	305500	0
FR13_Cont08	305000	306000	0
FR13_Cont08	305500	306500	7.316
FR13_Cont08	306000	307000	10.684
FR13_Cont08	306500	307500	3.368
FR13_Cont08	307000	308000	3.779
FR13_Cont08	307500	308500	7.298
FR13_Cont08	308000	309000	3.519
FR13_Cont08	308500	309500	0.464
FR13_Cont08	309000	310000	1.646
FR13_Cont08	309500	310500	1.182
FR13_Cont08	310000	311000	0
FR13_Cont08	310500	311500	0
FR13_Cont08	311000	312000	0
FR13_Cont08	311500	312500	3.011
FR13_Cont08	312000	313000	7.461
FR13_Cont08	312500	313500	4.722
FR13_Cont08	313000	314000	0.275
FR13_Cont08	313500	314500	0.003
FR13_Cont08	314000	315000	0
FR13_Cont08	314500	315500	2.327
FR13_Cont08	315000	316000	2.517
FR13_Cont08	315500	316500	7.029
FR13_Cont08	316000	317000	9.482
FR13_Cont08	316500	317500	2.652
FR13_Cont08	317000	318000	1.998
FR13_Cont08	317500	318500	1.989
FR13_Cont08	318000	319000	0
FR13_Cont08	318500	319500	0.186
FR13_Cont08	319000	320000	0.552
FR13_Cont08	319500	320500	0.386
FR13_Cont08	320000	321000	1.37
FR13_Cont08	320500	321500	3.874
FR13_Cont08	321000	322000	5.161
FR13_Cont08	321500	322500	4.491
FR13_Cont08	322000	323000	2.127
FR13_Cont08	322500	323500	2.401
FR13_Cont08	323000	324000	2.128
FR13_Cont08	323500	324500	0
FR13_Cont08	324000	325000	0
FR13_Cont08	324500	325500	0
FR13_Cont08	325000	326000	2.061
FR13_Cont08	325500	326500	3.4
FR13_Cont08	326000	327000	1.339
FR13_Cont08	326500	327500	0
FR13_Cont08	327000	328000	0.695
FR13_Cont08	327500	328500	3.652
FR13_Cont08	328000	329000	3.918
FR13_Cont08	328500	329500	0.961
FR13_Cont08	329000	330000	0
FR13_Cont08	329500	330500	0
FR13_Cont08	330000	331000	0
FR13_Cont08	330500	331500	0
FR13_Cont08	331000	332000	0
FR13_Cont08	331500	332500	0
FR13_Cont08	332000	333000	0
FR13_Cont08	332500	333500	3.377
FR13_Cont08	333000	334000	7.995
FR13_Cont08	333500	334500	11.028
FR13_Cont08	334000	335000	13.173
FR13_Cont08	334500	335500	8.543
FR13_Cont08	335000	336000	1.78
FR13_Cont08	335500	336500	0
FR13_Cont08	336000	337000	0
FR13_Cont08	336500	337500	2.071
FR13_Cont08	337000	338000	5.341
FR13_Cont08	337500	338500	3.62
FR13_Cont08	338000	339000	0.35
FR13_Cont08	338500	339500	5.53
FR13_Cont08	339000	340000	5.53
FR13_Cont08	339500	340500	0
FR13_Cont08	340000	341000	5.368
FR13_Cont08	340500	341500	7.817
FR13_Cont08	341000	342000	10.075
FR13_Cont08	341500	342500	7.626
FR13_Cont08	342000	343000	0
FR13_Cont08	342500	343500	4.675
FR13_Cont08	343000	344000	4.675
FR13_Cont08	343500	344500	0
FR13_Cont08	344000	345000	0
FR13_Cont08	344500	345500	0
FR13_Cont08	345000	346000	0
FR13_Cont08	345500	346500	0
FR13_Cont08	346000	347000	1.99
FR13_Cont08	346500	347500	1.99
FR13_Cont08	347000	348000	0.504
FR13_Cont08	347500	348500	0.504
FR13_Cont08	348000	349000	0
FR13_Cont08	348500	349500	0
FR13_Cont08	349000	350000	3.781
FR13_Cont08	349500	350500	7.066
FR13_Cont08	350000	351000	3.422
FR13_Cont08	350500	351500	0.867
FR13_Cont08	351000	352000	0.73
FR13_Cont08	351500	352500	4.825
FR13_Cont08	352000	353000	5.224
FR13_Cont08	352500	353500	4.553
FR13_Cont08	353000	354000	4.154
FR13_Cont08	353500	354500	1.582
FR13_Cont08	354000	355000	3.159
FR13_Cont08	354500	355500	3.83
FR13_Cont08	355000	356000	2.253
FR13_Cont08	355500	356500	2.139
FR13_Cont08	356000	357000	2.184
FR13_Cont08	356500	357500	1.42
FR13_Cont08	357000	358000	1.419
FR13_Cont08	357500	358500	0.536
FR13_Cont08	358000	359000	0.492
FR13_Cont08	358500	359500	0
FR13_Cont08	359000	360000	2.271
FR13_Cont08	359500	360500	3.412
FR13_Cont08	360000	361000	1.141
FR13_Cont08	360500	361500	0
FR13_Cont08	361000	362000	1.16
FR13_Cont08	361500	362500	1.16
FR13_Cont08	362000	363000	4.175
FR13_Cont08	362500	363500	4.175
FR13_Cont08	363000	364000	0
FR13_Cont08	363500	364500	0
FR13_Cont08	364000	365000	0
FR13_Cont08	364500	365500	0
FR13_Cont08	365000	366000	0.134
FR13_Cont08	365500	366500	0.272
FR13_Cont08	366000	367000	3.765
FR13_Cont08	366500	367500	10.817
FR13_Cont08	367000	368000	7.503
FR13_Cont08	367500	368500	0.313
FR13_Cont08	368000	369000	5.362
FR13_Cont08	368500	369500	5.362
FR13_Cont08	369000	370000	0
FR13_Cont08	369500	370500	0
FR13_Cont08	370000	371000	0.458
FR13_Cont08	370500	371500	0.458
FR13_Cont08	371000	372000	0
FR13_Cont08	371500	372500	0
FR13_Cont08	372000	373000	0.811
FR13_Cont08	372500	373500	0.811
FR13_Cont08	373000	374000	0
FR13_Cont08	373500	374500	0
FR13_Cont08	374000	375000	0
FR13_Cont08	374500	375500	2.129
FR13_Cont08	375000	376000	2.129
FR13_Cont08	375500	376500	0
FR13_Cont08	376000	377000	0.158
FR13_Cont08	376500	377500	0.275
FR13_Cont08	377000	378000	1.295
FR13_Cont08	377500	378500	1.178
FR13_Cont08	378000	379000	0.276
FR13_Cont08	378500	379500	0.276
FR13_Cont08	379000	380000	0
FR13_Cont08	379500	380500	5.374
FR13_Cont08	380000	381000	8.452
FR13_Cont08	380500	381500	4.53
FR13_Cont08	381000	382000	1.452
FR13_Cont08	381500	382500	0
FR13_Cont08	382000	383000	5.192
FR13_Cont08	382500	383500	7.507
FR13_Cont08	383000	384000	2.872
FR13_Cont08	383500	384500	2.817
FR13_Cont08	384000	385000	9.285
FR13_Cont08	384500	385500	7.025
FR13_Cont08	385000	386000	5.461
FR13_Cont08	385500	386500	5.461
FR13_Cont08	386000	387000	0
FR13_Cont08	386500	387500	0
FR13_Cont08	387000	388000	2.243
FR13_Cont08	387500	388500	6.438
FR13_Cont08	388000	389000	5.433
FR13_Cont08	388500	389500	6.371
FR13_Cont08	389000	390000	7.613
FR13_Cont08	389500	390500	2.48
FR13_Cont08	390000	391000	0
FR13_Cont08	390500	391500	0
FR13_Cont08	391000	392000	1.32
FR13_Cont08	391500	392500	1.32
FR13_Cont08	392000	393000	1.497
FR13_Cont08	392500	393500	1.497
FR13_Cont08	393000	394000	0.243
FR13_Cont08	393500	394500	2.634
FR13_Cont08	394000	395000	2.485
FR13_Cont08	394500	395500	0.499
FR13_Cont08	395000	396000	0.405
FR13_Cont08	395500	396500	0
FR13_Cont08	396000	397000	2.26
FR13_Cont08	396500	397500	5.56
FR13_Cont08	397000	398000	4.155
FR13_Cont08	397500	398500	0.855
FR13_Cont08	398000	399000	0
FR13_Cont08	398500	399500	0
FR13_Cont08	399000	400000	0
FR13_Cont08	399500	400500	8.373
FR13_Cont08	400000	401000	11.138
FR13_Cont08	400500	401500	2.765
FR13_Cont08	401000	402000	5.603
FR13_Cont08	401500	402500	6.724
FR13_Cont08	402000	403000	3.995
FR13_Cont08	402500	403500	2.874
FR13_Cont08	403000	404000	2.583
FR13_Cont08	403500	404500	3.695
FR13_Cont08	404000	405000	2.762
FR13_Cont08	404500	405500	2.322
FR13_Cont08	405000	406000	1.768
FR13_Cont08	405500	406500	5.505
FR13_Cont08	406000	407000	9.524
FR13_Cont08	406500	407500	7.954
FR13_Cont08	407000	408000	7.768
FR13_Cont08	407500	408500	4.929
FR13_Cont08	408000	409000	0
FR13_Cont08	408500	409500	0
FR13_Cont08	409000	410000	0
FR13_Cont08	409500	410500	0
FR13_Cont08	410000	411000	0
FR13_Cont08	410500	411500	0
FR13_Cont08	411000	412000	0
FR13_Cont08	411500	412500	0
FR13_Cont08	412000	413000	0.52
FR13_Cont08	412500	413500	1.101
FR13_Cont08	413000	414000	0.581
FR13_Cont08	413500	414500	0
FR13_Cont08	414000	415000	1.157
FR13_Cont08	414500	415500	5.38
FR13_Cont08	415000	416000	5.291
FR13_Cont08	415500	416500	1.984
FR13_Cont08	416000	417000	0.916
FR13_Cont08	416500	417500	3.586
FR13_Cont08	417000	418000	3.586
FR13_Cont08	417500	418500	1.008
FR13_Cont08	418000	419000	3.38
FR13_Cont08	418500	419500	2.372
FR13_Cont08	419000	420000	0
FR13_Cont08	419500	420500	0
FR13_Cont08	420000	421000	0
FR13_Cont08	420500	421500	0
FR13_Cont08	421000	422000	0.812
FR13_Cont08	421500	422500	4.699
FR13_Cont08	422000	423000	6.092
FR13_Cont08	422500	423500	2.205
FR13_Cont08	423000	424000	3.668
FR13_Cont08	423500	424500	3.668
FR13_Cont08	424000	425000	0
FR13_Cont08	424500	425500	0
FR13_Cont08	425000	426000	0.276
FR13_Cont08	425500	426500	3.271
FR13_Cont08	426000	427000	3.281
FR13_Cont08	426500	427500	0.632
FR13_Cont08	427000	428000	0.346
FR13_Cont08	427500	428500	0
FR13_Cont08	428000	429000	1.431
FR13_Cont08	428500	429500	1.816
FR13_Cont08	429000	430000	0.385
FR13_Cont08	429500	430500	0
FR13_Cont08	430000	431000	2.661
FR13_Cont08	430500	431500	5.784
FR13_Cont08	431000	432000	3.123
FR13_Cont08	431500	432500	0
FR13_Cont08	432000	433000	2.223
FR13_Cont08	432500	433500	4.246
FR13_Cont08	433000	434000	2.023
FR13_Cont08	433500	434500	0.62
FR13_Cont08	434000	435000	0.62
FR13_Cont08	434500	435500	0
FR13_Cont08	435000	436000	0
FR13_Cont08	435500	436500	1.705
FR13_Cont08	436000	437000	2.95
FR13_Cont08	436500	437500	1.245
FR13_Cont08	437000	438000	2.479
FR13_Cont08	437500	438500	4.241
FR13_Cont08	438000	439000	6.602
FR13_Cont08	438500	439500	4.84
FR13_Cont08	439000	440000	0.412
FR13_Cont08	439500	440500	0.412
FR13_Cont08	440000	441000	0
FR13_Cont08	440500	441500	0
FR13_Cont08	441000	442000	0
FR13_Cont08	441500	442500	0
FR13_Cont08	442000	443000	0
FR13_Cont08	442500	443500	0
FR13_Cont08	443000	444000	0
FR13_Cont08	443500	444500	0
FR13_Cont08	444000	445000	0
FR13_Cont08	444500	445500	1.05
FR13_Cont08	445000	446000	1.05
FR13_Cont08	445500	446500	0
FR13_Cont08	446000	447000	10.226
FR13_Cont08	446500	447500	10.622
FR13_Cont08	447000	448000	0.396
FR13_Cont08	447500	448500	1.098
FR13_Cont08	448000	449000	1.098
FR13_Cont08	448500	449500	2.136
FR13_Cont08	449000	450000	2.136
FR13_Cont08	449500	450500	0
FR13_Cont08	450000	451000	3.031
FR13_Cont08	450500	451500	8.494
FR13_Cont08	451000	452000	5.463
FR13_Cont08	451500	452500	0
FR13_Cont08	452000	453000	2.738
FR13_Cont08	452500	453500	2.738
FR13_Cont08	453000	454000	3.342
FR13_Cont08	453500	454500	6.154
FR13_Cont08	454000	455000	2.812
FR13_Cont08	454500	455500	0
FR13_Cont08	455000	456000	4.109
FR13_Cont08	455500	456500	7.943
FR13_Cont08	456000	457000	3.834
FR13_Cont08	456500	457500	2.434
FR13_Cont08	457000	458000	3.705
FR13_Cont08	457500	458500	1.271
FR13_Cont08	458000	459000	0
FR13_Cont08	458500	459500	1.115
FR13_Cont08	459000	460000	1.373
FR13_Cont08	459500	460500	4.195
FR13_Cont08	460000	461000	4.021
FR13_Cont08	460500	461500	0.084
FR13_Cont08	461000	462000	0
FR13_Cont08	461500	462500	4.342
FR13_Cont08	462000	463000	4.342
FR13_Cont08	462500	463500	0
FR13_Cont08	463000	464000	0
FR13_Cont08	463500	464500	0
FR13_Cont08	464000	465000	0
FR13_Cont08	464500	465500	0
FR13_Cont08	465000	466000	0.554
FR13_Cont08	465500	466500	0.554
FR13_Cont08	466000	467000	1.944
FR13_Cont08	466500	467500	2.122
FR13_Cont08	467000	468000	0.178
FR13_Cont08	467500	468500	0.549
FR13_Cont08	468000	469000	1.005
FR13_Cont08	468500	469500	2.48
FR13_Cont08	469000	470000	2.024
FR13_Cont08	469500	470500	0.636
FR13_Cont08	470000	471000	0.688
FR13_Cont08	470500	471500	1.097
FR13_Cont08	471000	472000	1.418
FR13_Cont08	471500	472500	1.849
FR13_Cont08	472000	473000	6.587
FR13_Cont08	472500	473500	9.14
FR13_Cont08	473000	474000	4.672
FR13_Cont08	473500	474500	5.578
FR13_Cont08	474000	475000	5.211
FR13_Cont08	474500	475500	0.276
FR13_Cont08	475000	476000	0
FR13_Cont08	475500	476500	0
FR13_Cont08	476000	477000	0
FR13_Cont08	476500	477500	2.93
FR13_Cont08	477000	478000	3.857
FR13_Cont08	477500	478500	0.927
FR13_Cont08	478000	479000	2.194
FR13_Cont08	478500	479500	2.194
FR13_Cont08	479000	480000	0
FR13_Cont08	479500	480500	0
FR13_Cont08	480000	481000	1.001
FR13_Cont08	480500	481500	7.097
FR13_Cont08	481000	482000	12.362
FR13_Cont08	481500	482500	6.266
FR13_Cont08	482000	483000	0
FR13_Cont08	482500	483500	0.051
FR13_Cont08	483000	484000	0.52
FR13_Cont08	483500	484500	0.489
FR13_Cont08	484000	485000	0.02
FR13_Cont08	484500	485500	1.603
FR13_Cont08	485000	486000	1.711
FR13_Cont08	485500	486500	0.108
FR13_Cont08	486000	487000	0.963
FR13_Cont08	486500	487500	0.963
FR13_Cont08	487000	488000	10.357
FR13_Cont08	487500	488500	10.497
FR13_Cont08	488000	489000	0.14
FR13_Cont08	488500	489500	0
FR13_Cont08	489000	490000	2.964
FR13_Cont08	489500	490500	2.964
FR13_Cont08	490000	491000	1.186
FR13_Cont08	490500	491500	1.191
FR13_Cont08	491000	492000	0.005
FR13_Cont08	491500	492500	0
FR13_Cont08	492000	493000	3.221
FR13_Cont08	492500	493500	6.05
FR13_Cont08	493000	494000	5.027
FR13_Cont08	493500	494500	2.198
FR13_Cont08	494000	495000	0
FR13_Cont08	494500	495500	3.6
FR13_Cont08	495000	496000	7.199
FR13_Cont08	495500	496500	3.599
FR13_Cont08	496000	497000	0.69
FR13_Cont08	496500	497500	0.69
FR13_Cont08	497000	498000	0
FR13_Cont08	497500	498500	1.446
FR13_Cont08	498000	499000	5.116
FR13_Cont08	498500	499500	3.67
FR13_Cont08	499000	500000	0
FR13_Cont08	499500	500500	0
FR13_Cont08	500000	501000	0
FR13_Cont08	500500	501500	0
FR13_Cont08	501000	502000	1.35
FR13_Cont08	501500	502500	1.35
FR13_Cont08	502000	503000	0
FR13_Cont08	502500	503500	4.456
FR13_Cont08	503000	504000	4.456
FR13_Cont08	503500	504500	0
FR13_Cont08	504000	505000	0.09
FR13_Cont08	504500	505500	2.784
FR13_Cont08	505000	506000	2.694
FR13_Cont08	505500	506500	0
FR13_Cont08	506000	507000	0
FR13_Cont08	506500	507500	0
FR13_Cont08	507000	508000	0
FR13_Cont08	507500	508500	0
FR13_Cont08	508000	509000	0
FR13_Cont08	508500	509500	0
FR13_Cont08	509000	510000	0
FR13_Cont08	509500	510500	0
FR13_Cont08	510000	511000	0
FR13_Cont08	510500	511500	0
FR13_Cont08	511000	512000	0
FR13_Cont08	511500	512500	1.709
FR13_Cont08	512000	513000	1.709
FR13_Cont08	512500	513500	0
FR13_Cont08	513000	514000	0
FR13_Cont08	513500	514500	0
FR13_Cont08	514000	515000	4.119
FR13_Cont08	514500	515500	4.119
FR13_Cont08	515000	516000	0
FR13_Cont08	515500	516500	0
FR13_Cont08	516000	517000	0
FR13_Cont08	516500	517500	0
FR13_Cont08	517000	518000	0
FR13_Cont08	517500	518500	0
FR13_Cont08	518000	519000	0
FR13_Cont08	518500	519500	0
FR13_Cont08	519000	520000	0
FR13_Cont08	519500	520500	0
FR13_Cont08	520000	521000	0
FR13_Cont08	520500	521500	0
FR13_Cont08	521000	522000	0
FR13_Cont08	521500	522500	0
FR13_Cont08	522000	523000	0
FR13_Cont08	522500	523500	0
FR13_Cont08	523000	524000	0
FR13_Cont08	523500	524500	2.097
FR13_Cont08	524000	525000	2.097
FR13_Cont08	524500	525500	0
FR13_Cont08	525000	526000	0
FR13_Cont08	525500	526500	0
FR13_Cont08	526000	527000	0
FR13_Cont08	526500	527500	0
FR13_Cont08	527000	528000	0
FR13_Cont08	527500	528500	2.978
FR13_Cont08	528000	529000	2.978
FR13_Cont08	528500	529500	0
FR13_Cont08	529000	530000	0
FR13_Cont08	529500	530500	0
FR13_Cont08	530000	531000	0
FR13_Cont08	530500	531500	0
FR13_Cont08	531000	532000	0
FR13_Cont08	531500	532500	0
FR13_Cont08	532000	533000	0
FR13_Cont08	532500	533500	0
FR13_Cont08	533000	534000	0
FR13_Cont08	533500	534500	0.689
FR13_Cont08	534000	535000	0.689
FR13_Cont08	534500	535500	0.907
FR13_Cont08	535000	536000	1.242
FR13_Cont08	535500	536500	0.335
FR13_Cont08	536000	537000	0
FR13_Cont08	536500	537500	0
FR13_Cont08	537000	538000	2.172
FR13_Cont08	537500	538500	4.271
FR13_Cont08	538000	539000	2.099
FR13_Cont08	538500	539500	1.405
FR13_Cont08	539000	540000	3.302
FR13_Cont08	539500	540500	1.897
FR13_Cont08	540000	541000	0
FR13_Cont08	540500	541500	0
FR13_Cont08	541000	542000	4.642
FR13_Cont08	541500	542500	5.11
FR13_Cont08	542000	543000	0.468
FR13_Cont08	542500	543500	0
FR13_Cont08	543000	544000	0
FR13_Cont08	543500	544500	0
FR13_Cont08	544000	545000	0.275
FR13_Cont08	544500	545500	0.983
FR13_Cont08	545000	546000	3.838
FR13_Cont08	545500	546500	3.13
FR13_Cont08	546000	547000	0.726
FR13_Cont08	546500	547500	4.601
FR13_Cont08	547000	548000	3.875
FR13_Cont08	547500	548500	0
FR13_Cont08	548000	549000	1.76
FR13_Cont08	548500	549500	1.867
FR13_Cont08	549000	550000	1.772
FR13_Cont08	549500	550500	8.99
FR13_Cont08	550000	551000	7.325
FR13_Cont08	550500	551500	0
FR13_Cont08	551000	552000	2.467
FR13_Cont08	551500	552500	4.228
FR13_Cont08	552000	553000	2.127
FR13_Cont08	552500	553500	4.452
FR13_Cont08	553000	554000	4.086
FR13_Cont08	553500	554500	0
FR13_Cont08	554000	555000	4.577
FR13_Cont08	554500	555500	4.577
FR13_Cont08	555000	556000	0
FR13_Cont08	555500	556500	0
FR13_Cont08	556000	557000	0.772
FR13_Cont08	556500	557500	0.772
FR13_Cont08	557000	558000	1.826
FR13_Cont08	557500	558500	5.17
FR13_Cont08	558000	559000	3.344
FR13_Cont08	558500	559500	0.687
FR13_Cont08	559000	560000	5.719
FR13_Cont08	559500	560500	5.93
FR13_Cont08	560000	561000	0.898
FR13_Cont08	560500	561500	0.758
FR13_Cont08	561000	562000	0.824
FR13_Cont08	561500	562500	0.066
FR13_Cont08	562000	563000	0
FR13_Cont08	562500	563500	0
FR13_Cont08	563000	564000	0
FR13_Cont08	563500	564500	3.62
FR13_Cont08	564000	565000	3.62
FR13_Cont08	564500	565500	0
FR13_Cont08	565000	566000	5.089
FR13_Cont08	565500	566500	6.797
FR13_Cont08	566000	567000	1.708
FR13_Cont08	566500	567500	0
FR13_Cont08	567000	568000	0
FR13_Cont08	567500	568500	0.245
FR13_Cont08	568000	569000	0.245
FR13_Cont08	568500	569500	0
FR13_Cont08	569000	570000	0
FR13_Cont08	569500	570500	0
FR13_Cont08	570000	571000	0
FR13_Cont08	570500	571500	0
FR13_Cont08	571000	572000	0
FR13_Cont08	571500	572500	0
FR13_Cont08	572000	573000	0
FR13_Cont08	572500	573500	0
FR13_Cont08	573000	574000	0
FR13_Cont08	573500	574500	0
FR13_Cont08	574000	575000	0
FR13_Cont08	574500	575500	0
FR13_Cont08	575000	576000	0
FR13_Cont08	575500	576500	0
FR13_Cont08	576000	577000	0
FR13_Cont08	576500	577500	0
FR13_Cont08	577000	578000	0
FR13_Cont08	577500	578500	0
FR13_Cont08	578000	579000	0
FR13_Cont08	578500	579500	0
FR13_Cont08	579000	580000	0
FR13_Cont08	579500	580500	0
FR13_Cont08	580000	581000	0
FR13_Cont08	580500	581500	0
FR13_Cont08	581000	582000	0
FR13_Cont08	581500	582500	0
FR13_Cont08	582000	583000	0
FR13_Cont08	582500	583500	0
FR13_Cont08	583000	584000	0
FR13_Cont08	583500	584500	1.121
FR13_Cont08	584000	585000	1.121
FR13_Cont08	584500	585500	0
FR13_Cont08	585000	586000	0
FR13_Cont08	585500	586500	0
FR13_Cont08	586000	587000	0
FR13_Cont08	586500	587500	0
FR13_Cont08	587000	588000	0
FR13_Cont08	587500	588500	0
FR13_Cont08	588000	589000	0
FR13_Cont08	588500	589500	0
FR13_Cont08	589000	590000	0
FR13_Cont08	589500	590500	0
FR13_Cont08	590000	591000	0
FR13_Cont08	590500	591500	0
FR13_Cont08	591000	592000	0
FR13_Cont08	591500	592500	0
FR13_Cont08	592000	593000	0
FR13_Cont08	592500	593500	0
FR13_Cont08	593000	594000	0
FR13_Cont08	593500	594500	0
FR13_Cont08	594000	595000	0
FR13_Cont08	594500	595500	0
FR13_Cont08	595000	596000	0
FR13_Cont08	595500	596500	0
FR13_Cont08	596000	597000	0
FR13_Cont08	596500	597500	0
FR13_Cont08	597000	598000	0
FR13_Cont08	597500	598500	0
FR13_Cont08	598000	599000	0
FR13_Cont08	598500	599500	0
FR13_Cont08	599000	600000	0
FR13_Cont08	599500	600500	0
FR13_Cont08	600000	601000	0
FR13_Cont08	600500	601500	0
FR13_Cont08	601000	602000	0
FR13_Cont08	601500	602500	0
FR13_Cont08	602000	603000	0
FR13_Cont08	602500	603500	0
FR13_Cont08	603000	604000	0
FR13_Cont08	603500	604500	0
FR13_Cont08	604000	605000	0
FR13_Cont08	604500	605500	0
FR13_Cont08	605000	606000	0
FR13_Cont08	605500	606500	3.276
FR13_Cont08	606000	607000	3.276
FR13_Cont08	606500	607500	0
FR13_Cont08	607000	608000	0
FR13_Cont08	607500	608500	0.832
FR13_Cont08	608000	609000	0.832
FR13_Cont08	608500	609500	0
FR13_Cont08	609000	610000	0
FR13_Cont08	609500	610500	0
FR13_Cont08	610000	611000	0
FR13_Cont08	610500	611500	0
FR13_Cont08	611000	612000	0
FR13_Cont08	611500	612500	0
FR13_Cont08	612000	613000	0
FR13_Cont08	612500	613500	0
FR13_Cont08	613000	614000	0
FR13_Cont08	613500	614500	0
FR13_Cont08	614000	615000	0
FR13_Cont08	614500	615500	0.294
FR13_Cont08	615000	616000	3.834
FR13_Cont08	615500	616500	3.54
FR13_Cont08	616000	617000	0.938
FR13_Cont08	616500	617500	2.433
FR13_Cont08	617000	618000	1.501
FR13_Cont08	617500	618500	0.311
FR13_Cont08	618000	619000	0.305
FR13_Cont08	618500	619500	0
FR13_Cont08	619000	620000	0
FR13_Cont08	619500	620500	0
FR13_Cont08	620000	621000	0
FR13_Cont08	620500	621500	0.962
FR13_Cont08	621000	622000	0.962
FR13_Cont08	621500	622500	0
FR13_Cont08	622000	623000	0
FR13_Cont08	622500	623500	1.1
FR13_Cont08	623000	624000	1.1
FR13_Cont08	623500	624500	3.452
FR13_Cont08	624000	625000	4.739
FR13_Cont08	624500	625500	6.859
FR13_Cont08	625000	626000	5.572
FR13_Cont08	625500	626500	0.689
FR13_Cont08	626000	627000	0.753
FR13_Cont08	626500	627500	0.064
FR13_Cont08	627000	628000	2.318
FR13_Cont08	627500	628500	4.118
FR13_Cont08	628000	629000	1.845
FR13_Cont08	628500	629500	0.045
FR13_Cont08	629000	630000	0
FR13_Cont08	629500	630500	0
FR13_Cont08	630000	631000	0
FR13_Cont08	630500	631500	0
FR13_Cont08	631000	632000	1.544
FR13_Cont08	631500	632500	1.786
FR13_Cont08	632000	633000	2.21
FR13_Cont08	632500	633500	7.321
FR13_Cont08	633000	634000	9.108
FR13_Cont08	633500	634500	5.867
FR13_Cont08	634000	635000	8.641
FR13_Cont08	634500	635500	8.399
FR13_Cont08	635000	636000	3.779
FR13_Cont08	635500	636500	2.225
FR13_Cont08	636000	637000	0.535
FR13_Cont08	636500	637500	0.219
FR13_Cont08	637000	638000	0.858
FR13_Cont08	637500	638500	0.982
FR13_Cont08	638000	639000	0.124
FR13_Cont08	638500	639500	0.822
FR13_Cont08	639000	640000	0.822
FR13_Cont08	639500	640500	0.659
FR13_Cont08	640000	641000	0.659
FR13_Cont08	640500	641500	0
FR13_Cont08	641000	642000	0
FR13_Cont08	641500	642500	0
FR13_Cont08	642000	643000	2.219
FR13_Cont08	642500	643500	5.322
FR13_Cont08	643000	644000	3.103
FR13_Cont08	643500	644500	0
FR13_Cont08	644000	645000	1.158
FR13_Cont08	644500	645500	2.243
FR13_Cont08	645000	646000	1.085
FR13_Cont08	645500	646500	5.834
FR13_Cont08	646000	647000	8.126
FR13_Cont08	646500	647500	2.72
FR13_Cont08	647000	648000	0.736
FR13_Cont08	647500	648500	0.992
FR13_Cont08	648000	649000	0.684
FR13_Cont08	648500	649500	0
FR13_Cont08	649000	650000	0
FR13_Cont08	649500	650500	1.767
FR13_Cont08	650000	651000	1.767
FR13_Cont08	650500	651500	0
FR13_Cont08	651000	652000	0
FR13_Cont08	651500	652500	0
FR13_Cont08	652000	653000	0.004
FR13_Cont08	652500	653500	0.545
FR13_Cont08	653000	654000	0.541
FR13_Cont08	653500	654500	0
FR13_Cont08	654000	655000	0
FR13_Cont08	654500	655500	3.931
FR13_Cont08	655000	656000	7.865
FR13_Cont08	655500	656500	6.313
FR13_Cont08	656000	657000	5.713
FR13_Cont08	656500	657500	3.334
FR13_Cont08	657000	658000	0
FR13_Cont08	657500	658500	4.465
FR13_Cont08	658000	659000	4.465
FR13_Cont08	658500	659500	0
FR13_Cont08	659000	660000	0
FR13_Cont08	659500	660500	0.275
FR13_Cont08	660000	661000	0.275
FR13_Cont08	660500	661500	0
FR13_Cont08	661000	662000	1.628
FR13_Cont08	661500	662500	1.929
FR13_Cont08	662000	663000	3.146
FR13_Cont08	662500	663500	8.86
FR13_Cont08	663000	664000	13.361
FR13_Cont08	663500	664500	8.608
FR13_Cont08	664000	665000	1.821
FR13_Cont08	664500	665500	3.853
FR13_Cont08	665000	666000	5.568
FR13_Cont08	665500	666500	2.274
FR13_Cont08	666000	667000	0
FR13_Cont08	666500	667500	0.025
FR13_Cont08	667000	668000	6.085
FR13_Cont08	667500	668500	6.06
FR13_Cont08	668000	669000	0
FR13_Cont08	668500	669500	0
FR13_Cont08	669000	670000	0
FR13_Cont08	669500	670500	0
FR13_Cont08	670000	671000	0
FR13_Cont08	670500	671500	2.269
FR13_Cont08	671000	672000	4.096
FR13_Cont08	671500	672500	1.827
FR13_Cont08	672000	673000	5.766
FR13_Cont08	672500	673500	5.766
FR13_Cont08	673000	674000	2.428
FR13_Cont08	673500	674500	5.296
FR13_Cont08	674000	675000	4.156
FR13_Cont08	674500	675500	5.874
FR13_Cont08	675000	676000	4.586
FR13_Cont08	675500	676500	0
FR13_Cont08	676000	677000	0
FR13_Cont08	676500	677500	0
FR13_Cont08	677000	678000	0
FR13_Cont08	677500	678500	1.067
FR13_Cont08	678000	679000	1.067
FR13_Cont08	678500	679500	0
FR13_Cont08	679000	680000	0
FR13_Cont08	679500	680500	4.714
FR13_Cont08	680000	681000	4.714
FR13_Cont08	680500	681500	5.366
FR13_Cont08	681000	682000	5.366
FR13_Cont08	681500	682500	0
FR13_Cont08	682000	683000	1.46
FR13_Cont08	682500	683500	1.46
FR13_Cont08	683000	684000	0
FR13_Cont08	683500	684500	1.249
FR13_Cont08	684000	685000	4.572
FR13_Cont08	684500	685500	5.57
FR13_Cont08	685000	686000	4.454
FR13_Cont08	685500	686500	2.207
FR13_Cont08	686000	687000	1.864
FR13_Cont08	686500	687500	1.864
FR13_Cont08	687000	688000	0
FR13_Cont08	687500	688500	1.979
FR13_Cont08	688000	689000	2.115
FR13_Cont08	688500	689500	8.068
FR13_Cont08	689000	690000	9.214
FR13_Cont08	689500	690500	1.282
FR13_Cont08	690000	691000	0
FR13_Cont08	690500	691500	0
FR13_Cont08	691000	692000	0
FR13_Cont08	691500	692500	0
FR13_Cont08	692000	693000	2.079
FR13_Cont08	692500	693500	2.758
FR13_Cont08	693000	694000	0.679
FR13_Cont08	693500	694500	0
FR13_Cont08	694000	695000	3.513
FR13_Cont08	694500	695500	3.513
FR13_Cont08	695000	696000	0
FR13_Cont08	695500	696500	0
FR13_Cont08	696000	697000	0
FR13_Cont08	696500	697500	3.046
FR13_Cont08	697000	698000	7.804
FR13_Cont08	697500	698500	4.834
FR13_Cont08	698000	699000	0.076
FR13_Cont08	698500	699500	2.758
FR13_Cont08	699000	700000	7.271
FR13_Cont08	699500	700500	4.513
FR13_Cont08	700000	701000	0
FR13_Cont08	700500	701500	0
FR13_Cont08	701000	702000	0
FR13_Cont08	701500	702500	0
FR13_Cont08	702000	703000	0
FR13_Cont08	702500	703500	0
FR13_Cont08	703000	704000	0
FR13_Cont08	703500	704500	0.414
FR13_Cont08	704000	705000	0.414
FR13_Cont08	704500	705500	0
FR13_Cont08	705000	706000	0
FR13_Cont08	705500	706500	0
FR13_Cont08	706000	707000	0
FR13_Cont08	706500	707500	0
FR13_Cont08	707000	708000	0
FR13_Cont08	707500	708500	0
FR13_Cont08	708000	709000	0
FR13_Cont08	708500	709500	0
FR13_Cont08	709000	710000	0
FR13_Cont08	709500	710500	0
FR13_Cont08	710000	711000	0
FR13_Cont08	710500	711500	0
FR13_Cont08	711000	712000	0
FR13_Cont08	711500	712500	1.931
FR13_Cont08	712000	713000	1.931
FR13_Cont08	712500	713500	0
FR13_Cont08	713000	714000	0.083
FR13_Cont08	713500	714500	1.127
FR13_Cont08	714000	715000	3.44
FR13_Cont08	714500	715500	5.416
FR13_Cont08	715000	716000	9.319
FR13_Cont08	715500	716500	7.623
FR13_Cont08	716000	717000	1.879
FR13_Cont08	716500	717500	1.104
FR13_Cont08	717000	718000	0.549
FR13_Cont08	717500	718500	0
FR13_Cont08	718000	719000	0
FR13_Cont08	718500	719500	0
FR13_Cont08	719000	720000	0
FR13_Cont08	719500	720500	0
FR13_Cont08	720000	721000	0
FR13_Cont08	720500	721500	0
FR13_Cont08	721000	722000	0
FR13_Cont08	721500	722500	0.276
FR13_Cont08	722000	723000	4.491
FR13_Cont08	722500	723500	4.62
FR13_Cont08	723000	724000	0.956
FR13_Cont08	723500	724500	0.551
FR13_Cont08	724000	725000	0
FR13_Cont08	724500	725500	2.475
FR13_Cont08	725000	726000	4.214
FR13_Cont08	725500	726500	4.743
FR13_Cont08	726000	727000	3.004
FR13_Cont08	726500	727500	0
FR13_Cont08	727000	728000	0
FR13_Cont08	727500	728500	0
FR13_Cont08	728000	729000	0
FR13_Cont08	728500	729500	0
FR13_Cont08	729000	730000	0
FR13_Cont08	729500	730500	0
FR13_Cont08	730000	731000	0
FR13_Cont08	730500	731500	0
FR13_Cont08	731000	732000	4.406
FR13_Cont08	731500	732500	5.63
FR13_Cont08	732000	733000	3.613
FR13_Cont08	732500	733500	3.131
FR13_Cont08	733000	734000	1.534
FR13_Cont08	733500	734500	0.895
FR13_Cont08	734000	735000	0.276
FR13_Cont08	734500	735500	5.885
FR13_Cont08	735000	736000	7.569
FR13_Cont08	735500	736500	2.686
FR13_Cont08	736000	737000	0.829
FR13_Cont08	736500	737500	0
FR13_Cont08	737000	738000	4.189
FR13_Cont08	737500	738500	5.49
FR13_Cont08	738000	739000	3.251
FR13_Cont08	738500	739500	2.639
FR13_Cont08	739000	740000	2.72
FR13_Cont08	739500	740500	2.467
FR13_Cont08	740000	741000	2.13
FR13_Cont08	740500	741500	1.694
FR13_Cont08	741000	742000	3.463
FR13_Cont08	741500	742500	3.463
FR13_Cont08	742000	743000	0
FR13_Cont08	742500	743500	0
FR13_Cont08	743000	744000	2.089
FR13_Cont08	743500	744500	2.119
FR13_Cont08	744000	745000	0.03
FR13_Cont08	744500	745500	0
FR13_Cont08	745000	746000	0
FR13_Cont08	745500	746500	1.644
FR13_Cont08	746000	747000	1.644
FR13_Cont08	746500	747500	0
FR13_Cont08	747000	748000	0
FR13_Cont08	747500	748500	0
FR13_Cont08	748000	749000	0
FR13_Cont08	748500	749500	0
FR13_Cont08	749000	750000	0
FR13_Cont08	749500	750500	0
FR13_Cont08	750000	751000	0.113
FR13_Cont08	750500	751500	0.113
FR13_Cont08	751000	752000	0
FR13_Cont08	751500	752500	0.071
FR13_Cont08	752000	753000	0.071
FR13_Cont08	752500	753500	0
FR13_Cont08	753000	754000	0
FR13_Cont08	753500	754500	0
FR13_Cont08	754000	755000	0
FR13_Cont08	754500	755500	0
FR13_Cont08	755000	756000	0
FR13_Cont08	755500	756500	0
FR13_Cont08	756000	757000	0
FR13_Cont08	756500	757500	0
FR13_Cont08	757000	758000	0.132
FR13_Cont08	757500	758500	0.276
FR13_Cont08	758000	759000	2.568
FR13_Cont08	758500	759500	2.628
FR13_Cont08	759000	760000	0.72
FR13_Cont08	759500	760500	1.899
FR13_Cont08	760000	761000	3.318
FR13_Cont08	760500	761500	2.071
FR13_Cont08	761000	762000	1.144
FR13_Cont08	761500	762500	1.008
FR13_Cont08	762000	763000	0
FR13_Cont08	762500	763500	0
FR13_Cont08	763000	764000	0
FR13_Cont08	763500	764500	0
FR13_Cont08	764000	765000	0
FR13_Cont08	764500	765500	0
FR13_Cont08	765000	766000	0
FR13_Cont08	765500	766500	1.001
FR13_Cont08	766000	767000	1.001
FR13_Cont08	766500	767500	0
FR13_Cont08	767000	768000	0
FR13_Cont08	767500	768500	0
FR13_Cont08	768000	769000	3.857
FR13_Cont08	768500	769500	4.835
FR13_Cont08	769000	770000	1.67
FR13_Cont08	769500	770500	3.416
FR13_Cont08	770000	771000	2.724
FR13_Cont08	770500	771500	0
FR13_Cont08	771000	772000	0
FR13_Cont08	771500	772500	0.064
FR13_Cont08	772000	773000	0.822
FR13_Cont08	772500	773500	0.758
FR13_Cont08	773000	774000	0
FR13_Cont08	773500	774500	0
FR13_Cont08	774000	775000	0
FR13_Cont08	774500	775500	0
FR13_Cont08	775000	776000	0
FR13_Cont08	775500	776500	0
FR13_Cont08	776000	777000	0
FR13_Cont08	776500	777500	0
FR13_Cont08	777000	778000	0.138
FR13_Cont08	777500	778500	0.138
FR13_Cont08	778000	779000	0
FR13_Cont08	778500	779500	0.066
FR13_Cont08	779000	780000	0.066
FR13_Cont08	779500	780500	0
FR13_Cont08	780000	781000	0.827
FR13_Cont08	780500	781500	0.827
FR13_Cont08	781000	782000	0
FR13_Cont08	781500	782500	0.072
FR13_Cont08	782000	783000	0.117
FR13_Cont08	782500	783500	0.045
FR13_Cont08	783000	784000	0.478
FR13_Cont08	783500	784500	1.362
FR13_Cont08	784000	785000	0.884
FR13_Cont08	784500	785500	0
FR13_Cont08	785000	786000	0
FR13_Cont08	785500	786500	0
FR13_Cont08	786000	787000	0
FR13_Cont08	786500	787500	0
FR13_Cont08	787000	788000	0
FR13_Cont08	787500	788500	0
FR13_Cont08	788000	789000	0
FR13_Cont08	788500	789500	0
FR13_Cont08	789000	790000	0
FR13_Cont08	789500	790500	0
FR13_Cont08	790000	791000	0
FR13_Cont08	790500	791500	0
FR13_Cont08	791000	792000	0
FR13_Cont08	791500	792500	0
FR13_Cont08	792000	793000	0
FR13_Cont08	792500	793500	0.162
FR13_Cont08	793000	794000	0.414
FR13_Cont08	793500	794500	0.252
FR13_Cont08	794000	795000	0
FR13_Cont08	794500	795500	0
FR13_Cont08	795000	796000	0
FR13_Cont08	795500	796500	0
FR13_Cont08	796000	797000	0
FR13_Cont08	796500	797500	0
FR13_Cont08	797000	798000	0.138
FR13_Cont08	797500	798500	0.138
FR13_Cont08	798000	799000	0
FR13_Cont08	798500	799500	0
FR13_Cont08	799000	800000	0
FR13_Cont08	799500	800500	0
FR13_Cont08	800000	801000	0
FR13_Cont08	800500	801500	0
FR13_Cont08	801000	802000	0.16
FR13_Cont08	801500	802500	2.208
FR13_Cont08	802000	803000	2.048
FR13_Cont08	802500	803500	0
FR13_Cont08	803000	804000	0
FR13_Cont08	803500	804500	0
FR13_Cont08	804000	805000	0
FR13_Cont08	804500	805500	0
FR13_Cont08	805000	806000	0
FR13_Cont08	805500	806500	0
FR13_Cont08	806000	807000	0
FR13_Cont08	806500	807500	0
FR13_Cont08	807000	808000	0
FR13_Cont08	807500	808500	0
FR13_Cont08	808000	809000	0
FR13_Cont08	808500	809500	0
FR13_Cont08	809000	810000	0
FR13_Cont08	809500	810500	0.138
FR13_Cont08	810000	811000	0.138
FR13_Cont08	810500	811500	0
FR13_Cont08	811000	812000	0
FR13_Cont08	811500	812500	0
FR13_Cont08	812000	813000	0
FR13_Cont08	812500	813500	0
FR13_Cont08	813000	814000	0
FR13_Cont08	813500	814500	0
FR13_Cont08	814000	815000	0
FR13_Cont08	814500	815500	0
FR13_Cont08	815000	816000	0.13
FR13_Cont08	815500	816500	0.13
FR13_Cont08	816000	817000	0
FR13_Cont08	816500	817500	0
FR13_Cont08	817000	818000	0
FR13_Cont08	817500	818500	0
FR13_Cont08	818000	819000	0
FR13_Cont08	818500	819500	0
FR13_Cont08	819000	820000	0
FR13_Cont08	819500	820500	0
FR13_Cont08	820000	821000	0
FR13_Cont08	820500	821500	0
FR13_Cont08	821000	822000	0
FR13_Cont08	821500	822500	0.828
FR13_Cont08	822000	823000	2.582
FR13_Cont08	822500	823500	5.1
FR13_Cont08	823000	824000	5.676
FR13_Cont08	823500	824500	3.603
FR13_Cont08	824000	825000	1.273
FR13_Cont08	824500	825500	1.486
FR13_Cont08	825000	826000	3.685
FR13_Cont08	825500	826500	5.956
FR13_Cont08	826000	827000	3.757
FR13_Cont08	826500	827500	0
FR13_Cont08	827000	828000	0
FR13_Cont08	827500	828500	0.947
FR13_Cont08	828000	829000	3.662
FR13_Cont08	828500	829500	2.715
FR13_Cont08	829000	830000	1.016
FR13_Cont08	829500	830500	8.004
FR13_Cont08	830000	831000	6.988
FR13_Cont08	830500	831500	4.479
FR13_Cont08	831000	832000	5.07
FR13_Cont08	831500	832500	1.416
FR13_Cont08	832000	833000	2.585
FR13_Cont08	832500	833500	3.524
FR13_Cont08	833000	834000	1.764
FR13_Cont08	833500	834500	0
FR13_Cont08	834000	835000	0
FR13_Cont08	834500	835500	0
FR13_Cont08	835000	836000	1.24
FR13_Cont08	835500	836500	2.959
FR13_Cont08	836000	837000	1.719
FR13_Cont08	836500	837500	6.715
FR13_Cont08	837000	838000	6.715
FR13_Cont08	837500	838500	2.325
FR13_Cont08	838000	839000	2.325
FR13_Cont08	838500	839500	6.051
FR13_Cont08	839000	840000	6.051
FR13_Cont08	839500	840500	0.496
FR13_Cont08	840000	841000	1.623
FR13_Cont08	840500	841500	1.297
FR13_Cont08	841000	842000	0.17
FR13_Cont08	841500	842500	0
FR13_Cont08	842000	843000	0
FR13_Cont08	842500	843500	0
FR13_Cont08	843000	844000	0
FR13_Cont08	843500	844500	0.775
FR13_Cont08	844000	845000	1.055
FR13_Cont08	844500	845500	0.28
FR13_Cont08	845000	846000	4.986
FR13_Cont08	845500	846500	4.986
FR13_Cont08	846000	847000	0
FR13_Cont08	846500	847500	0
FR13_Cont08	847000	848000	2.015
FR13_Cont08	847500	848500	2.475
FR13_Cont08	848000	849000	3.519
FR13_Cont08	848500	849500	3.059
FR13_Cont08	849000	850000	3.681
FR13_Cont08	849500	850500	3.681
FR13_Cont08	850000	851000	0.203
FR13_Cont08	850500	851500	0.203
FR13_Cont08	851000	852000	0
FR13_Cont08	851500	852500	0
FR13_Cont08	852000	853000	1.171
FR13_Cont08	852500	853500	3.045
FR13_Cont08	853000	854000	4.057
FR13_Cont08	853500	854500	2.316
FR13_Cont08	854000	855000	2.373
FR13_Cont08	854500	855500	2.24
FR13_Cont08	855000	856000	0
FR13_Cont08	855500	856500	0
FR13_Cont08	856000	857000	1.674
FR13_Cont08	856500	857500	1.674
FR13_Cont08	857000	858000	0
FR13_Cont08	857500	858500	3.853
FR13_Cont08	858000	859000	6.283
FR13_Cont08	858500	859500	2.43
FR13_Cont08	859000	860000	0
FR13_Cont08	859500	860500	0
FR13_Cont08	860000	861000	6.865
FR13_Cont08	860500	861500	6.904
FR13_Cont08	861000	862000	4.55
FR13_Cont08	861500	862500	4.511
FR13_Cont08	862000	863000	2.426
FR13_Cont08	862500	863500	7.332
FR13_Cont08	863000	864000	4.949
FR13_Cont08	863500	864500	0.043
FR13_Cont08	864000	865000	0
FR13_Cont08	864500	865500	0
FR13_Cont08	865000	866000	1
FR13_Cont08	865500	866500	1
FR13_Cont08	866000	867000	4.295
FR13_Cont08	866500	867500	4.295
FR13_Cont08	867000	868000	0
FR13_Cont08	867500	868500	1.319
FR13_Cont08	868000	869000	4.347
FR13_Cont08	868500	869500	3.028
FR13_Cont08	869000	870000	0
FR13_Cont08	869500	870500	3.425
FR13_Cont08	870000	871000	3.7
FR13_Cont08	870500	871500	0.275
FR13_Cont08	871000	872000	0
FR13_Cont08	871500	872500	0
FR13_Cont08	872000	873000	0
FR13_Cont08	872500	873500	7.471
FR13_Cont08	873000	874000	8.022
FR13_Cont08	873500	874500	1.741
FR13_Cont08	874000	875000	1.358
FR13_Cont08	874500	875500	4.951
FR13_Cont08	875000	876000	5.575
FR13_Cont08	875500	876500	0.792
FR13_Cont08	876000	877000	0.586
FR13_Cont08	876500	877500	4.178
FR13_Cont08	877000	878000	3.688
FR13_Cont08	877500	878500	0.489
FR13_Cont08	878000	879000	0.754
FR13_Cont08	878500	879500	4.866
FR13_Cont08	879000	880000	6.388
FR13_Cont08	879500	880500	4.255
FR13_Cont08	880000	881000	2.372
FR13_Cont08	880500	881500	0
FR13_Cont08	881000	882000	0
FR13_Cont08	881500	882500	0
FR13_Cont08	882000	883000	0
FR13_Cont08	882500	883500	0.009
FR13_Cont08	883000	884000	0.275
FR13_Cont08	883500	884500	0.266
FR13_Cont08	884000	885000	1.611
FR13_Cont08	884500	885500	1.611
FR13_Cont08	885000	886000	0
FR13_Cont08	885500	886500	0
FR13_Cont08	886000	887000	0
FR13_Cont08	886500	887500	0
FR13_Cont08	887000	888000	1.176
FR13_Cont08	887500	888500	1.298
FR13_Cont08	888000	889000	3.126
FR13_Cont08	888500	889500	3.004
FR13_Cont08	889000	890000	3.882
FR13_Cont08	889500	890500	5.329
FR13_Cont08	890000	891000	5.585
FR13_Cont08	890500	891500	4.138
FR13_Cont08	891000	892000	1.658
FR13_Cont08	891500	892500	1.658
FR13_Cont08	892000	893000	0
FR13_Cont08	892500	893500	0.824
FR13_Cont08	893000	894000	5.668
FR13_Cont08	893500	894500	4.844
FR13_Cont08	894000	895000	0.972
FR13_Cont08	894500	895500	0.972
FR13_Cont08	895000	896000	0
FR13_Cont08	895500	896500	3.774
FR13_Cont08	896000	897000	3.774
FR13_Cont08	896500	897500	6.788
FR13_Cont08	897000	898000	6.788
FR13_Cont08	897500	898500	0
FR13_Cont08	898000	899000	2.449
FR13_Cont08	898500	899500	3.061
FR13_Cont08	899000	900000	0.612
FR13_Cont08	899500	900500	4.12
FR13_Cont08	900000	901000	4.12
FR13_Cont08	900500	901500	0
FR13_Cont08	901000	902000	0
FR13_Cont08	901500	902500	0.173
FR13_Cont08	902000	903000	6.125
FR13_Cont08	902500	903500	5.952
FR13_Cont08	903000	904000	0
FR13_Cont08	903500	904500	5.91
FR13_Cont08	904000	905000	11.634
FR13_Cont08	904500	905500	5.724
FR13_Cont08	905000	906000	1.458
FR13_Cont08	905500	906500	1.458
FR13_Cont08	906000	907000	0
FR13_Cont08	906500	907500	0.756
FR13_Cont08	907000	908000	3.918
FR13_Cont08	907500	908500	8.332
FR13_Cont08	908000	909000	5.17
FR13_Cont08	908500	909500	0.823
FR13_Cont08	909000	910000	4.45
FR13_Cont08	909500	910500	3.627
FR13_Cont08	910000	911000	4.963
FR13_Cont08	910500	911500	12.844
FR13_Cont08	911000	912000	7.881
FR13_Cont08	911500	912500	0
FR13_Cont08	912000	913000	3.053
FR13_Cont08	912500	913500	4.587
FR13_Cont08	913000	914000	1.648
FR13_Cont08	913500	914500	1.455
FR13_Cont08	914000	915000	3.515
FR13_Cont08	914500	915500	3.43
FR13_Cont08	915000	916000	1.256
FR13_Cont08	915500	916500	0.55
FR13_Cont08	916000	917000	0.55
FR13_Cont08	916500	917500	0
FR13_Cont08	917000	918000	6.361
FR13_Cont08	917500	918500	8.616
FR13_Cont08	918000	919000	2.255
FR13_Cont08	918500	919500	0.043
FR13_Cont08	919000	920000	2.519
FR13_Cont08	919500	920500	5.229
FR13_Cont08	920000	921000	2.765
FR13_Cont08	920500	921500	0.012
FR13_Cont08	921000	922000	0.24
FR13_Cont08	921500	922500	5.154
FR13_Cont08	922000	923000	7.124
FR13_Cont08	922500	923500	2.21
FR13_Cont08	923000	924000	0
FR13_Cont08	923500	924500	0
FR13_Cont08	924000	925000	0
FR13_Cont08	924500	925500	6.882
FR13_Cont08	925000	926000	9.666
FR13_Cont08	925500	926500	4.577
FR13_Cont08	926000	927000	3.383
FR13_Cont08	926500	927500	1.59
FR13_Cont08	927000	928000	0
FR13_Cont08	927500	928500	0
FR13_Cont08	928000	929000	0
FR13_Cont08	928500	929500	0.054
FR13_Cont08	929000	930000	0.823
FR13_Cont08	929500	930500	0.769
FR13_Cont08	930000	931000	0
FR13_Cont08	930500	931500	0
FR13_Cont08	931000	932000	1.655
FR13_Cont08	931500	932500	2.173
FR13_Cont08	932000	933000	0.518
FR13_Cont08	932500	933500	0
FR13_Cont08	933000	934000	0
FR13_Cont08	933500	934500	0
FR13_Cont08	934000	935000	0.635
FR13_Cont08	934500	935500	0.635
FR13_Cont08	935000	936000	0
FR13_Cont08	935500	936500	0.563
FR13_Cont08	936000	937000	3.122
FR13_Cont08	936500	937500	4.782
FR13_Cont08	937000	938000	4.566
FR13_Cont08	937500	938500	2.343
FR13_Cont08	938000	939000	0.407
FR13_Cont08	938500	939500	0.407
FR13_Cont08	939000	940000	0
FR13_Cont08	939500	940500	0.99
FR13_Cont08	940000	941000	0.99
FR13_Cont08	940500	941500	0
FR13_Cont08	941000	942000	0
FR13_Cont08	941500	942500	0
FR13_Cont08	942000	943000	0
FR13_Cont08	942500	943500	0
FR13_Cont08	943000	944000	0
FR13_Cont08	943500	944500	0
FR13_Cont08	944000	945000	0.241
FR13_Cont08	944500	945500	0.241
FR13_Cont08	945000	946000	0
FR13_Cont08	945500	946500	0
FR13_Cont08	946000	947000	0.714
FR13_Cont08	946500	947500	2.087
FR13_Cont08	947000	948000	1.373
FR13_Cont08	947500	948500	0.255
FR13_Cont08	948000	949000	0.96
FR13_Cont08	948500	949500	0.705
FR13_Cont08	949000	950000	0
FR13_Cont08	949500	950500	2.252
FR13_Cont08	950000	951000	3.224
FR13_Cont08	950500	951500	10.272
FR13_Cont08	951000	952000	12.5
FR13_Cont08	951500	952500	3.717
FR13_Cont08	952000	953000	10.949
FR13_Cont08	952500	953500	10.432
FR13_Cont08	953000	954000	1.988
FR13_Cont08	953500	954500	4.676
FR13_Cont08	954000	955000	2.735
FR13_Cont08	954500	955500	1.014
FR13_Cont08	955000	956000	0.967
FR13_Cont08	955500	956500	0
FR13_Cont08	956000	957000	0
FR13_Cont08	956500	957500	0.084
FR13_Cont08	957000	958000	4.286
FR13_Cont08	957500	958500	4.542
FR13_Cont08	958000	959000	1.024
FR13_Cont08	958500	959500	0.819
FR13_Cont08	959000	960000	0.135
FR13_Cont08	959500	960500	1.353
FR13_Cont08	960000	961000	1.353
FR13_Cont08	960500	961500	0
FR13_Cont08	961000	962000	1.964
FR13_Cont08	961500	962500	4.7
FR13_Cont08	962000	963000	2.736
FR13_Cont08	962500	963500	0
FR13_Cont08	963000	964000	0
FR13_Cont08	963500	964500	0.276
FR13_Cont08	964000	965000	4.951
FR13_Cont08	964500	965500	4.675
FR13_Cont08	965000	966000	0
FR13_Cont08	965500	966500	0
FR13_Cont08	966000	967000	1.679
FR13_Cont08	966500	967500	4.68
FR13_Cont08	967000	968000	3.001
FR13_Cont08	967500	968500	0
FR13_Cont08	968000	969000	0
FR13_Cont08	968500	969500	0
FR13_Cont08	969000	970000	0
FR13_Cont08	969500	970500	0
FR13_Cont08	970000	971000	2.674
FR13_Cont08	970500	971500	2.674
FR13_Cont08	971000	972000	0
FR13_Cont08	971500	972500	0
FR13_Cont08	972000	973000	0
FR13_Cont08	972500	973500	0
FR13_Cont08	973000	974000	0.147
FR13_Cont08	973500	974500	0.273
FR13_Cont08	974000	975000	0.359
FR13_Cont08	974500	975500	0.274
FR13_Cont08	975000	976000	0.041
FR13_Cont08	975500	976500	0
FR13_Cont08	976000	977000	1.656
FR13_Cont08	976500	977500	1.656
FR13_Cont08	977000	978000	6.38
FR13_Cont08	977500	978500	11.08
FR13_Cont08	978000	979000	5.612
FR13_Cont08	978500	979500	1.19
FR13_Cont08	979000	980000	0.776
FR13_Cont08	979500	980500	6.029
FR13_Cont08	980000	981000	11.225
FR13_Cont08	980500	981500	6.751
FR13_Cont08	981000	982000	1.242
FR13_Cont08	981500	982500	4.792
FR13_Cont08	982000	983000	10.4
FR13_Cont08	982500	983500	8.772
FR13_Cont08	983000	984000	3.137
FR13_Cont08	983500	984500	0.158
FR13_Cont08	984000	985000	0
FR13_Cont08	984500	985500	0.077
FR13_Cont08	985000	986000	0.077
FR13_Cont08	985500	986500	0
FR13_Cont08	986000	987000	0
FR13_Cont08	986500	987500	0
FR13_Cont08	987000	988000	2.91
FR13_Cont08	987500	988500	3.579
FR13_Cont08	988000	989000	5.135
FR13_Cont08	988500	989500	5.904
FR13_Cont08	989000	990000	1.889
FR13_Cont08	989500	990500	0.451
FR13_Cont08	990000	991000	0
FR13_Cont08	990500	991500	0
FR13_Cont08	991000	992000	0
FR13_Cont08	991500	992500	0
FR13_Cont08	992000	993000	0
FR13_Cont08	992500	993500	0.053
FR13_Cont08	993000	994000	0.19
FR13_Cont08	993500	994500	0.137
FR13_Cont08	994000	995000	1.232
FR13_Cont08	994500	995500	6.003
FR13_Cont08	995000	996000	9.017
FR13_Cont08	995500	996500	4.246
FR13_Cont08	996000	997000	0.861
FR13_Cont08	996500	997500	0.861
FR13_Cont08	997000	998000	0
FR13_Cont08	997500	998500	0.275
FR13_Cont08	998000	999000	0.275
FR13_Cont08	998500	999500	1.177
FR13_Cont08	999000	1000000	1.177
FR13_Cont08	999500	1000500	0.684
FR13_Cont08	1000000	1001000	0.684
FR13_Cont08	1000500	1001500	0
FR13_Cont08	1001000	1002000	0
FR13_Cont08	1001500	1002500	2.478
FR13_Cont08	1002000	1003000	2.478
FR13_Cont08	1002500	1003500	0
FR13_Cont08	1003000	1004000	2.421
FR13_Cont08	1003500	1004500	2.421
FR13_Cont08	1004000	1005000	0
FR13_Cont08	1004500	1005500	0
FR13_Cont08	1005000	1006000	0
FR13_Cont08	1005500	1006500	2.935
FR13_Cont08	1006000	1007000	2.935
FR13_Cont08	1006500	1007500	1.646
FR13_Cont08	1007000	1008000	1.646
FR13_Cont08	1007500	1008500	3.14
FR13_Cont08	1008000	1009000	6.945
FR13_Cont08	1008500	1009500	5.919
FR13_Cont08	1009000	1010000	2.114
FR13_Cont08	1009500	1010500	0
FR13_Cont08	1010000	1011000	0
FR13_Cont08	1010500	1011500	0
FR13_Cont08	1011000	1012000	7.828
FR13_Cont08	1011500	1012500	11.655
FR13_Cont08	1012000	1013000	3.937
FR13_Cont08	1012500	1013500	0.11
FR13_Cont08	1013000	1014000	1.881
FR13_Cont08	1013500	1014500	1.9
FR13_Cont08	1014000	1015000	0.019
FR13_Cont08	1014500	1015500	2.751
FR13_Cont08	1015000	1016000	6.668
FR13_Cont08	1015500	1016500	6.158
FR13_Cont08	1016000	1017000	2.691
FR13_Cont08	1016500	1017500	0.45
FR13_Cont08	1017000	1018000	0
FR13_Cont08	1017500	1018500	8.485
FR13_Cont08	1018000	1019000	8.485
FR13_Cont08	1018500	1019500	0
FR13_Cont08	1019000	1020000	0
FR13_Cont08	1019500	1020500	0
FR13_Cont08	1020000	1021000	0.924
FR13_Cont08	1020500	1021500	1.104
FR13_Cont08	1021000	1022000	0.328
FR13_Cont08	1021500	1022500	6.64
FR13_Cont08	1022000	1023000	15.117
FR13_Cont08	1022500	1023500	8.625
FR13_Cont08	1023000	1024000	0
FR13_Cont08	1023500	1024500	0
FR13_Cont08	1024000	1025000	0
FR13_Cont08	1024500	1025500	7.142
FR13_Cont08	1025000	1026000	7.142
FR13_Cont08	1025500	1026500	2.139
FR13_Cont08	1026000	1027000	3.742
FR13_Cont08	1026500	1027500	1.603
FR13_Cont08	1027000	1028000	0
FR13_Cont08	1027500	1028500	3.558
FR13_Cont08	1028000	1029000	3.558
FR13_Cont08	1028500	1029500	0
FR13_Cont08	1029000	1030000	0.546
FR13_Cont08	1029500	1030500	0.546
FR13_Cont08	1030000	1031000	0.644
FR13_Cont08	1030500	1031500	6.405
FR13_Cont08	1031000	1032000	12.541
FR13_Cont08	1031500	1032500	6.78
FR13_Cont08	1032000	1033000	0.22
FR13_Cont08	1032500	1033500	0.964
FR13_Cont08	1033000	1034000	3.799
FR13_Cont08	1033500	1034500	3.055
FR13_Cont08	1034000	1035000	1.029
FR13_Cont08	1034500	1035500	1.505
FR13_Cont08	1035000	1036000	0.476
FR13_Cont08	1035500	1036500	1.2
FR13_Cont08	1036000	1037000	2.74
FR13_Cont08	1036500	1037500	3.292
FR13_Cont08	1037000	1038000	4.352
FR13_Cont08	1037500	1038500	4.751
FR13_Cont08	1038000	1039000	2.427
FR13_Cont08	1038500	1039500	0.276
FR13_Cont08	1039000	1040000	0
FR13_Cont08	1039500	1040500	2.312
FR13_Cont08	1040000	1041000	4.496
FR13_Cont08	1040500	1041500	3.258
FR13_Cont08	1041000	1042000	1.074
FR13_Cont08	1041500	1042500	0.46
FR13_Cont08	1042000	1043000	1.439
FR13_Cont08	1042500	1043500	0.979
FR13_Cont08	1043000	1044000	2.666
FR13_Cont08	1043500	1044500	2.666
FR13_Cont08	1044000	1045000	4.421
FR13_Cont08	1044500	1045500	6.692
FR13_Cont08	1045000	1046000	2.271
FR13_Cont08	1045500	1046500	0.884
FR13_Cont08	1046000	1047000	2.31
FR13_Cont08	1046500	1047500	1.426
FR13_Cont08	1047000	1048000	2.206
FR13_Cont08	1047500	1048500	3.808
FR13_Cont08	1048000	1049000	1.602
FR13_Cont08	1048500	1049500	0
FR13_Cont08	1049000	1050000	0.55
FR13_Cont08	1049500	1050500	3.25
FR13_Cont08	1050000	1051000	4.431
FR13_Cont08	1050500	1051500	1.773
FR13_Cont08	1051000	1052000	2.844
FR13_Cont08	1051500	1052500	3.181
FR13_Cont08	1052000	1053000	0.379
FR13_Cont08	1052500	1053500	0
FR13_Cont08	1053000	1054000	0
FR13_Cont08	1053500	1054500	0
FR13_Cont08	1054000	1055000	0
FR13_Cont08	1054500	1055500	0
FR13_Cont08	1055000	1056000	5.759
FR13_Cont08	1055500	1056500	5.759
FR13_Cont08	1056000	1057000	2.105
FR13_Cont08	1056500	1057500	3.952
FR13_Cont08	1057000	1058000	1.847
FR13_Cont08	1057500	1058500	0
FR13_Cont08	1058000	1059000	0
FR13_Cont08	1058500	1059500	0.21
FR13_Cont08	1059000	1060000	0.275
FR13_Cont08	1059500	1060500	0.065
FR13_Cont08	1060000	1061000	0.184
FR13_Cont08	1060500	1061500	6.736
FR13_Cont08	1061000	1062000	6.552
FR13_Cont08	1061500	1062500	0
FR13_Cont08	1062000	1063000	0
FR13_Cont08	1062500	1063500	0
FR13_Cont08	1063000	1064000	0
FR13_Cont08	1063500	1064500	0
FR13_Cont08	1064000	1065000	1.21
FR13_Cont08	1064500	1065500	1.21
FR13_Cont08	1065000	1066000	0
FR13_Cont08	1065500	1066500	0
FR13_Cont08	1066000	1067000	0
FR13_Cont08	1066500	1067500	1.506
FR13_Cont08	1067000	1068000	1.506
FR13_Cont08	1067500	1068500	2.888
FR13_Cont08	1068000	1069000	4.086
FR13_Cont08	1068500	1069500	1.198
FR13_Cont08	1069000	1070000	0
FR13_Cont08	1069500	1070500	0
FR13_Cont08	1070000	1071000	0
FR13_Cont08	1070500	1071500	0
FR13_Cont08	1071000	1072000	0
FR13_Cont08	1071500	1072500	1.494
FR13_Cont08	1072000	1073000	1.494
FR13_Cont08	1072500	1073500	0.822
FR13_Cont08	1073000	1074000	4.668
FR13_Cont08	1073500	1074500	7.489
FR13_Cont08	1074000	1075000	8.868
FR13_Cont08	1074500	1075500	5.225
FR13_Cont08	1075000	1076000	0
FR13_Cont08	1075500	1076500	0
FR13_Cont08	1076000	1077000	0.045
FR13_Cont08	1076500	1077500	0.045
FR13_Cont08	1077000	1078000	0
FR13_Cont08	1077500	1078500	0
FR13_Cont08	1078000	1079000	0
FR13_Cont08	1078500	1079500	2.032
FR13_Cont08	1079000	1080000	5.056
FR13_Cont08	1079500	1080500	3.039
FR13_Cont08	1080000	1081000	1.394
FR13_Cont08	1080500	1081500	4.728
FR13_Cont08	1081000	1082000	6.1
FR13_Cont08	1081500	1082500	2.751
FR13_Cont08	1082000	1083000	0
FR13_Cont08	1082500	1083500	1.389
FR13_Cont08	1083000	1084000	1.389
FR13_Cont08	1083500	1084500	0.063
FR13_Cont08	1084000	1085000	0.825
FR13_Cont08	1084500	1085500	0.762
FR13_Cont08	1085000	1086000	1.558
FR13_Cont08	1085500	1086500	3.17
FR13_Cont08	1086000	1087000	1.612
FR13_Cont08	1086500	1087500	0
FR13_Cont08	1087000	1088000	1.169
FR13_Cont08	1087500	1088500	1.169
FR13_Cont08	1088000	1089000	1.456
FR13_Cont08	1088500	1089500	2.186
FR13_Cont08	1089000	1090000	0.736
FR13_Cont08	1089500	1090500	2.756
FR13_Cont08	1090000	1091000	2.75
FR13_Cont08	1090500	1091500	0
FR13_Cont08	1091000	1092000	0
FR13_Cont08	1091500	1092500	0
FR13_Cont08	1092000	1093000	0
FR13_Cont08	1092500	1093500	2.794
FR13_Cont08	1093000	1094000	2.938
FR13_Cont08	1093500	1094500	1.855
FR13_Cont08	1094000	1095000	3.696
FR13_Cont08	1094500	1095500	1.985
FR13_Cont08	1095000	1096000	0
FR13_Cont08	1095500	1096500	2.925
FR13_Cont08	1096000	1097000	4.079
FR13_Cont08	1096500	1097500	1.154
FR13_Cont08	1097000	1098000	0
FR13_Cont08	1097500	1098500	0
FR13_Cont08	1098000	1099000	0
FR13_Cont08	1098500	1099500	0.548
FR13_Cont08	1099000	1100000	0.548
FR13_Cont08	1099500	1100500	0
FR13_Cont08	1100000	1101000	0
FR13_Cont08	1100500	1101500	0.556
FR13_Cont08	1101000	1102000	1.009
FR13_Cont08	1101500	1102500	0.545
FR13_Cont08	1102000	1103000	0.092
FR13_Cont08	1102500	1103500	0
FR13_Cont08	1103000	1104000	0.388
FR13_Cont08	1103500	1104500	0.55
FR13_Cont08	1104000	1105000	0.162
FR13_Cont08	1104500	1105500	0
FR13_Cont08	1105000	1106000	0
FR13_Cont08	1105500	1106500	0
FR13_Cont08	1106000	1107000	0
FR13_Cont08	1106500	1107500	6.338
FR13_Cont08	1107000	1108000	6.338
FR13_Cont08	1107500	1108500	0
FR13_Cont08	1108000	1109000	0
FR13_Cont08	1108500	1109500	0
FR13_Cont08	1109000	1110000	1.122
FR13_Cont08	1109500	1110500	6.64
FR13_Cont08	1110000	1111000	5.518
FR13_Cont08	1110500	1111500	0
FR13_Cont08	1111000	1112000	0.869
FR13_Cont08	1111500	1112500	7.397
FR13_Cont08	1112000	1113000	7.488
FR13_Cont08	1112500	1113500	1.628
FR13_Cont08	1113000	1114000	1.216
FR13_Cont08	1113500	1114500	0.548
FR13_Cont08	1114000	1115000	0
FR13_Cont08	1114500	1115500	3.511
FR13_Cont08	1115000	1116000	3.511
FR13_Cont08	1115500	1116500	0.019
FR13_Cont08	1116000	1117000	0.276
FR13_Cont08	1116500	1117500	6.077
FR13_Cont08	1117000	1118000	5.82
FR13_Cont08	1117500	1118500	2.412
FR13_Cont08	1118000	1119000	6.18
FR13_Cont08	1118500	1119500	3.768
FR13_Cont08	1119000	1120000	3.005
FR13_Cont08	1119500	1120500	3.005
FR13_Cont08	1120000	1121000	0.8
FR13_Cont08	1120500	1121500	0.8
FR13_Cont08	1121000	1122000	0
FR13_Cont08	1121500	1122500	0
FR13_Cont08	1122000	1123000	0
FR13_Cont08	1122500	1123500	1.504
FR13_Cont08	1123000	1124000	1.758
FR13_Cont08	1123500	1124500	0.254
FR13_Cont08	1124000	1125000	0
FR13_Cont08	1124500	1125500	0
FR13_Cont08	1125000	1126000	0.274
FR13_Cont08	1125500	1126500	0.274
FR13_Cont08	1126000	1127000	4.493
FR13_Cont08	1126500	1127500	7.324
FR13_Cont08	1127000	1128000	5.854
FR13_Cont08	1127500	1128500	3.023
FR13_Cont08	1128000	1129000	2.27
FR13_Cont08	1128500	1129500	2.302
FR13_Cont08	1129000	1130000	1.776
FR13_Cont08	1129500	1130500	4.191
FR13_Cont08	1130000	1131000	5.666
FR13_Cont08	1130500	1131500	7.026
FR13_Cont08	1131000	1132000	3.807
FR13_Cont08	1131500	1132500	0
FR13_Cont08	1132000	1133000	0
FR13_Cont08	1132500	1133500	0.072
FR13_Cont08	1133000	1134000	2.892
FR13_Cont08	1133500	1134500	10.713
FR13_Cont08	1134000	1135000	7.893
FR13_Cont08	1134500	1135500	0
FR13_Cont08	1135000	1136000	3.653
FR13_Cont08	1135500	1136500	3.653
FR13_Cont08	1136000	1137000	0
FR13_Cont08	1136500	1137500	0
FR13_Cont08	1137000	1138000	0
FR13_Cont08	1137500	1138500	0.276
FR13_Cont08	1138000	1139000	0.276
FR13_Cont08	1138500	1139500	0.526
FR13_Cont08	1139000	1140000	0.552
FR13_Cont08	1139500	1140500	0.026
FR13_Cont08	1140000	1141000	0
FR13_Cont08	1140500	1141500	0.767
FR13_Cont08	1141000	1142000	0.767
FR13_Cont08	1141500	1142500	0
FR13_Cont08	1142000	1143000	2.502
FR13_Cont08	1142500	1143500	2.502
FR13_Cont08	1143000	1144000	0
FR13_Cont08	1143500	1144500	0.148
FR13_Cont08	1144000	1145000	3.224
FR13_Cont08	1144500	1145500	6.11
FR13_Cont08	1145000	1146000	9.326
FR13_Cont08	1145500	1146500	6.292
FR13_Cont08	1146000	1147000	2.904
FR13_Cont08	1146500	1147500	3.036
FR13_Cont08	1147000	1148000	0.132
FR13_Cont08	1147500	1148500	0.2
FR13_Cont08	1148000	1149000	0.464
FR13_Cont08	1148500	1149500	0.264
FR13_Cont08	1149000	1150000	0
FR13_Cont08	1149500	1150500	0
FR13_Cont08	1150000	1151000	0
FR13_Cont08	1150500	1151500	6.787
FR13_Cont08	1151000	1152000	6.787
FR13_Cont08	1151500	1152500	0
FR13_Cont08	1152000	1153000	0.382
FR13_Cont08	1152500	1153500	0.389
FR13_Cont08	1153000	1154000	0.007
FR13_Cont08	1153500	1154500	0.138
FR13_Cont08	1154000	1155000	0.275
FR13_Cont08	1154500	1155500	2.043
FR13_Cont08	1155000	1156000	1.906
FR13_Cont08	1155500	1156500	0
FR13_Cont08	1156000	1157000	0
FR13_Cont08	1156500	1157500	0.672
FR13_Cont08	1157000	1158000	1.879
FR13_Cont08	1157500	1158500	1.207
FR13_Cont08	1158000	1159000	0.276
FR13_Cont08	1158500	1159500	0.825
FR13_Cont08	1159000	1160000	1.167
FR13_Cont08	1159500	1160500	4.555
FR13_Cont08	1160000	1161000	6.583
FR13_Cont08	1160500	1161500	2.646
FR13_Cont08	1161000	1162000	1.89
FR13_Cont08	1161500	1162500	2.452
FR13_Cont08	1162000	1163000	2.575
FR13_Cont08	1162500	1163500	2.829
FR13_Cont08	1163000	1164000	0.816
FR13_Cont08	1163500	1164500	0
FR13_Cont08	1164000	1165000	0
FR13_Cont08	1164500	1165500	2.092
FR13_Cont08	1165000	1166000	2.092
FR13_Cont08	1165500	1166500	0
FR13_Cont08	1166000	1167000	2.207
FR13_Cont08	1166500	1167500	2.249
FR13_Cont08	1167000	1168000	7.796
FR13_Cont08	1167500	1168500	7.754
FR13_Cont08	1168000	1169000	4.525
FR13_Cont08	1168500	1169500	4.941
FR13_Cont08	1169000	1170000	0.688
FR13_Cont08	1169500	1170500	1.782
FR13_Cont08	1170000	1171000	3.107
FR13_Cont08	1170500	1171500	1.597
FR13_Cont08	1171000	1172000	5.197
FR13_Cont08	1171500	1172500	5.663
FR13_Cont08	1172000	1173000	0.466
FR13_Cont08	1172500	1173500	0
FR13_Cont08	1173000	1174000	0
FR13_Cont08	1173500	1174500	2.124
FR13_Cont08	1174000	1175000	2.124
FR13_Cont08	1174500	1175500	0
FR13_Cont08	1175000	1176000	0
FR13_Cont08	1175500	1176500	0
FR13_Cont08	1176000	1177000	5.936
FR13_Cont08	1176500	1177500	6.703
FR13_Cont08	1177000	1178000	3.524
FR13_Cont08	1177500	1178500	2.757
FR13_Cont08	1178000	1179000	1.971
FR13_Cont08	1178500	1179500	1.971
FR13_Cont08	1179000	1180000	0
FR13_Cont08	1179500	1180500	1.1
FR13_Cont08	1180000	1181000	1.1
FR13_Cont08	1180500	1181500	0
FR13_Cont08	1181000	1182000	0
FR13_Cont08	1181500	1182500	0
FR13_Cont08	1182000	1183000	4.015
FR13_Cont08	1182500	1183500	9.102
FR13_Cont08	1183000	1184000	5.087
FR13_Cont08	1183500	1184500	6.303
FR13_Cont08	1184000	1185000	6.499
FR13_Cont08	1184500	1185500	0.333
FR13_Cont08	1185000	1186000	0.137
FR13_Cont08	1185500	1186500	0.328
FR13_Cont08	1186000	1187000	0.44
FR13_Cont08	1186500	1187500	0.112
FR13_Cont08	1187000	1188000	0
FR13_Cont08	1187500	1188500	0
FR13_Cont08	1188000	1189000	1.879
FR13_Cont08	1188500	1189500	5.465
FR13_Cont08	1189000	1190000	3.88
FR13_Cont08	1189500	1190500	0.387
FR13_Cont08	1190000	1191000	0.093
FR13_Cont08	1190500	1191500	0
FR13_Cont08	1191000	1192000	0
FR13_Cont08	1191500	1192500	0
FR13_Cont08	1192000	1193000	0
FR13_Cont08	1192500	1193500	0
FR13_Cont08	1193000	1194000	0
FR13_Cont08	1193500	1194500	0
FR13_Cont08	1194000	1195000	0.14
FR13_Cont08	1194500	1195500	0.966
FR13_Cont08	1195000	1196000	0.826
FR13_Cont08	1195500	1196500	0
FR13_Cont08	1196000	1197000	6.976
FR13_Cont08	1196500	1197500	8.398
FR13_Cont08	1197000	1198000	1.422
FR13_Cont08	1197500	1198500	0
FR13_Cont08	1198000	1199000	0
FR13_Cont08	1198500	1199500	0
FR13_Cont08	1199000	1200000	0
FR13_Cont08	1199500	1200500	0
FR13_Cont08	1200000	1201000	0
FR13_Cont08	1200500	1201500	4.915
FR13_Cont08	1201000	1202000	7.209
FR13_Cont08	1201500	1202500	2.953
FR13_Cont08	1202000	1203000	0.659
FR13_Cont08	1202500	1203500	1.201
FR13_Cont08	1203000	1204000	1.23
FR13_Cont08	1203500	1204500	0.237
FR13_Cont08	1204000	1205000	2.517
FR13_Cont08	1204500	1205500	4.801
FR13_Cont08	1205000	1206000	3.48
FR13_Cont08	1205500	1206500	0.988
FR13_Cont08	1206000	1207000	1.78
FR13_Cont08	1206500	1207500	3.454
FR13_Cont08	1207000	1208000	1.674
FR13_Cont08	1207500	1208500	0
FR13_Cont08	1208000	1209000	0
FR13_Cont08	1208500	1209500	0
FR13_Cont08	1209000	1210000	0
FR13_Cont08	1209500	1210500	5.265
FR13_Cont08	1210000	1211000	6.141
FR13_Cont08	1210500	1211500	0.876
FR13_Cont08	1211000	1212000	0
FR13_Cont08	1211500	1212500	0
FR13_Cont08	1212000	1213000	0
FR13_Cont08	1212500	1213500	2.036
FR13_Cont08	1213000	1214000	2.036
FR13_Cont08	1213500	1214500	0
FR13_Cont08	1214000	1215000	3.171
FR13_Cont08	1214500	1215500	3.207
FR13_Cont08	1215000	1216000	0.036
FR13_Cont08	1215500	1216500	6.981
FR13_Cont08	1216000	1217000	11.537
FR13_Cont08	1216500	1217500	4.556
FR13_Cont08	1217000	1218000	0
FR13_Cont08	1217500	1218500	0
FR13_Cont08	1218000	1219000	0.185
FR13_Cont08	1218500	1219500	1.367
FR13_Cont08	1219000	1220000	2.828
FR13_Cont08	1219500	1220500	3.478
FR13_Cont08	1220000	1221000	4.624
FR13_Cont08	1220500	1221500	2.792
FR13_Cont08	1221000	1222000	0
FR13_Cont08	1221500	1222500	0
FR13_Cont08	1222000	1223000	0
FR13_Cont08	1222500	1223500	0
FR13_Cont08	1223000	1224000	0
FR13_Cont08	1223500	1224500	1.192
FR13_Cont08	1224000	1225000	1.262
FR13_Cont08	1224500	1225500	6.559
FR13_Cont08	1225000	1226000	6.942
FR13_Cont08	1225500	1226500	3.174
FR13_Cont08	1226000	1227000	2.721
FR13_Cont08	1226500	1227500	0.125
FR13_Cont08	1227000	1228000	4.237
FR13_Cont08	1227500	1228500	8.159
FR13_Cont08	1228000	1229000	11.402
FR13_Cont08	1228500	1229500	11.716
FR13_Cont08	1229000	1230000	4.361
FR13_Cont08	1229500	1230500	0
FR13_Cont08	1230000	1231000	0.327
FR13_Cont08	1230500	1231500	0.853
FR13_Cont08	1231000	1232000	2.92
FR13_Cont08	1231500	1232500	2.394
FR13_Cont08	1232000	1233000	3.584
FR13_Cont08	1232500	1233500	7.738
FR13_Cont08	1233000	1234000	5.131
FR13_Cont08	1233500	1234500	0.977
FR13_Cont08	1234000	1235000	2.179
FR13_Cont08	1234500	1235500	6.763
FR13_Cont08	1235000	1236000	5.796
FR13_Cont08	1235500	1236500	6.699
FR13_Cont08	1236000	1237000	5.487
FR13_Cont08	1236500	1237500	2.747
FR13_Cont08	1237000	1238000	2.747
FR13_Cont08	1237500	1238500	0
FR13_Cont08	1238000	1239000	0
FR13_Cont08	1238500	1239500	0
FR13_Cont08	1239000	1240000	0
FR13_Cont08	1239500	1240500	0
FR13_Cont08	1240000	1241000	0
FR13_Cont08	1240500	1241500	3.347
FR13_Cont08	1241000	1242000	3.347
FR13_Cont08	1241500	1242500	0.138
FR13_Cont08	1242000	1243000	0.668
FR13_Cont08	1242500	1243500	1.272
FR13_Cont08	1243000	1244000	0.742
FR13_Cont08	1243500	1244500	0
FR13_Cont08	1244000	1245000	0
FR13_Cont08	1244500	1245500	1.616
FR13_Cont08	1245000	1246000	2.947
FR13_Cont08	1245500	1246500	4.042
FR13_Cont08	1246000	1247000	2.711
FR13_Cont08	1246500	1247500	0
FR13_Cont08	1247000	1248000	7.345
FR13_Cont08	1247500	1248500	10.208
FR13_Cont08	1248000	1249000	2.917
FR13_Cont08	1248500	1249500	0.054
FR13_Cont08	1249000	1250000	0
FR13_Cont08	1249500	1250500	0
FR13_Cont08	1250000	1251000	2.539
FR13_Cont08	1250500	1251500	3.091
FR13_Cont08	1251000	1252000	0.552
FR13_Cont08	1251500	1252500	0
FR13_Cont08	1252000	1253000	0
FR13_Cont08	1252500	1253500	0
FR13_Cont08	1253000	1254000	0
FR13_Cont08	1253500	1254500	0
FR13_Cont08	1254000	1255000	0
FR13_Cont08	1254500	1255500	0
FR13_Cont08	1255000	1256000	0
FR13_Cont08	1255500	1256500	0
FR13_Cont08	1256000	1257000	0
FR13_Cont08	1256500	1257500	0
FR13_Cont08	1257000	1258000	1.282
FR13_Cont08	1257500	1258500	8.509
FR13_Cont08	1258000	1259000	8.871
FR13_Cont08	1258500	1259500	1.644
FR13_Cont08	1259000	1260000	0
FR13_Cont08	1259500	1260500	0
FR13_Cont08	1260000	1261000	0
FR13_Cont08	1260500	1261500	1.252
FR13_Cont08	1261000	1262000	2.553
FR13_Cont08	1261500	1262500	2.675
FR13_Cont08	1262000	1263000	1.409
FR13_Cont08	1262500	1263500	1.645
FR13_Cont08	1263000	1264000	5.419
FR13_Cont08	1263500	1264500	3.809
FR13_Cont08	1264000	1265000	0.639
FR13_Cont08	1264500	1265500	0.639
FR13_Cont08	1265000	1266000	0
FR13_Cont08	1265500	1266500	0.137
FR13_Cont08	1266000	1267000	3.509
FR13_Cont08	1266500	1267500	3.372
FR13_Cont08	1267000	1268000	0
FR13_Cont08	1267500	1268500	1.878
FR13_Cont08	1268000	1269000	1.878
FR13_Cont08	1268500	1269500	0.782
FR13_Cont08	1269000	1270000	1.424
FR13_Cont08	1269500	1270500	3.35
FR13_Cont08	1270000	1271000	2.708
FR13_Cont08	1270500	1271500	2.75
FR13_Cont08	1271000	1272000	7.414
FR13_Cont08	1271500	1272500	5.341
FR13_Cont08	1272000	1273000	1.157
FR13_Cont08	1272500	1273500	0.672
FR13_Cont08	1273000	1274000	2.672
FR13_Cont08	1273500	1274500	2.48
FR13_Cont08	1274000	1275000	0
FR13_Cont08	1274500	1275500	2.569
FR13_Cont08	1275000	1276000	4.501
FR13_Cont08	1275500	1276500	11.693
FR13_Cont08	1276000	1277000	14.056
FR13_Cont08	1276500	1277500	4.399
FR13_Cont08	1277000	1278000	0.104
FR13_Cont08	1277500	1278500	0
FR13_Cont08	1278000	1279000	0
FR13_Cont08	1278500	1279500	1.101
FR13_Cont08	1279000	1280000	2.881
FR13_Cont08	1279500	1280500	1.78
FR13_Cont08	1280000	1281000	0
FR13_Cont08	1280500	1281500	0
FR13_Cont08	1281000	1282000	0
FR13_Cont08	1281500	1282500	0
FR13_Cont08	1282000	1283000	0
FR13_Cont08	1282500	1283500	0
FR13_Cont08	1283000	1284000	0
FR13_Cont08	1283500	1284500	0
FR13_Cont08	1284000	1285000	0
FR13_Cont08	1284500	1285500	0
FR13_Cont08	1285000	1286000	0
FR13_Cont08	1285500	1286500	0
FR13_Cont08	1286000	1287000	0
FR13_Cont08	1286500	1287500	0
FR13_Cont08	1287000	1288000	0
FR13_Cont08	1287500	1288500	0
FR13_Cont08	1288000	1289000	0
FR13_Cont08	1288500	1289500	0.07
FR13_Cont08	1289000	1290000	3.222
FR13_Cont08	1289500	1290500	3.616
FR13_Cont08	1290000	1291000	0.464
FR13_Cont08	1290500	1291500	0
FR13_Cont08	1291000	1292000	0
FR13_Cont08	1291500	1292500	4.5
FR13_Cont08	1292000	1293000	4.5
FR13_Cont08	1292500	1293500	0
FR13_Cont08	1293000	1294000	0
FR13_Cont08	1293500	1294500	0.138
FR13_Cont08	1294000	1295000	4.51
FR13_Cont08	1294500	1295500	9.035
FR13_Cont08	1295000	1296000	4.701
FR13_Cont08	1295500	1296500	0.414
FR13_Cont08	1296000	1297000	2.028
FR13_Cont08	1296500	1297500	4.78
FR13_Cont08	1297000	1298000	3.128
FR13_Cont08	1297500	1298500	0
FR13_Cont08	1298000	1299000	0
FR13_Cont08	1298500	1299500	0
FR13_Cont08	1299000	1300000	0
FR13_Cont08	1299500	1300500	0.822
FR13_Cont08	1300000	1301000	3.644
FR13_Cont08	1300500	1301500	2.822
FR13_Cont08	1301000	1302000	8.758
FR13_Cont08	1301500	1302500	8.758
FR13_Cont08	1302000	1303000	0
FR13_Cont08	1302500	1303500	3.174
FR13_Cont08	1303000	1304000	5.7
FR13_Cont08	1303500	1304500	2.949
FR13_Cont08	1304000	1305000	3.957
FR13_Cont08	1304500	1305500	8.933
FR13_Cont08	1305000	1306000	5.779
FR13_Cont08	1305500	1306500	1.712
FR13_Cont08	1306000	1307000	5.364
FR13_Cont08	1306500	1307500	7.357
FR13_Cont08	1307000	1308000	3.325
FR13_Cont08	1307500	1308500	0
FR13_Cont08	1308000	1309000	0.096
FR13_Cont08	1308500	1309500	0.552
FR13_Cont08	1309000	1310000	5.676
FR13_Cont08	1309500	1310500	5.22
FR13_Cont08	1310000	1311000	0
FR13_Cont08	1310500	1311500	0
FR13_Cont08	1311000	1312000	0
FR13_Cont08	1311500	1312500	0
FR13_Cont08	1312000	1313000	0
FR13_Cont08	1312500	1313500	7.601
FR13_Cont08	1313000	1314000	7.601
FR13_Cont08	1313500	1314500	0
FR13_Cont08	1314000	1315000	0
FR13_Cont08	1314500	1315500	2.543
FR13_Cont08	1315000	1316000	2.543
FR13_Cont08	1315500	1316500	0.408
FR13_Cont08	1316000	1317000	5.233
FR13_Cont08	1316500	1317500	4.825
FR13_Cont08	1317000	1318000	1.741
FR13_Cont08	1317500	1318500	1.741
FR13_Cont08	1318000	1319000	2.911
FR13_Cont08	1318500	1319500	2.911
FR13_Cont08	1319000	1320000	1.55
FR13_Cont08	1319500	1320500	2.2
FR13_Cont08	1320000	1321000	1.449
FR13_Cont08	1320500	1321500	0.799
FR13_Cont08	1321000	1322000	1.6
FR13_Cont08	1321500	1322500	3.514
FR13_Cont08	1322000	1323000	5.043
FR13_Cont08	1322500	1323500	7.472
FR13_Cont08	1323000	1324000	5.168
FR13_Cont08	1323500	1324500	0.825
FR13_Cont08	1324000	1325000	0
FR13_Cont08	1324500	1325500	0
FR13_Cont08	1325000	1326000	0
FR13_Cont08	1325500	1326500	0.901
FR13_Cont08	1326000	1327000	0.901
FR13_Cont08	1326500	1327500	0
FR13_Cont08	1327000	1328000	0
FR13_Cont08	1327500	1328500	0
FR13_Cont08	1328000	1329000	0
FR13_Cont08	1328500	1329500	0
FR13_Cont08	1329000	1330000	0
FR13_Cont08	1329500	1330500	0
FR13_Cont08	1330000	1331000	0
FR13_Cont08	1330500	1331500	0
FR13_Cont08	1331000	1332000	0
FR13_Cont08	1331500	1332500	0
FR13_Cont08	1332000	1333000	0
FR13_Cont08	1332500	1333500	0
FR13_Cont08	1333000	1334000	0
FR13_Cont08	1333500	1334500	0
FR13_Cont08	1334000	1335000	0
FR13_Cont08	1334500	1335500	0
FR13_Cont08	1335000	1336000	0
FR13_Cont08	1335500	1336500	0
FR13_Cont08	1336000	1337000	0
FR13_Cont08	1336500	1337500	0
FR13_Cont08	1337000	1338000	5.009
FR13_Cont08	1337500	1338500	5.009
FR13_Cont08	1338000	1339000	0
FR13_Cont08	1338500	1339500	2.16
FR13_Cont08	1339000	1340000	2.354
FR13_Cont08	1339500	1340500	0.275
FR13_Cont08	1340000	1341000	0.081
FR13_Cont08	1340500	1341500	0
FR13_Cont08	1341000	1342000	0
FR13_Cont08	1341500	1342500	0.192
FR13_Cont08	1342000	1343000	4.58
FR13_Cont08	1342500	1343500	6.465
FR13_Cont08	1343000	1344000	8.114
FR13_Cont08	1343500	1344500	9.216
FR13_Cont08	1344000	1345000	3.179
FR13_Cont08	1344500	1345500	9.066
FR13_Cont08	1345000	1346000	12.932
FR13_Cont08	1345500	1346500	4.401
FR13_Cont08	1346000	1347000	0.535
FR13_Cont08	1346500	1347500	0.975
FR13_Cont08	1347000	1348000	0.975
FR13_Cont08	1347500	1348500	0
FR13_Cont08	1348000	1349000	0.488
FR13_Cont08	1348500	1349500	9.172
FR13_Cont08	1349000	1350000	8.684
FR13_Cont08	1349500	1350500	0
FR13_Cont08	1350000	1351000	1.232
FR13_Cont08	1350500	1351500	1.232
FR13_Cont08	1351000	1352000	3.293
FR13_Cont08	1351500	1352500	3.293
FR13_Cont08	1352000	1353000	0.415
FR13_Cont08	1352500	1353500	1.847
FR13_Cont08	1353000	1354000	1.516
FR13_Cont08	1353500	1354500	0.827
FR13_Cont08	1354000	1355000	0.743
FR13_Cont08	1354500	1355500	1.264
FR13_Cont08	1355000	1356000	4.838
FR13_Cont08	1355500	1356500	4.512
FR13_Cont08	1356000	1357000	1.932
FR13_Cont08	1356500	1357500	1.544
FR13_Cont08	1357000	1358000	0.55
FR13_Cont08	1357500	1358500	0
FR13_Cont08	1358000	1359000	0
FR13_Cont08	1358500	1359500	0
FR13_Cont08	1359000	1360000	0
FR13_Cont08	1359500	1360500	0
FR13_Cont08	1360000	1361000	0.58
FR13_Cont08	1360500	1361500	3.244
FR13_Cont08	1361000	1362000	3.761
FR13_Cont08	1361500	1362500	1.097
FR13_Cont08	1362000	1363000	4.319
FR13_Cont08	1362500	1363500	4.319
FR13_Cont08	1363000	1364000	0.569
FR13_Cont08	1363500	1364500	0.569
FR13_Cont08	1364000	1365000	0
FR13_Cont08	1364500	1365500	0
FR13_Cont08	1365000	1366000	2.812
FR13_Cont08	1365500	1366500	3.337
FR13_Cont08	1366000	1367000	4.439
FR13_Cont08	1366500	1367500	3.914
FR13_Cont08	1367000	1368000	0.955
FR13_Cont08	1367500	1368500	2.967
FR13_Cont08	1368000	1369000	2.012
FR13_Cont08	1368500	1369500	1.665
FR13_Cont08	1369000	1370000	2.515
FR13_Cont08	1369500	1370500	0.85
FR13_Cont08	1370000	1371000	0
FR13_Cont08	1370500	1371500	0
FR13_Cont08	1371000	1372000	0
FR13_Cont08	1371500	1372500	0.25
FR13_Cont08	1372000	1373000	0.25
FR13_Cont08	1372500	1373500	0
FR13_Cont08	1373000	1374000	2.241
FR13_Cont08	1373500	1374500	2.241
FR13_Cont08	1374000	1375000	1.579
FR13_Cont08	1374500	1375500	1.579
FR13_Cont08	1375000	1376000	0
FR13_Cont08	1375500	1376500	0.431
FR13_Cont08	1376000	1377000	2.485
FR13_Cont08	1376500	1377500	2.054
FR13_Cont08	1377000	1378000	0
FR13_Cont08	1377500	1378500	0
FR13_Cont08	1378000	1379000	1.783
FR13_Cont08	1378500	1379500	1.783
FR13_Cont08	1379000	1380000	1.452
FR13_Cont08	1379500	1380500	5.043
FR13_Cont08	1380000	1381000	5.977
FR13_Cont08	1380500	1381500	2.386
FR13_Cont08	1381000	1382000	2.944
FR13_Cont08	1381500	1382500	6.642
FR13_Cont08	1382000	1383000	3.698
FR13_Cont08	1382500	1383500	1.788
FR13_Cont08	1383000	1384000	2.94
FR13_Cont08	1383500	1384500	2.184
FR13_Cont08	1384000	1385000	2.553
FR13_Cont08	1384500	1385500	1.521
FR13_Cont08	1385000	1386000	0
FR13_Cont08	1385500	1386500	1.144
FR13_Cont08	1386000	1387000	3.853
FR13_Cont08	1386500	1387500	4.122
FR13_Cont08	1387000	1388000	1.661
FR13_Cont08	1387500	1388500	8.457
FR13_Cont08	1388000	1389000	8.209
FR13_Cont08	1388500	1389500	0.288
FR13_Cont08	1389000	1390000	7.088
FR13_Cont08	1389500	1390500	9.068
FR13_Cont08	1390000	1391000	11.472
FR13_Cont08	1390500	1391500	9.204
FR13_Cont08	1391000	1392000	0.504
FR13_Cont08	1391500	1392500	5.817
FR13_Cont08	1392000	1393000	5.655
FR13_Cont08	1392500	1393500	2.453
FR13_Cont08	1393000	1394000	2.481
FR13_Cont08	1393500	1394500	0.876
FR13_Cont08	1394000	1395000	1.836
FR13_Cont08	1394500	1395500	1.467
FR13_Cont08	1395000	1396000	0.275
FR13_Cont08	1395500	1396500	0.138
FR13_Cont08	1396000	1397000	0
FR13_Cont08	1396500	1397500	0
FR13_Cont08	1397000	1398000	1.629
FR13_Cont08	1397500	1398500	1.629
FR13_Cont08	1398000	1399000	0
FR13_Cont08	1398500	1399500	0
FR13_Cont08	1399000	1400000	0
FR13_Cont08	1399500	1400500	0
FR13_Cont08	1400000	1401000	2.298
FR13_Cont08	1400500	1401500	2.298
FR13_Cont08	1401000	1402000	0
FR13_Cont08	1401500	1402500	0
FR13_Cont08	1402000	1403000	0
FR13_Cont08	1402500	1403500	7.999
FR13_Cont08	1403000	1404000	7.999
FR13_Cont08	1403500	1404500	5.337
FR13_Cont08	1404000	1405000	5.484
FR13_Cont08	1404500	1405500	0.147
FR13_Cont08	1405000	1406000	0
FR13_Cont08	1405500	1406500	0
FR13_Cont08	1406000	1407000	0
FR13_Cont08	1406500	1407500	0
FR13_Cont08	1407000	1408000	0
FR13_Cont08	1407500	1408500	0
FR13_Cont08	1408000	1409000	0
FR13_Cont08	1408500	1409500	1.584
FR13_Cont08	1409000	1410000	1.584
FR13_Cont08	1409500	1410500	0
FR13_Cont08	1410000	1411000	0
FR13_Cont08	1410500	1411500	0
FR13_Cont08	1411000	1412000	0
FR13_Cont08	1411500	1412500	0
FR13_Cont08	1412000	1413000	0
FR13_Cont08	1412500	1413500	3.104
FR13_Cont08	1413000	1414000	9.544
FR13_Cont08	1413500	1414500	10.945
FR13_Cont08	1414000	1415000	12.653
FR13_Cont08	1414500	1415500	8.975
FR13_Cont08	1415000	1416000	4.17
FR13_Cont08	1415500	1416500	3.343
FR13_Cont08	1416000	1417000	0
FR13_Cont08	1416500	1417500	0
FR13_Cont08	1417000	1418000	0
FR13_Cont08	1417500	1418500	3.776
FR13_Cont08	1418000	1419000	3.776
FR13_Cont08	1418500	1419500	0
FR13_Cont08	1419000	1420000	0
FR13_Cont08	1419500	1420500	1.537
FR13_Cont08	1420000	1421000	1.537
FR13_Cont08	1420500	1421500	0
FR13_Cont08	1421000	1422000	0
FR13_Cont08	1421500	1422500	0.197
FR13_Cont08	1422000	1423000	4.503
FR13_Cont08	1422500	1423500	7.455
FR13_Cont08	1423000	1424000	3.149
FR13_Cont08	1423500	1424500	0
FR13_Cont08	1424000	1425000	0
FR13_Cont08	1424500	1425500	0
FR13_Cont08	1425000	1426000	0
FR13_Cont08	1425500	1426500	0
FR13_Cont08	1426000	1427000	2.055
FR13_Cont08	1426500	1427500	2.055
FR13_Cont08	1427000	1428000	2.637
FR13_Cont08	1427500	1428500	5.523
FR13_Cont08	1428000	1429000	2.886
FR13_Cont08	1428500	1429500	2.332
FR13_Cont08	1429000	1430000	2.332
FR13_Cont08	1429500	1430500	0
FR13_Cont08	1430000	1431000	3.587
FR13_Cont08	1430500	1431500	3.623
FR13_Cont08	1431000	1432000	0.036
FR13_Cont08	1431500	1432500	0
FR13_Cont08	1432000	1433000	0
FR13_Cont08	1432500	1433500	0
FR13_Cont08	1433000	1434000	0
FR13_Cont08	1433500	1434500	0.044
FR13_Cont08	1434000	1435000	0.044
FR13_Cont08	1434500	1435500	0
FR13_Cont08	1435000	1436000	2.681
FR13_Cont08	1435500	1436500	2.705
FR13_Cont08	1436000	1437000	2.317
FR13_Cont08	1436500	1437500	5.58
FR13_Cont08	1437000	1438000	3.561
FR13_Cont08	1437500	1438500	0.722
FR13_Cont08	1438000	1439000	4.899
FR13_Cont08	1438500	1439500	4.451
FR13_Cont08	1439000	1440000	1.384
FR13_Cont08	1439500	1440500	4.122
FR13_Cont08	1440000	1441000	6.963
FR13_Cont08	1440500	1441500	4.811
FR13_Cont08	1441000	1442000	2.565
FR13_Cont08	1441500	1442500	1.979
FR13_Cont08	1442000	1443000	0
FR13_Cont08	1442500	1443500	0
FR13_Cont08	1443000	1444000	0.087
FR13_Cont08	1443500	1444500	2.525
FR13_Cont08	1444000	1445000	3.957
FR13_Cont08	1444500	1445500	1.519
FR13_Cont08	1445000	1446000	0
FR13_Cont08	1445500	1446500	0
FR13_Cont08	1446000	1447000	0
FR13_Cont08	1446500	1447500	2.245
FR13_Cont08	1447000	1448000	5.528
FR13_Cont08	1447500	1448500	3.283
FR13_Cont08	1448000	1449000	6.167
FR13_Cont08	1448500	1449500	6.167
FR13_Cont08	1449000	1450000	0
FR13_Cont08	1449500	1450500	2.132
FR13_Cont08	1450000	1451000	2.132
FR13_Cont08	1450500	1451500	2.865
FR13_Cont08	1451000	1452000	2.991
FR13_Cont08	1451500	1452500	0.881
FR13_Cont08	1452000	1453000	1.566
FR13_Cont08	1452500	1453500	1.084
FR13_Cont08	1453000	1454000	2.162
FR13_Cont08	1453500	1454500	11.133
FR13_Cont08	1454000	1455000	14.192
FR13_Cont08	1454500	1455500	4.948
FR13_Cont08	1455000	1456000	4.778
FR13_Cont08	1455500	1456500	9.213
FR13_Cont08	1456000	1457000	5.833
FR13_Cont08	1456500	1457500	1.398
FR13_Cont08	1457000	1458000	0
FR13_Cont08	1457500	1458500	0
FR13_Cont08	1458000	1459000	0.6
FR13_Cont08	1458500	1459500	0.6
FR13_Cont08	1459000	1460000	0
FR13_Cont08	1459500	1460500	4.502
FR13_Cont08	1460000	1461000	4.775
FR13_Cont08	1460500	1461500	2.205
FR13_Cont08	1461000	1462000	3.406
FR13_Cont08	1461500	1462500	1.474
FR13_Cont08	1462000	1463000	5.739
FR13_Cont08	1462500	1463500	5.739
FR13_Cont08	1463000	1464000	0
FR13_Cont08	1463500	1464500	4.88
FR13_Cont08	1464000	1465000	8.601
FR13_Cont08	1464500	1465500	8.064
FR13_Cont08	1465000	1466000	4.343
FR13_Cont08	1465500	1466500	0
FR13_Cont08	1466000	1467000	0
FR13_Cont08	1466500	1467500	0.336
FR13_Cont08	1467000	1468000	5.429
FR13_Cont08	1467500	1468500	5.668
FR13_Cont08	1468000	1469000	8.447
FR13_Cont08	1468500	1469500	7.92
FR13_Cont08	1469000	1470000	2.145
FR13_Cont08	1469500	1470500	4.478
FR13_Cont08	1470000	1471000	3.173
FR13_Cont08	1470500	1471500	2.611
FR13_Cont08	1471000	1472000	1.819
FR13_Cont08	1471500	1472500	0.238
FR13_Cont08	1472000	1473000	2.136
FR13_Cont08	1472500	1473500	13.797
FR13_Cont08	1473000	1474000	11.899
FR13_Cont08	1473500	1474500	4.243
FR13_Cont08	1474000	1475000	7.085
FR13_Cont08	1474500	1475500	2.842
FR13_Cont08	1475000	1476000	2.016
FR13_Cont08	1475500	1476500	3.849
FR13_Cont08	1476000	1477000	1.915
FR13_Cont08	1476500	1477500	1.228
FR13_Cont08	1477000	1478000	1.146
FR13_Cont08	1477500	1478500	7.981
FR13_Cont08	1478000	1479000	7.981
FR13_Cont08	1478500	1479500	0
FR13_Cont08	1479000	1480000	5.11
FR13_Cont08	1479500	1480500	5.11
FR13_Cont08	1480000	1481000	3.573
FR13_Cont08	1480500	1481500	3.837
FR13_Cont08	1481000	1482000	0.264
FR13_Cont08	1481500	1482500	0.2
FR13_Cont08	1482000	1483000	0.654
FR13_Cont08	1482500	1483500	0.454
FR13_Cont08	1483000	1484000	0
FR13_Cont08	1483500	1484500	0
FR13_Cont08	1484000	1485000	0.102
FR13_Cont08	1484500	1485500	0.102
FR13_Cont08	1485000	1486000	0
FR13_Cont08	1485500	1486500	0
FR13_Cont08	1486000	1487000	3.519
FR13_Cont08	1486500	1487500	10.762
FR13_Cont08	1487000	1488000	7.496
FR13_Cont08	1487500	1488500	0.253
FR13_Cont08	1488000	1489000	1.091
FR13_Cont08	1488500	1489500	1.091
FR13_Cont08	1489000	1490000	0
FR13_Cont08	1489500	1490500	0
FR13_Cont08	1490000	1491000	0.91
FR13_Cont08	1490500	1491500	0.91
FR13_Cont08	1491000	1492000	0
FR13_Cont08	1491500	1492500	0
FR13_Cont08	1492000	1493000	2.883
FR13_Cont08	1492500	1493500	2.883
FR13_Cont08	1493000	1494000	8.48
FR13_Cont08	1493500	1494500	9.011
FR13_Cont08	1494000	1495000	0.73
FR13_Cont08	1494500	1495500	0.199
FR13_Cont08	1495000	1496000	2.066
FR13_Cont08	1495500	1496500	2.066
FR13_Cont08	1496000	1497000	0
FR13_Cont08	1496500	1497500	3.292
FR13_Cont08	1497000	1498000	3.955
FR13_Cont08	1497500	1498500	6.456
FR13_Cont08	1498000	1499000	6.143
FR13_Cont08	1498500	1499500	2.933
FR13_Cont08	1499000	1500000	4.994
FR13_Cont08	1499500	1500500	2.411
FR13_Cont08	1500000	1501000	5.926
FR13_Cont08	1500500	1501500	5.926
FR13_Cont08	1501000	1502000	0
FR13_Cont08	1501500	1502500	1.912
FR13_Cont08	1502000	1503000	1.912
FR13_Cont08	1502500	1503500	0
FR13_Cont08	1503000	1504000	5.296
FR13_Cont08	1503500	1504500	6.036
FR13_Cont08	1504000	1505000	0.806
FR13_Cont08	1504500	1505500	1.339
FR13_Cont08	1505000	1506000	3.681
FR13_Cont08	1505500	1506500	2.764
FR13_Cont08	1506000	1507000	6.195
FR13_Cont08	1506500	1507500	13.302
FR13_Cont08	1507000	1508000	7.463
FR13_Cont08	1507500	1508500	0
FR13_Cont08	1508000	1509000	0
FR13_Cont08	1508500	1509500	0
FR13_Cont08	1509000	1510000	0
FR13_Cont08	1509500	1510500	0
FR13_Cont08	1510000	1511000	0
FR13_Cont08	1510500	1511500	0
FR13_Cont08	1511000	1512000	0
FR13_Cont08	1511500	1512500	2.41
FR13_Cont08	1512000	1513000	5.931
FR13_Cont08	1512500	1513500	4.34
FR13_Cont08	1513000	1514000	0.819
FR13_Cont08	1513500	1514500	4.86
FR13_Cont08	1514000	1515000	5.659
FR13_Cont08	1514500	1515500	2.498
FR13_Cont08	1515000	1516000	1.974
FR13_Cont08	1515500	1516500	0.275
FR13_Cont08	1516000	1517000	0
FR13_Cont08	1516500	1517500	0.552
FR13_Cont08	1517000	1518000	3.859
FR13_Cont08	1517500	1518500	6.691
FR13_Cont08	1518000	1519000	7.221
FR13_Cont08	1518500	1519500	6.267
FR13_Cont08	1519000	1520000	3.663
FR13_Cont08	1519500	1520500	2.128
FR13_Cont08	1520000	1521000	0.895
FR13_Cont08	1520500	1521500	0
FR13_Cont08	1521000	1522000	0
FR13_Cont08	1521500	1522500	0
FR13_Cont08	1522000	1523000	0
FR13_Cont08	1522500	1523500	0
FR13_Cont08	1523000	1524000	0
FR13_Cont08	1523500	1524500	0
FR13_Cont08	1524000	1525000	0
FR13_Cont08	1524500	1525500	1.026
FR13_Cont08	1525000	1526000	1.506
FR13_Cont08	1525500	1526500	1.805
FR13_Cont08	1526000	1527000	3.416
FR13_Cont08	1526500	1527500	2.091
FR13_Cont08	1527000	1528000	0.829
FR13_Cont08	1527500	1528500	0.829
FR13_Cont08	1528000	1529000	0
FR13_Cont08	1528500	1529500	0
FR13_Cont08	1529000	1530000	0
FR13_Cont08	1529500	1530500	0
FR13_Cont08	1530000	1531000	0
FR13_Cont08	1530500	1531500	1.704
FR13_Cont08	1531000	1532000	1.704
FR13_Cont08	1531500	1532500	0
FR13_Cont08	1532000	1533000	0
FR13_Cont08	1532500	1533500	0
FR13_Cont08	1533000	1534000	0
FR13_Cont08	1533500	1534500	0
FR13_Cont08	1534000	1535000	0
FR13_Cont08	1534500	1535500	0
FR13_Cont08	1535000	1536000	0
FR13_Cont08	1535500	1536500	0
FR13_Cont08	1536000	1537000	0.104
FR13_Cont08	1536500	1537500	0.218
FR13_Cont08	1537000	1538000	0.114
FR13_Cont08	1537500	1538500	0
FR13_Cont08	1538000	1539000	0
FR13_Cont08	1538500	1539500	0
FR13_Cont08	1539000	1540000	0
FR13_Cont08	1539500	1540500	0
FR13_Cont08	1540000	1541000	0
FR13_Cont08	1540500	1541500	0
FR13_Cont08	1541000	1542000	0
FR13_Cont08	1541500	1542500	2.469
FR13_Cont08	1542000	1543000	4.12
FR13_Cont08	1542500	1543500	1.651
FR13_Cont08	1543000	1544000	1.09
FR13_Cont08	1543500	1544500	5.53
FR13_Cont08	1544000	1545000	4.72
FR13_Cont08	1544500	1545500	0.28
FR13_Cont08	1545000	1546000	0.273
FR13_Cont08	1545500	1546500	4.62
FR13_Cont08	1546000	1547000	5.418
FR13_Cont08	1546500	1547500	6.461
FR13_Cont08	1547000	1548000	5.732
FR13_Cont08	1547500	1548500	1.858
FR13_Cont08	1548000	1549000	12.029
FR13_Cont08	1548500	1549500	14.112
FR13_Cont08	1549000	1550000	6.46
FR13_Cont08	1549500	1550500	2.861
FR13_Cont08	1550000	1551000	0
FR13_Cont08	1550500	1551500	0
FR13_Cont08	1551000	1552000	2.685
FR13_Cont08	1551500	1552500	3.533
FR13_Cont08	1552000	1553000	2.168
FR13_Cont08	1552500	1553500	1.32
FR13_Cont08	1553000	1554000	1.652
FR13_Cont08	1553500	1554500	1.652
FR13_Cont08	1554000	1555000	1.611
FR13_Cont08	1554500	1555500	1.611
FR13_Cont08	1555000	1556000	1.805
FR13_Cont08	1555500	1556500	6.456
FR13_Cont08	1556000	1557000	6.665
FR13_Cont08	1556500	1557500	2.014
FR13_Cont08	1557000	1558000	2.128
FR13_Cont08	1557500	1558500	7.24
FR13_Cont08	1558000	1559000	5.787
FR13_Cont08	1558500	1559500	1.746
FR13_Cont08	1559000	1560000	1.071
FR13_Cont08	1559500	1560500	0
FR13_Cont08	1560000	1561000	0
FR13_Cont08	1560500	1561500	0.645
FR13_Cont08	1561000	1562000	2.963
FR13_Cont08	1561500	1562500	2.318
FR13_Cont08	1562000	1563000	0
FR13_Cont08	1562500	1563500	0.254
FR13_Cont08	1563000	1564000	0.254
FR13_Cont08	1563500	1564500	2.178
FR13_Cont08	1564000	1565000	2.178
FR13_Cont08	1564500	1565500	0
FR13_Cont08	1565000	1566000	1.7
FR13_Cont08	1565500	1566500	1.838
FR13_Cont08	1566000	1567000	0.138
FR13_Cont08	1566500	1567500	0
FR13_Cont08	1567000	1568000	1.694
FR13_Cont08	1567500	1568500	1.731
FR13_Cont08	1568000	1569000	1.398
FR13_Cont08	1568500	1569500	2.681
FR13_Cont08	1569000	1570000	1.32
FR13_Cont08	1569500	1570500	0
FR13_Cont08	1570000	1571000	0
FR13_Cont08	1570500	1571500	0
FR13_Cont08	1571000	1572000	2.381
FR13_Cont08	1571500	1572500	2.453
FR13_Cont08	1572000	1573000	3.005
FR13_Cont08	1572500	1573500	2.933
FR13_Cont08	1573000	1574000	0
FR13_Cont08	1573500	1574500	1.893
FR13_Cont08	1574000	1575000	1.893
FR13_Cont08	1574500	1575500	0
FR13_Cont08	1575000	1576000	0
FR13_Cont08	1575500	1576500	0
FR13_Cont08	1576000	1577000	0
FR13_Cont08	1576500	1577500	0
FR13_Cont08	1577000	1578000	0
FR13_Cont08	1577500	1578500	0
FR13_Cont08	1578000	1579000	1.26
FR13_Cont08	1578500	1579500	1.26
FR13_Cont08	1579000	1580000	0.548
FR13_Cont08	1579500	1580500	0.548
FR13_Cont08	1580000	1581000	0
FR13_Cont08	1580500	1581500	0
FR13_Cont08	1581000	1582000	1.967
FR13_Cont08	1581500	1582500	4.716
FR13_Cont08	1582000	1583000	2.749
FR13_Cont08	1582500	1583500	0
FR13_Cont08	1583000	1584000	0
FR13_Cont08	1583500	1584500	0
FR13_Cont08	1584000	1585000	0
FR13_Cont08	1584500	1585500	0
FR13_Cont08	1585000	1586000	3.165
FR13_Cont08	1585500	1586500	3.733
FR13_Cont08	1586000	1587000	2.188
FR13_Cont08	1586500	1587500	3.998
FR13_Cont08	1587000	1588000	2.378
FR13_Cont08	1587500	1588500	2.554
FR13_Cont08	1588000	1589000	3.777
FR13_Cont08	1588500	1589500	1.223
FR13_Cont08	1589000	1590000	0
FR13_Cont08	1589500	1590500	1.85
FR13_Cont08	1590000	1591000	3.757
FR13_Cont08	1590500	1591500	3.534
FR13_Cont08	1591000	1592000	1.778
FR13_Cont08	1591500	1592500	0.151
FR13_Cont08	1592000	1593000	3.848
FR13_Cont08	1592500	1593500	3.958
FR13_Cont08	1593000	1594000	1.706
FR13_Cont08	1593500	1594500	1.596
FR13_Cont08	1594000	1595000	4.544
FR13_Cont08	1594500	1595500	6.699
FR13_Cont08	1595000	1596000	3.173
FR13_Cont08	1595500	1596500	1.928
FR13_Cont08	1596000	1597000	0.91
FR13_Cont08	1596500	1597500	0.808
FR13_Cont08	1597000	1598000	0.808
FR13_Cont08	1597500	1598500	7.772
FR13_Cont08	1598000	1599000	7.772
FR13_Cont08	1598500	1599500	0
FR13_Cont08	1599000	1600000	0
FR13_Cont08	1599500	1600500	7.134
FR13_Cont08	1600000	1601000	7.134
FR13_Cont08	1600500	1601500	0
FR13_Cont08	1601000	1602000	0
FR13_Cont08	1601500	1602500	3.69
FR13_Cont08	1602000	1603000	5.769
FR13_Cont08	1602500	1603500	2.355
FR13_Cont08	1603000	1604000	2.033
FR13_Cont08	1603500	1604500	2.033
FR13_Cont08	1604000	1605000	0.604
FR13_Cont08	1604500	1605500	0.328
FR13_Cont08	1605000	1606000	9.25
FR13_Cont08	1605500	1606500	9.25
FR13_Cont08	1606000	1607000	0
FR13_Cont08	1606500	1607500	0
FR13_Cont08	1607000	1608000	0.56
FR13_Cont08	1607500	1608500	1.375
FR13_Cont08	1608000	1609000	0.815
FR13_Cont08	1608500	1609500	0.02
FR13_Cont08	1609000	1610000	3.256
FR13_Cont08	1609500	1610500	5.16
FR13_Cont08	1610000	1611000	1.924
FR13_Cont08	1610500	1611500	3.723
FR13_Cont08	1611000	1612000	3.723
FR13_Cont08	1611500	1612500	0.276
FR13_Cont08	1612000	1613000	6.702
FR13_Cont08	1612500	1613500	6.482
FR13_Cont08	1613000	1614000	0.056
FR13_Cont08	1613500	1614500	0
FR13_Cont08	1614000	1615000	0
FR13_Cont08	1614500	1615500	2.462
FR13_Cont08	1615000	1616000	3.562
FR13_Cont08	1615500	1616500	1.1
FR13_Cont08	1616000	1617000	0
FR13_Cont08	1616500	1617500	1.8
FR13_Cont08	1617000	1618000	3.08
FR13_Cont08	1617500	1618500	1.28
FR13_Cont08	1618000	1619000	3.552
FR13_Cont08	1618500	1619500	3.552
FR13_Cont08	1619000	1620000	0
FR13_Cont08	1619500	1620500	0
FR13_Cont08	1620000	1621000	0
FR13_Cont08	1620500	1621500	0.077
FR13_Cont08	1621000	1622000	1.25
FR13_Cont08	1621500	1622500	3.3
FR13_Cont08	1622000	1623000	2.127
FR13_Cont08	1622500	1623500	0
FR13_Cont08	1623000	1624000	0
FR13_Cont08	1623500	1624500	1.495
FR13_Cont08	1624000	1625000	3.386
FR13_Cont08	1624500	1625500	2.694
FR13_Cont08	1625000	1626000	0.803
FR13_Cont08	1625500	1626500	0
FR13_Cont08	1626000	1627000	5.604
FR13_Cont08	1626500	1627500	6.017
FR13_Cont08	1627000	1628000	0.413
FR13_Cont08	1627500	1628500	1.113
FR13_Cont08	1628000	1629000	1.113
FR13_Cont08	1628500	1629500	0
FR13_Cont08	1629000	1630000	0
FR13_Cont08	1629500	1630500	0
FR13_Cont08	1630000	1631000	0
FR13_Cont08	1630500	1631500	0
FR13_Cont08	1631000	1632000	0
FR13_Cont08	1631500	1632500	2.048
FR13_Cont08	1632000	1633000	2.048
FR13_Cont08	1632500	1633500	0
FR13_Cont08	1633000	1634000	0
FR13_Cont08	1633500	1634500	0
FR13_Cont08	1634000	1635000	0
FR13_Cont08	1634500	1635500	0
FR13_Cont08	1635000	1636000	0
FR13_Cont08	1635500	1636500	0
FR13_Cont08	1636000	1637000	0
FR13_Cont08	1636500	1637500	0.935
FR13_Cont08	1637000	1638000	6.796
FR13_Cont08	1637500	1638500	5.999
FR13_Cont08	1638000	1639000	0.191
FR13_Cont08	1638500	1639500	0.635
FR13_Cont08	1639000	1640000	5.308
FR13_Cont08	1639500	1640500	6.089
FR13_Cont08	1640000	1641000	3.57
FR13_Cont08	1640500	1641500	2.207
FR13_Cont08	1641000	1642000	0
FR13_Cont08	1641500	1642500	7.905
FR13_Cont08	1642000	1643000	8.748
FR13_Cont08	1642500	1643500	1.709
FR13_Cont08	1643000	1644000	0.866
FR13_Cont08	1643500	1644500	0
FR13_Cont08	1644000	1645000	0
FR13_Cont08	1644500	1645500	0
FR13_Cont08	1645000	1646000	0
FR13_Cont08	1645500	1646500	0
FR13_Cont08	1646000	1647000	0
FR13_Cont08	1646500	1647500	1.823
FR13_Cont08	1647000	1648000	1.823
FR13_Cont08	1647500	1648500	0
FR13_Cont08	1648000	1649000	0
FR13_Cont08	1648500	1649500	0
FR13_Cont08	1649000	1650000	0
FR13_Cont08	1649500	1650500	1.892
FR13_Cont08	1650000	1651000	6.151
FR13_Cont08	1650500	1651500	4.259
FR13_Cont08	1651000	1652000	0
FR13_Cont08	1651500	1652500	0
FR13_Cont08	1652000	1653000	0
FR13_Cont08	1652500	1653500	0
FR13_Cont08	1653000	1654000	0
FR13_Cont08	1653500	1654500	1.646
FR13_Cont08	1654000	1655000	4.516
FR13_Cont08	1654500	1655500	5.757
FR13_Cont08	1655000	1656000	7.785
FR13_Cont08	1655500	1656500	4.914
FR13_Cont08	1656000	1657000	3.499
FR13_Cont08	1656500	1657500	6.019
FR13_Cont08	1657000	1658000	3.088
FR13_Cont08	1657500	1658500	1.163
FR13_Cont08	1658000	1659000	4.478
FR13_Cont08	1658500	1659500	5.581
FR13_Cont08	1659000	1660000	3.065
FR13_Cont08	1659500	1660500	1.433
FR13_Cont08	1660000	1661000	0.138
FR13_Cont08	1660500	1661500	6.371
FR13_Cont08	1661000	1662000	6.573
FR13_Cont08	1661500	1662500	0.45
FR13_Cont08	1662000	1663000	8.677
FR13_Cont08	1662500	1663500	10.123
FR13_Cont08	1663000	1664000	1.638
FR13_Cont08	1663500	1664500	0
FR13_Cont08	1664000	1665000	5.041
FR13_Cont08	1664500	1665500	6.02
FR13_Cont08	1665000	1666000	1.053
FR13_Cont08	1665500	1666500	0.19
FR13_Cont08	1666000	1667000	0.274
FR13_Cont08	1666500	1667500	0.158
FR13_Cont08	1667000	1668000	0
FR13_Cont08	1667500	1668500	3.243
FR13_Cont08	1668000	1669000	5.487
FR13_Cont08	1668500	1669500	2.244
FR13_Cont08	1669000	1670000	0
FR13_Cont08	1669500	1670500	0.958
FR13_Cont08	1670000	1671000	0.976
FR13_Cont08	1670500	1671500	0.828
FR13_Cont08	1671000	1672000	3.8
FR13_Cont08	1671500	1672500	2.99
FR13_Cont08	1672000	1673000	0
FR13_Cont08	1672500	1673500	3.069
FR13_Cont08	1673000	1674000	10.362
FR13_Cont08	1673500	1674500	11.696
FR13_Cont08	1674000	1675000	4.403
FR13_Cont08	1674500	1675500	0
FR13_Cont08	1675000	1676000	0.916
FR13_Cont08	1675500	1676500	1.028
FR13_Cont08	1676000	1677000	0.112
FR13_Cont08	1676500	1677500	0
FR13_Cont08	1677000	1678000	1.234
FR13_Cont08	1677500	1678500	1.642
FR13_Cont08	1678000	1679000	0.408
FR13_Cont08	1678500	1679500	0
FR13_Cont08	1679000	1680000	0.816
FR13_Cont08	1679500	1680500	0.816
FR13_Cont08	1680000	1681000	3.526
FR13_Cont08	1680500	1681500	3.526
FR13_Cont08	1681000	1682000	0
FR13_Cont08	1681500	1682500	11.543
FR13_Cont08	1682000	1683000	13.043
FR13_Cont08	1682500	1683500	1.5
FR13_Cont08	1683000	1684000	6.015
FR13_Cont08	1683500	1684500	9.349
FR13_Cont08	1684000	1685000	3.514
FR13_Cont08	1684500	1685500	1.921
FR13_Cont08	1685000	1686000	4.118
FR13_Cont08	1685500	1686500	2.646
FR13_Cont08	1686000	1687000	3.303
FR13_Cont08	1686500	1687500	3.034
FR13_Cont08	1687000	1688000	0
FR13_Cont08	1687500	1688500	0
FR13_Cont08	1688000	1689000	2.356
FR13_Cont08	1688500	1689500	4.975
FR13_Cont08	1689000	1690000	2.619
FR13_Cont08	1689500	1690500	0
FR13_Cont08	1690000	1691000	0.448
FR13_Cont08	1690500	1691500	0.55
FR13_Cont08	1691000	1692000	0.846
FR13_Cont08	1691500	1692500	0.744
FR13_Cont08	1692000	1693000	1.648
FR13_Cont08	1692500	1693500	1.926
FR13_Cont08	1693000	1694000	0.619
FR13_Cont08	1693500	1694500	3.026
FR13_Cont08	1694000	1695000	4.765
FR13_Cont08	1694500	1695500	2.494
FR13_Cont08	1695000	1696000	0.414
FR13_Cont08	1695500	1696500	0
FR13_Cont08	1696000	1697000	1.967
FR13_Cont08	1696500	1697500	1.967
FR13_Cont08	1697000	1698000	2.881
FR13_Cont08	1697500	1698500	2.881
FR13_Cont08	1698000	1699000	0
FR13_Cont08	1698500	1699500	0
FR13_Cont08	1699000	1700000	1.22
FR13_Cont08	1699500	1700500	1.22
FR13_Cont08	1700000	1701000	1.155
FR13_Cont08	1700500	1701500	2.194
FR13_Cont08	1701000	1702000	1.039
FR13_Cont08	1701500	1702500	0
FR13_Cont08	1702000	1703000	0
FR13_Cont08	1702500	1703500	0.1
FR13_Cont08	1703000	1704000	4.919
FR13_Cont08	1703500	1704500	6.099
FR13_Cont08	1704000	1705000	3.174
FR13_Cont08	1704500	1705500	2.318
FR13_Cont08	1705000	1706000	0.94
FR13_Cont08	1705500	1706500	3.895
FR13_Cont08	1706000	1707000	3.379
FR13_Cont08	1706500	1707500	0
FR13_Cont08	1707000	1708000	1.748
FR13_Cont08	1707500	1708500	3.321
FR13_Cont08	1708000	1709000	1.573
FR13_Cont08	1708500	1709500	2.72
FR13_Cont08	1709000	1710000	2.72
FR13_Cont08	1709500	1710500	3.93
FR13_Cont08	1710000	1711000	4.124
FR13_Cont08	1710500	1711500	0.194
FR13_Cont08	1711000	1712000	1.883
FR13_Cont08	1711500	1712500	1.883
FR13_Cont08	1712000	1713000	4.354
FR13_Cont08	1712500	1713500	5.434
FR13_Cont08	1713000	1714000	4.649
FR13_Cont08	1713500	1714500	4.799
FR13_Cont08	1714000	1715000	10.209
FR13_Cont08	1714500	1715500	10.41
FR13_Cont08	1715000	1716000	1.431
FR13_Cont08	1715500	1716500	2.534
FR13_Cont08	1716000	1717000	7.04
FR13_Cont08	1716500	1717500	7.288
FR13_Cont08	1717000	1718000	5.357
FR13_Cont08	1717500	1718500	3.008
FR13_Cont08	1718000	1719000	2.232
FR13_Cont08	1718500	1719500	1.892
FR13_Cont08	1719000	1720000	3.919
FR13_Cont08	1719500	1720500	10.19
FR13_Cont08	1720000	1721000	8.997
FR13_Cont08	1720500	1721500	6.23
FR13_Cont08	1721000	1722000	3.597
FR13_Cont08	1721500	1722500	0.093
FR13_Cont08	1722000	1723000	2.369
FR13_Cont08	1722500	1723500	2.276
FR13_Cont08	1723000	1724000	0.408
FR13_Cont08	1723500	1724500	0.408
FR13_Cont08	1724000	1725000	5.188
FR13_Cont08	1724500	1725500	5.188
FR13_Cont08	1725000	1726000	0
FR13_Cont08	1725500	1726500	0
FR13_Cont08	1726000	1727000	1.994
FR13_Cont08	1726500	1727500	3.506
FR13_Cont08	1727000	1728000	3.065
FR13_Cont08	1727500	1728500	1.553
FR13_Cont08	1728000	1729000	6.276
FR13_Cont08	1728500	1729500	11.036
FR13_Cont08	1729000	1730000	4.76
FR13_Cont08	1729500	1730500	0.274
FR13_Cont08	1730000	1731000	2.94
FR13_Cont08	1730500	1731500	3.546
FR13_Cont08	1731000	1732000	3.325
FR13_Cont08	1731500	1732500	2.778
FR13_Cont08	1732000	1733000	0.36
FR13_Cont08	1732500	1733500	0.027
FR13_Cont08	1733000	1734000	0
FR13_Cont08	1733500	1734500	1.878
FR13_Cont08	1734000	1735000	3.38
FR13_Cont08	1734500	1735500	2.206
FR13_Cont08	1735000	1736000	1.53
FR13_Cont08	1735500	1736500	0.826
FR13_Cont08	1736000	1737000	0
FR13_Cont08	1736500	1737500	0
FR13_Cont08	1737000	1738000	3.83
FR13_Cont08	1737500	1738500	3.83
FR13_Cont08	1738000	1739000	0
FR13_Cont08	1738500	1739500	2.222
FR13_Cont08	1739000	1740000	5.939
FR13_Cont08	1739500	1740500	3.993
FR13_Cont08	1740000	1741000	3.016
FR13_Cont08	1740500	1741500	2.74
FR13_Cont08	1741000	1742000	0
FR13_Cont08	1741500	1742500	0.555
FR13_Cont08	1742000	1743000	1.019
FR13_Cont08	1742500	1743500	0.464
FR13_Cont08	1743000	1744000	6.7
FR13_Cont08	1743500	1744500	6.7
FR13_Cont08	1744000	1745000	1.656
FR13_Cont08	1744500	1745500	5.107
FR13_Cont08	1745000	1746000	3.586
FR13_Cont08	1745500	1746500	1.99
FR13_Cont08	1746000	1747000	1.855
FR13_Cont08	1746500	1747500	0
FR13_Cont08	1747000	1748000	4.825
FR13_Cont08	1747500	1748500	4.825
FR13_Cont08	1748000	1749000	0
FR13_Cont08	1748500	1749500	1.72
FR13_Cont08	1749000	1750000	5.703
FR13_Cont08	1749500	1750500	6.338
FR13_Cont08	1750000	1751000	3.991
FR13_Cont08	1750500	1751500	1.636
FR13_Cont08	1751000	1752000	0
FR13_Cont08	1751500	1752500	0
FR13_Cont08	1752000	1753000	0.648
FR13_Cont08	1752500	1753500	1.104
FR13_Cont08	1753000	1754000	2.269
FR13_Cont08	1753500	1754500	4.28
FR13_Cont08	1754000	1755000	5.445
FR13_Cont08	1754500	1755500	6.653
FR13_Cont08	1755000	1756000	4.226
FR13_Cont08	1755500	1756500	0.551
FR13_Cont08	1756000	1757000	0
FR13_Cont08	1756500	1757500	2.309
FR13_Cont08	1757000	1758000	5.504
FR13_Cont08	1757500	1758500	3.195
FR13_Cont08	1758000	1759000	0
FR13_Cont08	1758500	1759500	0
FR13_Cont08	1759000	1760000	0
FR13_Cont08	1759500	1760500	5.581
FR13_Cont08	1760000	1761000	8.056
FR13_Cont08	1760500	1761500	5.26
FR13_Cont08	1761000	1762000	5.355
FR13_Cont08	1761500	1762500	3.424
FR13_Cont08	1762000	1763000	0.854
FR13_Cont08	1762500	1763500	0
FR13_Cont08	1763000	1764000	0
FR13_Cont08	1763500	1764500	0.032
FR13_Cont08	1764000	1765000	2.003
FR13_Cont08	1764500	1765500	8.041
FR13_Cont08	1765000	1766000	9.259
FR13_Cont08	1765500	1766500	3.189
FR13_Cont08	1766000	1767000	3.636
FR13_Cont08	1766500	1767500	4.02
FR13_Cont08	1767000	1768000	0.666
FR13_Cont08	1767500	1768500	3.139
FR13_Cont08	1768000	1769000	2.857
FR13_Cont08	1768500	1769500	0
FR13_Cont08	1769000	1770000	0
FR13_Cont08	1769500	1770500	3.601
FR13_Cont08	1770000	1771000	3.601
FR13_Cont08	1770500	1771500	1.515
FR13_Cont08	1771000	1772000	3.207
FR13_Cont08	1771500	1772500	2.788
FR13_Cont08	1772000	1773000	1.096
FR13_Cont08	1772500	1773500	0
FR13_Cont08	1773000	1774000	13.265
FR13_Cont08	1773500	1774500	16.921
FR13_Cont08	1774000	1775000	14.036
FR13_Cont08	1774500	1775500	10.668
FR13_Cont08	1775000	1776000	2.683
FR13_Cont08	1775500	1776500	3.247
FR13_Cont08	1776000	1777000	1.872
FR13_Cont08	1776500	1777500	2.943
FR13_Cont08	1777000	1778000	3.052
FR13_Cont08	1777500	1778500	4.471
FR13_Cont08	1778000	1779000	4.748
FR13_Cont08	1778500	1779500	3.417
FR13_Cont08	1779000	1780000	5.885
FR13_Cont08	1779500	1780500	3.874
FR13_Cont08	1780000	1781000	0
FR13_Cont08	1780500	1781500	0
FR13_Cont08	1781000	1782000	0.275
FR13_Cont08	1781500	1782500	0.275
FR13_Cont08	1782000	1783000	0
FR13_Cont08	1782500	1783500	2.262
FR13_Cont08	1783000	1784000	2.262
FR13_Cont08	1783500	1784500	3.144
FR13_Cont08	1784000	1785000	10.131
FR13_Cont08	1784500	1785500	6.987
FR13_Cont08	1785000	1786000	3.697
FR13_Cont08	1785500	1786500	3.697
FR13_Cont08	1786000	1787000	0.84
FR13_Cont08	1786500	1787500	2.46
FR13_Cont08	1787000	1788000	1.62
FR13_Cont08	1787500	1788500	0
FR13_Cont08	1788000	1789000	0
FR13_Cont08	1788500	1789500	0
FR13_Cont08	1789000	1790000	0.864
FR13_Cont08	1789500	1790500	0.864
FR13_Cont08	1790000	1791000	0
FR13_Cont08	1790500	1791500	0
FR13_Cont08	1791000	1792000	0
FR13_Cont08	1791500	1792500	3.723
FR13_Cont08	1792000	1793000	4.396
FR13_Cont08	1792500	1793500	1.372
FR13_Cont08	1793000	1794000	0.699
FR13_Cont08	1793500	1794500	1.25
FR13_Cont08	1794000	1795000	1.508
FR13_Cont08	1794500	1795500	1.643
FR13_Cont08	1795000	1796000	4.257
FR13_Cont08	1795500	1796500	2.872
FR13_Cont08	1796000	1797000	1.661
FR13_Cont08	1796500	1797500	3.631
FR13_Cont08	1797000	1798000	5.009
FR13_Cont08	1797500	1798500	3.039
FR13_Cont08	1798000	1799000	4.551
FR13_Cont08	1798500	1799500	4.551
FR13_Cont08	1799000	1800000	0
FR13_Cont08	1799500	1800500	0.552
FR13_Cont08	1800000	1801000	3.663
FR13_Cont08	1800500	1801500	7.22
FR13_Cont08	1801000	1802000	4.109
FR13_Cont08	1801500	1802500	0
FR13_Cont08	1802000	1803000	0.905
FR13_Cont08	1802500	1803500	7.414
FR13_Cont08	1803000	1804000	6.509
FR13_Cont08	1803500	1804500	0
FR13_Cont08	1804000	1805000	0
FR13_Cont08	1804500	1805500	4.369
FR13_Cont08	1805000	1806000	10.311
FR13_Cont08	1805500	1806500	5.942
FR13_Cont08	1806000	1807000	0.249
FR13_Cont08	1806500	1807500	0.276
FR13_Cont08	1807000	1808000	0.358
FR13_Cont08	1807500	1808500	0.551
FR13_Cont08	1808000	1809000	0.908
FR13_Cont08	1808500	1809500	0.688
FR13_Cont08	1809000	1810000	0
FR13_Cont08	1809500	1810500	0.073
FR13_Cont08	1810000	1811000	0.276
FR13_Cont08	1810500	1811500	1.962
FR13_Cont08	1811000	1812000	3.2
FR13_Cont08	1811500	1812500	2.668
FR13_Cont08	1812000	1813000	2.055
FR13_Cont08	1812500	1813500	0.828
FR13_Cont08	1813000	1814000	3.849
FR13_Cont08	1813500	1814500	3.849
FR13_Cont08	1814000	1815000	13.22
FR13_Cont08	1814500	1815500	15.89
FR13_Cont08	1815000	1816000	3.22
FR13_Cont08	1815500	1816500	0.55
FR13_Cont08	1816000	1817000	0.414
FR13_Cont08	1816500	1817500	2.074
FR13_Cont08	1817000	1818000	2.486
FR13_Cont08	1817500	1818500	6.602
FR13_Cont08	1818000	1819000	6.31
FR13_Cont08	1818500	1819500	8.759
FR13_Cont08	1819000	1820000	13.371
FR13_Cont08	1819500	1820500	5.758
FR13_Cont08	1820000	1821000	2.606
FR13_Cont08	1820500	1821500	2.765
FR13_Cont08	1821000	1822000	0.771
FR13_Cont08	1821500	1822500	6.524
FR13_Cont08	1822000	1823000	6.524
FR13_Cont08	1822500	1823500	0
FR13_Cont08	1823000	1824000	0
FR13_Cont08	1823500	1824500	0
FR13_Cont08	1824000	1825000	0
FR13_Cont08	1824500	1825500	0.136
FR13_Cont08	1825000	1826000	0.272
FR13_Cont08	1825500	1826500	0.136
FR13_Cont08	1826000	1827000	3.302
FR13_Cont08	1826500	1827500	6.805
FR13_Cont08	1827000	1828000	9.055
FR13_Cont08	1827500	1828500	6.311
FR13_Cont08	1828000	1829000	2.917
FR13_Cont08	1828500	1829500	2.806
FR13_Cont08	1829000	1830000	2.797
FR13_Cont08	1829500	1830500	2.149
FR13_Cont08	1830000	1831000	2.4
FR13_Cont08	1830500	1831500	3.454
FR13_Cont08	1831000	1832000	1.428
FR13_Cont08	1831500	1832500	0.374
FR13_Cont08	1832000	1833000	4.277
FR13_Cont08	1832500	1833500	5.245
FR13_Cont08	1833000	1834000	0.968
FR13_Cont08	1833500	1834500	6.93
FR13_Cont08	1834000	1835000	6.93
FR13_Cont08	1834500	1835500	0.828
FR13_Cont08	1835000	1836000	2.961
FR13_Cont08	1835500	1836500	2.167
FR13_Cont08	1836000	1837000	0.236
FR13_Cont08	1836500	1837500	0.336
FR13_Cont08	1837000	1838000	2.812
FR13_Cont08	1837500	1838500	2.685
FR13_Cont08	1838000	1839000	2.966
FR13_Cont08	1838500	1839500	2.959
FR13_Cont08	1839000	1840000	2.418
FR13_Cont08	1839500	1840500	4.174
FR13_Cont08	1840000	1841000	1.756
FR13_Cont08	1840500	1841500	0
FR13_Cont08	1841000	1842000	2.456
FR13_Cont08	1841500	1842500	3.006
FR13_Cont08	1842000	1843000	2.203
FR13_Cont08	1842500	1843500	2.877
FR13_Cont08	1843000	1844000	1.773
FR13_Cont08	1843500	1844500	2.439
FR13_Cont08	1844000	1845000	3.266
FR13_Cont08	1844500	1845500	2.825
FR13_Cont08	1845000	1846000	6.485
FR13_Cont08	1845500	1846500	5.036
FR13_Cont08	1846000	1847000	0.54
FR13_Cont08	1846500	1847500	2.7
FR13_Cont08	1847000	1848000	2.16
FR13_Cont08	1847500	1848500	1.373
FR13_Cont08	1848000	1849000	1.373
FR13_Cont08	1848500	1849500	0
FR13_Cont08	1849000	1850000	0
FR13_Cont08	1849500	1850500	3.156
FR13_Cont08	1850000	1851000	9.907
FR13_Cont08	1850500	1851500	6.751
FR13_Cont08	1851000	1852000	2.545
FR13_Cont08	1851500	1852500	2.545
FR13_Cont08	1852000	1853000	0
FR13_Cont08	1852500	1853500	0.377
FR13_Cont08	1853000	1854000	2.725
FR13_Cont08	1853500	1854500	2.348
FR13_Cont08	1854000	1855000	4.36
FR13_Cont08	1854500	1855500	10.617
FR13_Cont08	1855000	1856000	9.227
FR13_Cont08	1855500	1856500	5.031
FR13_Cont08	1856000	1857000	2.425
FR13_Cont08	1856500	1857500	0.486
FR13_Cont08	1857000	1858000	1.498
FR13_Cont08	1857500	1858500	6.137
FR13_Cont08	1858000	1859000	7.502
FR13_Cont08	1858500	1859500	3.856
FR13_Cont08	1859000	1860000	3.188
FR13_Cont08	1859500	1860500	4.503
FR13_Cont08	1860000	1861000	9.167
FR13_Cont08	1860500	1861500	10.048
FR13_Cont08	1861000	1862000	6.625
FR13_Cont08	1861500	1862500	3.974
FR13_Cont08	1862000	1863000	1.324
FR13_Cont08	1862500	1863500	1.137
FR13_Cont08	1863000	1864000	2.86
FR13_Cont08	1863500	1864500	2.387
FR13_Cont08	1864000	1865000	0
FR13_Cont08	1864500	1865500	7.154
FR13_Cont08	1865000	1866000	9.758
FR13_Cont08	1865500	1866500	4.942
FR13_Cont08	1866000	1867000	2.338
FR13_Cont08	1866500	1867500	0
FR13_Cont08	1867000	1868000	0
FR13_Cont08	1867500	1868500	0.362
FR13_Cont08	1868000	1869000	7.864
FR13_Cont08	1868500	1869500	15.047
FR13_Cont08	1869000	1870000	7.545
FR13_Cont08	1869500	1870500	0
FR13_Cont08	1870000	1871000	4.201
FR13_Cont08	1870500	1871500	4.201
FR13_Cont08	1871000	1872000	1.864
FR13_Cont08	1871500	1872500	1.864
FR13_Cont08	1872000	1873000	0.821
FR13_Cont08	1872500	1873500	2.723
FR13_Cont08	1873000	1874000	3.422
FR13_Cont08	1873500	1874500	6.649
FR13_Cont08	1874000	1875000	6.273
FR13_Cont08	1874500	1875500	1.144
FR13_Cont08	1875000	1876000	0
FR13_Cont08	1875500	1876500	0
FR13_Cont08	1876000	1877000	0
FR13_Cont08	1876500	1877500	1.862
FR13_Cont08	1877000	1878000	2.275
FR13_Cont08	1877500	1878500	1.156
FR13_Cont08	1878000	1879000	2.483
FR13_Cont08	1878500	1879500	3.157
FR13_Cont08	1879000	1880000	2.798
FR13_Cont08	1879500	1880500	3.587
FR13_Cont08	1880000	1881000	4.266
FR13_Cont08	1880500	1881500	2.06
FR13_Cont08	1881000	1882000	0
FR13_Cont08	1881500	1882500	1.268
FR13_Cont08	1882000	1883000	4.841
FR13_Cont08	1882500	1883500	5.982
FR13_Cont08	1883000	1884000	2.409
FR13_Cont08	1883500	1884500	8.274
FR13_Cont08	1884000	1885000	14.29
FR13_Cont08	1884500	1885500	7.393
FR13_Cont08	1885000	1886000	4.418
FR13_Cont08	1885500	1886500	3.041
FR13_Cont08	1886000	1887000	1.327
FR13_Cont08	1886500	1887500	6.466
FR13_Cont08	1887000	1888000	5.139
FR13_Cont08	1887500	1888500	0
FR13_Cont08	1888000	1889000	0
FR13_Cont08	1888500	1889500	0
FR13_Cont08	1889000	1890000	0.002
FR13_Cont08	1889500	1890500	5.228
FR13_Cont08	1890000	1891000	5.226
FR13_Cont08	1890500	1891500	2.168
FR13_Cont08	1891000	1892000	6.664
FR13_Cont08	1891500	1892500	6.353
FR13_Cont08	1892000	1893000	1.857
FR13_Cont08	1892500	1893500	0
FR13_Cont08	1893000	1894000	0
FR13_Cont08	1893500	1894500	0
FR13_Cont08	1894000	1895000	3.087
FR13_Cont08	1894500	1895500	3.93
FR13_Cont08	1895000	1896000	3.649
FR13_Cont08	1895500	1896500	6.821
FR13_Cont08	1896000	1897000	4.015
FR13_Cont08	1896500	1897500	1.56
FR13_Cont08	1897000	1898000	1.56
FR13_Cont08	1897500	1898500	0.535
FR13_Cont08	1898000	1899000	9.81
FR13_Cont08	1898500	1899500	9.275
FR13_Cont08	1899000	1900000	0
FR13_Cont08	1899500	1900500	0
FR13_Cont08	1900000	1901000	1.249
FR13_Cont08	1900500	1901500	1.815
FR13_Cont08	1901000	1902000	0.566
FR13_Cont08	1901500	1902500	0
FR13_Cont08	1902000	1903000	1.757
FR13_Cont08	1902500	1903500	1.757
FR13_Cont08	1903000	1904000	1.329
FR13_Cont08	1903500	1904500	3.902
FR13_Cont08	1904000	1905000	3.205
FR13_Cont08	1904500	1905500	1.366
FR13_Cont08	1905000	1906000	1.891
FR13_Cont08	1905500	1906500	1.157
FR13_Cont08	1906000	1907000	0
FR13_Cont08	1906500	1907500	0.17
FR13_Cont08	1907000	1908000	2.698
FR13_Cont08	1907500	1908500	6.491
FR13_Cont08	1908000	1909000	6.738
FR13_Cont08	1908500	1909500	2.95
FR13_Cont08	1909000	1910000	1.365
FR13_Cont08	1909500	1910500	7.848
FR13_Cont08	1910000	1911000	12.109
FR13_Cont08	1910500	1911500	9.648
FR13_Cont08	1911000	1912000	4.197
FR13_Cont08	1911500	1912500	0
FR13_Cont08	1912000	1913000	0
FR13_Cont08	1912500	1913500	5.644
FR13_Cont08	1913000	1914000	5.644
FR13_Cont08	1913500	1914500	3.519
FR13_Cont08	1914000	1915000	3.519
FR13_Cont08	1914500	1915500	0
FR13_Cont08	1915000	1916000	0.463
FR13_Cont08	1915500	1916500	4.637
FR13_Cont08	1916000	1917000	7.37
FR13_Cont08	1916500	1917500	8.779
FR13_Cont08	1917000	1918000	5.583
FR13_Cont08	1917500	1918500	1.836
FR13_Cont08	1918000	1919000	1.836
FR13_Cont08	1918500	1919500	0
FR13_Cont08	1919000	1920000	2.862
FR13_Cont08	1919500	1920500	4.39
FR13_Cont08	1920000	1921000	2.41
FR13_Cont08	1920500	1921500	3.822
FR13_Cont08	1921000	1922000	6.119
FR13_Cont08	1921500	1922500	4.056
FR13_Cont08	1922000	1923000	0.877
FR13_Cont08	1922500	1923500	4.324
FR13_Cont08	1923000	1924000	6.979
FR13_Cont08	1923500	1924500	3.997
FR13_Cont08	1924000	1925000	6.698
FR13_Cont08	1924500	1925500	8.722
FR13_Cont08	1925000	1926000	7.55
FR13_Cont08	1925500	1926500	8.307
FR13_Cont08	1926000	1927000	4.123
FR13_Cont08	1926500	1927500	4.481
FR13_Cont08	1927000	1928000	4.481
FR13_Cont08	1927500	1928500	0
FR13_Cont08	1928000	1929000	3.784
FR13_Cont08	1928500	1929500	5.925
FR13_Cont08	1929000	1930000	6.989
FR13_Cont08	1929500	1930500	8.777
FR13_Cont08	1930000	1931000	6.443
FR13_Cont08	1930500	1931500	2.514
FR13_Cont08	1931000	1932000	0
FR13_Cont08	1931500	1932500	0
FR13_Cont08	1932000	1933000	0
FR13_Cont08	1932500	1933500	0.326
FR13_Cont08	1933000	1934000	0.326
FR13_Cont08	1933500	1934500	2.208
FR13_Cont08	1934000	1935000	2.208
FR13_Cont08	1934500	1935500	0.549
FR13_Cont08	1935000	1936000	1.843
FR13_Cont08	1935500	1936500	2.436
FR13_Cont08	1936000	1937000	1.417
FR13_Cont08	1936500	1937500	0.275
FR13_Cont08	1937000	1938000	0
FR13_Cont08	1937500	1938500	0.011
FR13_Cont08	1938000	1939000	1.049
FR13_Cont08	1938500	1939500	1.354
FR13_Cont08	1939000	1940000	3.223
FR13_Cont08	1939500	1940500	5.093
FR13_Cont08	1940000	1941000	2.186
FR13_Cont08	1940500	1941500	0
FR13_Cont08	1941000	1942000	0
FR13_Cont08	1941500	1942500	1.613
FR13_Cont08	1942000	1943000	4.411
FR13_Cont08	1942500	1943500	2.798
FR13_Cont08	1943000	1944000	2.772
FR13_Cont08	1943500	1944500	5.146
FR13_Cont08	1944000	1945000	3.214
FR13_Cont08	1944500	1945500	1.1
FR13_Cont08	1945000	1946000	0.26
FR13_Cont08	1945500	1946500	3.576
FR13_Cont08	1946000	1947000	3.634
FR13_Cont08	1946500	1947500	5.442
FR13_Cont08	1947000	1948000	12.206
FR13_Cont08	1947500	1948500	6.822
FR13_Cont08	1948000	1949000	2.585
FR13_Cont08	1948500	1949500	8.936
FR13_Cont08	1949000	1950000	6.351
FR13_Cont08	1949500	1950500	0.278
FR13_Cont08	1950000	1951000	1.088
FR13_Cont08	1950500	1951500	0.81
FR13_Cont08	1951000	1952000	0
FR13_Cont08	1951500	1952500	0
FR13_Cont08	1952000	1953000	0
FR13_Cont08	1952500	1953500	1.223
FR13_Cont08	1953000	1954000	6.88
FR13_Cont08	1953500	1954500	7.431
FR13_Cont08	1954000	1955000	8.451
FR13_Cont08	1954500	1955500	8.205
FR13_Cont08	1955000	1956000	1.528
FR13_Cont08	1955500	1956500	3.659
FR13_Cont08	1956000	1957000	7.3
FR13_Cont08	1956500	1957500	3.641
FR13_Cont08	1957000	1958000	0
FR13_Cont08	1957500	1958500	3.639
FR13_Cont08	1958000	1959000	5.509
FR13_Cont08	1958500	1959500	6.66
FR13_Cont08	1959000	1960000	9.023
FR13_Cont08	1959500	1960500	7.824
FR13_Cont08	1960000	1961000	4.722
FR13_Cont08	1960500	1961500	9.299
FR13_Cont08	1961000	1962000	8.168
FR13_Cont08	1961500	1962500	0.176
FR13_Cont08	1962000	1963000	3.97
FR13_Cont08	1962500	1963500	3.794
FR13_Cont08	1963000	1964000	3.093
FR13_Cont08	1963500	1964500	3.093
FR13_Cont08	1964000	1965000	1.88
FR13_Cont08	1964500	1965500	2.893
FR13_Cont08	1965000	1966000	5.203
FR13_Cont08	1965500	1966500	7.699
FR13_Cont08	1966000	1967000	10.638
FR13_Cont08	1966500	1967500	9.142
FR13_Cont08	1967000	1968000	2.013
FR13_Cont08	1967500	1968500	0
FR13_Cont08	1968000	1969000	0
FR13_Cont08	1968500	1969500	0
FR13_Cont08	1969000	1970000	0
FR13_Cont08	1969500	1970500	0.105
FR13_Cont08	1970000	1971000	0.138
FR13_Cont08	1970500	1971500	1.1
FR13_Cont08	1971000	1972000	1.067
FR13_Cont08	1971500	1972500	1.36
FR13_Cont08	1972000	1973000	10.064
FR13_Cont08	1972500	1973500	10.148
FR13_Cont08	1973000	1974000	3.823
FR13_Cont08	1973500	1974500	5.419
FR13_Cont08	1974000	1975000	3.042
FR13_Cont08	1974500	1975500	0.55
FR13_Cont08	1975000	1976000	0.548
FR13_Cont08	1975500	1976500	0
FR13_Cont08	1976000	1977000	0.496
FR13_Cont08	1976500	1977500	0.496
FR13_Cont08	1977000	1978000	0
FR13_Cont08	1977500	1978500	0
FR13_Cont08	1978000	1979000	1.547
FR13_Cont08	1978500	1979500	1.901
FR13_Cont08	1979000	1980000	2.131
FR13_Cont08	1979500	1980500	1.777
FR13_Cont08	1980000	1981000	0
FR13_Cont08	1980500	1981500	5.093
FR13_Cont08	1981000	1982000	6.196
FR13_Cont08	1981500	1982500	1.103
FR13_Cont08	1982000	1983000	11.741
FR13_Cont08	1982500	1983500	14.182
FR13_Cont08	1983000	1984000	8.145
FR13_Cont08	1983500	1984500	9.165
FR13_Cont08	1984000	1985000	3.461
FR13_Cont08	1984500	1985500	0
FR13_Cont08	1985000	1986000	17.179
FR13_Cont08	1985500	1986500	20.434
FR13_Cont08	1986000	1987000	7.09
FR13_Cont08	1986500	1987500	10.587
FR13_Cont08	1987000	1988000	19.568
FR13_Cont08	1987500	1988500	13.026
FR13_Cont08	1988000	1989000	2.244
FR13_Cont08	1988500	1989500	9.926
FR13_Cont08	1989000	1990000	9.319
FR13_Cont08	1989500	1990500	3.911
FR13_Cont08	1990000	1991000	4.076
FR13_Cont08	1990500	1991500	4.674
FR13_Cont08	1991000	1992000	3.626
FR13_Cont08	1991500	1992500	0.544
FR13_Cont08	1992000	1993000	3.978
FR13_Cont08	1992500	1993500	6.293
FR13_Cont08	1993000	1994000	2.315
FR13_Cont08	1993500	1994500	0.874
FR13_Cont08	1994000	1995000	2.648
FR13_Cont08	1994500	1995500	9.018
FR13_Cont08	1995000	1996000	12.014
FR13_Cont08	1995500	1996500	11.007
FR13_Cont08	1996000	1997000	7.253
FR13_Cont08	1996500	1997500	1.164
FR13_Cont08	1997000	1998000	1.788
FR13_Cont08	1997500	1998500	1.64
FR13_Cont08	1998000	1999000	0
FR13_Cont08	1998500	1999500	0
FR13_Cont08	1999000	2000000	1.21
FR13_Cont08	1999500	2000500	4.58
FR13_Cont08	2000000	2001000	6.828
FR13_Cont08	2000500	2001500	5.656
FR13_Cont08	2001000	2002000	5.174
FR13_Cont08	2001500	2002500	13.421
FR13_Cont08	2002000	2003000	10.445
FR13_Cont08	2002500	2003500	1.288
FR13_Cont08	2003000	2004000	3.352
FR13_Cont08	2003500	2004500	2.064
FR13_Cont08	2004000	2005000	6.256
FR13_Cont08	2004500	2005500	10.535
FR13_Cont08	2005000	2006000	7.108
FR13_Cont08	2005500	2006500	3.357
FR13_Cont08	2006000	2007000	5.555
FR13_Cont08	2006500	2007500	5.027
FR13_Cont08	2007000	2008000	1.054
FR13_Cont08	2007500	2008500	1.054
FR13_Cont08	2008000	2009000	1.214
FR13_Cont08	2008500	2009500	1.214
FR13_Cont08	2009000	2010000	6.666
FR13_Cont08	2009500	2010500	11.402
FR13_Cont08	2010000	2011000	5.877
FR13_Cont08	2010500	2011500	6.573
FR13_Cont08	2011000	2012000	11.398
FR13_Cont08	2011500	2012500	10.061
FR13_Cont08	2012000	2013000	5.932
FR13_Cont08	2012500	2013500	3.447
FR13_Cont08	2013000	2014000	2.69
FR13_Cont08	2013500	2014500	1.08
FR13_Cont08	2014000	2015000	5.869
FR13_Cont08	2014500	2015500	9.68
FR13_Cont08	2015000	2016000	7.809
FR13_Cont08	2015500	2016500	4.873
FR13_Cont08	2016000	2017000	4.412
FR13_Cont08	2016500	2017500	3.537
FR13_Cont08	2017000	2018000	0.252
FR13_Cont08	2017500	2018500	4.66
FR13_Cont08	2018000	2019000	4.408
FR13_Cont08	2018500	2019500	0.37
FR13_Cont08	2019000	2020000	1.658
FR13_Cont08	2019500	2020500	1.616
FR13_Cont08	2020000	2021000	2.246
FR13_Cont08	2020500	2021500	2.369
FR13_Cont08	2021000	2022000	10.364
FR13_Cont08	2021500	2022500	12.577
FR13_Cont08	2022000	2023000	2.664
FR13_Cont08	2022500	2023500	1.272
FR13_Cont08	2023000	2024000	9.05
FR13_Cont08	2023500	2024500	12.568
FR13_Cont08	2024000	2025000	6.542
FR13_Cont08	2024500	2025500	4.714
FR13_Cont08	2025000	2026000	11.86
FR13_Cont08	2025500	2026500	9.8
FR13_Cont08	2026000	2027000	3.604
FR13_Cont08	2026500	2027500	2.833
FR13_Cont08	2027000	2028000	7.489
FR13_Cont08	2027500	2028500	7.358
FR13_Cont08	2028000	2029000	0
FR13_Cont08	2028500	2029500	0
FR13_Cont08	2029000	2030000	4.26
FR13_Cont08	2029500	2030500	14.327
FR13_Cont08	2030000	2031000	15.952
FR13_Cont08	2030500	2031500	9.911
FR13_Cont08	2031000	2032000	5.128
FR13_Cont08	2031500	2032500	2.385
FR13_Cont08	2032000	2033000	8.091
FR13_Cont08	2032500	2033500	8.964
FR13_Cont08	2033000	2034000	2.756
FR13_Cont08	2033500	2034500	0.6
FR13_Cont08	2034000	2035000	3.672
FR13_Cont08	2034500	2035500	7.312
FR13_Cont08	2035000	2036000	5.286
FR13_Cont08	2035500	2036500	1.646
FR13_Cont08	2036000	2037000	1.161
FR13_Cont08	2036500	2037500	6.455
FR13_Cont08	2037000	2038000	10.511
FR13_Cont08	2037500	2038500	17.57
FR13_Cont08	2038000	2039000	12.353
FR13_Cont08	2038500	2039500	0
FR13_Cont08	2039000	2040000	3.896
FR13_Cont08	2039500	2040500	6.569
FR13_Cont08	2040000	2041000	6.349
FR13_Cont08	2040500	2041500	8.799
FR13_Cont08	2041000	2042000	7.183
FR13_Cont08	2041500	2042500	11.883
FR13_Cont08	2042000	2043000	13.734
FR13_Cont08	2042500	2043500	5.746
FR13_Cont08	2043000	2044000	10.876
FR13_Cont08	2043500	2044500	16.437
FR13_Cont08	2044000	2045000	11.75
FR13_Cont08	2044500	2045500	5.034
FR13_Cont08	2045000	2046000	7.398
FR13_Cont08	2045500	2046500	6.718
FR13_Cont08	2046000	2047000	2.156
FR13_Cont08	2046500	2047500	3.496
FR13_Cont08	2047000	2048000	10.125
FR13_Cont08	2047500	2048500	14.303
FR13_Cont08	2048000	2049000	13.174
FR13_Cont08	2048500	2049500	17.378
FR13_Cont08	2049000	2050000	14.703
FR13_Cont08	2049500	2050500	12.771
FR13_Cont08	2050000	2051000	10.512
FR13_Cont08	2050500	2051500	2.874
FR13_Cont08	2051000	2052000	0.917
FR13_Cont08	2051500	2052500	4.279
FR13_Cont08	2052000	2053000	7.861
FR13_Cont08	2052500	2053500	9.452
FR13_Cont08	2053000	2054000	10.034
FR13_Cont08	2053500	2054500	10.383
FR13_Cont08	2054000	2055000	9.586
FR13_Cont08	2054500	2055500	11.897
FR13_Cont08	2055000	2056000	8.832
FR13_Cont08	2055500	2056500	6.958
FR13_Cont08	2056000	2057000	6.441
FR13_Cont08	2056500	2057500	4.208
FR13_Cont08	2057000	2058000	5.687
FR13_Cont08	2057500	2058500	2.263
FR13_Cont08	2058000	2059000	0.234
FR13_Cont08	2058500	2059500	6.42
FR13_Cont08	2059000	2060000	7.072
FR13_Cont08	2059500	2060500	4.195
FR13_Cont08	2060000	2061000	5.086
FR13_Cont08	2060500	2061500	1.543
FR13_Cont08	2061000	2062000	4.985
FR13_Cont08	2061500	2062500	7.711
FR13_Cont08	2062000	2063000	5.281
FR13_Cont08	2062500	2063500	6.756
FR13_Cont08	2063000	2064000	7.39
FR13_Cont08	2063500	2064500	7.051
FR13_Cont08	2064000	2065000	4.965
FR13_Cont08	2064500	2065500	5.405
FR13_Cont08	2065000	2066000	11.734
FR13_Cont08	2065500	2066500	11.622
FR13_Cont08	2066000	2067000	7.846
FR13_Cont08	2066500	2067500	10.342
FR13_Cont08	2067000	2068000	11.69
FR13_Cont08	2067500	2068500	6.852
FR13_Cont08	2068000	2069000	6.99
FR13_Cont08	2068500	2069500	9.029
FR13_Cont08	2069000	2070000	6.453
FR13_Cont08	2069500	2070500	8.536
FR13_Cont08	2070000	2071000	13.114
FR13_Cont08	2070500	2071500	13.185
FR13_Cont08	2071000	2072000	7.699
FR13_Cont08	2071500	2072500	1.658
FR13_Cont08	2072000	2073000	13.36
FR13_Cont08	2072500	2073500	15.375
FR13_Cont08	2073000	2074000	5.484
FR13_Cont08	2073500	2074500	7.024
FR13_Cont08	2074000	2075000	7.351
FR13_Cont08	2074500	2075500	5.105
FR13_Cont08	2075000	2076000	4.033
FR13_Cont08	2075500	2076500	2.724
FR13_Cont08	2076000	2077000	2.587
FR13_Cont08	2076500	2077500	3.793
FR13_Cont08	2077000	2078000	10.275
FR13_Cont08	2077500	2078500	11.259
FR13_Cont08	2078000	2079000	2.19
FR13_Cont08	2078500	2079500	6.234
FR13_Cont08	2079000	2080000	8.089
FR13_Cont08	2079500	2080500	3.679
FR13_Cont08	2080000	2081000	6.505
FR13_Cont08	2080500	2081500	4.681
FR13_Cont08	2081000	2082000	2.194
FR13_Cont08	2081500	2082500	3.577
FR13_Cont08	2082000	2083000	11.267
FR13_Cont08	2082500	2083500	13.173
FR13_Cont08	2083000	2084000	5.087
FR13_Cont08	2083500	2084500	5.375
FR13_Cont08	2084000	2085000	3.577
FR13_Cont08	2084500	2085500	0
FR13_Cont08	2085000	2086000	2.687
FR13_Cont08	2085500	2086500	6.291
FR13_Cont08	2086000	2087000	6.548
FR13_Cont08	2086500	2087500	2.944
FR13_Cont08	2087000	2088000	0.183
FR13_Cont08	2087500	2088500	5.282
FR13_Cont08	2088000	2089000	13.489
FR13_Cont08	2088500	2089500	8.81
FR13_Cont08	2089000	2090000	2.02
FR13_Cont08	2089500	2090500	1.886
FR13_Cont08	2090000	2091000	4.197
FR13_Cont08	2090500	2091500	12.907
FR13_Cont08	2091000	2092000	9.002
FR13_Cont08	2091500	2092500	2.929
FR13_Cont08	2092000	2093000	7.317
FR13_Cont08	2092500	2093500	11.612
FR13_Cont08	2093000	2094000	7.364
FR13_Cont08	2093500	2094500	0.781
FR13_Cont08	2094000	2095000	0.635
FR13_Cont08	2094500	2095500	1.292
FR13_Cont08	2095000	2096000	5.12
FR13_Cont08	2095500	2096500	4.528
FR13_Cont08	2096000	2097000	6.058
FR13_Cont08	2096500	2097500	5.674
FR13_Cont08	2097000	2098000	0.907
FR13_Cont08	2097500	2098500	3.128
FR13_Cont08	2098000	2099000	15.208
FR13_Cont08	2098500	2099500	15.829
FR13_Cont08	2099000	2100000	5.556
FR13_Cont08	2099500	2100500	4.589
FR13_Cont08	2100000	2101000	6.116
FR13_Cont08	2100500	2101500	7.033
FR13_Cont08	2101000	2102000	3.108
FR13_Cont08	2101500	2102500	0.678
FR13_Cont08	2102000	2103000	6.034
FR13_Cont08	2102500	2103500	6.839
FR13_Cont08	2103000	2104000	2.745
FR13_Cont08	2103500	2104500	3.632
FR13_Cont08	2104000	2105000	3.802
FR13_Cont08	2104500	2105500	1.515
FR13_Cont08	2105000	2106000	0.09
FR13_Cont08	2105500	2106500	2.629
FR13_Cont08	2106000	2107000	3.226
FR13_Cont08	2106500	2107500	4.279
FR13_Cont08	2107000	2108000	3.95
FR13_Cont08	2107500	2108500	0.275
FR13_Cont08	2108000	2109000	0
FR13_Cont08	2108500	2109500	2.257
FR13_Cont08	2109000	2110000	2.524
FR13_Cont08	2109500	2110500	1.928
FR13_Cont08	2110000	2111000	6.489
FR13_Cont08	2110500	2111500	18.072
FR13_Cont08	2111000	2112000	15.423
FR13_Cont08	2111500	2112500	2.429
FR13_Cont08	2112000	2113000	5.241
FR13_Cont08	2112500	2113500	4.991
FR13_Cont08	2113000	2114000	7.693
FR13_Cont08	2113500	2114500	13.442
FR13_Cont08	2114000	2115000	13.63
FR13_Cont08	2114500	2115500	9.155
FR13_Cont08	2115000	2116000	1.978
FR13_Cont08	2115500	2116500	1.515
FR13_Cont08	2116000	2117000	0.811
FR13_Cont08	2116500	2117500	0
FR13_Cont08	2117000	2118000	0.69
FR13_Cont08	2117500	2118500	1.084
FR13_Cont08	2118000	2119000	0.394
FR13_Cont08	2118500	2119500	0
FR13_Cont08	2119000	2120000	0
FR13_Cont08	2119500	2120500	0
FR13_Cont08	2120000	2121000	0
FR13_Cont08	2120500	2121500	0
FR13_Cont08	2121000	2122000	0
FR13_Cont08	2121500	2122500	0
FR13_Cont08	2122000	2123000	0
FR13_Cont08	2122500	2123500	0
FR13_Cont08	2123000	2124000	0
FR13_Cont08	2123500	2124500	0
FR13_Cont08	2124000	2125000	0
FR13_Cont08	2124500	2125500	0
FR13_Cont08	2125000	2126000	0
FR13_Cont08	2125500	2126500	0.031
FR13_Cont08	2126000	2127000	0.08
FR13_Cont08	2126500	2127500	0.049
FR13_Cont08	2127000	2128000	0
FR13_Cont08	2127500	2128500	0
FR13_Cont08	2128000	2129000	0
FR13_Cont08	2128500	2129500	0
FR13_Cont08	2129000	2130000	0
FR13_Cont08	2129500	2130500	0
FR13_Cont08	2130000	2131000	0
FR13_Cont08	2130500	2131500	0
FR13_Cont08	2131000	2132000	0
FR13_Cont08	2131500	2132500	0
FR13_Cont08	2132000	2133000	0
FR13_Cont08	2132500	2133500	0
FR13_Cont08	2133000	2134000	0
FR13_Cont08	2133500	2134500	0
FR13_Cont08	2134000	2135000	0
FR13_Cont08	2134500	2135500	0
FR13_Cont08	2135000	2136000	0
FR13_Cont08	2135500	2136500	0
FR13_Cont08	2136000	2137000	0
FR13_Cont08	2136500	2137500	0
FR13_Cont08	2137000	2137937	0
FR13_Cont08	2137500	2137937	0
FR13_Cont22	0	1000	0.075
FR13_Cont22	500	1500	0.229
FR13_Cont22	1000	2000	0.154
FR13_Cont22	1500	2500	0
FR13_Cont22	2000	3000	0
FR13_Cont22	2500	3500	0
FR13_Cont22	3000	4000	0
FR13_Cont22	3500	4500	0
FR13_Cont22	4000	5000	0
FR13_Cont22	4500	5500	0
FR13_Cont22	5000	6000	0
FR13_Cont22	5500	6500	0
FR13_Cont22	6000	7000	0
FR13_Cont22	6500	7500	0
FR13_Cont22	7000	8000	0
FR13_Cont22	7500	8500	0
FR13_Cont22	8000	9000	0
FR13_Cont22	8500	9500	0
FR13_Cont22	9000	10000	0
FR13_Cont22	9500	10500	0
FR13_Cont22	10000	11000	0
FR13_Cont22	10500	11500	0
FR13_Cont22	11000	12000	0
FR13_Cont22	11500	12500	0
FR13_Cont22	12000	13000	0
FR13_Cont22	12500	13500	0
FR13_Cont22	13000	14000	0
FR13_Cont22	13500	14500	0
FR13_Cont22	14000	15000	0
FR13_Cont22	14500	15500	0
FR13_Cont22	15000	16000	0
FR13_Cont22	15500	16500	0
FR13_Cont22	16000	17000	0
FR13_Cont22	16500	17500	0
FR13_Cont22	17000	18000	0
FR13_Cont22	17500	18500	0
FR13_Cont22	18000	19000	0
FR13_Cont22	18500	19500	1.614
FR13_Cont22	19000	20000	1.614
FR13_Cont22	19500	20500	0
FR13_Cont22	20000	21000	0
FR13_Cont22	20500	21500	0
FR13_Cont22	21000	22000	0
FR13_Cont22	21500	22500	0
FR13_Cont22	22000	23000	0
FR13_Cont22	22500	23500	0
FR13_Cont22	23000	24000	0
FR13_Cont22	23500	24500	0
FR13_Cont22	24000	25000	0
FR13_Cont22	24500	25500	0
FR13_Cont22	25000	26000	0
FR13_Cont22	25500	26500	0
FR13_Cont22	26000	27000	0
FR13_Cont22	26500	27500	0
FR13_Cont22	27000	28000	0
FR13_Cont22	27500	28500	0
FR13_Cont22	28000	29000	0
FR13_Cont22	28500	29500	0
FR13_Cont22	29000	30000	0
FR13_Cont22	29500	30500	0
FR13_Cont22	30000	31000	0
FR13_Cont22	30500	31500	0
FR13_Cont22	31000	32000	0
FR13_Cont22	31500	32500	0
FR13_Cont22	32000	33000	0
FR13_Cont22	32500	33500	0
FR13_Cont22	33000	34000	0
FR13_Cont22	33500	34500	0
FR13_Cont22	34000	35000	0
FR13_Cont22	34500	35500	0
FR13_Cont22	35000	36000	0
FR13_Cont22	35500	36500	0
FR13_Cont22	36000	37000	0
FR13_Cont22	36500	37500	0
FR13_Cont22	37000	38000	0
FR13_Cont22	37500	38500	0
FR13_Cont22	38000	39000	0
FR13_Cont22	38500	39500	0
FR13_Cont22	39000	40000	0
FR13_Cont22	39500	40500	0
FR13_Cont22	40000	41000	0
FR13_Cont22	40500	41500	0
FR13_Cont22	41000	42000	0
FR13_Cont22	41500	42500	0
FR13_Cont22	42000	43000	0
FR13_Cont22	42500	43500	0
FR13_Cont22	43000	44000	0
FR13_Cont22	43500	44500	0
FR13_Cont22	44000	45000	0
FR13_Cont22	44500	45500	0
FR13_Cont22	45000	46000	0
FR13_Cont22	45500	46500	0
FR13_Cont22	46000	47000	0
FR13_Cont22	46500	47500	0
FR13_Cont22	47000	48000	0
FR13_Cont22	47500	48370	0
FR13_Cont22	48000	48370	0
FR13_Cont04	0	1000	11.881
FR13_Cont04	500	1500	20.103
FR13_Cont04	1000	2000	17.424
FR13_Cont04	1500	2500	10.091
FR13_Cont04	2000	3000	12.939
FR13_Cont04	2500	3500	18.004
FR13_Cont04	3000	4000	10.5
FR13_Cont04	3500	4500	4.347
FR13_Cont04	4000	5000	2.22
FR13_Cont04	4500	5500	4.705
FR13_Cont04	5000	6000	8.327
FR13_Cont04	5500	6500	15.064
FR13_Cont04	6000	7000	17.312
FR13_Cont04	6500	7500	10.284
FR13_Cont04	7000	8000	22.205
FR13_Cont04	7500	8500	21.306
FR13_Cont04	8000	9000	6.893
FR13_Cont04	8500	9500	4.907
FR13_Cont04	9000	10000	3.709
FR13_Cont04	9500	10500	9.692
FR13_Cont04	10000	11000	11.132
FR13_Cont04	10500	11500	7.635
FR13_Cont04	11000	12000	10.86
FR13_Cont04	11500	12500	24.237
FR13_Cont04	12000	13000	25.018
FR13_Cont04	12500	13500	26.604
FR13_Cont04	13000	14000	26.766
FR13_Cont04	13500	14500	14.391
FR13_Cont04	14000	15000	7.478
FR13_Cont04	14500	15500	4.138
FR13_Cont04	15000	16000	8.809
FR13_Cont04	15500	16500	6.596
FR13_Cont04	16000	17000	1.101
FR13_Cont04	16500	17500	3.834
FR13_Cont04	17000	18000	6.016
FR13_Cont04	17500	18500	4.664
FR13_Cont04	18000	19000	3.548
FR13_Cont04	18500	19500	7.676
FR13_Cont04	19000	20000	9.936
FR13_Cont04	19500	20500	6.118
FR13_Cont04	20000	21000	2.516
FR13_Cont04	20500	21500	1.358
FR13_Cont04	21000	22000	6.616
FR13_Cont04	21500	22500	8.611
FR13_Cont04	22000	23000	11.944
FR13_Cont04	22500	23500	8.813
FR13_Cont04	23000	24000	0.512
FR13_Cont04	23500	24500	1.99
FR13_Cont04	24000	25000	1.7
FR13_Cont04	24500	25500	6.523
FR13_Cont04	25000	26000	8.263
FR13_Cont04	25500	26500	2.433
FR13_Cont04	26000	27000	9.404
FR13_Cont04	26500	27500	10.493
FR13_Cont04	27000	28000	4.328
FR13_Cont04	27500	28500	3.386
FR13_Cont04	28000	29000	1.338
FR13_Cont04	28500	29500	0.498
FR13_Cont04	29000	30000	13.639
FR13_Cont04	29500	30500	16.136
FR13_Cont04	30000	31000	2.907
FR13_Cont04	30500	31500	7.414
FR13_Cont04	31000	32000	11.136
FR13_Cont04	31500	32500	5.953
FR13_Cont04	32000	33000	12.941
FR13_Cont04	32500	33500	13.086
FR13_Cont04	33000	34000	1.966
FR13_Cont04	33500	34500	5.24
FR13_Cont04	34000	35000	6.189
FR13_Cont04	34500	35500	7.922
FR13_Cont04	35000	36000	16.679
FR13_Cont04	35500	36500	14.222
FR13_Cont04	36000	37000	12.736
FR13_Cont04	36500	37500	11.763
FR13_Cont04	37000	38000	9.655
FR13_Cont04	37500	38500	13.782
FR13_Cont04	38000	39000	8.73
FR13_Cont04	38500	39500	4.506
FR13_Cont04	39000	40000	13.297
FR13_Cont04	39500	40500	16.577
FR13_Cont04	40000	41000	10.051
FR13_Cont04	40500	41500	7.679
FR13_Cont04	41000	42000	8.146
FR13_Cont04	41500	42500	7.738
FR13_Cont04	42000	43000	5.301
FR13_Cont04	42500	43500	11.147
FR13_Cont04	43000	44000	22.498
FR13_Cont04	43500	44500	15.107
FR13_Cont04	44000	45000	3.091
FR13_Cont04	44500	45500	8.007
FR13_Cont04	45000	46000	10.605
FR13_Cont04	45500	46500	7.779
FR13_Cont04	46000	47000	9.643
FR13_Cont04	46500	47500	7.328
FR13_Cont04	47000	48000	11.052
FR13_Cont04	47500	48500	14.418
FR13_Cont04	48000	49000	10.254
FR13_Cont04	48500	49500	8.295
FR13_Cont04	49000	50000	8.537
FR13_Cont04	49500	50500	6.068
FR13_Cont04	50000	51000	4.111
FR13_Cont04	50500	51500	6.827
FR13_Cont04	51000	52000	12.483
FR13_Cont04	51500	52500	11.024
FR13_Cont04	52000	53000	11.759
FR13_Cont04	52500	53500	12.312
FR13_Cont04	53000	54000	3.908
FR13_Cont04	53500	54500	1.659
FR13_Cont04	54000	55000	5.607
FR13_Cont04	54500	55500	26.002
FR13_Cont04	55000	56000	21.07
FR13_Cont04	55500	56500	1.01
FR13_Cont04	56000	57000	5.536
FR13_Cont04	56500	57500	11.408
FR13_Cont04	57000	58000	18.968
FR13_Cont04	57500	58500	12.957
FR13_Cont04	58000	59000	5.37
FR13_Cont04	58500	59500	13.894
FR13_Cont04	59000	60000	21.954
FR13_Cont04	59500	60500	15.559
FR13_Cont04	60000	61000	11.108
FR13_Cont04	60500	61500	9.759
FR13_Cont04	61000	62000	5.214
FR13_Cont04	61500	62500	5.607
FR13_Cont04	62000	63000	7.297
FR13_Cont04	62500	63500	7.372
FR13_Cont04	63000	64000	6.77
FR13_Cont04	63500	64500	5.201
FR13_Cont04	64000	65000	1.621
FR13_Cont04	64500	65500	1.526
FR13_Cont04	65000	66000	9.341
FR13_Cont04	65500	66500	11.072
FR13_Cont04	66000	67000	6.455
FR13_Cont04	66500	67500	4.594
FR13_Cont04	67000	68000	1.697
FR13_Cont04	67500	68500	2.136
FR13_Cont04	68000	69000	4.172
FR13_Cont04	68500	69500	3.408
FR13_Cont04	69000	70000	0.548
FR13_Cont04	69500	70500	0.69
FR13_Cont04	70000	71000	1.683
FR13_Cont04	70500	71500	6.088
FR13_Cont04	71000	72000	4.721
FR13_Cont04	71500	72500	1.324
FR13_Cont04	72000	73000	1.15
FR13_Cont04	72500	73500	7.048
FR13_Cont04	73000	74000	8.296
FR13_Cont04	73500	74500	3.788
FR13_Cont04	74000	75000	2.912
FR13_Cont04	74500	75500	6.745
FR13_Cont04	75000	76000	8.205
FR13_Cont04	75500	76500	3.554
FR13_Cont04	76000	77000	2.151
FR13_Cont04	76500	77500	3.197
FR13_Cont04	77000	78000	4.942
FR13_Cont04	77500	78500	2.174
FR13_Cont04	78000	79000	4.866
FR13_Cont04	78500	79500	4.866
FR13_Cont04	79000	80000	6.022
FR13_Cont04	79500	80500	7.938
FR13_Cont04	80000	81000	3.926
FR13_Cont04	80500	81500	8.848
FR13_Cont04	81000	82000	7.897
FR13_Cont04	81500	82500	1.059
FR13_Cont04	82000	83000	0
FR13_Cont04	82500	83500	0
FR13_Cont04	83000	84000	0
FR13_Cont04	83500	84500	0
FR13_Cont04	84000	85000	0
FR13_Cont04	84500	85500	0
FR13_Cont04	85000	86000	0
FR13_Cont04	85500	86500	0
FR13_Cont04	86000	87000	0
FR13_Cont04	86500	87500	0
FR13_Cont04	87000	88000	0
FR13_Cont04	87500	88500	0
FR13_Cont04	88000	89000	0
FR13_Cont04	88500	89500	0
FR13_Cont04	89000	90000	3.979
FR13_Cont04	89500	90500	11.075
FR13_Cont04	90000	91000	9.64
FR13_Cont04	90500	91500	14.939
FR13_Cont04	91000	92000	14.745
FR13_Cont04	91500	92500	5.821
FR13_Cont04	92000	93000	11.289
FR13_Cont04	92500	93500	10.782
FR13_Cont04	93000	94000	13.342
FR13_Cont04	93500	94500	22.556
FR13_Cont04	94000	95000	14.18
FR13_Cont04	94500	95500	6.748
FR13_Cont04	95000	96000	12.574
FR13_Cont04	95500	96500	9.058
FR13_Cont04	96000	97000	3.761
FR13_Cont04	96500	97500	7.927
FR13_Cont04	97000	98000	11.59
FR13_Cont04	97500	98500	6.816
FR13_Cont04	98000	99000	10.54
FR13_Cont04	98500	99500	13.055
FR13_Cont04	99000	100000	10.754
FR13_Cont04	99500	100500	21.567
FR13_Cont04	100000	101000	24.359
FR13_Cont04	100500	101500	28.291
FR13_Cont04	101000	102000	17.882
FR13_Cont04	101500	102500	5.496
FR13_Cont04	102000	103000	22.798
FR13_Cont04	102500	103500	17.302
FR13_Cont04	103000	104000	0
FR13_Cont04	103500	104500	0
FR13_Cont04	104000	105000	0
FR13_Cont04	104500	105500	0
FR13_Cont04	105000	106000	0
FR13_Cont04	105500	106500	0
FR13_Cont04	106000	107000	0
FR13_Cont04	106500	107500	0
FR13_Cont04	107000	108000	0
FR13_Cont04	107500	108500	0
FR13_Cont04	108000	109000	0
FR13_Cont04	108500	109500	0
FR13_Cont04	109000	110000	0
FR13_Cont04	109500	110500	0
FR13_Cont04	110000	111000	0
FR13_Cont04	110500	111500	0
FR13_Cont04	111000	112000	0
FR13_Cont04	111500	112500	0
FR13_Cont04	112000	113000	0
FR13_Cont04	112500	113500	0
FR13_Cont04	113000	114000	0
FR13_Cont04	113500	114500	0
FR13_Cont04	114000	115000	0
FR13_Cont04	114500	115500	0
FR13_Cont04	115000	116000	0
FR13_Cont04	115500	116500	0
FR13_Cont04	116000	117000	0
FR13_Cont04	116500	117500	0
FR13_Cont04	117000	118000	0
FR13_Cont04	117500	118500	0
FR13_Cont04	118000	119000	0
FR13_Cont04	118500	119500	0
FR13_Cont04	119000	120000	0
FR13_Cont04	119500	120500	0
FR13_Cont04	120000	121000	0
FR13_Cont04	120500	121500	0
FR13_Cont04	121000	122000	17.644
FR13_Cont04	121500	122500	17.644
FR13_Cont04	122000	123000	0
FR13_Cont04	122500	123500	0
FR13_Cont04	123000	124000	0
FR13_Cont04	123500	124500	0
FR13_Cont04	124000	125000	0
FR13_Cont04	124500	125500	0
FR13_Cont04	125000	126000	0
FR13_Cont04	125500	126500	0
FR13_Cont04	126000	127000	0
FR13_Cont04	126500	127500	0
FR13_Cont04	127000	128000	0
FR13_Cont04	127500	128500	3.615
FR13_Cont04	128000	129000	3.615
FR13_Cont04	128500	129500	0
FR13_Cont04	129000	130000	0
FR13_Cont04	129500	130500	1.901
FR13_Cont04	130000	131000	2.321
FR13_Cont04	130500	131500	0.42
FR13_Cont04	131000	132000	0
FR13_Cont04	131500	132500	4.614
FR13_Cont04	132000	133000	8.658
FR13_Cont04	132500	133500	6.116
FR13_Cont04	133000	134000	5.885
FR13_Cont04	133500	134500	8.079
FR13_Cont04	134000	135000	4.266
FR13_Cont04	134500	135500	0
FR13_Cont04	135000	136000	0
FR13_Cont04	135500	136500	0
FR13_Cont04	136000	137000	0
FR13_Cont04	136500	137500	0
FR13_Cont04	137000	138000	0
FR13_Cont04	137500	138500	0
FR13_Cont04	138000	139000	0
FR13_Cont04	138500	139500	0
FR13_Cont04	139000	140000	3.252
FR13_Cont04	139500	140500	5.208
FR13_Cont04	140000	141000	2.553
FR13_Cont04	140500	141500	4.852
FR13_Cont04	141000	142000	4.766
FR13_Cont04	141500	142500	0.511
FR13_Cont04	142000	143000	0
FR13_Cont04	142500	143500	0
FR13_Cont04	143000	144000	6.012
FR13_Cont04	143500	144500	32.568
FR13_Cont04	144000	145000	27.467
FR13_Cont04	144500	145500	11.253
FR13_Cont04	145000	146000	15.172
FR13_Cont04	145500	146500	6.51
FR13_Cont04	146000	147000	2.526
FR13_Cont04	146500	147500	6.864
FR13_Cont04	147000	148000	16.272
FR13_Cont04	147500	148500	16.552
FR13_Cont04	148000	149000	6.298
FR13_Cont04	148500	149500	1.68
FR13_Cont04	149000	150000	4.872
FR13_Cont04	149500	150500	10.958
FR13_Cont04	150000	151000	8.91
FR13_Cont04	150500	151500	14.499
FR13_Cont04	151000	152000	14.95
FR13_Cont04	151500	152500	7.01
FR13_Cont04	152000	153000	8.021
FR13_Cont04	152500	153500	5.121
FR13_Cont04	153000	154000	4.09
FR13_Cont04	153500	154500	2.233
FR13_Cont04	154000	155000	0.658
FR13_Cont04	154500	155500	5.587
FR13_Cont04	155000	156000	9.02
FR13_Cont04	155500	156500	13.162
FR13_Cont04	156000	157000	14.853
FR13_Cont04	156500	157500	6.283
FR13_Cont04	157000	158000	5.225
FR13_Cont04	157500	158500	7.349
FR13_Cont04	158000	159000	10.496
FR13_Cont04	158500	159500	11.336
FR13_Cont04	159000	160000	13.302
FR13_Cont04	159500	160500	9.765
FR13_Cont04	160000	161000	5.515
FR13_Cont04	160500	161500	7.26
FR13_Cont04	161000	162000	14.11
FR13_Cont04	161500	162500	14.183
FR13_Cont04	162000	163000	6.416
FR13_Cont04	162500	163500	18.605
FR13_Cont04	163000	164000	17.165
FR13_Cont04	163500	164500	20.522
FR13_Cont04	164000	165000	24.515
FR13_Cont04	164500	165500	6.565
FR13_Cont04	165000	166000	0.54
FR13_Cont04	165500	166500	5.765
FR13_Cont04	166000	167000	5.225
FR13_Cont04	166500	167500	0.414
FR13_Cont04	167000	168000	7.632
FR13_Cont04	167500	168500	16.418
FR13_Cont04	168000	169000	12.965
FR13_Cont04	168500	169500	8.173
FR13_Cont04	169000	170000	7.105
FR13_Cont04	169500	170500	8.25
FR13_Cont04	170000	171000	10.944
FR13_Cont04	170500	171500	26.305
FR13_Cont04	171000	172000	22.949
FR13_Cont04	171500	172500	7.841
FR13_Cont04	172000	173000	5.806
FR13_Cont04	172500	173500	10.985
FR13_Cont04	173000	174000	15.286
FR13_Cont04	173500	174500	12.335
FR13_Cont04	174000	175000	12.125
FR13_Cont04	174500	175500	5.355
FR13_Cont04	175000	176000	8.745
FR13_Cont04	175500	176500	13.44
FR13_Cont04	176000	177000	23.969
FR13_Cont04	176500	177500	34.15
FR13_Cont04	177000	178000	22.534
FR13_Cont04	177500	178500	9.323
FR13_Cont04	178000	179000	6.109
FR13_Cont04	178500	179500	15.284
FR13_Cont04	179000	180000	16.258
FR13_Cont04	179500	180500	10.157
FR13_Cont04	180000	181000	8.853
FR13_Cont04	180500	181500	7.488
FR13_Cont04	181000	182000	17.576
FR13_Cont04	181500	182500	16.322
FR13_Cont04	182000	183000	11.278
FR13_Cont04	182500	183500	15.954
FR13_Cont04	183000	184000	22.953
FR13_Cont04	183500	184500	20.974
FR13_Cont04	184000	185000	6.181
FR13_Cont04	184500	185500	2.737
FR13_Cont04	185000	186000	7.116
FR13_Cont04	185500	186500	8.146
FR13_Cont04	186000	187000	15.076
FR13_Cont04	186500	187500	17.597
FR13_Cont04	187000	188000	13.401
FR13_Cont04	187500	188500	7.229
FR13_Cont04	188000	189000	6.281
FR13_Cont04	188500	189500	10.428
FR13_Cont04	189000	190000	11.342
FR13_Cont04	189500	190500	8.609
FR13_Cont04	190000	191000	9.473
FR13_Cont04	190500	191500	9.742
FR13_Cont04	191000	192000	3.631
FR13_Cont04	191500	192500	7.469
FR13_Cont04	192000	193000	12.554
FR13_Cont04	192500	193500	10.863
FR13_Cont04	193000	194000	8.476
FR13_Cont04	193500	194500	11.142
FR13_Cont04	194000	195000	10.767
FR13_Cont04	194500	195500	6.936
FR13_Cont04	195000	196000	10.223
FR13_Cont04	195500	196500	9.698
FR13_Cont04	196000	197000	4.323
FR13_Cont04	196500	197500	2.167
FR13_Cont04	197000	198000	0
FR13_Cont04	197500	198500	0
FR13_Cont04	198000	199000	5.339
FR13_Cont04	198500	199500	5.358
FR13_Cont04	199000	200000	0.019
FR13_Cont04	199500	200500	0
FR13_Cont04	200000	201000	0.7
FR13_Cont04	200500	201500	10.351
FR13_Cont04	201000	202000	12.454
FR13_Cont04	201500	202500	2.803
FR13_Cont04	202000	203000	6.437
FR13_Cont04	202500	203500	12.598
FR13_Cont04	203000	204000	15.931
FR13_Cont04	203500	204500	10.153
FR13_Cont04	204000	205000	0.383
FR13_Cont04	204500	205500	0
FR13_Cont04	205000	206000	0
FR13_Cont04	205500	206500	6.151
FR13_Cont04	206000	207000	19.984
FR13_Cont04	206500	207500	20.783
FR13_Cont04	207000	208000	19.312
FR13_Cont04	207500	208500	17.982
FR13_Cont04	208000	209000	13.121
FR13_Cont04	208500	209500	12.973
FR13_Cont04	209000	210000	11.024
FR13_Cont04	209500	210500	24.294
FR13_Cont04	210000	211000	21.422
FR13_Cont04	210500	211500	7.896
FR13_Cont04	211000	212000	8.461
FR13_Cont04	211500	212500	11.02
FR13_Cont04	212000	213000	13.435
FR13_Cont04	212500	213500	5.66
FR13_Cont04	213000	214000	0.538
FR13_Cont04	213500	214500	7.646
FR13_Cont04	214000	215000	16.12
FR13_Cont04	214500	215500	12.306
FR13_Cont04	215000	216000	12.194
FR13_Cont04	215500	216500	12.434
FR13_Cont04	216000	217000	7.023
FR13_Cont04	216500	217500	13.58
FR13_Cont04	217000	218000	16.09
FR13_Cont04	217500	218500	10.363
FR13_Cont04	218000	219000	4.744
FR13_Cont04	218500	219500	0.38
FR13_Cont04	219000	220000	0
FR13_Cont04	219500	220500	3.101
FR13_Cont04	220000	221000	3.301
FR13_Cont04	220500	221500	1.366
FR13_Cont04	221000	222000	1.489
FR13_Cont04	221500	222500	0.323
FR13_Cont04	222000	223000	0
FR13_Cont04	222500	223500	0
FR13_Cont04	223000	224000	0
FR13_Cont04	223500	224500	0
FR13_Cont04	224000	225000	0
FR13_Cont04	224500	225500	6.345
FR13_Cont04	225000	226000	8.252
FR13_Cont04	225500	226500	8.875
FR13_Cont04	226000	227000	12.444
FR13_Cont04	226500	227500	12.51
FR13_Cont04	227000	228000	8.153
FR13_Cont04	227500	228500	1.119
FR13_Cont04	228000	229000	0
FR13_Cont04	228500	229500	12.505
FR13_Cont04	229000	230000	21.637
FR13_Cont04	229500	230500	13.644
FR13_Cont04	230000	231000	7.143
FR13_Cont04	230500	231500	8.789
FR13_Cont04	231000	232000	14.94
FR13_Cont04	231500	232500	11.692
FR13_Cont04	232000	233000	2.91
FR13_Cont04	232500	233500	0
FR13_Cont04	233000	234000	1.822
FR13_Cont04	233500	234500	8.071
FR13_Cont04	234000	235000	7.497
FR13_Cont04	234500	235500	8.255
FR13_Cont04	235000	236000	7.007
FR13_Cont04	235500	236500	0
FR13_Cont04	236000	237000	1.623
FR13_Cont04	236500	237500	6.566
FR13_Cont04	237000	238000	5.678
FR13_Cont04	237500	238500	8.261
FR13_Cont04	238000	239000	12.659
FR13_Cont04	238500	239500	8.089
FR13_Cont04	239000	240000	5.215
FR13_Cont04	239500	240500	14.669
FR13_Cont04	240000	241000	15.271
FR13_Cont04	240500	241500	11.565
FR13_Cont04	241000	242000	15.124
FR13_Cont04	241500	242500	16.218
FR13_Cont04	242000	243000	16.344
FR13_Cont04	242500	243500	10.297
FR13_Cont04	243000	244000	4.817
FR13_Cont04	243500	244500	3.744
FR13_Cont04	244000	245000	7.431
FR13_Cont04	244500	245500	4.786
FR13_Cont04	245000	246000	3.116
FR13_Cont04	245500	246500	21.669
FR13_Cont04	246000	247000	22.29
FR13_Cont04	246500	247500	12.554
FR13_Cont04	247000	248000	12.264
FR13_Cont04	247500	248500	3.838
FR13_Cont04	248000	249000	1.866
FR13_Cont04	248500	249500	10.551
FR13_Cont04	249000	250000	18.948
FR13_Cont04	249500	250500	12.107
FR13_Cont04	250000	251000	13.508
FR13_Cont04	250500	251500	19.221
FR13_Cont04	251000	252000	8.45
FR13_Cont04	251500	252500	4.845
FR13_Cont04	252000	253000	4.684
FR13_Cont04	252500	253500	4.814
FR13_Cont04	253000	254000	4.506
FR13_Cont04	253500	254500	0
FR13_Cont04	254000	255000	0
FR13_Cont04	254500	255500	0
FR13_Cont04	255000	256000	0
FR13_Cont04	255500	256500	0
FR13_Cont04	256000	257000	0
FR13_Cont04	256500	257500	0
FR13_Cont04	257000	258000	0
FR13_Cont04	257500	258500	0
FR13_Cont04	258000	259000	0.077
FR13_Cont04	258500	259500	0.077
FR13_Cont04	259000	260000	4.802
FR13_Cont04	259500	260500	9.396
FR13_Cont04	260000	261000	12.134
FR13_Cont04	260500	261500	12.823
FR13_Cont04	261000	262000	8.153
FR13_Cont04	261500	262500	11.895
FR13_Cont04	262000	263000	9.301
FR13_Cont04	262500	263500	8.66
FR13_Cont04	263000	264000	13.833
FR13_Cont04	263500	264500	12.676
FR13_Cont04	264000	265000	10.185
FR13_Cont04	264500	265500	5.278
FR13_Cont04	265000	266000	5.221
FR13_Cont04	265500	266500	21.019
FR13_Cont04	266000	267000	21.005
FR13_Cont04	266500	267500	17.86
FR13_Cont04	267000	268000	25.788
FR13_Cont04	267500	268500	30.987
FR13_Cont04	268000	269000	25.667
FR13_Cont04	268500	269500	13.897
FR13_Cont04	269000	270000	14.225
FR13_Cont04	269500	270500	10.978
FR13_Cont04	270000	271000	5.9
FR13_Cont04	270500	271500	8.277
FR13_Cont04	271000	272000	11.629
FR13_Cont04	271500	272500	4.097
FR13_Cont04	272000	273000	0
FR13_Cont04	272500	273500	0
FR13_Cont04	273000	274000	4.424
FR13_Cont04	273500	274500	5.813
FR13_Cont04	274000	275000	6.766
FR13_Cont04	274500	275500	12.066
FR13_Cont04	275000	276000	25.269
FR13_Cont04	275500	276500	20.956
FR13_Cont04	276000	277000	10.975
FR13_Cont04	276500	277500	17.392
FR13_Cont04	277000	278000	22.63
FR13_Cont04	277500	278500	30.081
FR13_Cont04	278000	279000	19.158
FR13_Cont04	278500	279500	4.519
FR13_Cont04	279000	280000	7.893
FR13_Cont04	279500	280500	9.301
FR13_Cont04	280000	281000	7.94
FR13_Cont04	280500	281500	17.234
FR13_Cont04	281000	282000	23.114
FR13_Cont04	281500	282500	27.741
FR13_Cont04	282000	283000	25.166
FR13_Cont04	282500	283500	12.581
FR13_Cont04	283000	284000	6.371
FR13_Cont04	283500	284500	2.712
FR13_Cont04	284000	285000	4.566
FR13_Cont04	284500	285500	9.117
FR13_Cont04	285000	286000	13.043
FR13_Cont04	285500	286500	7.802
FR13_Cont04	286000	287000	6.356
FR13_Cont04	286500	287500	12.548
FR13_Cont04	287000	288000	11.433
FR13_Cont04	287500	288500	8.076
FR13_Cont04	288000	289000	14.241
FR13_Cont04	288500	289500	12.561
FR13_Cont04	289000	290000	7.314
FR13_Cont04	289500	290500	6.159
FR13_Cont04	290000	291000	1.34
FR13_Cont04	290500	291500	2.927
FR13_Cont04	291000	292000	6.847
FR13_Cont04	291500	292500	6.425
FR13_Cont04	292000	293000	4.19
FR13_Cont04	292500	293500	12.988
FR13_Cont04	293000	294000	13.373
FR13_Cont04	293500	294500	13.853
FR13_Cont04	294000	295000	12.827
FR13_Cont04	294500	295500	6.529
FR13_Cont04	295000	296000	19.289
FR13_Cont04	295500	296500	37.436
FR13_Cont04	296000	297000	24.684
FR13_Cont04	296500	297500	12.113
FR13_Cont04	297000	298000	11.439
FR13_Cont04	297500	298500	2.123
FR13_Cont04	298000	299000	2.736
FR13_Cont04	298500	299500	4.093
FR13_Cont04	299000	300000	4.181
FR13_Cont04	299500	300500	6.419
FR13_Cont04	300000	301000	13.969
FR13_Cont04	300500	301500	13.316
FR13_Cont04	301000	302000	10.091
FR13_Cont04	301500	302500	15.901
FR13_Cont04	302000	303000	12.483
FR13_Cont04	302500	303500	8.814
FR13_Cont04	303000	304000	9.363
FR13_Cont04	303500	304500	5.969
FR13_Cont04	304000	305000	14.054
FR13_Cont04	304500	305500	15.508
FR13_Cont04	305000	306000	11.442
FR13_Cont04	305500	306500	13.802
FR13_Cont04	306000	307000	12.971
FR13_Cont04	306500	307500	11.482
FR13_Cont04	307000	308000	6.973
FR13_Cont04	307500	308500	12.977
FR13_Cont04	308000	309000	12.706
FR13_Cont04	308500	309500	4.456
FR13_Cont04	309000	310000	9.386
FR13_Cont04	309500	310500	7.213
FR13_Cont04	310000	311000	3.537
FR13_Cont04	310500	311500	9.047
FR13_Cont04	311000	312000	15.103
FR13_Cont04	311500	312500	20.024
FR13_Cont04	312000	313000	12.665
FR13_Cont04	312500	313500	12.97
FR13_Cont04	313000	314000	15.941
FR13_Cont04	313500	314500	10.528
FR13_Cont04	314000	315000	6.219
FR13_Cont04	314500	315500	3.569
FR13_Cont04	315000	316000	10.011
FR13_Cont04	315500	316500	7.338
FR13_Cont04	316000	317000	5.307
FR13_Cont04	316500	317500	7.317
FR13_Cont04	317000	318000	9.249
FR13_Cont04	317500	318500	9.989
FR13_Cont04	318000	319000	3.271
FR13_Cont04	318500	319500	14.055
FR13_Cont04	319000	320000	15.19
FR13_Cont04	319500	320500	10.758
FR13_Cont04	320000	321000	16.271
FR13_Cont04	320500	321500	8.157
FR13_Cont04	321000	322000	6.01
FR13_Cont04	321500	322500	10.98
FR13_Cont04	322000	323000	11.774
FR13_Cont04	322500	323500	14.18
FR13_Cont04	323000	324000	10.704
FR13_Cont04	323500	324500	7.443
FR13_Cont04	324000	325000	9.737
FR13_Cont04	324500	325500	5.828
FR13_Cont04	325000	326000	1.194
FR13_Cont04	325500	326500	3.685
FR13_Cont04	326000	327000	10.224
FR13_Cont04	326500	327500	11.774
FR13_Cont04	327000	328000	9.82
FR13_Cont04	327500	328500	7.097
FR13_Cont04	328000	329000	18.909
FR13_Cont04	328500	329500	18.963
FR13_Cont04	329000	330000	3.439
FR13_Cont04	329500	330500	1.817
FR13_Cont04	330000	331000	6.558
FR13_Cont04	330500	331500	11.481
FR13_Cont04	331000	332000	6.72
FR13_Cont04	331500	332500	3.096
FR13_Cont04	332000	333000	16.771
FR13_Cont04	332500	333500	14.528
FR13_Cont04	333000	334000	4.549
FR13_Cont04	333500	334500	4.549
FR13_Cont04	334000	335000	0.264
FR13_Cont04	334500	335500	2.509
FR13_Cont04	335000	336000	2.496
FR13_Cont04	335500	336500	3.413
FR13_Cont04	336000	337000	11.114
FR13_Cont04	336500	337500	15.345
FR13_Cont04	337000	338000	13.128
FR13_Cont04	337500	338500	5.735
FR13_Cont04	338000	339000	6.085
FR13_Cont04	338500	339500	25.494
FR13_Cont04	339000	340000	23.818
FR13_Cont04	339500	340500	16.262
FR13_Cont04	340000	341000	13.243
FR13_Cont04	340500	341500	4.677
FR13_Cont04	341000	342000	3.674
FR13_Cont04	341500	342500	5.5
FR13_Cont04	342000	343000	13.729
FR13_Cont04	342500	343500	11.897
FR13_Cont04	343000	344000	8.834
FR13_Cont04	343500	344500	7.449
FR13_Cont04	344000	345000	10.977
FR13_Cont04	344500	345500	17.164
FR13_Cont04	345000	346000	9.063
FR13_Cont04	345500	346500	3.157
FR13_Cont04	346000	347000	7.931
FR13_Cont04	346500	347500	12.646
FR13_Cont04	347000	348000	9.983
FR13_Cont04	347500	348500	4.19
FR13_Cont04	348000	349000	5.5
FR13_Cont04	348500	349500	12.428
FR13_Cont04	349000	350000	11.331
FR13_Cont04	349500	350500	7.203
FR13_Cont04	350000	351000	15.338
FR13_Cont04	350500	351500	13.735
FR13_Cont04	351000	352000	5.573
FR13_Cont04	351500	352500	5.471
FR13_Cont04	352000	353000	9.117
FR13_Cont04	352500	353500	15.39
FR13_Cont04	353000	354000	10.846
FR13_Cont04	353500	354500	5.392
FR13_Cont04	354000	355000	4.566
FR13_Cont04	354500	355500	14.369
FR13_Cont04	355000	356000	22.684
FR13_Cont04	355500	356500	20.472
FR13_Cont04	356000	357000	15.759
FR13_Cont04	356500	357500	14.186
FR13_Cont04	357000	358000	11.086
FR13_Cont04	357500	358500	7.976
FR13_Cont04	358000	359000	15.166
FR13_Cont04	358500	359500	13.722
FR13_Cont04	359000	360000	5.921
FR13_Cont04	359500	360500	2.214
FR13_Cont04	360000	361000	2.813
FR13_Cont04	360500	361500	5.921
FR13_Cont04	361000	362000	3.893
FR13_Cont04	361500	362500	2.135
FR13_Cont04	362000	363000	2.12
FR13_Cont04	362500	363500	0
FR13_Cont04	363000	364000	1.764
FR13_Cont04	363500	364500	9.647
FR13_Cont04	364000	365000	12.541
FR13_Cont04	364500	365500	12.297
FR13_Cont04	365000	366000	8.765
FR13_Cont04	365500	366500	1.312
FR13_Cont04	366000	367000	4.673
FR13_Cont04	366500	367500	9.574
FR13_Cont04	367000	368000	8.959
FR13_Cont04	367500	368500	8.007
FR13_Cont04	368000	369000	9.464
FR13_Cont04	368500	369500	8.674
FR13_Cont04	369000	370000	7.805
FR13_Cont04	369500	370500	5.458
FR13_Cont04	370000	371000	14.973
FR13_Cont04	370500	371500	17.307
FR13_Cont04	371000	372000	6.948
FR13_Cont04	371500	372500	6.126
FR13_Cont04	372000	373000	9.512
FR13_Cont04	372500	373500	13.817
FR13_Cont04	373000	374000	9.802
FR13_Cont04	373500	374500	4.42
FR13_Cont04	374000	375000	1.514
FR13_Cont04	374500	375500	2.32
FR13_Cont04	375000	376000	4.426
FR13_Cont04	375500	376500	7.554
FR13_Cont04	376000	377000	11.301
FR13_Cont04	376500	377500	5.934
FR13_Cont04	377000	378000	5.308
FR13_Cont04	377500	378500	5.368
FR13_Cont04	378000	379000	0.06
FR13_Cont04	378500	379500	0
FR13_Cont04	379000	380000	2.381
FR13_Cont04	379500	380500	8.861
FR13_Cont04	380000	381000	10.724
FR13_Cont04	380500	381500	16.075
FR13_Cont04	381000	382000	15.88
FR13_Cont04	381500	382500	10.588
FR13_Cont04	382000	383000	10.807
FR13_Cont04	382500	383500	7.853
FR13_Cont04	383000	384000	7.756
FR13_Cont04	383500	384500	4.414
FR13_Cont04	384000	385000	0.311
FR13_Cont04	384500	385500	18.495
FR13_Cont04	385000	386000	26.534
FR13_Cont04	385500	386500	15.37
FR13_Cont04	386000	387000	12.807
FR13_Cont04	386500	387500	8.299
FR13_Cont04	387000	388000	17.417
FR13_Cont04	387500	388500	23.096
FR13_Cont04	388000	389000	14.672
FR13_Cont04	388500	389500	13.115
FR13_Cont04	389000	390000	11.119
FR13_Cont04	389500	390500	11.849
FR13_Cont04	390000	391000	12.536
FR13_Cont04	390500	391500	10.479
FR13_Cont04	391000	392000	14.265
FR13_Cont04	391500	392500	17.206
FR13_Cont04	392000	393000	12.238
FR13_Cont04	392500	393500	5.038
FR13_Cont04	393000	394000	4.699
FR13_Cont04	393500	394500	5.945
FR13_Cont04	394000	395000	9.572
FR13_Cont04	394500	395500	17.088
FR13_Cont04	395000	396000	15.664
FR13_Cont04	395500	396500	11.746
FR13_Cont04	396000	397000	10.338
FR13_Cont04	396500	397500	9.482
FR13_Cont04	397000	398000	21.029
FR13_Cont04	397500	398500	18.191
FR13_Cont04	398000	399000	4.956
FR13_Cont04	398500	399500	3.362
FR13_Cont04	399000	400000	4.573
FR13_Cont04	399500	400500	10.421
FR13_Cont04	400000	401000	7.204
FR13_Cont04	400500	401500	1.777
FR13_Cont04	401000	402000	11.218
FR13_Cont04	401500	402500	14.088
FR13_Cont04	402000	403000	5.571
FR13_Cont04	402500	403500	4.469
FR13_Cont04	403000	404000	10.779
FR13_Cont04	403500	404500	9.425
FR13_Cont04	404000	405000	12.701
FR13_Cont04	404500	405500	17.821
FR13_Cont04	405000	406000	12.681
FR13_Cont04	405500	406500	5.969
FR13_Cont04	406000	407000	4.25
FR13_Cont04	406500	407500	9.409
FR13_Cont04	407000	408000	7.676
FR13_Cont04	407500	408500	2.427
FR13_Cont04	408000	409000	3.749
FR13_Cont04	408500	409500	4.573
FR13_Cont04	409000	410000	11.026
FR13_Cont04	409500	410500	11.203
FR13_Cont04	410000	411000	3.634
FR13_Cont04	410500	411500	6.174
FR13_Cont04	411000	412000	9.856
FR13_Cont04	411500	412500	10.953
FR13_Cont04	412000	413000	11.176
FR13_Cont04	412500	413500	7.633
FR13_Cont04	413000	414000	1.132
FR13_Cont04	413500	414500	10.119
FR13_Cont04	414000	415000	20.094
FR13_Cont04	414500	415500	10.398
FR13_Cont04	415000	416000	5.317
FR13_Cont04	415500	416500	7.536
FR13_Cont04	416000	417000	18.916
FR13_Cont04	416500	417500	25.5
FR13_Cont04	417000	418000	14.786
FR13_Cont04	417500	418500	21.232
FR13_Cont04	418000	419000	16.734
FR13_Cont04	418500	419500	10.104
FR13_Cont04	419000	420000	14.743
FR13_Cont04	419500	420500	19.349
FR13_Cont04	420000	421000	16.353
FR13_Cont04	420500	421500	10.342
FR13_Cont04	421000	422000	14.599
FR13_Cont04	421500	422500	8.728
FR13_Cont04	422000	423000	6.062
FR13_Cont04	422500	423500	4.333
FR13_Cont04	423000	424000	0
FR13_Cont04	423500	424500	0.138
FR13_Cont04	424000	425000	5.583
FR13_Cont04	424500	425500	5.445
FR13_Cont04	425000	426000	0.146
FR13_Cont04	425500	426500	1.566
FR13_Cont04	426000	427000	6.031
FR13_Cont04	426500	427500	7.477
FR13_Cont04	427000	428000	5.279
FR13_Cont04	427500	428500	8.39
FR13_Cont04	428000	429000	12.366
FR13_Cont04	428500	429500	6.827
FR13_Cont04	429000	430000	4.979
FR13_Cont04	429500	430500	5.739
FR13_Cont04	430000	431000	1.241
FR13_Cont04	430500	431500	0.043
FR13_Cont04	431000	432000	0
FR13_Cont04	431500	432500	0
FR13_Cont04	432000	433000	0
FR13_Cont04	432500	433500	0
FR13_Cont04	433000	434000	0
FR13_Cont04	433500	434500	0
FR13_Cont04	434000	435000	0
FR13_Cont04	434500	435500	0
FR13_Cont04	435000	436000	0
FR13_Cont04	435500	436500	0
FR13_Cont04	436000	437000	0
FR13_Cont04	436500	437500	5.272
FR13_Cont04	437000	438000	6.39
FR13_Cont04	437500	438500	1.118
FR13_Cont04	438000	439000	0.424
FR13_Cont04	438500	439500	0.739
FR13_Cont04	439000	440000	0.315
FR13_Cont04	439500	440500	0
FR13_Cont04	440000	441000	0
FR13_Cont04	440500	441500	0
FR13_Cont04	441000	442000	0
FR13_Cont04	441500	442500	0
FR13_Cont04	442000	443000	0
FR13_Cont04	442500	443500	0
FR13_Cont04	443000	444000	0
FR13_Cont04	443500	444500	0
FR13_Cont04	444000	445000	0
FR13_Cont04	444500	445500	0
FR13_Cont04	445000	446000	0
FR13_Cont04	445500	446500	2.624
FR13_Cont04	446000	447000	13.752
FR13_Cont04	446500	447500	11.144
FR13_Cont04	447000	448000	9.1
FR13_Cont04	447500	448500	13.132
FR13_Cont04	448000	449000	13.474
FR13_Cont04	448500	449500	10.256
FR13_Cont04	449000	450000	10.601
FR13_Cont04	449500	450500	13.69
FR13_Cont04	450000	451000	8.218
FR13_Cont04	450500	451500	9.088
FR13_Cont04	451000	452000	7.612
FR13_Cont04	451500	452500	5.143
FR13_Cont04	452000	453000	12.486
FR13_Cont04	452500	453500	11.412
FR13_Cont04	453000	454000	7.764
FR13_Cont04	453500	454500	6.626
FR13_Cont04	454000	455000	10.127
FR13_Cont04	454500	455500	14.38
FR13_Cont04	455000	456000	4.361
FR13_Cont04	455500	456500	0
FR13_Cont04	456000	457000	0
FR13_Cont04	456500	457500	9.743
FR13_Cont04	457000	458000	12.369
FR13_Cont04	457500	458500	10.613
FR13_Cont04	458000	459000	17.484
FR13_Cont04	458500	459500	13.597
FR13_Cont04	459000	460000	8.796
FR13_Cont04	459500	460500	14.788
FR13_Cont04	460000	461000	20.705
FR13_Cont04	460500	461500	18.647
FR13_Cont04	461000	462000	15.156
FR13_Cont04	461500	462500	10.042
FR13_Cont04	462000	463000	7.313
FR13_Cont04	462500	463500	12.455
FR13_Cont04	463000	464000	14.101
FR13_Cont04	463500	464500	9.088
FR13_Cont04	464000	465000	8.565
FR13_Cont04	464500	465500	11.865
FR13_Cont04	465000	466000	8.95
FR13_Cont04	465500	466500	14.708
FR13_Cont04	466000	467000	14.049
FR13_Cont04	466500	467500	15.27
FR13_Cont04	467000	468000	16.124
FR13_Cont04	467500	468500	2.796
FR13_Cont04	468000	469000	0
FR13_Cont04	468500	469500	0
FR13_Cont04	469000	470000	0
FR13_Cont04	469500	470500	0
FR13_Cont04	470000	471000	0
FR13_Cont04	470500	471500	0
FR13_Cont04	471000	472000	0
FR13_Cont04	471500	472500	0
FR13_Cont04	472000	473000	0
FR13_Cont04	472500	473500	0
FR13_Cont04	473000	474000	4.534
FR13_Cont04	473500	474500	22.46
FR13_Cont04	474000	475000	22.7
FR13_Cont04	474500	475500	8.093
FR13_Cont04	475000	476000	6.286
FR13_Cont04	475500	476500	4.154
FR13_Cont04	476000	477000	2.936
FR13_Cont04	476500	477500	2.613
FR13_Cont04	477000	478000	0.904
FR13_Cont04	477500	478500	1.959
FR13_Cont04	478000	479000	1.955
FR13_Cont04	478500	479500	0.138
FR13_Cont04	479000	480000	0.102
FR13_Cont04	479500	480500	0
FR13_Cont04	480000	481000	8.292
FR13_Cont04	480500	481500	16.498
FR13_Cont04	481000	482000	12.488
FR13_Cont04	481500	482500	4.3
FR13_Cont04	482000	483000	11.215
FR13_Cont04	482500	483500	17.918
FR13_Cont04	483000	484000	9.18
FR13_Cont04	483500	484500	6.02
FR13_Cont04	484000	485000	5.299
FR13_Cont04	484500	485500	4.824
FR13_Cont04	485000	486000	3.709
FR13_Cont04	485500	486500	0.623
FR13_Cont04	486000	487000	0.275
FR13_Cont04	486500	487500	4.825
FR13_Cont04	487000	488000	12.066
FR13_Cont04	487500	488500	15.468
FR13_Cont04	488000	489000	11.983
FR13_Cont04	488500	489500	7.231
FR13_Cont04	489000	490000	9.387
FR13_Cont04	489500	490500	24.701
FR13_Cont04	490000	491000	18.989
FR13_Cont04	490500	491500	8.57
FR13_Cont04	491000	492000	12.369
FR13_Cont04	491500	492500	11.402
FR13_Cont04	492000	493000	12.518
FR13_Cont04	492500	493500	8.883
FR13_Cont04	493000	494000	8.86
FR13_Cont04	493500	494500	8.915
FR13_Cont04	494000	495000	4.009
FR13_Cont04	494500	495500	8.159
FR13_Cont04	495000	496000	15.714
FR13_Cont04	495500	496500	9.587
FR13_Cont04	496000	497000	5.319
FR13_Cont04	496500	497500	10.055
FR13_Cont04	497000	498000	18.654
FR13_Cont04	497500	498500	17.606
FR13_Cont04	498000	499000	20.262
FR13_Cont04	498500	499500	15.003
FR13_Cont04	499000	500000	13.36
FR13_Cont04	499500	500500	13.403
FR13_Cont04	500000	501000	5.588
FR13_Cont04	500500	501500	26.338
FR13_Cont04	501000	502000	24.194
FR13_Cont04	501500	502500	18.028
FR13_Cont04	502000	503000	14.627
FR13_Cont04	502500	503500	0
FR13_Cont04	503000	504000	0.778
FR13_Cont04	503500	504500	0.822
FR13_Cont04	504000	505000	0.651
FR13_Cont04	504500	505500	0.973
FR13_Cont04	505000	506000	1.879
FR13_Cont04	505500	506500	4.536
FR13_Cont04	506000	507000	10.267
FR13_Cont04	506500	507500	17.559
FR13_Cont04	507000	508000	13.242
FR13_Cont04	507500	508500	8.508
FR13_Cont04	508000	509000	5.945
FR13_Cont04	508500	509500	4.474
FR13_Cont04	509000	510000	7.18
FR13_Cont04	509500	510500	7.136
FR13_Cont04	510000	511000	6.825
FR13_Cont04	510500	511500	2.759
FR13_Cont04	511000	512000	2.508
FR13_Cont04	511500	512500	7.857
FR13_Cont04	512000	513000	7.601
FR13_Cont04	512500	513500	3.18
FR13_Cont04	513000	514000	2.47
FR13_Cont04	513500	514500	6.301
FR13_Cont04	514000	515000	15.136
FR13_Cont04	514500	515500	10.928
FR13_Cont04	515000	516000	7.148
FR13_Cont04	515500	516500	16.841
FR13_Cont04	516000	517000	11.024
FR13_Cont04	516500	517500	2.234
FR13_Cont04	517000	518000	1.454
FR13_Cont04	517500	518500	0
FR13_Cont04	518000	519000	0
FR13_Cont04	518500	519500	0
FR13_Cont04	519000	520000	0
FR13_Cont04	519500	520500	3.006
FR13_Cont04	520000	521000	7.224
FR13_Cont04	520500	521500	7.607
FR13_Cont04	521000	522000	3.46
FR13_Cont04	521500	522500	0.071
FR13_Cont04	522000	523000	43.051
FR13_Cont04	522500	523500	43.447
FR13_Cont04	523000	524000	10.538
FR13_Cont04	523500	524500	15.305
FR13_Cont04	524000	525000	14.751
FR13_Cont04	524500	525500	21.214
FR13_Cont04	525000	526000	28.032
FR13_Cont04	525500	526500	20.002
FR13_Cont04	526000	527000	19.3
FR13_Cont04	526500	527500	21.27
FR13_Cont04	527000	528000	13.198
FR13_Cont04	527500	528500	11.549
FR13_Cont04	528000	529000	19.319
FR13_Cont04	528500	529500	22.139
FR13_Cont04	529000	530000	6.785
FR13_Cont04	529500	530500	3.4
FR13_Cont04	530000	531000	5.878
FR13_Cont04	530500	531500	6.08
FR13_Cont04	531000	532000	6.657
FR13_Cont04	531500	532500	6.7
FR13_Cont04	532000	533000	13.789
FR13_Cont04	532500	533500	12.843
FR13_Cont04	533000	534000	12.425
FR13_Cont04	533500	534500	20.75
FR13_Cont04	534000	535000	14.051
FR13_Cont04	534500	535500	5.133
FR13_Cont04	535000	536000	4.812
FR13_Cont04	535500	536500	9.791
FR13_Cont04	536000	537000	8.238
FR13_Cont04	536500	537500	8.122
FR13_Cont04	537000	538000	25.15
FR13_Cont04	537500	538500	26.338
FR13_Cont04	538000	539000	16.287
FR13_Cont04	538500	539500	18.056
FR13_Cont04	539000	540000	13.417
FR13_Cont04	539500	540500	6.053
FR13_Cont04	540000	541000	11.713
FR13_Cont04	540500	541500	23.747
FR13_Cont04	541000	542000	17.174
FR13_Cont04	541500	542500	6.116
FR13_Cont04	542000	543000	6.288
FR13_Cont04	542500	543500	8.379
FR13_Cont04	543000	544000	7.497
FR13_Cont04	543500	544500	4.791
FR13_Cont04	544000	545000	2.875
FR13_Cont04	544500	545500	0
FR13_Cont04	545000	546000	0
FR13_Cont04	545500	546500	12.378
FR13_Cont04	546000	547000	22.161
FR13_Cont04	546500	547500	13.885
FR13_Cont04	547000	548000	9.656
FR13_Cont04	547500	548500	7.608
FR13_Cont04	548000	549000	2.66
FR13_Cont04	548500	549500	2.327
FR13_Cont04	549000	550000	10.125
FR13_Cont04	549500	550500	14.731
FR13_Cont04	550000	551000	13.001
FR13_Cont04	550500	551500	9.557
FR13_Cont04	551000	552000	7.517
FR13_Cont04	551500	552500	11.117
FR13_Cont04	552000	553000	12.991
FR13_Cont04	552500	553500	10.453
FR13_Cont04	553000	554000	10.314
FR13_Cont04	553500	554500	7.211
FR13_Cont04	554000	555000	10.936
FR13_Cont04	554500	555500	11.374
FR13_Cont04	555000	556000	17.575
FR13_Cont04	555500	556500	16.592
FR13_Cont04	556000	557000	2.719
FR13_Cont04	556500	557500	8.54
FR13_Cont04	557000	558000	18.576
FR13_Cont04	557500	558500	21.075
FR13_Cont04	558000	559000	10.834
FR13_Cont04	558500	559500	10.368
FR13_Cont04	559000	560000	17.191
FR13_Cont04	559500	560500	14.009
FR13_Cont04	560000	561000	5.165
FR13_Cont04	560500	561500	3.579
FR13_Cont04	561000	562000	4.697
FR13_Cont04	561500	562500	9.996
FR13_Cont04	562000	563000	15.207
FR13_Cont04	562500	563500	8.081
FR13_Cont04	563000	564000	7.818
FR13_Cont04	563500	564500	10.194
FR13_Cont04	564000	565000	3.932
FR13_Cont04	564500	565500	0
FR13_Cont04	565000	566000	0
FR13_Cont04	565500	566500	5.939
FR13_Cont04	566000	567000	13.052
FR13_Cont04	566500	567500	9.577
FR13_Cont04	567000	568000	11.572
FR13_Cont04	567500	568500	14.556
FR13_Cont04	568000	569000	8.074
FR13_Cont04	568500	569500	3.227
FR13_Cont04	569000	570000	7.621
FR13_Cont04	569500	570500	16.934
FR13_Cont04	570000	571000	14.43
FR13_Cont04	570500	571500	10.231
FR13_Cont04	571000	572000	5.808
FR13_Cont04	571500	572500	11.205
FR13_Cont04	572000	573000	11.959
FR13_Cont04	572500	573500	2.572
FR13_Cont04	573000	574000	12.965
FR13_Cont04	573500	574500	21.295
FR13_Cont04	574000	575000	11.315
FR13_Cont04	574500	575500	6.707
FR13_Cont04	575000	576000	8.383
FR13_Cont04	575500	576500	5.101
FR13_Cont04	576000	577000	3.245
FR13_Cont04	576500	577500	11.706
FR13_Cont04	577000	578000	13.589
FR13_Cont04	577500	578500	6.632
FR13_Cont04	578000	579000	12.499
FR13_Cont04	578500	579500	12.794
FR13_Cont04	579000	580000	7.03
FR13_Cont04	579500	580500	3.203
FR13_Cont04	580000	581000	0.137
FR13_Cont04	580500	581500	0.136
FR13_Cont04	581000	582000	2.95
FR13_Cont04	581500	582500	4.277
FR13_Cont04	582000	583000	1.566
FR13_Cont04	582500	583500	2.207
FR13_Cont04	583000	584000	8.98
FR13_Cont04	583500	584500	6.876
FR13_Cont04	584000	585000	0
FR13_Cont04	584500	585500	0
FR13_Cont04	585000	586000	0
FR13_Cont04	585500	586500	0
FR13_Cont04	586000	587000	0
FR13_Cont04	586500	587500	0.252
FR13_Cont04	587000	588000	0.252
FR13_Cont04	587500	588500	2.224
FR13_Cont04	588000	589000	4.898
FR13_Cont04	588500	589500	3.871
FR13_Cont04	589000	590000	5.592
FR13_Cont04	589500	590500	4.395
FR13_Cont04	590000	591000	0.048
FR13_Cont04	590500	591500	9.727
FR13_Cont04	591000	592000	10.23
FR13_Cont04	591500	592500	6.468
FR13_Cont04	592000	593000	9.702
FR13_Cont04	592500	593500	21.555
FR13_Cont04	593000	594000	24.685
FR13_Cont04	593500	594500	7.277
FR13_Cont04	594000	595000	5.926
FR13_Cont04	594500	595500	7.236
FR13_Cont04	595000	596000	7.507
FR13_Cont04	595500	596500	9.215
FR13_Cont04	596000	597000	10.456
FR13_Cont04	596500	597500	22.908
FR13_Cont04	597000	598000	19.687
FR13_Cont04	597500	598500	3.855
FR13_Cont04	598000	599000	5.366
FR13_Cont04	598500	599500	13.398
FR13_Cont04	599000	600000	8.358
FR13_Cont04	599500	600500	0.464
FR13_Cont04	600000	601000	0.275
FR13_Cont04	600500	601500	14.738
FR13_Cont04	601000	602000	18.324
FR13_Cont04	601500	602500	4.84
FR13_Cont04	602000	603000	4.964
FR13_Cont04	602500	603500	7.02
FR13_Cont04	603000	604000	7.528
FR13_Cont04	603500	604500	15.043
FR13_Cont04	604000	605000	12.153
FR13_Cont04	604500	605500	7.388
FR13_Cont04	605000	606000	8.337
FR13_Cont04	605500	606500	6.157
FR13_Cont04	606000	607000	3.743
FR13_Cont04	606500	607500	6.259
FR13_Cont04	607000	608000	8.135
FR13_Cont04	607500	608500	6.002
FR13_Cont04	608000	609000	8.319
FR13_Cont04	608500	609500	6.474
FR13_Cont04	609000	610000	10.745
FR13_Cont04	609500	610500	26.138
FR13_Cont04	610000	611000	20.694
FR13_Cont04	610500	611500	5.153
FR13_Cont04	611000	612000	13.326
FR13_Cont04	611500	612500	16.913
FR13_Cont04	612000	613000	18.015
FR13_Cont04	612500	613500	15.244
FR13_Cont04	613000	614000	13.464
FR13_Cont04	613500	614500	18.839
FR13_Cont04	614000	615000	14.255
FR13_Cont04	614500	615500	14.609
FR13_Cont04	615000	616000	11.53
FR13_Cont04	615500	616500	14.871
FR13_Cont04	616000	617000	15.182
FR13_Cont04	616500	617500	5.059
FR13_Cont04	617000	618000	1.958
FR13_Cont04	617500	618500	0.275
FR13_Cont04	618000	619000	4.319
FR13_Cont04	618500	619500	9.68
FR13_Cont04	619000	620000	6.159
FR13_Cont04	619500	620500	3.689
FR13_Cont04	620000	621000	10.057
FR13_Cont04	620500	621500	10.374
FR13_Cont04	621000	622000	12.307
FR13_Cont04	621500	622500	9.318
FR13_Cont04	622000	623000	3.45
FR13_Cont04	622500	623500	7.073
FR13_Cont04	623000	624000	20.575
FR13_Cont04	623500	624500	21.996
FR13_Cont04	624000	625000	12.254
FR13_Cont04	624500	625500	16.584
FR13_Cont04	625000	626000	15.373
FR13_Cont04	625500	626500	10.692
FR13_Cont04	626000	627000	9.096
FR13_Cont04	626500	627500	5.27
FR13_Cont04	627000	628000	14.424
FR13_Cont04	627500	628500	13.215
FR13_Cont04	628000	629000	2.677
FR13_Cont04	628500	629500	12.957
FR13_Cont04	629000	630000	22.097
FR13_Cont04	629500	630500	11.767
FR13_Cont04	630000	631000	6.767
FR13_Cont04	630500	631500	11.408
FR13_Cont04	631000	632000	5.888
FR13_Cont04	631500	632500	9.623
FR13_Cont04	632000	633000	15.602
FR13_Cont04	632500	633500	8.669
FR13_Cont04	633000	634000	1.843
FR13_Cont04	633500	634500	0.36
FR13_Cont04	634000	635000	0.599
FR13_Cont04	634500	635500	11.702
FR13_Cont04	635000	636000	18.638
FR13_Cont04	635500	636500	11.705
FR13_Cont04	636000	637000	6.031
FR13_Cont04	636500	637500	4.644
FR13_Cont04	637000	638000	13.461
FR13_Cont04	637500	638500	12.61
FR13_Cont04	638000	639000	5.823
FR13_Cont04	638500	639500	6.35
FR13_Cont04	639000	640000	8.613
FR13_Cont04	639500	640500	17.627
FR13_Cont04	640000	641000	13.142
FR13_Cont04	640500	641500	1.669
FR13_Cont04	641000	642000	0
FR13_Cont04	641500	642500	7.147
FR13_Cont04	642000	643000	11.707
FR13_Cont04	642500	643500	6.971
FR13_Cont04	643000	644000	3.364
FR13_Cont04	643500	644500	6.835
FR13_Cont04	644000	645000	5.882
FR13_Cont04	644500	645500	1.192
FR13_Cont04	645000	646000	11.486
FR13_Cont04	645500	646500	19.402
FR13_Cont04	646000	647000	9.992
FR13_Cont04	646500	647500	12.255
FR13_Cont04	647000	648000	18.715
FR13_Cont04	647500	648500	8.431
FR13_Cont04	648000	649000	6.201
FR13_Cont04	648500	649500	5.114
FR13_Cont04	649000	650000	2.63
FR13_Cont04	649500	650500	4.99
FR13_Cont04	650000	651000	14.971
FR13_Cont04	650500	651500	16.779
FR13_Cont04	651000	652000	7.516
FR13_Cont04	651500	652500	14.555
FR13_Cont04	652000	653000	31.047
FR13_Cont04	652500	653500	23.501
FR13_Cont04	653000	654000	16.539
FR13_Cont04	653500	654500	18.145
FR13_Cont04	654000	655000	11.141
FR13_Cont04	654500	655500	21.391
FR13_Cont04	655000	656000	29.425
FR13_Cont04	655500	656500	15.531
FR13_Cont04	656000	657000	2.857
FR13_Cont04	656500	657500	13.601
FR13_Cont04	657000	658000	14.289
FR13_Cont04	657500	658500	4.649
FR13_Cont04	658000	659000	4.247
FR13_Cont04	658500	659500	8.699
FR13_Cont04	659000	660000	13.338
FR13_Cont04	659500	660500	15.952
FR13_Cont04	660000	661000	10.067
FR13_Cont04	660500	661500	18.106
FR13_Cont04	661000	662000	29.171
FR13_Cont04	661500	662500	15.121
FR13_Cont04	662000	663000	6.586
FR13_Cont04	662500	663500	2.979
FR13_Cont04	663000	664000	5.573
FR13_Cont04	663500	664500	13.046
FR13_Cont04	664000	665000	11.747
FR13_Cont04	664500	665500	11.944
FR13_Cont04	665000	666000	11.371
FR13_Cont04	665500	666500	5.507
FR13_Cont04	666000	667000	9.491
FR13_Cont04	666500	667500	19.62
FR13_Cont04	667000	668000	16.648
FR13_Cont04	667500	668500	10.483
FR13_Cont04	668000	669000	12.652
FR13_Cont04	668500	669500	12.35
FR13_Cont04	669000	670000	7.292
FR13_Cont04	669500	670500	1.649
FR13_Cont04	670000	671000	5.756
FR13_Cont04	670500	671500	14.927
FR13_Cont04	671000	672000	13.74
FR13_Cont04	671500	672500	5.599
FR13_Cont04	672000	673000	1.03
FR13_Cont04	672500	673500	1.291
FR13_Cont04	673000	674000	13.841
FR13_Cont04	673500	674500	18.586
FR13_Cont04	674000	675000	16.564
FR13_Cont04	674500	675500	13.622
FR13_Cont04	675000	676000	12.06
FR13_Cont04	675500	676500	16.907
FR13_Cont04	676000	677000	17.256
FR13_Cont04	676500	677500	16.277
FR13_Cont04	677000	678000	13.852
FR13_Cont04	677500	678500	7.07
FR13_Cont04	678000	679000	4.399
FR13_Cont04	678500	679500	10.511
FR13_Cont04	679000	680000	12.034
FR13_Cont04	679500	680500	12.301
FR13_Cont04	680000	681000	10.968
FR13_Cont04	680500	681500	13.262
FR13_Cont04	681000	682000	13.263
FR13_Cont04	681500	682500	5.269
FR13_Cont04	682000	683000	7.239
FR13_Cont04	682500	683500	9.029
FR13_Cont04	683000	684000	8.309
FR13_Cont04	683500	684500	11.185
FR13_Cont04	684000	685000	12.159
FR13_Cont04	684500	685500	7.324
FR13_Cont04	685000	686000	4.749
FR13_Cont04	685500	686500	14.933
FR13_Cont04	686000	687000	14.303
FR13_Cont04	686500	687500	11.808
FR13_Cont04	687000	688000	11.214
FR13_Cont04	687500	688500	3.463
FR13_Cont04	688000	689000	2.538
FR13_Cont04	688500	689500	9.03
FR13_Cont04	689000	690000	8.43
FR13_Cont04	689500	690500	3.965
FR13_Cont04	690000	691000	5.325
FR13_Cont04	690500	691500	6.81
FR13_Cont04	691000	692000	5.866
FR13_Cont04	691500	692500	4.473
FR13_Cont04	692000	693000	5.2
FR13_Cont04	692500	693500	6.629
FR13_Cont04	693000	694000	5.391
FR13_Cont04	693500	694500	3.543
FR13_Cont04	694000	695000	6.138
FR13_Cont04	694500	695500	5.232
FR13_Cont04	695000	696000	2.792
FR13_Cont04	695500	696500	10.287
FR13_Cont04	696000	697000	12.136
FR13_Cont04	696500	697500	5.736
FR13_Cont04	697000	698000	4.108
FR13_Cont04	697500	698500	4.655
FR13_Cont04	698000	699000	6.89
FR13_Cont04	698500	699500	12.825
FR13_Cont04	699000	700000	17.968
FR13_Cont04	699500	700500	11.912
FR13_Cont04	700000	701000	5.133
FR13_Cont04	700500	701500	8.833
FR13_Cont04	701000	702000	13.352
FR13_Cont04	701500	702500	9.771
FR13_Cont04	702000	703000	11.528
FR13_Cont04	702500	703500	13.697
FR13_Cont04	703000	704000	10.778
FR13_Cont04	703500	704500	7.937
FR13_Cont04	704000	705000	15.041
FR13_Cont04	704500	705500	20.89
FR13_Cont04	705000	706000	21.241
FR13_Cont04	705500	706500	21.797
FR13_Cont04	706000	707000	17.4
FR13_Cont04	706500	707500	19.553
FR13_Cont04	707000	708000	12.194
FR13_Cont04	707500	708500	2.923
FR13_Cont04	708000	709000	12.247
FR13_Cont04	708500	709500	13.285
FR13_Cont04	709000	710000	2.715
FR13_Cont04	709500	710500	0
FR13_Cont04	710000	711000	3.911
FR13_Cont04	710500	711500	7.262
FR13_Cont04	711000	712000	12.9
FR13_Cont04	711500	712500	19.862
FR13_Cont04	712000	713000	13.584
FR13_Cont04	712500	713500	5.41
FR13_Cont04	713000	714000	4.497
FR13_Cont04	713500	714500	2.358
FR13_Cont04	714000	715000	5.202
FR13_Cont04	714500	715500	16.466
FR13_Cont04	715000	716000	14.885
FR13_Cont04	715500	716500	9.728
FR13_Cont04	716000	717000	10.225
FR13_Cont04	716500	717500	15.867
FR13_Cont04	717000	718000	12.254
FR13_Cont04	717500	718500	6.259
FR13_Cont04	718000	719000	8.31
FR13_Cont04	718500	719500	6.949
FR13_Cont04	719000	720000	11.304
FR13_Cont04	719500	720500	8.841
FR13_Cont04	720000	721000	9.949
FR13_Cont04	720500	721500	14.53
FR13_Cont04	721000	722000	9.088
FR13_Cont04	721500	722500	4.285
FR13_Cont04	722000	723000	3.374
FR13_Cont04	722500	723500	8.34
FR13_Cont04	723000	724000	6.674
FR13_Cont04	723500	724500	15.049
FR13_Cont04	724000	725000	18.146
FR13_Cont04	724500	725500	12.848
FR13_Cont04	725000	726000	19.415
FR13_Cont04	725500	726500	14.422
FR13_Cont04	726000	727000	5.033
FR13_Cont04	726500	727500	3.465
FR13_Cont04	727000	728000	7.662
FR13_Cont04	727500	728500	9.598
FR13_Cont04	728000	729000	13.348
FR13_Cont04	728500	729500	20.5
FR13_Cont04	729000	730000	17.327
FR13_Cont04	729500	730500	10.403
FR13_Cont04	730000	731000	11.616
FR13_Cont04	730500	731500	11.25
FR13_Cont04	731000	732000	12.237
FR13_Cont04	731500	732500	11.449
FR13_Cont04	732000	733000	5.916
FR13_Cont04	732500	733500	2.354
FR13_Cont04	733000	734000	10.339
FR13_Cont04	733500	734500	16.562
FR13_Cont04	734000	735000	8.539
FR13_Cont04	734500	735500	1.946
FR13_Cont04	735000	736000	1.948
FR13_Cont04	735500	736500	2.905
FR13_Cont04	736000	737000	2.043
FR13_Cont04	736500	737500	9.764
FR13_Cont04	737000	738000	15.239
FR13_Cont04	737500	738500	16.17
FR13_Cont04	738000	739000	13.39
FR13_Cont04	738500	739500	3.686
FR13_Cont04	739000	740000	6.993
FR13_Cont04	739500	740500	17.671
FR13_Cont04	740000	741000	14.932
FR13_Cont04	740500	741500	8.652
FR13_Cont04	741000	742000	16.146
FR13_Cont04	741500	742500	22.982
FR13_Cont04	742000	743000	14.443
FR13_Cont04	742500	743500	14.932
FR13_Cont04	743000	744000	12.526
FR13_Cont04	743500	744500	10.041
FR13_Cont04	744000	745000	16.594
FR13_Cont04	744500	745500	16.556
FR13_Cont04	745000	746000	11.975
FR13_Cont04	745500	746500	6.406
FR13_Cont04	746000	747000	14.257
FR13_Cont04	746500	747500	14.543
FR13_Cont04	747000	748000	12.876
FR13_Cont04	747500	748500	9.338
FR13_Cont04	748000	749000	24.384
FR13_Cont04	748500	749500	38.893
FR13_Cont04	749000	750000	25.841
FR13_Cont04	749500	750500	14.875
FR13_Cont04	750000	751000	19.148
FR13_Cont04	750500	751500	27.826
FR13_Cont04	751000	752000	36.91
FR13_Cont04	751500	752500	40.546
FR13_Cont04	752000	753000	29.267
FR13_Cont04	752500	753500	13.384
FR13_Cont04	753000	754000	4.472
FR13_Cont04	753500	754500	4.774
FR13_Cont04	754000	755000	5.643
FR13_Cont04	754500	755500	7.993
FR13_Cont04	755000	756000	7.775
FR13_Cont04	755500	756500	9.784
FR13_Cont04	756000	757000	12.816
FR13_Cont04	756500	757500	14.745
FR13_Cont04	757000	758000	8.588
FR13_Cont04	757500	758500	1.568
FR13_Cont04	758000	759000	5.52
FR13_Cont04	758500	759500	14.176
FR13_Cont04	759000	760000	13.374
FR13_Cont04	759500	760500	5.759
FR13_Cont04	760000	761000	13.231
FR13_Cont04	760500	761500	21.69
FR13_Cont04	761000	762000	14.797
FR13_Cont04	761500	762500	11.384
FR13_Cont04	762000	763000	7.835
FR13_Cont04	762500	763500	6.411
FR13_Cont04	763000	764000	18.569
FR13_Cont04	763500	764500	13.81
FR13_Cont04	764000	765000	3.074
FR13_Cont04	764500	765500	9.407
FR13_Cont04	765000	766000	10.802
FR13_Cont04	765500	766500	7.472
FR13_Cont04	766000	767000	15.808
FR13_Cont04	766500	767500	19.433
FR13_Cont04	767000	768000	20.812
FR13_Cont04	767500	768500	16.194
FR13_Cont04	768000	769000	2.419
FR13_Cont04	768500	769500	5.355
FR13_Cont04	769000	770000	12.922
FR13_Cont04	769500	770500	14.257
FR13_Cont04	770000	771000	17.46
FR13_Cont04	770500	771500	14.918
FR13_Cont04	771000	772000	3.739
FR13_Cont04	771500	772500	0
FR13_Cont04	772000	773000	9.41
FR13_Cont04	772500	773500	18.253
FR13_Cont04	773000	774000	22.689
FR13_Cont04	773500	774500	19.601
FR13_Cont04	774000	775000	9.376
FR13_Cont04	774500	775500	8.999
FR13_Cont04	775000	776000	7.351
FR13_Cont04	775500	776500	3.657
FR13_Cont04	776000	777000	15.109
FR13_Cont04	776500	777500	23.503
FR13_Cont04	777000	778000	17.503
FR13_Cont04	777500	778500	19.373
FR13_Cont04	778000	779000	16.274
FR13_Cont04	778500	779500	10.043
FR13_Cont04	779000	780000	23.769
FR13_Cont04	779500	780500	30.275
FR13_Cont04	780000	781000	24.036
FR13_Cont04	780500	781500	17.009
FR13_Cont04	781000	782000	12.194
FR13_Cont04	781500	782500	10.961
FR13_Cont04	782000	783000	8.789
FR13_Cont04	782500	783500	25.675
FR13_Cont04	783000	784000	25.526
FR13_Cont04	783500	784500	9.394
FR13_Cont04	784000	785000	18.449
FR13_Cont04	784500	785500	18.508
FR13_Cont04	785000	786000	7.254
FR13_Cont04	785500	786500	4.189
FR13_Cont04	786000	787000	5.981
FR13_Cont04	786500	787500	6.903
FR13_Cont04	787000	788000	4.488
FR13_Cont04	787500	788500	3.755
FR13_Cont04	788000	789000	4.307
FR13_Cont04	788500	789500	6.04
FR13_Cont04	789000	790000	10.275
FR13_Cont04	789500	790500	8.349
FR13_Cont04	790000	791000	5.778
FR13_Cont04	790500	791500	11.928
FR13_Cont04	791000	792000	11.733
FR13_Cont04	791500	792500	8.068
FR13_Cont04	792000	793000	13.451
FR13_Cont04	792500	793500	9.259
FR13_Cont04	793000	794000	7.998
FR13_Cont04	793500	794500	19.688
FR13_Cont04	794000	795000	20.735
FR13_Cont04	794500	795500	33.554
FR13_Cont04	795000	796000	28.958
FR13_Cont04	795500	796500	12.372
FR13_Cont04	796000	797000	12.718
FR13_Cont04	796500	797500	7.715
FR13_Cont04	797000	798000	17.81
FR13_Cont04	797500	798500	17.754
FR13_Cont04	798000	799000	3.013
FR13_Cont04	798500	799500	3.564
FR13_Cont04	799000	800000	9.145
FR13_Cont04	799500	800500	16.529
FR13_Cont04	800000	801000	14.327
FR13_Cont04	800500	801500	13.078
FR13_Cont04	801000	802000	20.844
FR13_Cont04	801500	802500	14.467
FR13_Cont04	802000	803000	13.068
FR13_Cont04	802500	803500	13.007
FR13_Cont04	803000	804000	13.849
FR13_Cont04	803500	804500	13.275
FR13_Cont04	804000	805000	13.656
FR13_Cont04	804500	805500	20.552
FR13_Cont04	805000	806000	17.876
FR13_Cont04	805500	806500	24.615
FR13_Cont04	806000	807000	22.163
FR13_Cont04	806500	807500	13.196
FR13_Cont04	807000	808000	7.355
FR13_Cont04	807500	808500	4.942
FR13_Cont04	808000	809000	11.05
FR13_Cont04	808500	809500	15.563
FR13_Cont04	809000	810000	19.939
FR13_Cont04	809500	810500	21.354
FR13_Cont04	810000	811000	15.522
FR13_Cont04	810500	811500	16.54
FR13_Cont04	811000	812000	20.781
FR13_Cont04	811500	812500	9.042
FR13_Cont04	812000	813000	0.63
FR13_Cont04	812500	813500	11.538
FR13_Cont04	813000	814000	21.478
FR13_Cont04	813500	814500	18.594
FR13_Cont04	814000	815000	12.04
FR13_Cont04	814500	815500	5.639
FR13_Cont04	815000	816000	10.159
FR13_Cont04	815500	816500	23.161
FR13_Cont04	816000	817000	16.102
FR13_Cont04	816500	817500	4.441
FR13_Cont04	817000	818000	3.011
FR13_Cont04	817500	818500	10.316
FR13_Cont04	818000	819000	16.54
FR13_Cont04	818500	819500	6.271
FR13_Cont04	819000	820000	6.93
FR13_Cont04	819500	820500	8.641
FR13_Cont04	820000	821000	9.812
FR13_Cont04	820500	821500	11.198
FR13_Cont04	821000	822000	18.155
FR13_Cont04	821500	822500	17.728
FR13_Cont04	822000	823000	11.747
FR13_Cont04	822500	823500	17.376
FR13_Cont04	823000	824000	12.402
FR13_Cont04	823500	824500	8.426
FR13_Cont04	824000	825000	12.484
FR13_Cont04	824500	825500	14.991
FR13_Cont04	825000	826000	9.911
FR13_Cont04	825500	826500	9.856
FR13_Cont04	826000	827000	19.356
FR13_Cont04	826500	827500	24.356
FR13_Cont04	827000	828000	15.11
FR13_Cont04	827500	828500	3.335
FR13_Cont04	828000	829000	0
FR13_Cont04	828500	829500	0
FR13_Cont04	829000	830000	0
FR13_Cont04	829500	830500	0
FR13_Cont04	830000	831000	0
FR13_Cont04	830500	831500	0
FR13_Cont04	831000	832000	0
FR13_Cont04	831500	832500	4.373
FR13_Cont04	832000	833000	10.874
FR13_Cont04	832500	833500	6.501
FR13_Cont04	833000	834000	0
FR13_Cont04	833500	834500	0
FR13_Cont04	834000	835000	0
FR13_Cont04	834500	835500	0.185
FR13_Cont04	835000	836000	3.011
FR13_Cont04	835500	836500	3.79
FR13_Cont04	836000	837000	5.215
FR13_Cont04	836500	837500	8.694
FR13_Cont04	837000	838000	4.443
FR13_Cont04	837500	838500	0
FR13_Cont04	838000	839000	0
FR13_Cont04	838500	839500	0.54
FR13_Cont04	839000	840000	0.795
FR13_Cont04	839500	840500	2.55
FR13_Cont04	840000	841000	2.295
FR13_Cont04	840500	841500	0.908
FR13_Cont04	841000	842000	3.604
FR13_Cont04	841500	842500	5.157
FR13_Cont04	842000	843000	2.461
FR13_Cont04	842500	843500	0
FR13_Cont04	843000	844000	0
FR13_Cont04	843500	844500	0
FR13_Cont04	844000	845000	0
FR13_Cont04	844500	845500	1.862
FR13_Cont04	845000	846000	1.862
FR13_Cont04	845500	846500	1.232
FR13_Cont04	846000	847000	1.232
FR13_Cont04	846500	847500	0
FR13_Cont04	847000	848000	1.617
FR13_Cont04	847500	848500	5.378
FR13_Cont04	848000	849000	4.582
FR13_Cont04	848500	849500	0.821
FR13_Cont04	849000	850000	0
FR13_Cont04	849500	850500	0
FR13_Cont04	850000	851000	0
FR13_Cont04	850500	851500	0
FR13_Cont04	851000	852000	0.861
FR13_Cont04	851500	852500	1.794
FR13_Cont04	852000	853000	1.453
FR13_Cont04	852500	853500	10.131
FR13_Cont04	853000	854000	9.611
FR13_Cont04	853500	854500	0
FR13_Cont04	854000	855000	3.026
FR13_Cont04	854500	855500	6.653
FR13_Cont04	855000	856000	14.056
FR13_Cont04	855500	856500	16.346
FR13_Cont04	856000	857000	5.917
FR13_Cont04	856500	857500	0
FR13_Cont04	857000	858000	3.408
FR13_Cont04	857500	858500	3.408
FR13_Cont04	858000	859000	1.655
FR13_Cont04	858500	859500	4.63
FR13_Cont04	859000	860000	2.975
FR13_Cont04	859500	860500	0
FR13_Cont04	860000	861000	4.056
FR13_Cont04	860500	861500	7.194
FR13_Cont04	861000	862000	4.368
FR13_Cont04	861500	862500	3.09
FR13_Cont04	862000	863000	1.86
FR13_Cont04	862500	863500	2.892
FR13_Cont04	863000	864000	14.765
FR13_Cont04	863500	864500	12.755
FR13_Cont04	864000	865000	0.882
FR13_Cont04	864500	865500	0
FR13_Cont04	865000	866000	3.172
FR13_Cont04	865500	866500	5.352
FR13_Cont04	866000	867000	10.989
FR13_Cont04	866500	867500	16.807
FR13_Cont04	867000	868000	15.555
FR13_Cont04	867500	868500	7.557
FR13_Cont04	868000	869000	0
FR13_Cont04	868500	869500	9.915
FR13_Cont04	869000	870000	11.231
FR13_Cont04	869500	870500	5.328
FR13_Cont04	870000	871000	4.563
FR13_Cont04	870500	871500	1.366
FR13_Cont04	871000	872000	3.401
FR13_Cont04	871500	872500	3.919
FR13_Cont04	872000	873000	3.783
FR13_Cont04	872500	873500	16.051
FR13_Cont04	873000	874000	16.048
FR13_Cont04	873500	874500	3.002
FR13_Cont04	874000	875000	1.758
FR13_Cont04	874500	875500	1.203
FR13_Cont04	875000	876000	0
FR13_Cont04	875500	876500	2.295
FR13_Cont04	876000	877000	2.494
FR13_Cont04	876500	877500	0.199
FR13_Cont04	877000	878000	2.755
FR13_Cont04	877500	878500	8.633
FR13_Cont04	878000	879000	6.394
FR13_Cont04	878500	879500	0.516
FR13_Cont04	879000	880000	0
FR13_Cont04	879500	880500	0
FR13_Cont04	880000	881000	1.3
FR13_Cont04	880500	881500	2.066
FR13_Cont04	881000	882000	4.913
FR13_Cont04	881500	882500	5.98
FR13_Cont04	882000	883000	1.833
FR13_Cont04	882500	883500	4.255
FR13_Cont04	883000	884000	5.443
FR13_Cont04	883500	884500	2.291
FR13_Cont04	884000	885000	1.103
FR13_Cont04	884500	885500	4.513
FR13_Cont04	885000	886000	4.513
FR13_Cont04	885500	886500	6.739
FR13_Cont04	886000	887000	9.83
FR13_Cont04	886500	887500	8.96
FR13_Cont04	887000	888000	9.093
FR13_Cont04	887500	888500	3.224
FR13_Cont04	888000	889000	0
FR13_Cont04	888500	889500	4.581
FR13_Cont04	889000	890000	4.853
FR13_Cont04	889500	890500	5.666
FR13_Cont04	890000	891000	8.904
FR13_Cont04	890500	891500	3.51
FR13_Cont04	891000	892000	3.568
FR13_Cont04	891500	892500	6.274
FR13_Cont04	892000	893000	2.706
FR13_Cont04	892500	893500	4.15
FR13_Cont04	893000	894000	12.208
FR13_Cont04	893500	894500	9.917
FR13_Cont04	894000	895000	2.562
FR13_Cont04	894500	895500	9.575
FR13_Cont04	895000	896000	8.872
FR13_Cont04	895500	896500	0
FR13_Cont04	896000	897000	0
FR13_Cont04	896500	897500	0.132
FR13_Cont04	897000	898000	5.565
FR13_Cont04	897500	898500	5.433
FR13_Cont04	898000	899000	0
FR13_Cont04	898500	899500	1.101
FR13_Cont04	899000	900000	2.172
FR13_Cont04	899500	900500	2.429
FR13_Cont04	900000	901000	1.63
FR13_Cont04	900500	901500	0.272
FR13_Cont04	901000	902000	2.331
FR13_Cont04	901500	902500	4.317
FR13_Cont04	902000	903000	1.986
FR13_Cont04	902500	903500	0
FR13_Cont04	903000	904000	0
FR13_Cont04	903500	904500	1.871
FR13_Cont04	904000	905000	5.821
FR13_Cont04	904500	905500	3.95
FR13_Cont04	905000	906000	0
FR13_Cont04	905500	906500	0
FR13_Cont04	906000	907000	0
FR13_Cont04	906500	907500	0
FR13_Cont04	907000	908000	0.129
FR13_Cont04	907500	908500	0.129
FR13_Cont04	908000	909000	2.213
FR13_Cont04	908500	909500	4.004
FR13_Cont04	909000	910000	6.038
FR13_Cont04	909500	910500	4.504
FR13_Cont04	910000	911000	0.257
FR13_Cont04	910500	911500	0
FR13_Cont04	911000	912000	0.616
FR13_Cont04	911500	912500	0.769
FR13_Cont04	912000	913000	0.153
FR13_Cont04	912500	913500	0
FR13_Cont04	913000	914000	0
FR13_Cont04	913500	914500	0
FR13_Cont04	914000	915000	0
FR13_Cont04	914500	915500	3.685
FR13_Cont04	915000	916000	3.685
FR13_Cont04	915500	916500	0
FR13_Cont04	916000	917000	0
FR13_Cont04	916500	917500	0
FR13_Cont04	917000	918000	0
FR13_Cont04	917500	918500	0
FR13_Cont04	918000	919000	0
FR13_Cont04	918500	919500	0.137
FR13_Cont04	919000	920000	0.137
FR13_Cont04	919500	920500	0
FR13_Cont04	920000	921000	0
FR13_Cont04	920500	921500	0
FR13_Cont04	921000	922000	0
FR13_Cont04	921500	922500	0
FR13_Cont04	922000	923000	0
FR13_Cont04	922500	923500	0
FR13_Cont04	923000	924000	0
FR13_Cont04	923500	924500	0
FR13_Cont04	924000	925000	0.606
FR13_Cont04	924500	925500	12.712
FR13_Cont04	925000	926000	12.106
FR13_Cont04	925500	926500	0
FR13_Cont04	926000	927000	0
FR13_Cont04	926500	927500	1.236
FR13_Cont04	927000	928000	1.236
FR13_Cont04	927500	928500	1.68
FR13_Cont04	928000	929000	1.68
FR13_Cont04	928500	929500	4.85
FR13_Cont04	929000	930000	7.573
FR13_Cont04	929500	930500	2.723
FR13_Cont04	930000	931000	3.294
FR13_Cont04	930500	931500	4.829
FR13_Cont04	931000	932000	9.72
FR13_Cont04	931500	932500	15.543
FR13_Cont04	932000	933000	28.225
FR13_Cont04	932500	933500	25.24
FR13_Cont04	933000	934000	4.825
FR13_Cont04	933500	934500	3.31
FR13_Cont04	934000	935000	9.126
FR13_Cont04	934500	935500	17.656
FR13_Cont04	935000	936000	24.974
FR13_Cont04	935500	936500	15.692
FR13_Cont04	936000	937000	2.624
FR13_Cont04	936500	937500	8.798
FR13_Cont04	937000	938000	12.508
FR13_Cont04	937500	938500	9.972
FR13_Cont04	938000	939000	19.995
FR13_Cont04	938500	939500	20.496
FR13_Cont04	939000	940000	19.915
FR13_Cont04	939500	940500	27.014
FR13_Cont04	940000	941000	21.694
FR13_Cont04	940500	941500	9.046
FR13_Cont04	941000	942000	4.363
FR13_Cont04	941500	942500	11.203
FR13_Cont04	942000	943000	7.536
FR13_Cont04	942500	943500	9.088
FR13_Cont04	943000	944000	13.503
FR13_Cont04	943500	944500	4.473
FR13_Cont04	944000	945000	2.054
FR13_Cont04	944500	945500	9.072
FR13_Cont04	945000	946000	17.195
FR13_Cont04	945500	946500	14.725
FR13_Cont04	946000	947000	7.807
FR13_Cont04	946500	947500	12.997
FR13_Cont04	947000	948000	12.983
FR13_Cont04	947500	948500	8.081
FR13_Cont04	948000	949000	5.309
FR13_Cont04	948500	949500	3.982
FR13_Cont04	949000	950000	10.189
FR13_Cont04	949500	950500	8.613
FR13_Cont04	950000	951000	3.82
FR13_Cont04	950500	951500	16.127
FR13_Cont04	951000	952000	23.522
FR13_Cont04	951500	952500	17.805
FR13_Cont04	952000	953000	18.556
FR13_Cont04	952500	953500	13.08
FR13_Cont04	953000	954000	13.855
FR13_Cont04	953500	954500	15.858
FR13_Cont04	954000	955000	6.03
FR13_Cont04	954500	955500	6.101
FR13_Cont04	955000	956000	5.756
FR13_Cont04	955500	956500	9.071
FR13_Cont04	956000	957000	15.187
FR13_Cont04	956500	957500	11.217
FR13_Cont04	957000	958000	7.3
FR13_Cont04	957500	958500	11.038
FR13_Cont04	958000	959000	9.388
FR13_Cont04	958500	959500	11.67
FR13_Cont04	959000	960000	21.951
FR13_Cont04	959500	960500	11.737
FR13_Cont04	960000	961000	2.16
FR13_Cont04	960500	961500	10.482
FR13_Cont04	961000	962000	11.256
FR13_Cont04	961500	962500	9.327
FR13_Cont04	962000	963000	12.514
FR13_Cont04	962500	963500	15.774
FR13_Cont04	963000	964000	27.297
FR13_Cont04	963500	964500	27.579
FR13_Cont04	964000	965000	22.56
FR13_Cont04	964500	965500	12.295
FR13_Cont04	965000	966000	7.312
FR13_Cont04	965500	966500	17.732
FR13_Cont04	966000	967000	14.109
FR13_Cont04	966500	967500	11.475
FR13_Cont04	967000	968000	9.293
FR13_Cont04	967500	968500	2.59
FR13_Cont04	968000	969000	7.323
FR13_Cont04	968500	969500	13.121
FR13_Cont04	969000	970000	10.739
FR13_Cont04	969500	970500	7.283
FR13_Cont04	970000	971000	9.523
FR13_Cont04	970500	971500	6.884
FR13_Cont04	971000	972000	6.768
FR13_Cont04	971500	972500	10.154
FR13_Cont04	972000	973000	9.736
FR13_Cont04	972500	973500	8.475
FR13_Cont04	973000	974000	6.426
FR13_Cont04	973500	974500	19.974
FR13_Cont04	974000	975000	30.735
FR13_Cont04	974500	975500	22.943
FR13_Cont04	975000	976000	10.217
FR13_Cont04	975500	976500	16.048
FR13_Cont04	976000	977000	23.046
FR13_Cont04	976500	977500	11.118
FR13_Cont04	977000	978000	3.868
FR13_Cont04	977500	978500	15.332
FR13_Cont04	978000	979000	21.107
FR13_Cont04	978500	979500	20.901
FR13_Cont04	979000	980000	13.868
FR13_Cont04	979500	980500	11.498
FR13_Cont04	980000	981000	17.024
FR13_Cont04	980500	981500	11.967
FR13_Cont04	981000	982000	9.762
FR13_Cont04	981500	982500	6.827
FR13_Cont04	982000	983000	7.346
FR13_Cont04	982500	983500	5.085
FR13_Cont04	983000	984000	6.668
FR13_Cont04	983500	984500	10.912
FR13_Cont04	984000	985000	12.828
FR13_Cont04	984500	985500	8.405
FR13_Cont04	985000	986000	5.898
FR13_Cont04	985500	986500	10.758
FR13_Cont04	986000	987000	5.886
FR13_Cont04	986500	987500	8.429
FR13_Cont04	987000	988000	18.212
FR13_Cont04	987500	988500	24.077
FR13_Cont04	988000	989000	23.323
FR13_Cont04	988500	989500	15.631
FR13_Cont04	989000	990000	15.414
FR13_Cont04	989500	990500	10.737
FR13_Cont04	990000	991000	6.252
FR13_Cont04	990500	991500	22.125
FR13_Cont04	991000	992000	21.039
FR13_Cont04	991500	992500	9.101
FR13_Cont04	992000	993000	10.974
FR13_Cont04	992500	993500	14.675
FR13_Cont04	993000	994000	9.623
FR13_Cont04	993500	994500	14.013
FR13_Cont04	994000	995000	29.631
FR13_Cont04	994500	995500	31.868
FR13_Cont04	995000	996000	23.008
FR13_Cont04	995500	996500	10.883
FR13_Cont04	996000	997000	9.394
FR13_Cont04	996500	997500	10.782
FR13_Cont04	997000	998000	10.352
FR13_Cont04	997500	998500	14.988
FR13_Cont04	998000	999000	16.684
FR13_Cont04	998500	999500	13.903
FR13_Cont04	999000	1000000	8.782
FR13_Cont04	999500	1000500	10.848
FR13_Cont04	1000000	1001000	11.317
FR13_Cont04	1000500	1001500	11.59
FR13_Cont04	1001000	1002000	16.671
FR13_Cont04	1001500	1002500	15.589
FR13_Cont04	1002000	1003000	14.893
FR13_Cont04	1002500	1003500	9.768
FR13_Cont04	1003000	1004000	12.787
FR13_Cont04	1003500	1004500	14.739
FR13_Cont04	1004000	1005000	11.099
FR13_Cont04	1004500	1005500	11.281
FR13_Cont04	1005000	1006000	19.175
FR13_Cont04	1005500	1006500	22.166
FR13_Cont04	1006000	1007000	17.431
FR13_Cont04	1006500	1007500	17.079
FR13_Cont04	1007000	1008000	15.651
FR13_Cont04	1007500	1008500	10.82
FR13_Cont04	1008000	1009000	6.205
FR13_Cont04	1008500	1009500	6.441
FR13_Cont04	1009000	1010000	11.432
FR13_Cont04	1009500	1010500	9.331
FR13_Cont04	1010000	1011000	7.537
FR13_Cont04	1010500	1011500	10.308
FR13_Cont04	1011000	1012000	7.797
FR13_Cont04	1011500	1012500	10.965
FR13_Cont04	1012000	1013000	14.672
FR13_Cont04	1012500	1013500	13.471
FR13_Cont04	1013000	1014000	16.952
FR13_Cont04	1013500	1014500	24.125
FR13_Cont04	1014000	1015000	14.107
FR13_Cont04	1014500	1015500	6.392
FR13_Cont04	1015000	1016000	16.511
FR13_Cont04	1015500	1016500	22.649
FR13_Cont04	1016000	1017000	19.878
FR13_Cont04	1016500	1017500	14.059
FR13_Cont04	1017000	1018000	11.987
FR13_Cont04	1017500	1018500	12.043
FR13_Cont04	1018000	1019000	10.559
FR13_Cont04	1018500	1019500	14.304
FR13_Cont04	1019000	1020000	15.039
FR13_Cont04	1019500	1020500	11.35
FR13_Cont04	1020000	1021000	12.677
FR13_Cont04	1020500	1021500	11.609
FR13_Cont04	1021000	1022000	17.986
FR13_Cont04	1021500	1022500	21.785
FR13_Cont04	1022000	1023000	10.664
FR13_Cont04	1022500	1023500	13.538
FR13_Cont04	1023000	1024000	15.414
FR13_Cont04	1023500	1024500	19.867
FR13_Cont04	1024000	1025000	30.61
FR13_Cont04	1024500	1025500	16.215
FR13_Cont04	1025000	1026000	7.572
FR13_Cont04	1025500	1026500	13.44
FR13_Cont04	1026000	1027000	18.128
FR13_Cont04	1026500	1027500	12.694
FR13_Cont04	1027000	1028000	3.853
FR13_Cont04	1027500	1028500	4.015
FR13_Cont04	1028000	1029000	3.43
FR13_Cont04	1028500	1029500	1.374
FR13_Cont04	1029000	1030000	2.833
FR13_Cont04	1029500	1030500	12.951
FR13_Cont04	1030000	1031000	17.757
FR13_Cont04	1030500	1031500	13.694
FR13_Cont04	1031000	1032000	11.856
FR13_Cont04	1031500	1032500	8.717
FR13_Cont04	1032000	1033000	12.695
FR13_Cont04	1032500	1033500	13.28
FR13_Cont04	1033000	1034000	11.294
FR13_Cont04	1033500	1034500	15.164
FR13_Cont04	1034000	1035000	17.785
FR13_Cont04	1034500	1035500	11.98
FR13_Cont04	1035000	1036000	8.051
FR13_Cont04	1035500	1036500	11.313
FR13_Cont04	1036000	1037000	9.168
FR13_Cont04	1036500	1037500	11.389
FR13_Cont04	1037000	1038000	9.454
FR13_Cont04	1037500	1038500	6.35
FR13_Cont04	1038000	1039000	14.436
FR13_Cont04	1038500	1039500	14.225
FR13_Cont04	1039000	1040000	5.806
FR13_Cont04	1039500	1040500	5.768
FR13_Cont04	1040000	1041000	4.316
FR13_Cont04	1040500	1041500	5.485
FR13_Cont04	1041000	1042000	14.273
FR13_Cont04	1041500	1042500	17.083
FR13_Cont04	1042000	1043000	11.083
FR13_Cont04	1042500	1043500	8.04
FR13_Cont04	1043000	1044000	10.354
FR13_Cont04	1043500	1044500	12.283
FR13_Cont04	1044000	1045000	14.427
FR13_Cont04	1044500	1045500	9.334
FR13_Cont04	1045000	1046000	5.405
FR13_Cont04	1045500	1046500	6.202
FR13_Cont04	1046000	1047000	5.938
FR13_Cont04	1046500	1047500	6.907
FR13_Cont04	1047000	1048000	9.391
FR13_Cont04	1047500	1048500	12.131
FR13_Cont04	1048000	1049000	14.169
FR13_Cont04	1048500	1049500	13.33
FR13_Cont04	1049000	1050000	5.56
FR13_Cont04	1049500	1050500	6.833
FR13_Cont04	1050000	1051000	6.891
FR13_Cont04	1050500	1051500	0.58
FR13_Cont04	1051000	1052000	4.545
FR13_Cont04	1051500	1052500	10.409
FR13_Cont04	1052000	1053000	9.515
FR13_Cont04	1052500	1053500	9.441
FR13_Cont04	1053000	1054000	8.205
FR13_Cont04	1053500	1054500	8.54
FR13_Cont04	1054000	1055000	14.548
FR13_Cont04	1054500	1055500	14.629
FR13_Cont04	1055000	1056000	19.739
FR13_Cont04	1055500	1056500	16.585
FR13_Cont04	1056000	1057000	6.73
FR13_Cont04	1056500	1057500	3.876
FR13_Cont04	1057000	1058000	5.489
FR13_Cont04	1057500	1058500	5.979
FR13_Cont04	1058000	1059000	10.225
FR13_Cont04	1058500	1059500	16.257
FR13_Cont04	1059000	1060000	16.805
FR13_Cont04	1059500	1060500	11.678
FR13_Cont04	1060000	1061000	11.465
FR13_Cont04	1060500	1061500	14.043
FR13_Cont04	1061000	1062000	15.018
FR13_Cont04	1061500	1062500	18.78
FR13_Cont04	1062000	1063000	18.424
FR13_Cont04	1062500	1063500	20.787
FR13_Cont04	1063000	1064000	20.164
FR13_Cont04	1063500	1064500	14.039
FR13_Cont04	1064000	1065000	8.178
FR13_Cont04	1064500	1065500	15.948
FR13_Cont04	1065000	1066000	23.503
FR13_Cont04	1065500	1066500	11.12
FR13_Cont04	1066000	1067000	3.186
FR13_Cont04	1066500	1067500	6.312
FR13_Cont04	1067000	1068000	15.982
FR13_Cont04	1067500	1068500	13.33
FR13_Cont04	1068000	1069000	7.487
FR13_Cont04	1068500	1069500	12.404
FR13_Cont04	1069000	1070000	14.96
FR13_Cont04	1069500	1070500	14.071
FR13_Cont04	1070000	1071000	16.807
FR13_Cont04	1070500	1071500	23.474
FR13_Cont04	1071000	1072000	12.389
FR13_Cont04	1071500	1072500	7.473
FR13_Cont04	1072000	1073000	11.579
FR13_Cont04	1072500	1073500	8.457
FR13_Cont04	1073000	1074000	15.293
FR13_Cont04	1073500	1074500	16.503
FR13_Cont04	1074000	1075000	15.622
FR13_Cont04	1074500	1075500	16.129
FR13_Cont04	1075000	1076000	8.172
FR13_Cont04	1075500	1076500	9.967
FR13_Cont04	1076000	1077000	10.258
FR13_Cont04	1076500	1077500	10.374
FR13_Cont04	1077000	1078000	15.108
FR13_Cont04	1077500	1078500	12.141
FR13_Cont04	1078000	1079000	10.208
FR13_Cont04	1078500	1079500	8.054
FR13_Cont04	1079000	1080000	8.538
FR13_Cont04	1079500	1080500	10.584
FR13_Cont04	1080000	1081000	6.89
FR13_Cont04	1080500	1081500	10.272
FR13_Cont04	1081000	1082000	10.463
FR13_Cont04	1081500	1082500	3.397
FR13_Cont04	1082000	1083000	0.67
FR13_Cont04	1082500	1083500	0.67
FR13_Cont04	1083000	1084000	3.18
FR13_Cont04	1083500	1084500	6.981
FR13_Cont04	1084000	1085000	13.375
FR13_Cont04	1084500	1085500	11.412
FR13_Cont04	1085000	1086000	2.474
FR13_Cont04	1085500	1086500	3.939
FR13_Cont04	1086000	1087000	16.724
FR13_Cont04	1086500	1087500	20.717
FR13_Cont04	1087000	1088000	11.531
FR13_Cont04	1087500	1088500	11.773
FR13_Cont04	1088000	1089000	22.134
FR13_Cont04	1088500	1089500	20.731
FR13_Cont04	1089000	1090000	11.479
FR13_Cont04	1089500	1090500	12.798
FR13_Cont04	1090000	1091000	20.664
FR13_Cont04	1090500	1091500	15.908
FR13_Cont04	1091000	1092000	5.098
FR13_Cont04	1091500	1092500	5.342
FR13_Cont04	1092000	1093000	3.038
FR13_Cont04	1092500	1093500	5.132
FR13_Cont04	1093000	1094000	10.006
FR13_Cont04	1093500	1094500	12.151
FR13_Cont04	1094000	1095000	21.222
FR13_Cont04	1094500	1095500	17.448
FR13_Cont04	1095000	1096000	5.879
FR13_Cont04	1095500	1096500	4.582
FR13_Cont04	1096000	1097000	7.054
FR13_Cont04	1096500	1097500	10.686
FR13_Cont04	1097000	1098000	10.766
FR13_Cont04	1097500	1098500	10.833
FR13_Cont04	1098000	1099000	6.108
FR13_Cont04	1098500	1099500	2.951
FR13_Cont04	1099000	1100000	2.699
FR13_Cont04	1099500	1100500	6.521
FR13_Cont04	1100000	1101000	16.004
FR13_Cont04	1100500	1101500	17.254
FR13_Cont04	1101000	1102000	18.082
FR13_Cont04	1101500	1102500	10.634
FR13_Cont04	1102000	1103000	7.334
FR13_Cont04	1102500	1103500	10.142
FR13_Cont04	1103000	1104000	11.272
FR13_Cont04	1103500	1104500	10.45
FR13_Cont04	1104000	1105000	5.703
FR13_Cont04	1104500	1105500	7.002
FR13_Cont04	1105000	1106000	4.818
FR13_Cont04	1105500	1106500	6.087
FR13_Cont04	1106000	1107000	7.125
FR13_Cont04	1106500	1107500	7.207
FR13_Cont04	1107000	1108000	8.763
FR13_Cont04	1107500	1108500	13.758
FR13_Cont04	1108000	1109000	11.94
FR13_Cont04	1108500	1109500	9.373
FR13_Cont04	1109000	1110000	11.773
FR13_Cont04	1109500	1110500	8.744
FR13_Cont04	1110000	1111000	6.435
FR13_Cont04	1110500	1111500	8.293
FR13_Cont04	1111000	1112000	6.417
FR13_Cont04	1111500	1112500	2.417
FR13_Cont04	1112000	1113000	4.849
FR13_Cont04	1112500	1113500	3.618
FR13_Cont04	1113000	1114000	6.067
FR13_Cont04	1113500	1114500	10.316
FR13_Cont04	1114000	1115000	20.549
FR13_Cont04	1114500	1115500	24.365
FR13_Cont04	1115000	1116000	11.176
FR13_Cont04	1115500	1116500	8.631
FR13_Cont04	1116000	1117000	12.736
FR13_Cont04	1116500	1117500	10.541
FR13_Cont04	1117000	1118000	4.263
FR13_Cont04	1117500	1118500	5.319
FR13_Cont04	1118000	1119000	14.725
FR13_Cont04	1118500	1119500	17.102
FR13_Cont04	1119000	1120000	10.44
FR13_Cont04	1119500	1120500	5.722
FR13_Cont04	1120000	1121000	4.746
FR13_Cont04	1120500	1121500	6.226
FR13_Cont04	1121000	1122000	9.806
FR13_Cont04	1121500	1122500	8.534
FR13_Cont04	1122000	1123000	9.242
FR13_Cont04	1122500	1123500	9.921
FR13_Cont04	1123000	1124000	7.314
FR13_Cont04	1123500	1124500	6.733
FR13_Cont04	1124000	1125000	6.622
FR13_Cont04	1124500	1125500	8.077
FR13_Cont04	1125000	1126000	12.473
FR13_Cont04	1125500	1126500	8.825
FR13_Cont04	1126000	1127000	13.784
FR13_Cont04	1126500	1127500	14.482
FR13_Cont04	1127000	1128000	4
FR13_Cont04	1127500	1128500	9.461
FR13_Cont04	1128000	1129000	17.05
FR13_Cont04	1128500	1129500	11.228
FR13_Cont04	1129000	1130000	5.473
FR13_Cont04	1129500	1130500	4.178
FR13_Cont04	1130000	1131000	14.898
FR13_Cont04	1130500	1131500	21.608
FR13_Cont04	1131000	1132000	18.387
FR13_Cont04	1131500	1132500	22.344
FR13_Cont04	1132000	1133000	14.972
FR13_Cont04	1132500	1133500	14.317
FR13_Cont04	1133000	1134000	10.145
FR13_Cont04	1133500	1134500	1.242
FR13_Cont04	1134000	1135000	3.422
FR13_Cont04	1134500	1135500	4.778
FR13_Cont04	1135000	1136000	9.348
FR13_Cont04	1135500	1136500	11.304
FR13_Cont04	1136000	1137000	13.982
FR13_Cont04	1136500	1137500	15.93
FR13_Cont04	1137000	1138000	10.309
FR13_Cont04	1137500	1138500	6.943
FR13_Cont04	1138000	1139000	11.322
FR13_Cont04	1138500	1139500	11.446
FR13_Cont04	1139000	1140000	10.508
FR13_Cont04	1139500	1140500	7.598
FR13_Cont04	1140000	1141000	0.625
FR13_Cont04	1140500	1141500	1.093
FR13_Cont04	1141000	1142000	7.496
FR13_Cont04	1141500	1142500	8.185
FR13_Cont04	1142000	1143000	6.257
FR13_Cont04	1142500	1143500	8.709
FR13_Cont04	1143000	1144000	24
FR13_Cont04	1143500	1144500	30.317
FR13_Cont04	1144000	1145000	10.638
FR13_Cont04	1144500	1145500	7.663
FR13_Cont04	1145000	1146000	10.948
FR13_Cont04	1145500	1146500	16.268
FR13_Cont04	1146000	1147000	19.801
FR13_Cont04	1146500	1147500	9.37
FR13_Cont04	1147000	1148000	5.618
FR13_Cont04	1147500	1148500	10.203
FR13_Cont04	1148000	1149000	14.269
FR13_Cont04	1148500	1149500	15.459
FR13_Cont04	1149000	1150000	8.935
FR13_Cont04	1149500	1150500	10.019
FR13_Cont04	1150000	1151000	11.849
FR13_Cont04	1150500	1151500	6.447
FR13_Cont04	1151000	1152000	7.885
FR13_Cont04	1151500	1152500	8.273
FR13_Cont04	1152000	1153000	8.011
FR13_Cont04	1152500	1153500	12.329
FR13_Cont04	1153000	1154000	8.488
FR13_Cont04	1153500	1154500	4.96
FR13_Cont04	1154000	1155000	12.585
FR13_Cont04	1154500	1155500	15.754
FR13_Cont04	1155000	1156000	10.878
FR13_Cont04	1155500	1156500	12.133
FR13_Cont04	1156000	1157000	15.25
FR13_Cont04	1156500	1157500	11.413
FR13_Cont04	1157000	1158000	13.919
FR13_Cont04	1157500	1158500	9.246
FR13_Cont04	1158000	1159000	2.717
FR13_Cont04	1158500	1159500	3.356
FR13_Cont04	1159000	1160000	12.007
FR13_Cont04	1159500	1160500	15.974
FR13_Cont04	1160000	1161000	7.65
FR13_Cont04	1160500	1161500	10.427
FR13_Cont04	1161000	1162000	9.497
FR13_Cont04	1161500	1162500	4.522
FR13_Cont04	1162000	1163000	7.653
FR13_Cont04	1162500	1163500	9.147
FR13_Cont04	1163000	1164000	6.457
FR13_Cont04	1163500	1164500	8.066
FR13_Cont04	1164000	1165000	12.753
FR13_Cont04	1164500	1165500	17.806
FR13_Cont04	1165000	1166000	18.796
FR13_Cont04	1165500	1166500	11.854
FR13_Cont04	1166000	1167000	7.586
FR13_Cont04	1166500	1167500	8.927
FR13_Cont04	1167000	1168000	8.282
FR13_Cont04	1167500	1168500	3.517
FR13_Cont04	1168000	1169000	15.948
FR13_Cont04	1168500	1169500	17.297
FR13_Cont04	1169000	1170000	14.677
FR13_Cont04	1169500	1170500	14.79
FR13_Cont04	1170000	1171000	5.659
FR13_Cont04	1170500	1171500	8.656
FR13_Cont04	1171000	1172000	5.444
FR13_Cont04	1171500	1172500	8.155
FR13_Cont04	1172000	1173000	9.117
FR13_Cont04	1172500	1173500	7.557
FR13_Cont04	1173000	1174000	8.197
FR13_Cont04	1173500	1174500	8.771
FR13_Cont04	1174000	1175000	14.104
FR13_Cont04	1174500	1175500	20.427
FR13_Cont04	1175000	1176000	18.74
FR13_Cont04	1175500	1176500	14.564
FR13_Cont04	1176000	1177000	13.024
FR13_Cont04	1176500	1177500	6.909
FR13_Cont04	1177000	1178000	10.543
FR13_Cont04	1177500	1178500	7.532
FR13_Cont04	1178000	1179000	4.796
FR13_Cont04	1178500	1179500	7.615
FR13_Cont04	1179000	1180000	5.539
FR13_Cont04	1179500	1180500	8.768
FR13_Cont04	1180000	1181000	14.105
FR13_Cont04	1180500	1181500	9.331
FR13_Cont04	1181000	1182000	9.259
FR13_Cont04	1181500	1182500	17.458
FR13_Cont04	1182000	1183000	11
FR13_Cont04	1182500	1183500	6.434
FR13_Cont04	1183000	1184000	8.006
FR13_Cont04	1183500	1184500	10.457
FR13_Cont04	1184000	1185000	13.765
FR13_Cont04	1184500	1185500	11.839
FR13_Cont04	1185000	1186000	9.1
FR13_Cont04	1185500	1186500	6.39
FR13_Cont04	1186000	1187000	6.839
FR13_Cont04	1186500	1187500	9.458
FR13_Cont04	1187000	1188000	10.52
FR13_Cont04	1187500	1188500	15.638
FR13_Cont04	1188000	1189000	11.643
FR13_Cont04	1188500	1189500	3.926
FR13_Cont04	1189000	1190000	6.406
FR13_Cont04	1189500	1190500	10.799
FR13_Cont04	1190000	1191000	17.648
FR13_Cont04	1190500	1191500	19.252
FR13_Cont04	1191000	1192000	15.625
FR13_Cont04	1191500	1192500	7.212
FR13_Cont04	1192000	1193000	3.628
FR13_Cont04	1192500	1193500	6.33
FR13_Cont04	1193000	1194000	8.489
FR13_Cont04	1193500	1194500	10.189
FR13_Cont04	1194000	1195000	7.717
FR13_Cont04	1194500	1195500	11.528
FR13_Cont04	1195000	1196000	17.608
FR13_Cont04	1195500	1196500	15.246
FR13_Cont04	1196000	1197000	11.831
FR13_Cont04	1196500	1197500	10.349
FR13_Cont04	1197000	1198000	11.8
FR13_Cont04	1197500	1198500	9.476
FR13_Cont04	1198000	1199000	13.772
FR13_Cont04	1198500	1199500	12.011
FR13_Cont04	1199000	1200000	7.636
FR13_Cont04	1199500	1200500	7.318
FR13_Cont04	1200000	1201000	0.986
FR13_Cont04	1200500	1201500	0.552
FR13_Cont04	1201000	1202000	1.269
FR13_Cont04	1201500	1202500	6.213
FR13_Cont04	1202000	1203000	8.443
FR13_Cont04	1202500	1203500	4.047
FR13_Cont04	1203000	1204000	9.842
FR13_Cont04	1203500	1204500	14.759
FR13_Cont04	1204000	1205000	13.723
FR13_Cont04	1204500	1205500	14.601
FR13_Cont04	1205000	1206000	15.167
FR13_Cont04	1205500	1206500	14.073
FR13_Cont04	1206000	1207000	9.456
FR13_Cont04	1206500	1207500	5.898
FR13_Cont04	1207000	1208000	3.045
FR13_Cont04	1207500	1208500	6.992
FR13_Cont04	1208000	1209000	9.629
FR13_Cont04	1208500	1209500	11.276
FR13_Cont04	1209000	1210000	15.844
FR13_Cont04	1209500	1210500	15.215
FR13_Cont04	1210000	1211000	6.932
FR13_Cont04	1210500	1211500	9.181
FR13_Cont04	1211000	1212000	13.759
FR13_Cont04	1211500	1212500	8.729
FR13_Cont04	1212000	1213000	21.792
FR13_Cont04	1212500	1213500	23.269
FR13_Cont04	1213000	1214000	20.904
FR13_Cont04	1213500	1214500	31.451
FR13_Cont04	1214000	1215000	36.197
FR13_Cont04	1214500	1215500	20.298
FR13_Cont04	1215000	1216000	3.593
FR13_Cont04	1215500	1216500	8.044
FR13_Cont04	1216000	1217000	11.243
FR13_Cont04	1216500	1217500	10.56
FR13_Cont04	1217000	1218000	11.74
FR13_Cont04	1217500	1218500	10.584
FR13_Cont04	1218000	1219000	6.702
FR13_Cont04	1218500	1219500	6.483
FR13_Cont04	1219000	1220000	10.334
FR13_Cont04	1219500	1220500	7.955
FR13_Cont04	1220000	1221000	20.718
FR13_Cont04	1220500	1221500	33.388
FR13_Cont04	1221000	1222000	27.428
FR13_Cont04	1221500	1222500	20.238
FR13_Cont04	1222000	1223000	13.287
FR13_Cont04	1222500	1223500	14.106
FR13_Cont04	1223000	1224000	6.485
FR13_Cont04	1223500	1224500	1.843
FR13_Cont04	1224000	1225000	15.559
FR13_Cont04	1224500	1225500	22.287
FR13_Cont04	1225000	1226000	11.819
FR13_Cont04	1225500	1226500	7.891
FR13_Cont04	1226000	1227000	6.947
FR13_Cont04	1226500	1227500	3.824
FR13_Cont04	1227000	1228000	3.043
FR13_Cont04	1227500	1228500	1.855
FR13_Cont04	1228000	1229000	6.443
FR13_Cont04	1228500	1229500	7.318
FR13_Cont04	1229000	1230000	4.392
FR13_Cont04	1229500	1230500	4.821
FR13_Cont04	1230000	1231000	1.987
FR13_Cont04	1230500	1231500	1.03
FR13_Cont04	1231000	1232000	5.409
FR13_Cont04	1231500	1232500	10.153
FR13_Cont04	1232000	1233000	7.328
FR13_Cont04	1232500	1233500	14.368
FR13_Cont04	1233000	1234000	27.822
FR13_Cont04	1233500	1234500	17.996
FR13_Cont04	1234000	1235000	5.378
FR13_Cont04	1234500	1235500	7.812
FR13_Cont04	1235000	1236000	5.581
FR13_Cont04	1235500	1236500	8.937
FR13_Cont04	1236000	1237000	11.812
FR13_Cont04	1236500	1237500	6.893
FR13_Cont04	1237000	1238000	7.002
FR13_Cont04	1237500	1238500	7.219
FR13_Cont04	1238000	1239000	13.997
FR13_Cont04	1238500	1239500	13.427
FR13_Cont04	1239000	1240000	6.203
FR13_Cont04	1239500	1240500	4.571
FR13_Cont04	1240000	1241000	8.32
FR13_Cont04	1240500	1241500	12.23
FR13_Cont04	1241000	1242000	14.43
FR13_Cont04	1241500	1242500	19.837
FR13_Cont04	1242000	1243000	14.774
FR13_Cont04	1242500	1243500	15.244
FR13_Cont04	1243000	1244000	14.58
FR13_Cont04	1243500	1244500	3.869
FR13_Cont04	1244000	1245000	2.413
FR13_Cont04	1244500	1245500	6.607
FR13_Cont04	1245000	1246000	9.075
FR13_Cont04	1245500	1246500	6.762
FR13_Cont04	1246000	1247000	14.74
FR13_Cont04	1246500	1247500	17.651
FR13_Cont04	1247000	1248000	5.994
FR13_Cont04	1247500	1248500	9.31
FR13_Cont04	1248000	1249000	13.376
FR13_Cont04	1248500	1249500	11.535
FR13_Cont04	1249000	1250000	8.141
FR13_Cont04	1249500	1250500	6.018
FR13_Cont04	1250000	1251000	8.845
FR13_Cont04	1250500	1251500	4.302
FR13_Cont04	1251000	1252000	0.028
FR13_Cont04	1251500	1252500	8.342
FR13_Cont04	1252000	1253000	15.523
FR13_Cont04	1252500	1253500	18.877
FR13_Cont04	1253000	1254000	17.056
FR13_Cont04	1253500	1254500	10.454
FR13_Cont04	1254000	1255000	5.372
FR13_Cont04	1254500	1255500	11.882
FR13_Cont04	1255000	1256000	20.352
FR13_Cont04	1255500	1256500	11.877
FR13_Cont04	1256000	1257000	5.871
FR13_Cont04	1256500	1257500	4.234
FR13_Cont04	1257000	1258000	15.717
FR13_Cont04	1257500	1258500	23.332
FR13_Cont04	1258000	1259000	12.93
FR13_Cont04	1258500	1259500	10.929
FR13_Cont04	1259000	1260000	8.48
FR13_Cont04	1259500	1260500	1.654
FR13_Cont04	1260000	1261000	3.863
FR13_Cont04	1260500	1261500	6.585
FR13_Cont04	1261000	1262000	6.098
FR13_Cont04	1261500	1262500	8.963
FR13_Cont04	1262000	1263000	11.212
FR13_Cont04	1262500	1263500	11.696
FR13_Cont04	1263000	1264000	20.455
FR13_Cont04	1263500	1264500	15.578
FR13_Cont04	1264000	1265000	8.287
FR13_Cont04	1264500	1265500	11.443
FR13_Cont04	1265000	1266000	6.156
FR13_Cont04	1265500	1266500	4.428
FR13_Cont04	1266000	1267000	3.04
FR13_Cont04	1266500	1267500	6.116
FR13_Cont04	1267000	1268000	9.287
FR13_Cont04	1267500	1268500	5.072
FR13_Cont04	1268000	1269000	1.763
FR13_Cont04	1268500	1269500	4.97
FR13_Cont04	1269000	1270000	16.774
FR13_Cont04	1269500	1270500	15.578
FR13_Cont04	1270000	1271000	7.685
FR13_Cont04	1270500	1271500	5.867
FR13_Cont04	1271000	1272000	3.915
FR13_Cont04	1271500	1272500	7.838
FR13_Cont04	1272000	1273000	5.879
FR13_Cont04	1272500	1273500	0.827
FR13_Cont04	1273000	1274000	2.015
FR13_Cont04	1273500	1274500	4.052
FR13_Cont04	1274000	1275000	2.911
FR13_Cont04	1274500	1275500	6.775
FR13_Cont04	1275000	1276000	10.942
FR13_Cont04	1275500	1276500	4.654
FR13_Cont04	1276000	1277000	5.121
FR13_Cont04	1276500	1277500	4.681
FR13_Cont04	1277000	1278000	1.881
FR13_Cont04	1277500	1278500	8.59
FR13_Cont04	1278000	1279000	14.028
FR13_Cont04	1278500	1279500	14.111
FR13_Cont04	1279000	1280000	10.257
FR13_Cont04	1279500	1280500	9.377
FR13_Cont04	1280000	1281000	8.037
FR13_Cont04	1280500	1281500	7.378
FR13_Cont04	1281000	1282000	20.364
FR13_Cont04	1281500	1282500	30.14
FR13_Cont04	1282000	1283000	15.808
FR13_Cont04	1282500	1283500	0.779
FR13_Cont04	1283000	1284000	1.43
FR13_Cont04	1283500	1284500	1.43
FR13_Cont04	1284000	1285000	1.482
FR13_Cont04	1284500	1285500	7.579
FR13_Cont04	1285000	1286000	9.272
FR13_Cont04	1285500	1286500	4.009
FR13_Cont04	1286000	1287000	4.396
FR13_Cont04	1286500	1287500	6.336
FR13_Cont04	1287000	1288000	4.566
FR13_Cont04	1287500	1288500	3.585
FR13_Cont04	1288000	1289000	3.762
FR13_Cont04	1288500	1289500	5.956
FR13_Cont04	1289000	1290000	12.581
FR13_Cont04	1289500	1290500	12.952
FR13_Cont04	1290000	1291000	10.681
FR13_Cont04	1290500	1291500	10.955
FR13_Cont04	1291000	1292000	4.632
FR13_Cont04	1291500	1292500	0
FR13_Cont04	1292000	1293000	7.097
FR13_Cont04	1292500	1293500	11.418
FR13_Cont04	1293000	1294000	8.528
FR13_Cont04	1293500	1294500	10.509
FR13_Cont04	1294000	1295000	14.822
FR13_Cont04	1294500	1295500	15.707
FR13_Cont04	1295000	1296000	8.095
FR13_Cont04	1295500	1296500	10.324
FR13_Cont04	1296000	1297000	15.036
FR13_Cont04	1296500	1297500	11.81
FR13_Cont04	1297000	1298000	10.126
FR13_Cont04	1297500	1298500	11.77
FR13_Cont04	1298000	1299000	14.077
FR13_Cont04	1298500	1299500	7.603
FR13_Cont04	1299000	1300000	7.498
FR13_Cont04	1299500	1300500	10.891
FR13_Cont04	1300000	1301000	9.068
FR13_Cont04	1300500	1301500	9.064
FR13_Cont04	1301000	1302000	5.012
FR13_Cont04	1301500	1302500	8.767
FR13_Cont04	1302000	1303000	13.165
FR13_Cont04	1302500	1303500	8.301
FR13_Cont04	1303000	1304000	11.437
FR13_Cont04	1303500	1304500	21.41
FR13_Cont04	1304000	1305000	23.81
FR13_Cont04	1304500	1305500	16.606
FR13_Cont04	1305000	1306000	7.246
FR13_Cont04	1305500	1306500	12.748
FR13_Cont04	1306000	1307000	17.182
FR13_Cont04	1306500	1307500	16.665
FR13_Cont04	1307000	1308000	16.794
FR13_Cont04	1307500	1308500	5.654
FR13_Cont04	1308000	1309000	0.37
FR13_Cont04	1308500	1309500	5.555
FR13_Cont04	1309000	1310000	12.151
FR13_Cont04	1309500	1310500	8.155
FR13_Cont04	1310000	1311000	3.848
FR13_Cont04	1310500	1311500	16.823
FR13_Cont04	1311000	1312000	14.418
FR13_Cont04	1311500	1312500	0.907
FR13_Cont04	1312000	1313000	3.239
FR13_Cont04	1312500	1313500	2.332
FR13_Cont04	1313000	1314000	1.855
FR13_Cont04	1313500	1314500	21.216
FR13_Cont04	1314000	1315000	21.222
FR13_Cont04	1314500	1315500	2.755
FR13_Cont04	1315000	1316000	1.577
FR13_Cont04	1315500	1316500	9.894
FR13_Cont04	1316000	1317000	11.539
FR13_Cont04	1316500	1317500	6.525
FR13_Cont04	1317000	1318000	7.905
FR13_Cont04	1317500	1318500	14.249
FR13_Cont04	1318000	1319000	12.011
FR13_Cont04	1318500	1319500	5.369
FR13_Cont04	1319000	1320000	9.255
FR13_Cont04	1319500	1320500	11.931
FR13_Cont04	1320000	1321000	11.024
FR13_Cont04	1320500	1321500	9.061
FR13_Cont04	1321000	1322000	6.918
FR13_Cont04	1321500	1322500	7.743
FR13_Cont04	1322000	1323000	8.651
FR13_Cont04	1322500	1323500	6.321
FR13_Cont04	1323000	1324000	6.091
FR13_Cont04	1323500	1324500	2.984
FR13_Cont04	1324000	1325000	0.808
FR13_Cont04	1324500	1325500	1.791
FR13_Cont04	1325000	1326000	3.487
FR13_Cont04	1325500	1326500	3.356
FR13_Cont04	1326000	1327000	4.941
FR13_Cont04	1326500	1327500	6.172
FR13_Cont04	1327000	1328000	2.193
FR13_Cont04	1327500	1328500	12.679
FR13_Cont04	1328000	1329000	14.913
FR13_Cont04	1328500	1329500	7.6
FR13_Cont04	1329000	1330000	7.463
FR13_Cont04	1329500	1330500	10.713
FR13_Cont04	1330000	1331000	10.349
FR13_Cont04	1330500	1331500	11.986
FR13_Cont04	1331000	1332000	14.134
FR13_Cont04	1331500	1332500	10.503
FR13_Cont04	1332000	1333000	9.143
FR13_Cont04	1332500	1333500	12.777
FR13_Cont04	1333000	1334000	13.243
FR13_Cont04	1333500	1334500	6.05
FR13_Cont04	1334000	1335000	11.901
FR13_Cont04	1334500	1335500	13.592
FR13_Cont04	1335000	1336000	12.563
FR13_Cont04	1335500	1336500	21.347
FR13_Cont04	1336000	1337000	17.794
FR13_Cont04	1336500	1337500	12.965
FR13_Cont04	1337000	1338000	13.008
FR13_Cont04	1337500	1338500	6.782
FR13_Cont04	1338000	1339000	9.701
FR13_Cont04	1338500	1339500	14.784
FR13_Cont04	1339000	1340000	7.74
FR13_Cont04	1339500	1340500	3.644
FR13_Cont04	1340000	1341000	8.144
FR13_Cont04	1340500	1341500	6.707
FR13_Cont04	1341000	1342000	4.254
FR13_Cont04	1341500	1342500	8.204
FR13_Cont04	1342000	1343000	9.628
FR13_Cont04	1342500	1343500	6.47
FR13_Cont04	1343000	1344000	10.786
FR13_Cont04	1343500	1344500	10.096
FR13_Cont04	1344000	1345000	2.025
FR13_Cont04	1344500	1345500	1.164
FR13_Cont04	1345000	1346000	4.417
FR13_Cont04	1345500	1346500	8.383
FR13_Cont04	1346000	1347000	9.557
FR13_Cont04	1346500	1347500	14.579
FR13_Cont04	1347000	1348000	24.511
FR13_Cont04	1347500	1348500	23.288
FR13_Cont04	1348000	1349000	13.32
FR13_Cont04	1348500	1349500	15.537
FR13_Cont04	1349000	1350000	14.287
FR13_Cont04	1349500	1350500	7.378
FR13_Cont04	1350000	1351000	12.452
FR13_Cont04	1350500	1351500	16.657
FR13_Cont04	1351000	1352000	9.374
FR13_Cont04	1351500	1352500	12.549
FR13_Cont04	1352000	1353000	18.833
FR13_Cont04	1352500	1353500	12.972
FR13_Cont04	1353000	1354000	24.119
FR13_Cont04	1353500	1354500	28.427
FR13_Cont04	1354000	1355000	23.101
FR13_Cont04	1354500	1355500	13.037
FR13_Cont04	1355000	1356000	6.357
FR13_Cont04	1355500	1356500	12.746
FR13_Cont04	1356000	1357000	10.753
FR13_Cont04	1356500	1357500	6.864
FR13_Cont04	1357000	1358000	3.334
FR13_Cont04	1357500	1358500	1.623
FR13_Cont04	1358000	1359000	13.233
FR13_Cont04	1358500	1359500	16.686
FR13_Cont04	1359000	1360000	22.007
FR13_Cont04	1359500	1360500	19.636
FR13_Cont04	1360000	1361000	2.088
FR13_Cont04	1360500	1361500	4.105
FR13_Cont04	1361000	1362000	19.638
FR13_Cont04	1361500	1362500	24.098
FR13_Cont04	1362000	1363000	12.79
FR13_Cont04	1362500	1363500	11.239
FR13_Cont04	1363000	1364000	10.172
FR13_Cont04	1363500	1364500	17.896
FR13_Cont04	1364000	1365000	18.316
FR13_Cont04	1364500	1365500	6.51
FR13_Cont04	1365000	1366000	9.199
FR13_Cont04	1365500	1366500	10.614
FR13_Cont04	1366000	1367000	11.911
FR13_Cont04	1366500	1367500	10.432
FR13_Cont04	1367000	1368000	3.445
FR13_Cont04	1367500	1368500	0.795
FR13_Cont04	1368000	1369000	4.878
FR13_Cont04	1368500	1369500	10.923
FR13_Cont04	1369000	1370000	26.18
FR13_Cont04	1369500	1370500	32.823
FR13_Cont04	1370000	1371000	24.785
FR13_Cont04	1370500	1371500	15.41
FR13_Cont04	1371000	1372000	4.208
FR13_Cont04	1371500	1372500	3.75
FR13_Cont04	1372000	1373000	3.024
FR13_Cont04	1372500	1373500	3.095
FR13_Cont04	1373000	1374000	6.282
FR13_Cont04	1373500	1374500	3.976
FR13_Cont04	1374000	1375000	2.688
FR13_Cont04	1374500	1375500	16.517
FR13_Cont04	1375000	1376000	14.999
FR13_Cont04	1375500	1376500	0.704
FR13_Cont04	1376000	1377000	0.616
FR13_Cont04	1376500	1377500	10.723
FR13_Cont04	1377000	1378000	20.185
FR13_Cont04	1377500	1378500	10.748
FR13_Cont04	1378000	1379000	0.917
FR13_Cont04	1378500	1379500	2.323
FR13_Cont04	1379000	1380000	7.132
FR13_Cont04	1379500	1380500	6.994
FR13_Cont04	1380000	1381000	9.181
FR13_Cont04	1380500	1381500	16.426
FR13_Cont04	1381000	1382000	10.008
FR13_Cont04	1381500	1382500	6.934
FR13_Cont04	1382000	1383000	9.077
FR13_Cont04	1382500	1383500	2.813
FR13_Cont04	1383000	1384000	2.451
FR13_Cont04	1383500	1384500	7.002
FR13_Cont04	1384000	1385000	19.161
FR13_Cont04	1384500	1385500	19.721
FR13_Cont04	1385000	1386000	12.946
FR13_Cont04	1385500	1386500	11.828
FR13_Cont04	1386000	1387000	4.041
FR13_Cont04	1386500	1387500	10.32
FR13_Cont04	1387000	1388000	21.093
FR13_Cont04	1387500	1388500	10.972
FR13_Cont04	1388000	1389000	7.869
FR13_Cont04	1388500	1389500	21.185
FR13_Cont04	1389000	1390000	26.837
FR13_Cont04	1389500	1390500	13.37
FR13_Cont04	1390000	1391000	0.257
FR13_Cont04	1390500	1391500	0.692
FR13_Cont04	1391000	1392000	3.632
FR13_Cont04	1391500	1392500	5.63
FR13_Cont04	1392000	1393000	3.622
FR13_Cont04	1392500	1393500	1.189
FR13_Cont04	1393000	1394000	1.062
FR13_Cont04	1393500	1394500	3.438
FR13_Cont04	1394000	1395000	2.504
FR13_Cont04	1394500	1395500	0.135
FR13_Cont04	1395000	1396000	0.007
FR13_Cont04	1395500	1396500	1.287
FR13_Cont04	1396000	1397000	1.474
FR13_Cont04	1396500	1397500	0.187
FR13_Cont04	1397000	1398000	0
FR13_Cont04	1397500	1398500	0
FR13_Cont04	1398000	1399000	1.915
FR13_Cont04	1398500	1399500	1.915
FR13_Cont04	1399000	1400000	0
FR13_Cont04	1399500	1400500	0.134
FR13_Cont04	1400000	1401000	0.175
FR13_Cont04	1400500	1401500	2.126
FR13_Cont04	1401000	1402000	3.929
FR13_Cont04	1401500	1402500	8.442
FR13_Cont04	1402000	1403000	10.358
FR13_Cont04	1402500	1403500	5.574
FR13_Cont04	1403000	1404000	5.803
FR13_Cont04	1403500	1404500	3.989
FR13_Cont04	1404000	1405000	0
FR13_Cont04	1404500	1405500	0.54
FR13_Cont04	1405000	1406000	8.271
FR13_Cont04	1405500	1406500	9.64
FR13_Cont04	1406000	1407000	1.909
FR13_Cont04	1406500	1407500	0
FR13_Cont04	1407000	1408000	1.479
FR13_Cont04	1407500	1408500	14.839
FR13_Cont04	1408000	1409000	13.36
FR13_Cont04	1408500	1409500	1.21
FR13_Cont04	1409000	1410000	6.333
FR13_Cont04	1409500	1410500	10.11
FR13_Cont04	1410000	1411000	8.126
FR13_Cont04	1410500	1411500	13.666
FR13_Cont04	1411000	1412000	12.549
FR13_Cont04	1411500	1412500	2.022
FR13_Cont04	1412000	1413000	0
FR13_Cont04	1412500	1413500	0
FR13_Cont04	1413000	1414000	0
FR13_Cont04	1413500	1414500	0
FR13_Cont04	1414000	1415000	0
FR13_Cont04	1414500	1415500	0
FR13_Cont04	1415000	1416000	0
FR13_Cont04	1415500	1416500	0
FR13_Cont04	1416000	1417000	0
FR13_Cont04	1416500	1417500	0
FR13_Cont04	1417000	1418000	0
FR13_Cont04	1417500	1418500	0
FR13_Cont04	1418000	1419000	0
FR13_Cont04	1418500	1419500	0
FR13_Cont04	1419000	1420000	0
FR13_Cont04	1419500	1420500	0
FR13_Cont04	1420000	1421000	0
FR13_Cont04	1420500	1421500	0
FR13_Cont04	1421000	1422000	0
FR13_Cont04	1421500	1422500	0
FR13_Cont04	1422000	1423000	3.51
FR13_Cont04	1422500	1423500	4.07
FR13_Cont04	1423000	1424000	0.56
FR13_Cont04	1423500	1424500	0
FR13_Cont04	1424000	1425000	0
FR13_Cont04	1424500	1425500	7.186
FR13_Cont04	1425000	1426000	14.603
FR13_Cont04	1425500	1426500	16.082
FR13_Cont04	1426000	1427000	17.137
FR13_Cont04	1426500	1427500	9.988
FR13_Cont04	1427000	1428000	14.868
FR13_Cont04	1427500	1428500	16.805
FR13_Cont04	1428000	1429000	8.398
FR13_Cont04	1428500	1429500	13.624
FR13_Cont04	1429000	1430000	16.65
FR13_Cont04	1429500	1430500	9.876
FR13_Cont04	1430000	1431000	5.561
FR13_Cont04	1430500	1431500	5.25
FR13_Cont04	1431000	1432000	10.911
FR13_Cont04	1431500	1432500	11.819
FR13_Cont04	1432000	1433000	4.686
FR13_Cont04	1432500	1433500	10.939
FR13_Cont04	1433000	1434000	9.689
FR13_Cont04	1433500	1434500	3.541
FR13_Cont04	1434000	1435000	11.08
FR13_Cont04	1434500	1435500	12.698
FR13_Cont04	1435000	1436000	7.11
FR13_Cont04	1435500	1436500	11.749
FR13_Cont04	1436000	1437000	18.386
FR13_Cont04	1436500	1437500	10.617
FR13_Cont04	1437000	1438000	15.83
FR13_Cont04	1437500	1438500	18.141
FR13_Cont04	1438000	1439000	7.796
FR13_Cont04	1438500	1439500	11.801
FR13_Cont04	1439000	1440000	11.752
FR13_Cont04	1439500	1440500	16.227
FR13_Cont04	1440000	1441000	16.877
FR13_Cont04	1440500	1441500	24.198
FR13_Cont04	1441000	1442000	19.383
FR13_Cont04	1441500	1442500	5.731
FR13_Cont04	1442000	1443000	5.566
FR13_Cont04	1442500	1443500	0.098
FR13_Cont04	1443000	1444000	3.531
FR13_Cont04	1443500	1444500	5.488
FR13_Cont04	1444000	1445000	8.198
FR13_Cont04	1444500	1445500	7.813
FR13_Cont04	1445000	1446000	3.344
FR13_Cont04	1445500	1446500	4.54
FR13_Cont04	1446000	1447000	2.855
FR13_Cont04	1446500	1447500	0
FR13_Cont04	1447000	1448000	0
FR13_Cont04	1447500	1448500	0
FR13_Cont04	1448000	1449000	6.459
FR13_Cont04	1448500	1449500	6.459
FR13_Cont04	1449000	1450000	9.177
FR13_Cont04	1449500	1450500	13.16
FR13_Cont04	1450000	1451000	6.375
FR13_Cont04	1450500	1451500	2.392
FR13_Cont04	1451000	1452000	1.817
FR13_Cont04	1451500	1452500	10.248
FR13_Cont04	1452000	1453000	9.473
FR13_Cont04	1452500	1453500	10.415
FR13_Cont04	1453000	1454000	9.373
FR13_Cont04	1453500	1454500	3.168
FR13_Cont04	1454000	1455000	6.715
FR13_Cont04	1454500	1455500	4.185
FR13_Cont04	1455000	1456000	2.913
FR13_Cont04	1455500	1456500	12.557
FR13_Cont04	1456000	1457000	25.415
FR13_Cont04	1456500	1457500	33.513
FR13_Cont04	1457000	1458000	23.009
FR13_Cont04	1457500	1458500	8.192
FR13_Cont04	1458000	1459000	5.987
FR13_Cont04	1458500	1459500	6.788
FR13_Cont04	1459000	1460000	6.648
FR13_Cont04	1459500	1460500	2.284
FR13_Cont04	1460000	1461000	3.011
FR13_Cont04	1460500	1461500	6.189
FR13_Cont04	1461000	1462000	6.375
FR13_Cont04	1461500	1462500	4.014
FR13_Cont04	1462000	1463000	1.614
FR13_Cont04	1462500	1463500	1.915
FR13_Cont04	1463000	1464000	5.723
FR13_Cont04	1463500	1464500	7.488
FR13_Cont04	1464000	1465000	2.883
FR13_Cont04	1464500	1465500	1.927
FR13_Cont04	1465000	1466000	3.775
FR13_Cont04	1465500	1466500	4.112
FR13_Cont04	1466000	1467000	2.894
FR13_Cont04	1466500	1467500	10.948
FR13_Cont04	1467000	1468000	11.457
FR13_Cont04	1467500	1468500	3.739
FR13_Cont04	1468000	1469000	7.1
FR13_Cont04	1468500	1469500	4.53
FR13_Cont04	1469000	1470000	0.03
FR13_Cont04	1469500	1470500	3.646
FR13_Cont04	1470000	1471000	7.523
FR13_Cont04	1470500	1471500	4.43
FR13_Cont04	1471000	1472000	0.824
FR13_Cont04	1471500	1472500	2.514
FR13_Cont04	1472000	1473000	14.088
FR13_Cont04	1472500	1473500	23.849
FR13_Cont04	1473000	1474000	14.362
FR13_Cont04	1473500	1474500	13.287
FR13_Cont04	1474000	1475000	11.265
FR13_Cont04	1474500	1475500	1.649
FR13_Cont04	1475000	1476000	2.302
FR13_Cont04	1475500	1476500	3.267
FR13_Cont04	1476000	1477000	6.515
FR13_Cont04	1476500	1477500	9.982
FR13_Cont04	1477000	1478000	8.145
FR13_Cont04	1477500	1478500	4.388
FR13_Cont04	1478000	1479000	5.933
FR13_Cont04	1478500	1479500	5.208
FR13_Cont04	1479000	1480000	4.187
FR13_Cont04	1479500	1480500	5.432
FR13_Cont04	1480000	1481000	2.508
FR13_Cont04	1480500	1481500	1.349
FR13_Cont04	1481000	1482000	1.988
FR13_Cont04	1481500	1482500	7.105
FR13_Cont04	1482000	1483000	16.972
FR13_Cont04	1482500	1483500	16.418
FR13_Cont04	1483000	1484000	9.314
FR13_Cont04	1483500	1484500	6.054
FR13_Cont04	1484000	1485000	9.631
FR13_Cont04	1484500	1485500	9.814
FR13_Cont04	1485000	1486000	3.397
FR13_Cont04	1485500	1486500	0.988
FR13_Cont04	1486000	1487000	13.985
FR13_Cont04	1486500	1487500	16.47
FR13_Cont04	1487000	1488000	8.892
FR13_Cont04	1487500	1488500	5.981
FR13_Cont04	1488000	1489000	8.033
FR13_Cont04	1488500	1489500	12.432
FR13_Cont04	1489000	1490000	7.955
FR13_Cont04	1489500	1490500	7.483
FR13_Cont04	1490000	1491000	7.913
FR13_Cont04	1490500	1491500	10.95
FR13_Cont04	1491000	1492000	18.271
FR13_Cont04	1491500	1492500	20.72
FR13_Cont04	1492000	1493000	12.237
FR13_Cont04	1492500	1493500	5.408
FR13_Cont04	1493000	1494000	2.584
FR13_Cont04	1493500	1494500	7.162
FR13_Cont04	1494000	1495000	15.722
FR13_Cont04	1494500	1495500	11.232
FR13_Cont04	1495000	1496000	10.534
FR13_Cont04	1495500	1496500	12.072
FR13_Cont04	1496000	1497000	7.49
FR13_Cont04	1496500	1497500	3.727
FR13_Cont04	1497000	1498000	5.336
FR13_Cont04	1497500	1498500	9.332
FR13_Cont04	1498000	1499000	11.285
FR13_Cont04	1498500	1499500	7.334
FR13_Cont04	1499000	1500000	6.206
FR13_Cont04	1499500	1500500	19.599
FR13_Cont04	1500000	1501000	21.837
FR13_Cont04	1500500	1501500	17.09
FR13_Cont04	1501000	1502000	16.368
FR13_Cont04	1501500	1502500	8.297
FR13_Cont04	1502000	1503000	1.64
FR13_Cont04	1502500	1503500	2.052
FR13_Cont04	1503000	1504000	2.023
FR13_Cont04	1503500	1504500	0.544
FR13_Cont04	1504000	1505000	0.785
FR13_Cont04	1504500	1505500	2.715
FR13_Cont04	1505000	1506000	5.207
FR13_Cont04	1505500	1506500	5.086
FR13_Cont04	1506000	1507000	7.949
FR13_Cont04	1506500	1507500	16.643
FR13_Cont04	1507000	1508000	10.671
FR13_Cont04	1507500	1508500	6.282
FR13_Cont04	1508000	1509000	16.21
FR13_Cont04	1508500	1509500	12.354
FR13_Cont04	1509000	1510000	12.48
FR13_Cont04	1509500	1510500	20.672
FR13_Cont04	1510000	1511000	17.398
FR13_Cont04	1510500	1511500	20.08
FR13_Cont04	1511000	1512000	18.781
FR13_Cont04	1511500	1512500	19.567
FR13_Cont04	1512000	1513000	14.195
FR13_Cont04	1512500	1513500	4.944
FR13_Cont04	1513000	1514000	17.437
FR13_Cont04	1513500	1514500	19.335
FR13_Cont04	1514000	1515000	19.244
FR13_Cont04	1514500	1515500	13.845
FR13_Cont04	1515000	1516000	7.245
FR13_Cont04	1515500	1516500	7.756
FR13_Cont04	1516000	1517000	6.504
FR13_Cont04	1516500	1517500	8.078
FR13_Cont04	1517000	1518000	5.417
FR13_Cont04	1517500	1518500	8.887
FR13_Cont04	1518000	1519000	12.349
FR13_Cont04	1518500	1519500	9.178
FR13_Cont04	1519000	1520000	10.803
FR13_Cont04	1519500	1520500	13.28
FR13_Cont04	1520000	1521000	7.475
FR13_Cont04	1520500	1521500	7.47
FR13_Cont04	1521000	1522000	11.533
FR13_Cont04	1521500	1522500	9.908
FR13_Cont04	1522000	1523000	13.011
FR13_Cont04	1522500	1523500	14.795
FR13_Cont04	1523000	1524000	15.749
FR13_Cont04	1523500	1524500	16.373
FR13_Cont04	1524000	1525000	26.042
FR13_Cont04	1524500	1525500	23.186
FR13_Cont04	1525000	1526000	8.125
FR13_Cont04	1525500	1526500	6.576
FR13_Cont04	1526000	1527000	3.262
FR13_Cont04	1526500	1527500	0.9
FR13_Cont04	1527000	1528000	2.055
FR13_Cont04	1527500	1528500	13.509
FR13_Cont04	1528000	1529000	11.698
FR13_Cont04	1528500	1529500	4.944
FR13_Cont04	1529000	1530000	6.048
FR13_Cont04	1529500	1530500	6.828
FR13_Cont04	1530000	1531000	13.523
FR13_Cont04	1530500	1531500	21.846
FR13_Cont04	1531000	1532000	20.935
FR13_Cont04	1531500	1532500	9.147
FR13_Cont04	1532000	1533000	7.248
FR13_Cont04	1532500	1533500	7.568
FR13_Cont04	1533000	1534000	4.289
FR13_Cont04	1533500	1534500	1.958
FR13_Cont04	1534000	1535000	1.103
FR13_Cont04	1534500	1535500	4.539
FR13_Cont04	1535000	1536000	4.907
FR13_Cont04	1535500	1536500	4.563
FR13_Cont04	1536000	1537000	5.377
FR13_Cont04	1536500	1537500	2.243
FR13_Cont04	1537000	1538000	0.528
FR13_Cont04	1537500	1538500	5.439
FR13_Cont04	1538000	1539000	7.896
FR13_Cont04	1538500	1539500	4.161
FR13_Cont04	1539000	1540000	11.247
FR13_Cont04	1539500	1540500	16.687
FR13_Cont04	1540000	1541000	6.616
FR13_Cont04	1540500	1541500	0
FR13_Cont04	1541000	1542000	0.043
FR13_Cont04	1541500	1542500	11.996
FR13_Cont04	1542000	1543000	16.724
FR13_Cont04	1542500	1543500	4.771
FR13_Cont04	1543000	1544000	0
FR13_Cont04	1543500	1544500	1.777
FR13_Cont04	1544000	1545000	4.672
FR13_Cont04	1544500	1545500	10.369
FR13_Cont04	1545000	1546000	9.262
FR13_Cont04	1545500	1546500	1.788
FR13_Cont04	1546000	1547000	7.274
FR13_Cont04	1546500	1547500	19.503
FR13_Cont04	1547000	1548000	14.68
FR13_Cont04	1547500	1548500	5.883
FR13_Cont04	1548000	1549000	14.874
FR13_Cont04	1548500	1549500	22.504
FR13_Cont04	1549000	1550000	14.196
FR13_Cont04	1549500	1550500	4.416
FR13_Cont04	1550000	1551000	7.634
FR13_Cont04	1550500	1551500	8.858
FR13_Cont04	1551000	1552000	4.367
FR13_Cont04	1551500	1552500	9.962
FR13_Cont04	1552000	1553000	10.926
FR13_Cont04	1552500	1553500	5.23
FR13_Cont04	1553000	1554000	6.361
FR13_Cont04	1553500	1554500	5.864
FR13_Cont04	1554000	1555000	5.815
FR13_Cont04	1554500	1555500	14.358
FR13_Cont04	1555000	1556000	16.355
FR13_Cont04	1555500	1556500	11.721
FR13_Cont04	1556000	1557000	5.817
FR13_Cont04	1556500	1557500	7.853
FR13_Cont04	1557000	1558000	9.216
FR13_Cont04	1557500	1558500	5.927
FR13_Cont04	1558000	1559000	7.293
FR13_Cont04	1558500	1559500	16.796
FR13_Cont04	1559000	1560000	30.95
FR13_Cont04	1559500	1560500	21.819
FR13_Cont04	1560000	1561000	8.273
FR13_Cont04	1560500	1561500	5.402
FR13_Cont04	1561000	1562000	3.987
FR13_Cont04	1561500	1562500	6.18
FR13_Cont04	1562000	1563000	4.361
FR13_Cont04	1562500	1563500	2.735
FR13_Cont04	1563000	1564000	2.723
FR13_Cont04	1563500	1564500	8.921
FR13_Cont04	1564000	1565000	19.242
FR13_Cont04	1564500	1565500	10.572
FR13_Cont04	1565000	1566000	6.219
FR13_Cont04	1565500	1566500	8.508
FR13_Cont04	1566000	1567000	7.647
FR13_Cont04	1566500	1567500	15.762
FR13_Cont04	1567000	1568000	10.709
FR13_Cont04	1567500	1568500	0.145
FR13_Cont04	1568000	1569000	10.068
FR13_Cont04	1568500	1569500	17.412
FR13_Cont04	1569000	1570000	16.047
FR13_Cont04	1569500	1570500	9.123
FR13_Cont04	1570000	1571000	7.42
FR13_Cont04	1570500	1571500	12.292
FR13_Cont04	1571000	1572000	10.075
FR13_Cont04	1571500	1572500	13.993
FR13_Cont04	1572000	1573000	18.947
FR13_Cont04	1572500	1573500	10.457
FR13_Cont04	1573000	1574000	1.565
FR13_Cont04	1573500	1574500	2.666
FR13_Cont04	1574000	1575000	3.049
FR13_Cont04	1574500	1575500	1.228
FR13_Cont04	1575000	1576000	3.282
FR13_Cont04	1575500	1576500	3.888
FR13_Cont04	1576000	1577000	2.92
FR13_Cont04	1576500	1577500	8.587
FR13_Cont04	1577000	1578000	8.564
FR13_Cont04	1577500	1578500	3.394
FR13_Cont04	1578000	1579000	6.426
FR13_Cont04	1578500	1579500	5.323
FR13_Cont04	1579000	1580000	0.41
FR13_Cont04	1579500	1580500	6.837
FR13_Cont04	1580000	1581000	8.109
FR13_Cont04	1580500	1581500	7.531
FR13_Cont04	1581000	1582000	12.098
FR13_Cont04	1581500	1582500	8.916
FR13_Cont04	1582000	1583000	13.296
FR13_Cont04	1582500	1583500	14.575
FR13_Cont04	1583000	1584000	10.794
FR13_Cont04	1583500	1584500	9.071
FR13_Cont04	1584000	1585000	11.716
FR13_Cont04	1584500	1585500	10.673
FR13_Cont04	1585000	1586000	7.341
FR13_Cont04	1585500	1586500	15.914
FR13_Cont04	1586000	1587000	11.451
FR13_Cont04	1586500	1587500	14.413
FR13_Cont04	1587000	1588000	17.857
FR13_Cont04	1587500	1588500	5.522
FR13_Cont04	1588000	1589000	7.548
FR13_Cont04	1588500	1589500	8.937
FR13_Cont04	1589000	1590000	2.899
FR13_Cont04	1589500	1590500	3.685
FR13_Cont04	1590000	1591000	8.743
FR13_Cont04	1590500	1591500	15.729
FR13_Cont04	1591000	1592000	12.857
FR13_Cont04	1591500	1592500	10.283
FR13_Cont04	1592000	1593000	19.005
FR13_Cont04	1592500	1593500	16.033
FR13_Cont04	1593000	1594000	12.402
FR13_Cont04	1593500	1594500	9.871
FR13_Cont04	1594000	1595000	1.974
FR13_Cont04	1594500	1595500	4.298
FR13_Cont04	1595000	1596000	5.608
FR13_Cont04	1595500	1596500	3.97
FR13_Cont04	1596000	1597000	5.733
FR13_Cont04	1596500	1597500	6.037
FR13_Cont04	1597000	1598000	5.939
FR13_Cont04	1597500	1598500	10.031
FR13_Cont04	1598000	1599000	7.879
FR13_Cont04	1598500	1599500	8.92
FR13_Cont04	1599000	1600000	10.601
FR13_Cont04	1599500	1600500	6.237
FR13_Cont04	1600000	1601000	6.41
FR13_Cont04	1600500	1601500	3.462
FR13_Cont04	1601000	1602000	5.485
FR13_Cont04	1601500	1602500	6.826
FR13_Cont04	1602000	1603000	4.098
FR13_Cont04	1602500	1603500	2.482
FR13_Cont04	1603000	1604000	1.496
FR13_Cont04	1603500	1604500	1.496
FR13_Cont04	1604000	1605000	1.258
FR13_Cont04	1604500	1605500	12.129
FR13_Cont04	1605000	1606000	17.869
FR13_Cont04	1605500	1606500	9.923
FR13_Cont04	1606000	1607000	7.72
FR13_Cont04	1606500	1607500	7.62
FR13_Cont04	1607000	1608000	5.389
FR13_Cont04	1607500	1608500	2.657
FR13_Cont04	1608000	1609000	0.339
FR13_Cont04	1608500	1609500	2.937
FR13_Cont04	1609000	1610000	7.936
FR13_Cont04	1609500	1610500	17.902
FR13_Cont04	1610000	1611000	20.681
FR13_Cont04	1610500	1611500	9.407
FR13_Cont04	1611000	1612000	1.596
FR13_Cont04	1611500	1612500	3.639
FR13_Cont04	1612000	1613000	3.426
FR13_Cont04	1612500	1613500	4.01
FR13_Cont04	1613000	1614000	6.513
FR13_Cont04	1613500	1614500	4.706
FR13_Cont04	1614000	1615000	5.751
FR13_Cont04	1614500	1615500	5.029
FR13_Cont04	1615000	1616000	5.702
FR13_Cont04	1615500	1616500	8.604
FR13_Cont04	1616000	1617000	5.864
FR13_Cont04	1616500	1617500	6.345
FR13_Cont04	1617000	1618000	7.561
FR13_Cont04	1617500	1618500	6.513
FR13_Cont04	1618000	1619000	4.507
FR13_Cont04	1618500	1619500	4.993
FR13_Cont04	1619000	1620000	9.198
FR13_Cont04	1619500	1620500	12.899
FR13_Cont04	1620000	1621000	8.003
FR13_Cont04	1620500	1621500	1.738
FR13_Cont04	1621000	1622000	10.344
FR13_Cont04	1621500	1622500	10.408
FR13_Cont04	1622000	1623000	3.483
FR13_Cont04	1622500	1623500	9.085
FR13_Cont04	1623000	1624000	13.791
FR13_Cont04	1623500	1624500	10.468
FR13_Cont04	1624000	1625000	4.081
FR13_Cont04	1624500	1625500	6.158
FR13_Cont04	1625000	1626000	7.43
FR13_Cont04	1625500	1626500	6.197
FR13_Cont04	1626000	1627000	17.468
FR13_Cont04	1626500	1627500	19.084
FR13_Cont04	1627000	1628000	7.051
FR13_Cont04	1627500	1628500	1.273
FR13_Cont04	1628000	1629000	2.379
FR13_Cont04	1628500	1629500	5.259
FR13_Cont04	1629000	1630000	11.232
FR13_Cont04	1629500	1630500	8.303
FR13_Cont04	1630000	1631000	1.682
FR13_Cont04	1630500	1631500	5.426
FR13_Cont04	1631000	1632000	17.289
FR13_Cont04	1631500	1632500	16.173
FR13_Cont04	1632000	1633000	3.342
FR13_Cont04	1632500	1633500	8.856
FR13_Cont04	1633000	1634000	14.064
FR13_Cont04	1633500	1634500	7.673
FR13_Cont04	1634000	1635000	6.977
FR13_Cont04	1634500	1635500	5.622
FR13_Cont04	1635000	1636000	2.555
FR13_Cont04	1635500	1636500	5.273
FR13_Cont04	1636000	1637000	5.723
FR13_Cont04	1636500	1637500	3.292
FR13_Cont04	1637000	1638000	1.878
FR13_Cont04	1637500	1638500	10.669
FR13_Cont04	1638000	1639000	13.954
FR13_Cont04	1638500	1639500	6.928
FR13_Cont04	1639000	1640000	3.162
FR13_Cont04	1639500	1640500	7.074
FR13_Cont04	1640000	1641000	12.473
FR13_Cont04	1640500	1641500	8.442
FR13_Cont04	1641000	1642000	5.157
FR13_Cont04	1641500	1642500	12.738
FR13_Cont04	1642000	1643000	11.939
FR13_Cont04	1642500	1643500	5.312
FR13_Cont04	1643000	1644000	13.356
FR13_Cont04	1643500	1644500	11.645
FR13_Cont04	1644000	1645000	5.717
FR13_Cont04	1644500	1645500	11.451
FR13_Cont04	1645000	1646000	8.272
FR13_Cont04	1645500	1646500	2.244
FR13_Cont04	1646000	1647000	7.935
FR13_Cont04	1646500	1647500	6.335
FR13_Cont04	1647000	1648000	9.632
FR13_Cont04	1647500	1648500	16.981
FR13_Cont04	1648000	1649000	9.447
FR13_Cont04	1648500	1649500	6.028
FR13_Cont04	1649000	1650000	11.156
FR13_Cont04	1649500	1650500	6.879
FR13_Cont04	1650000	1651000	0.045
FR13_Cont04	1650500	1651500	2.455
FR13_Cont04	1651000	1652000	8.608
FR13_Cont04	1651500	1652500	6.936
FR13_Cont04	1652000	1653000	0.783
FR13_Cont04	1652500	1653500	2.999
FR13_Cont04	1653000	1654000	3.131
FR13_Cont04	1653500	1654500	1.1
FR13_Cont04	1654000	1655000	0.968
FR13_Cont04	1654500	1655500	2.103
FR13_Cont04	1655000	1656000	16.959
FR13_Cont04	1655500	1656500	17.682
FR13_Cont04	1656000	1657000	11.051
FR13_Cont04	1656500	1657500	14.527
FR13_Cont04	1657000	1658000	17.182
FR13_Cont04	1657500	1658500	25.873
FR13_Cont04	1658000	1659000	18.122
FR13_Cont04	1658500	1659500	3.129
FR13_Cont04	1659000	1660000	1.41
FR13_Cont04	1659500	1660500	4.088
FR13_Cont04	1660000	1661000	2.678
FR13_Cont04	1660500	1661500	1.123
FR13_Cont04	1661000	1662000	6.783
FR13_Cont04	1661500	1662500	10.351
FR13_Cont04	1662000	1663000	10.729
FR13_Cont04	1662500	1663500	21.884
FR13_Cont04	1663000	1664000	15.846
FR13_Cont04	1663500	1664500	0
FR13_Cont04	1664000	1665000	0.756
FR13_Cont04	1664500	1665500	4.336
FR13_Cont04	1665000	1666000	20.053
FR13_Cont04	1665500	1666500	22.179
FR13_Cont04	1666000	1667000	9.988
FR13_Cont04	1666500	1667500	4.282
FR13_Cont04	1667000	1668000	1.569
FR13_Cont04	1667500	1668500	1.642
FR13_Cont04	1668000	1669000	2.771
FR13_Cont04	1668500	1669500	2.698
FR13_Cont04	1669000	1670000	8.148
FR13_Cont04	1669500	1670500	14.036
FR13_Cont04	1670000	1671000	11.452
FR13_Cont04	1670500	1671500	15.021
FR13_Cont04	1671000	1672000	16.546
FR13_Cont04	1671500	1672500	14.518
FR13_Cont04	1672000	1673000	9.104
FR13_Cont04	1672500	1673500	4.123
FR13_Cont04	1673000	1674000	2.724
FR13_Cont04	1673500	1674500	0.276
FR13_Cont04	1674000	1675000	1.436
FR13_Cont04	1674500	1675500	6.761
FR13_Cont04	1675000	1676000	12.851
FR13_Cont04	1675500	1676500	14.986
FR13_Cont04	1676000	1677000	11.023
FR13_Cont04	1676500	1677500	10.828
FR13_Cont04	1677000	1678000	7.337
FR13_Cont04	1677500	1678500	0.348
FR13_Cont04	1678000	1679000	7.199
FR13_Cont04	1678500	1679500	9.667
FR13_Cont04	1679000	1680000	4.152
FR13_Cont04	1679500	1680500	1.641
FR13_Cont04	1680000	1681000	0.456
FR13_Cont04	1680500	1681500	1.105
FR13_Cont04	1681000	1682000	5.536
FR13_Cont04	1681500	1682500	7.643
FR13_Cont04	1682000	1683000	12.984
FR13_Cont04	1682500	1683500	11.916
FR13_Cont04	1683000	1684000	6.528
FR13_Cont04	1683500	1684500	7.64
FR13_Cont04	1684000	1685000	3.033
FR13_Cont04	1684500	1685500	0
FR13_Cont04	1685000	1686000	6.57
FR13_Cont04	1685500	1686500	6.834
FR13_Cont04	1686000	1687000	0.264
FR13_Cont04	1686500	1687500	0
FR13_Cont04	1687000	1688000	3.404
FR13_Cont04	1687500	1688500	4.521
FR13_Cont04	1688000	1689000	9.09
FR13_Cont04	1688500	1689500	13.41
FR13_Cont04	1689000	1690000	9.437
FR13_Cont04	1689500	1690500	6.473
FR13_Cont04	1690000	1691000	5.307
FR13_Cont04	1690500	1691500	2.834
FR13_Cont04	1691000	1692000	4.255
FR13_Cont04	1691500	1692500	5.682
FR13_Cont04	1692000	1693000	2.722
FR13_Cont04	1692500	1693500	1.295
FR13_Cont04	1693000	1694000	1.421
FR13_Cont04	1693500	1694500	8.503
FR13_Cont04	1694000	1695000	11.877
FR13_Cont04	1694500	1695500	9.381
FR13_Cont04	1695000	1696000	5.026
FR13_Cont04	1695500	1696500	0.992
FR13_Cont04	1696000	1697000	1.816
FR13_Cont04	1696500	1697500	4.233
FR13_Cont04	1697000	1698000	3.295
FR13_Cont04	1697500	1698500	5.925
FR13_Cont04	1698000	1699000	6.699
FR13_Cont04	1698500	1699500	6.307
FR13_Cont04	1699000	1700000	6.768
FR13_Cont04	1699500	1700500	6.114
FR13_Cont04	1700000	1701000	12.343
FR13_Cont04	1700500	1701500	11.612
FR13_Cont04	1701000	1702000	11.358
FR13_Cont04	1701500	1702500	11.704
FR13_Cont04	1702000	1703000	5.786
FR13_Cont04	1702500	1703500	2.698
FR13_Cont04	1703000	1704000	3.68
FR13_Cont04	1703500	1704500	7.172
FR13_Cont04	1704000	1705000	7.287
FR13_Cont04	1704500	1705500	2.961
FR13_Cont04	1705000	1706000	5.688
FR13_Cont04	1705500	1706500	10.308
FR13_Cont04	1706000	1707000	13.02
FR13_Cont04	1706500	1707500	13.636
FR13_Cont04	1707000	1708000	9.905
FR13_Cont04	1707500	1708500	7.611
FR13_Cont04	1708000	1709000	9.381
FR13_Cont04	1708500	1709500	12.335
FR13_Cont04	1709000	1710000	15.231
FR13_Cont04	1709500	1710500	12.586
FR13_Cont04	1710000	1711000	7.115
FR13_Cont04	1710500	1711500	19.163
FR13_Cont04	1711000	1712000	21.093
FR13_Cont04	1711500	1712500	6.1
FR13_Cont04	1712000	1713000	4.217
FR13_Cont04	1712500	1713500	3.803
FR13_Cont04	1713000	1714000	2.738
FR13_Cont04	1713500	1714500	7.82
FR13_Cont04	1714000	1715000	10.838
FR13_Cont04	1714500	1715500	8.892
FR13_Cont04	1715000	1716000	3.33
FR13_Cont04	1715500	1716500	1.953
FR13_Cont04	1716000	1717000	1.897
FR13_Cont04	1716500	1717500	2.228
FR13_Cont04	1717000	1718000	16.474
FR13_Cont04	1717500	1718500	15.213
FR13_Cont04	1718000	1719000	1.781
FR13_Cont04	1718500	1719500	1.198
FR13_Cont04	1719000	1720000	1.934
FR13_Cont04	1719500	1720500	2.906
FR13_Cont04	1720000	1721000	1.356
FR13_Cont04	1720500	1721500	4.402
FR13_Cont04	1721000	1722000	4.402
FR13_Cont04	1721500	1722500	0.041
FR13_Cont04	1722000	1723000	0.041
FR13_Cont04	1722500	1723500	5.103
FR13_Cont04	1723000	1724000	8.568
FR13_Cont04	1723500	1724500	7.5
FR13_Cont04	1724000	1725000	10.491
FR13_Cont04	1724500	1725500	6.456
FR13_Cont04	1725000	1726000	3.269
FR13_Cont04	1725500	1726500	6.18
FR13_Cont04	1726000	1727000	3.718
FR13_Cont04	1726500	1727500	1.414
FR13_Cont04	1727000	1728000	7.543
FR13_Cont04	1727500	1728500	11.407
FR13_Cont04	1728000	1729000	9.741
FR13_Cont04	1728500	1729500	6.844
FR13_Cont04	1729000	1730000	4.206
FR13_Cont04	1729500	1730500	2.884
FR13_Cont04	1730000	1731000	9.709
FR13_Cont04	1730500	1731500	16.683
FR13_Cont04	1731000	1732000	14.854
FR13_Cont04	1731500	1732500	8.464
FR13_Cont04	1732000	1733000	3.381
FR13_Cont04	1732500	1733500	2.765
FR13_Cont04	1733000	1734000	3.385
FR13_Cont04	1733500	1734500	10.209
FR13_Cont04	1734000	1735000	7.94
FR13_Cont04	1734500	1735500	12.169
FR13_Cont04	1735000	1736000	14.456
FR13_Cont04	1735500	1736500	6.607
FR13_Cont04	1736000	1737000	5.716
FR13_Cont04	1736500	1737500	5.942
FR13_Cont04	1737000	1738000	4.75
FR13_Cont04	1737500	1738500	5.852
FR13_Cont04	1738000	1739000	4.752
FR13_Cont04	1738500	1739500	0.276
FR13_Cont04	1739000	1740000	0.276
FR13_Cont04	1739500	1740500	0
FR13_Cont04	1740000	1741000	1.248
FR13_Cont04	1740500	1741500	4.037
FR13_Cont04	1741000	1742000	8.107
FR13_Cont04	1741500	1742500	10.099
FR13_Cont04	1742000	1743000	8.542
FR13_Cont04	1742500	1743500	4.449
FR13_Cont04	1743000	1744000	5.681
FR13_Cont04	1743500	1744500	6.34
FR13_Cont04	1744000	1745000	6.622
FR13_Cont04	1744500	1745500	8.588
FR13_Cont04	1745000	1746000	9.707
FR13_Cont04	1745500	1746500	10.77
FR13_Cont04	1746000	1747000	5.162
FR13_Cont04	1746500	1747500	5.71
FR13_Cont04	1747000	1748000	5.625
FR13_Cont04	1747500	1748500	2.054
FR13_Cont04	1748000	1749000	1.353
FR13_Cont04	1748500	1749500	0
FR13_Cont04	1749000	1750000	0.275
FR13_Cont04	1749500	1750500	2.034
FR13_Cont04	1750000	1751000	9.767
FR13_Cont04	1750500	1751500	8.511
FR13_Cont04	1751000	1752000	2.077
FR13_Cont04	1751500	1752500	3.523
FR13_Cont04	1752000	1753000	1.949
FR13_Cont04	1752500	1753500	3.744
FR13_Cont04	1753000	1754000	12.586
FR13_Cont04	1753500	1754500	15.971
FR13_Cont04	1754000	1755000	9.913
FR13_Cont04	1754500	1755500	8.355
FR13_Cont04	1755000	1756000	6.187
FR13_Cont04	1755500	1756500	1.159
FR13_Cont04	1756000	1757000	0.543
FR13_Cont04	1756500	1757500	0
FR13_Cont04	1757000	1758000	0
FR13_Cont04	1757500	1758500	7.549
FR13_Cont04	1758000	1759000	14.147
FR13_Cont04	1758500	1759500	9.71
FR13_Cont04	1759000	1760000	5.129
FR13_Cont04	1759500	1760500	6.915
FR13_Cont04	1760000	1761000	6.351
FR13_Cont04	1760500	1761500	3.791
FR13_Cont04	1761000	1762000	5.29
FR13_Cont04	1761500	1762500	6.227
FR13_Cont04	1762000	1763000	14.644
FR13_Cont04	1762500	1763500	14.661
FR13_Cont04	1763000	1764000	5.981
FR13_Cont04	1763500	1764500	9.055
FR13_Cont04	1764000	1765000	15.551
FR13_Cont04	1764500	1765500	9.185
FR13_Cont04	1765000	1766000	0.137
FR13_Cont04	1765500	1766500	5.937
FR13_Cont04	1766000	1767000	10.709
FR13_Cont04	1766500	1767500	9.309
FR13_Cont04	1767000	1768000	22.861
FR13_Cont04	1767500	1768500	18.461
FR13_Cont04	1768000	1769000	0
FR13_Cont04	1768500	1769500	0
FR13_Cont04	1769000	1770000	1.26
FR13_Cont04	1769500	1770500	1.26
FR13_Cont04	1770000	1771000	3.532
FR13_Cont04	1770500	1771500	7.943
FR13_Cont04	1771000	1772000	8.596
FR13_Cont04	1771500	1772500	6.687
FR13_Cont04	1772000	1773000	9.988
FR13_Cont04	1772500	1773500	7.486
FR13_Cont04	1773000	1774000	1.47
FR13_Cont04	1773500	1774500	4.103
FR13_Cont04	1774000	1775000	2.633
FR13_Cont04	1774500	1775500	0
FR13_Cont04	1775000	1776000	5.785
FR13_Cont04	1775500	1776500	15.96
FR13_Cont04	1776000	1777000	10.175
FR13_Cont04	1776500	1777500	0.835
FR13_Cont04	1777000	1778000	0.835
FR13_Cont04	1777500	1778500	0
FR13_Cont04	1778000	1779000	5.812
FR13_Cont04	1778500	1779500	5.812
FR13_Cont04	1779000	1780000	7.653
FR13_Cont04	1779500	1780500	7.653
FR13_Cont04	1780000	1781000	0.214
FR13_Cont04	1780500	1781500	3.154
FR13_Cont04	1781000	1782000	2.992
FR13_Cont04	1781500	1782500	5.722
FR13_Cont04	1782000	1783000	6.27
FR13_Cont04	1782500	1783500	1.558
FR13_Cont04	1783000	1784000	3.366
FR13_Cont04	1783500	1784500	3.632
FR13_Cont04	1784000	1785000	7.396
FR13_Cont04	1784500	1785500	10.855
FR13_Cont04	1785000	1786000	6.06
FR13_Cont04	1785500	1786500	8.99
FR13_Cont04	1786000	1787000	11.255
FR13_Cont04	1786500	1787500	3.699
FR13_Cont04	1787000	1788000	11.496
FR13_Cont04	1787500	1788500	21.463
FR13_Cont04	1788000	1789000	10.164
FR13_Cont04	1788500	1789500	0.68
FR13_Cont04	1789000	1790000	0.574
FR13_Cont04	1789500	1790500	6.029
FR13_Cont04	1790000	1791000	9.714
FR13_Cont04	1790500	1791500	3.719
FR13_Cont04	1791000	1792000	3.856
FR13_Cont04	1791500	1792500	6.978
FR13_Cont04	1792000	1793000	6.816
FR13_Cont04	1792500	1793500	10.908
FR13_Cont04	1793000	1794000	8.854
FR13_Cont04	1793500	1794500	3.284
FR13_Cont04	1794000	1795000	1.644
FR13_Cont04	1794500	1795500	0.1
FR13_Cont04	1795000	1796000	1.051
FR13_Cont04	1795500	1796500	0.951
FR13_Cont04	1796000	1797000	1.93
FR13_Cont04	1796500	1797500	5.828
FR13_Cont04	1797000	1798000	4.232
FR13_Cont04	1797500	1798500	0.334
FR13_Cont04	1798000	1799000	0.616
FR13_Cont04	1798500	1799500	3.72
FR13_Cont04	1799000	1800000	3.104
FR13_Cont04	1799500	1800500	1.079
FR13_Cont04	1800000	1801000	1.628
FR13_Cont04	1800500	1801500	2.462
FR13_Cont04	1801000	1802000	3.544
FR13_Cont04	1801500	1802500	4.575
FR13_Cont04	1802000	1803000	5.125
FR13_Cont04	1802500	1803500	9.236
FR13_Cont04	1803000	1804000	10.761
FR13_Cont04	1803500	1804500	3.706
FR13_Cont04	1804000	1805000	0
FR13_Cont04	1804500	1805500	0
FR13_Cont04	1805000	1806000	0.67
FR13_Cont04	1805500	1806500	3.768
FR13_Cont04	1806000	1807000	3.098
FR13_Cont04	1806500	1807500	2.479
FR13_Cont04	1807000	1808000	6.382
FR13_Cont04	1807500	1808500	4.667
FR13_Cont04	1808000	1809000	5.824
FR13_Cont04	1808500	1809500	5.336
FR13_Cont04	1809000	1810000	3.219
FR13_Cont04	1809500	1810500	7.212
FR13_Cont04	1810000	1811000	4.661
FR13_Cont04	1810500	1811500	0.392
FR13_Cont04	1811000	1812000	0
FR13_Cont04	1811500	1812500	0.212
FR13_Cont04	1812000	1813000	0.804
FR13_Cont04	1812500	1813500	0.592
FR13_Cont04	1813000	1814000	3.153
FR13_Cont04	1813500	1814500	3.805
FR13_Cont04	1814000	1815000	1.295
FR13_Cont04	1814500	1815500	2.022
FR13_Cont04	1815000	1816000	1.379
FR13_Cont04	1815500	1816500	0.248
FR13_Cont04	1816000	1817000	1.618
FR13_Cont04	1816500	1817500	1.37
FR13_Cont04	1817000	1818000	8.794
FR13_Cont04	1817500	1818500	9.326
FR13_Cont04	1818000	1819000	0.532
FR13_Cont04	1818500	1819500	0.137
FR13_Cont04	1819000	1820000	0.274
FR13_Cont04	1819500	1820500	0.137
FR13_Cont04	1820000	1821000	3.959
FR13_Cont04	1820500	1821500	3.959
FR13_Cont04	1821000	1822000	0
FR13_Cont04	1821500	1822500	0
FR13_Cont04	1822000	1823000	0
FR13_Cont04	1822500	1823500	5.47
FR13_Cont04	1823000	1824000	7.827
FR13_Cont04	1823500	1824500	4.845
FR13_Cont04	1824000	1825000	3.961
FR13_Cont04	1824500	1825500	2.14
FR13_Cont04	1825000	1826000	2.316
FR13_Cont04	1825500	1826500	6.232
FR13_Cont04	1826000	1827000	6.699
FR13_Cont04	1826500	1827500	2.908
FR13_Cont04	1827000	1828000	1.392
FR13_Cont04	1827500	1828500	0.6
FR13_Cont04	1828000	1829000	2.434
FR13_Cont04	1828500	1829500	11.452
FR13_Cont04	1829000	1830000	9.378
FR13_Cont04	1829500	1830500	0.36
FR13_Cont04	1830000	1831000	4.293
FR13_Cont04	1830500	1831500	4.293
FR13_Cont04	1831000	1832000	0
FR13_Cont04	1831500	1832500	1.818
FR13_Cont04	1832000	1833000	4.413
FR13_Cont04	1832500	1833500	9.095
FR13_Cont04	1833000	1834000	6.5
FR13_Cont04	1833500	1834500	0
FR13_Cont04	1834000	1835000	0
FR13_Cont04	1834500	1835500	0
FR13_Cont04	1835000	1836000	0
FR13_Cont04	1835500	1836500	2.268
FR13_Cont04	1836000	1837000	9.213
FR13_Cont04	1836500	1837500	10.949
FR13_Cont04	1837000	1838000	12.253
FR13_Cont04	1837500	1838500	13.319
FR13_Cont04	1838000	1839000	5.07
FR13_Cont04	1838500	1839500	2.717
FR13_Cont04	1839000	1840000	15.494
FR13_Cont04	1839500	1840500	16.671
FR13_Cont04	1840000	1841000	4.487
FR13_Cont04	1840500	1841500	0.593
FR13_Cont04	1841000	1842000	0.018
FR13_Cont04	1841500	1842500	0.22
FR13_Cont04	1842000	1843000	0.236
FR13_Cont04	1842500	1843500	3.447
FR13_Cont04	1843000	1844000	3.413
FR13_Cont04	1843500	1844500	1.391
FR13_Cont04	1844000	1845000	1.391
FR13_Cont04	1844500	1845500	0
FR13_Cont04	1845000	1846000	0.063
FR13_Cont04	1845500	1846500	6.845
FR13_Cont04	1846000	1847000	7.487
FR13_Cont04	1846500	1847500	7.743
FR13_Cont04	1847000	1848000	8.186
FR13_Cont04	1847500	1848500	8.658
FR13_Cont04	1848000	1849000	12.091
FR13_Cont04	1848500	1849500	10.225
FR13_Cont04	1849000	1850000	5.831
FR13_Cont04	1849500	1850500	0.213
FR13_Cont04	1850000	1851000	0.72
FR13_Cont04	1850500	1851500	1.074
FR13_Cont04	1851000	1852000	1.204
FR13_Cont04	1851500	1852500	1.669
FR13_Cont04	1852000	1853000	2.759
FR13_Cont04	1852500	1853500	8.458
FR13_Cont04	1853000	1854000	9.675
FR13_Cont04	1853500	1854500	3.269
FR13_Cont04	1854000	1855000	0.138
FR13_Cont04	1854500	1855500	0
FR13_Cont04	1855000	1856000	2.481
FR13_Cont04	1855500	1856500	5.234
FR13_Cont04	1856000	1857000	6.863
FR13_Cont04	1856500	1857500	12.417
FR13_Cont04	1857000	1858000	10.941
FR13_Cont04	1857500	1858500	2.634
FR13_Cont04	1858000	1859000	0.03
FR13_Cont04	1858500	1859500	0.57
FR13_Cont04	1859000	1860000	4.737
FR13_Cont04	1859500	1860500	4.197
FR13_Cont04	1860000	1861000	8.918
FR13_Cont04	1860500	1861500	12.732
FR13_Cont04	1861000	1862000	3.814
FR13_Cont04	1861500	1862500	2.544
FR13_Cont04	1862000	1863000	2.632
FR13_Cont04	1862500	1863500	0.635
FR13_Cont04	1863000	1864000	3.675
FR13_Cont04	1863500	1864500	3.128
FR13_Cont04	1864000	1865000	0
FR13_Cont04	1864500	1865500	4.141
FR13_Cont04	1865000	1866000	4.301
FR13_Cont04	1865500	1866500	0.16
FR13_Cont04	1866000	1867000	2.402
FR13_Cont04	1866500	1867500	2.522
FR13_Cont04	1867000	1868000	0.273
FR13_Cont04	1867500	1868500	0.623
FR13_Cont04	1868000	1869000	0.47
FR13_Cont04	1868500	1869500	4.89
FR13_Cont04	1869000	1870000	5.856
FR13_Cont04	1869500	1870500	2.914
FR13_Cont04	1870000	1871000	8.246
FR13_Cont04	1870500	1871500	6.473
FR13_Cont04	1871000	1872000	0.175
FR13_Cont04	1871500	1872500	2.633
FR13_Cont04	1872000	1873000	4.243
FR13_Cont04	1872500	1873500	3.253
FR13_Cont04	1873000	1874000	9.507
FR13_Cont04	1873500	1874500	11.89
FR13_Cont04	1874000	1875000	6.2
FR13_Cont04	1874500	1875500	4.434
FR13_Cont04	1875000	1876000	2.26
FR13_Cont04	1875500	1876500	3.873
FR13_Cont04	1876000	1877000	5.652
FR13_Cont04	1876500	1877500	3.776
FR13_Cont04	1877000	1878000	4.198
FR13_Cont04	1877500	1878500	4.735
FR13_Cont04	1878000	1879000	5.56
FR13_Cont04	1878500	1879500	3.866
FR13_Cont04	1879000	1880000	1.552
FR13_Cont04	1879500	1880500	5.845
FR13_Cont04	1880000	1881000	5.133
FR13_Cont04	1880500	1881500	3.706
FR13_Cont04	1881000	1882000	3.706
FR13_Cont04	1881500	1882500	0
FR13_Cont04	1882000	1883000	6.82
FR13_Cont04	1882500	1883500	9.896
FR13_Cont04	1883000	1884000	9.718
FR13_Cont04	1883500	1884500	9.258
FR13_Cont04	1884000	1885000	5.864
FR13_Cont04	1884500	1885500	4.053
FR13_Cont04	1885000	1886000	0.805
FR13_Cont04	1885500	1886500	0.333
FR13_Cont04	1886000	1887000	1.818
FR13_Cont04	1886500	1887500	1.517
FR13_Cont04	1887000	1888000	3.987
FR13_Cont04	1887500	1888500	6.608
FR13_Cont04	1888000	1889000	6.14
FR13_Cont04	1888500	1889500	6.047
FR13_Cont04	1889000	1890000	3.049
FR13_Cont04	1889500	1890500	7.71
FR13_Cont04	1890000	1891000	10.953
FR13_Cont04	1890500	1891500	4.278
FR13_Cont04	1891000	1892000	0.546
FR13_Cont04	1891500	1892500	4.064
FR13_Cont04	1892000	1893000	5.506
FR13_Cont04	1892500	1893500	1.925
FR13_Cont04	1893000	1894000	2.526
FR13_Cont04	1893500	1894500	10.401
FR13_Cont04	1894000	1895000	9.258
FR13_Cont04	1894500	1895500	0.9
FR13_Cont04	1895000	1896000	0
FR13_Cont04	1895500	1896500	0
FR13_Cont04	1896000	1897000	3.769
FR13_Cont04	1896500	1897500	3.862
FR13_Cont04	1897000	1898000	0.093
FR13_Cont04	1897500	1898500	1.733
FR13_Cont04	1898000	1899000	1.733
FR13_Cont04	1898500	1899500	2.308
FR13_Cont04	1899000	1900000	6.049
FR13_Cont04	1899500	1900500	3.741
FR13_Cont04	1900000	1901000	0.404
FR13_Cont04	1900500	1901500	0.55
FR13_Cont04	1901000	1902000	0.146
FR13_Cont04	1901500	1902500	2.945
FR13_Cont04	1902000	1903000	2.945
FR13_Cont04	1902500	1903500	2.538
FR13_Cont04	1903000	1904000	7.304
FR13_Cont04	1903500	1904500	5.216
FR13_Cont04	1904000	1905000	8.147
FR13_Cont04	1904500	1905500	7.829
FR13_Cont04	1905000	1906000	2.933
FR13_Cont04	1905500	1906500	4.983
FR13_Cont04	1906000	1907000	2.778
FR13_Cont04	1906500	1907500	6.635
FR13_Cont04	1907000	1908000	10.391
FR13_Cont04	1907500	1908500	4.352
FR13_Cont04	1908000	1909000	1.653
FR13_Cont04	1908500	1909500	1.653
FR13_Cont04	1909000	1910000	2.704
FR13_Cont04	1909500	1910500	2.704
FR13_Cont04	1910000	1911000	2.521
FR13_Cont04	1910500	1911500	2.521
FR13_Cont04	1911000	1912000	4.077
FR13_Cont04	1911500	1912500	4.077
FR13_Cont04	1912000	1913000	0
FR13_Cont04	1912500	1913500	0
FR13_Cont04	1913000	1914000	0
FR13_Cont04	1913500	1914500	3.107
FR13_Cont04	1914000	1915000	3.848
FR13_Cont04	1914500	1915500	6.163
FR13_Cont04	1915000	1916000	5.554
FR13_Cont04	1915500	1916500	9.142
FR13_Cont04	1916000	1917000	15.661
FR13_Cont04	1916500	1917500	10.243
FR13_Cont04	1917000	1918000	3.73
FR13_Cont04	1917500	1918500	2.81
FR13_Cont04	1918000	1919000	2.79
FR13_Cont04	1918500	1919500	3.64
FR13_Cont04	1919000	1920000	3.522
FR13_Cont04	1919500	1920500	1.263
FR13_Cont04	1920000	1921000	1.825
FR13_Cont04	1920500	1921500	1.857
FR13_Cont04	1921000	1922000	2.457
FR13_Cont04	1921500	1922500	1.171
FR13_Cont04	1922000	1923000	2.201
FR13_Cont04	1922500	1923500	3.563
FR13_Cont04	1923000	1924000	1.371
FR13_Cont04	1923500	1924500	0
FR13_Cont04	1924000	1925000	5.44
FR13_Cont04	1924500	1925500	12.511
FR13_Cont04	1925000	1926000	12.009
FR13_Cont04	1925500	1926500	7.141
FR13_Cont04	1926000	1927000	4.19
FR13_Cont04	1926500	1927500	6.176
FR13_Cont04	1927000	1928000	6.66
FR13_Cont04	1927500	1928500	3.386
FR13_Cont04	1928000	1929000	2.353
FR13_Cont04	1928500	1929500	1.438
FR13_Cont04	1929000	1930000	0.552
FR13_Cont04	1929500	1930500	4.434
FR13_Cont04	1930000	1931000	5.845
FR13_Cont04	1930500	1931500	3.055
FR13_Cont04	1931000	1932000	3.658
FR13_Cont04	1931500	1932500	2.566
FR13_Cont04	1932000	1933000	2.623
FR13_Cont04	1932500	1933500	2.623
FR13_Cont04	1933000	1934000	0
FR13_Cont04	1933500	1934500	1.298
FR13_Cont04	1934000	1935000	2.925
FR13_Cont04	1934500	1935500	1.984
FR13_Cont04	1935000	1936000	0.492
FR13_Cont04	1935500	1936500	4.381
FR13_Cont04	1936000	1937000	5.285
FR13_Cont04	1936500	1937500	4.382
FR13_Cont04	1937000	1938000	3.343
FR13_Cont04	1937500	1938500	0
FR13_Cont04	1938000	1939000	0.552
FR13_Cont04	1938500	1939500	0.552
FR13_Cont04	1939000	1940000	0
FR13_Cont04	1939500	1940500	8.02
FR13_Cont04	1940000	1941000	12.216
FR13_Cont04	1940500	1941500	4.224
FR13_Cont04	1941000	1942000	10.038
FR13_Cont04	1941500	1942500	15.117
FR13_Cont04	1942000	1943000	5.244
FR13_Cont04	1942500	1943500	1.658
FR13_Cont04	1943000	1944000	3.511
FR13_Cont04	1943500	1944500	4.156
FR13_Cont04	1944000	1945000	2.732
FR13_Cont04	1944500	1945500	8.497
FR13_Cont04	1945000	1946000	10.258
FR13_Cont04	1945500	1946500	3.431
FR13_Cont04	1946000	1947000	1.104
FR13_Cont04	1946500	1947500	1.651
FR13_Cont04	1947000	1948000	4.639
FR13_Cont04	1947500	1948500	3.033
FR13_Cont04	1948000	1949000	0.045
FR13_Cont04	1948500	1949500	2.052
FR13_Cont04	1949000	1950000	5.209
FR13_Cont04	1949500	1950500	3.157
FR13_Cont04	1950000	1951000	1.1
FR13_Cont04	1950500	1951500	1.375
FR13_Cont04	1951000	1952000	0.275
FR13_Cont04	1951500	1952500	0.471
FR13_Cont04	1952000	1953000	56.866
FR13_Cont04	1952500	1953500	56.395
FR13_Cont04	1953000	1954000	0
FR13_Cont04	1953500	1954500	0
FR13_Cont04	1954000	1955000	0
FR13_Cont04	1954500	1955500	0
FR13_Cont04	1955000	1956000	0
FR13_Cont04	1955500	1956500	0
FR13_Cont04	1956000	1957000	0
FR13_Cont04	1956500	1957500	0
FR13_Cont04	1957000	1958000	0
FR13_Cont04	1957500	1958500	0
FR13_Cont04	1958000	1959000	0
FR13_Cont04	1958500	1959500	0
FR13_Cont04	1959000	1960000	0
FR13_Cont04	1959500	1960500	0
FR13_Cont04	1960000	1961000	0
FR13_Cont04	1960500	1961500	0
FR13_Cont04	1961000	1962000	0
FR13_Cont04	1961500	1962500	0
FR13_Cont04	1962000	1963000	0
FR13_Cont04	1962500	1963500	0
FR13_Cont04	1963000	1964000	0
FR13_Cont04	1963500	1964500	0
FR13_Cont04	1964000	1965000	0
FR13_Cont04	1964500	1965500	0
FR13_Cont04	1965000	1966000	1.509
FR13_Cont04	1965500	1966500	1.509
FR13_Cont04	1966000	1967000	0
FR13_Cont04	1966500	1967500	0
FR13_Cont04	1967000	1968000	0
FR13_Cont04	1967500	1968500	0
FR13_Cont04	1968000	1969000	0
FR13_Cont04	1968500	1969500	0
FR13_Cont04	1969000	1970000	0
FR13_Cont04	1969500	1970500	0
FR13_Cont04	1970000	1971000	0
FR13_Cont04	1970500	1971500	0
FR13_Cont04	1971000	1972000	0
FR13_Cont04	1971500	1972500	0
FR13_Cont04	1972000	1973000	0
FR13_Cont04	1972500	1973500	0
FR13_Cont04	1973000	1974000	0
FR13_Cont04	1973500	1974500	0
FR13_Cont04	1974000	1975000	0
FR13_Cont04	1974500	1975500	0.459
FR13_Cont04	1975000	1976000	1.242
FR13_Cont04	1975500	1976500	0.783
FR13_Cont04	1976000	1977000	0
FR13_Cont04	1976500	1977500	0
FR13_Cont04	1977000	1978000	0
FR13_Cont04	1977500	1978500	0
FR13_Cont04	1978000	1979000	0
FR13_Cont04	1978500	1979500	0
FR13_Cont04	1979000	1980000	0
FR13_Cont04	1979500	1980500	0
FR13_Cont04	1980000	1981000	0
FR13_Cont04	1980500	1981500	0
FR13_Cont04	1981000	1982000	0
FR13_Cont04	1981500	1982500	0
FR13_Cont04	1982000	1983000	0
FR13_Cont04	1982500	1983500	0
FR13_Cont04	1983000	1984000	0
FR13_Cont04	1983500	1984500	1.573
FR13_Cont04	1984000	1985000	5.093
FR13_Cont04	1984500	1985500	3.52
FR13_Cont04	1985000	1986000	0
FR13_Cont04	1985500	1986500	0
FR13_Cont04	1986000	1987000	0.817
FR13_Cont04	1986500	1987500	3.745
FR13_Cont04	1987000	1988000	2.928
FR13_Cont04	1987500	1988500	0.714
FR13_Cont04	1988000	1989000	1.246
FR13_Cont04	1988500	1989500	8.644
FR13_Cont04	1989000	1990000	8.284
FR13_Cont04	1989500	1990500	0.307
FR13_Cont04	1990000	1991000	0.272
FR13_Cont04	1990500	1991500	0.137
FR13_Cont04	1991000	1992000	0
FR13_Cont04	1991500	1992500	0.137
FR13_Cont04	1992000	1993000	2.921
FR13_Cont04	1992500	1993500	3.026
FR13_Cont04	1993000	1994000	2.848
FR13_Cont04	1993500	1994500	6.164
FR13_Cont04	1994000	1995000	3.558
FR13_Cont04	1994500	1995500	2.005
FR13_Cont04	1995000	1996000	2.005
FR13_Cont04	1995500	1996500	0
FR13_Cont04	1996000	1997000	0
FR13_Cont04	1996500	1997500	8.556
FR13_Cont04	1997000	1998000	13.669
FR13_Cont04	1997500	1998500	6.818
FR13_Cont04	1998000	1999000	1.705
FR13_Cont04	1998500	1999500	0
FR13_Cont04	1999000	2000000	1.359
FR13_Cont04	1999500	2000500	1.359
FR13_Cont04	2000000	2001000	5.727
FR13_Cont04	2000500	2001500	7.779
FR13_Cont04	2001000	2002000	2.052
FR13_Cont04	2001500	2002500	0.242
FR13_Cont04	2002000	2003000	0.276
FR13_Cont04	2002500	2003500	0.124
FR13_Cont04	2003000	2004000	0.09
FR13_Cont04	2003500	2004500	2.94
FR13_Cont04	2004000	2005000	3.85
FR13_Cont04	2004500	2005500	5.001
FR13_Cont04	2005000	2006000	4.836
FR13_Cont04	2005500	2006500	4.066
FR13_Cont04	2006000	2007000	5.17
FR13_Cont04	2006500	2007500	2.224
FR13_Cont04	2007000	2008000	2.865
FR13_Cont04	2007500	2008500	3.182
FR13_Cont04	2008000	2009000	2.323
FR13_Cont04	2008500	2009500	7.75
FR13_Cont04	2009000	2010000	6.119
FR13_Cont04	2009500	2010500	1.539
FR13_Cont04	2010000	2011000	3.272
FR13_Cont04	2010500	2011500	4.541
FR13_Cont04	2011000	2012000	5.03
FR13_Cont04	2011500	2012500	5.723
FR13_Cont04	2012000	2013000	4.91
FR13_Cont04	2012500	2013500	3.914
FR13_Cont04	2013000	2014000	2.529
FR13_Cont04	2013500	2014500	0.024
FR13_Cont04	2014000	2015000	1.763
FR13_Cont04	2014500	2015500	5.343
FR13_Cont04	2015000	2016000	3.58
FR13_Cont04	2015500	2016500	0
FR13_Cont04	2016000	2017000	0
FR13_Cont04	2016500	2017500	0
FR13_Cont04	2017000	2018000	0
FR13_Cont04	2017500	2018500	0
FR13_Cont04	2018000	2019000	0
FR13_Cont04	2018500	2019500	0
FR13_Cont04	2019000	2020000	2.953
FR13_Cont04	2019500	2020500	5.494
FR13_Cont04	2020000	2021000	7.27
FR13_Cont04	2020500	2021500	5.968
FR13_Cont04	2021000	2022000	1.484
FR13_Cont04	2021500	2022500	0.956
FR13_Cont04	2022000	2023000	0.711
FR13_Cont04	2022500	2023500	4.922
FR13_Cont04	2023000	2024000	4.922
FR13_Cont04	2023500	2024500	0
FR13_Cont04	2024000	2025000	2.595
FR13_Cont04	2024500	2025500	2.595
FR13_Cont04	2025000	2026000	0
FR13_Cont04	2025500	2026500	0.939
FR13_Cont04	2026000	2027000	1.578
FR13_Cont04	2026500	2027500	1.633
FR13_Cont04	2027000	2028000	0.994
FR13_Cont04	2027500	2028500	0
FR13_Cont04	2028000	2029000	0
FR13_Cont04	2028500	2029500	0
FR13_Cont04	2029000	2030000	0
FR13_Cont04	2029500	2030500	0
FR13_Cont04	2030000	2031000	0.407
FR13_Cont04	2030500	2031500	3.002
FR13_Cont04	2031000	2032000	2.595
FR13_Cont04	2031500	2032500	2.406
FR13_Cont04	2032000	2033000	2.406
FR13_Cont04	2032500	2033500	0
FR13_Cont04	2033000	2034000	2.825
FR13_Cont04	2033500	2034500	2.825
FR13_Cont04	2034000	2035000	0
FR13_Cont04	2034500	2035500	0
FR13_Cont04	2035000	2036000	0
FR13_Cont04	2035500	2036500	0
FR13_Cont04	2036000	2037000	0
FR13_Cont04	2036500	2037500	0.69
FR13_Cont04	2037000	2038000	0.69
FR13_Cont04	2037500	2038500	0.042
FR13_Cont04	2038000	2039000	0.108
FR13_Cont04	2038500	2039500	5.926
FR13_Cont04	2039000	2040000	6.812
FR13_Cont04	2039500	2040500	1.043
FR13_Cont04	2040000	2041000	1.746
FR13_Cont04	2040500	2041500	1.655
FR13_Cont04	2041000	2042000	0.546
FR13_Cont04	2041500	2042500	0.546
FR13_Cont04	2042000	2043000	0
FR13_Cont04	2042500	2043500	0
FR13_Cont04	2043000	2044000	0.15
FR13_Cont04	2043500	2044500	15.068
FR13_Cont04	2044000	2045000	15.566
FR13_Cont04	2044500	2045500	0.648
FR13_Cont04	2045000	2046000	1.046
FR13_Cont04	2045500	2046500	1.046
FR13_Cont04	2046000	2047000	0.944
FR13_Cont04	2046500	2047500	0.944
FR13_Cont04	2047000	2048000	5.253
FR13_Cont04	2047500	2048500	5.253
FR13_Cont04	2048000	2049000	0
FR13_Cont04	2048500	2049500	7.237
FR13_Cont04	2049000	2050000	9.121
FR13_Cont04	2049500	2050500	4.536
FR13_Cont04	2050000	2051000	3.174
FR13_Cont04	2050500	2051500	0.522
FR13_Cont04	2051000	2052000	0
FR13_Cont04	2051500	2052500	0
FR13_Cont04	2052000	2053000	0
FR13_Cont04	2052500	2053500	0
FR13_Cont04	2053000	2054000	2.526
FR13_Cont04	2053500	2054500	3.216
FR13_Cont04	2054000	2055000	2.716
FR13_Cont04	2054500	2055500	2.026
FR13_Cont04	2055000	2056000	2.573
FR13_Cont04	2055500	2056500	2.573
FR13_Cont04	2056000	2057000	0.202
FR13_Cont04	2056500	2057500	0.433
FR13_Cont04	2057000	2058000	1.76
FR13_Cont04	2057500	2058500	2.557
FR13_Cont04	2058000	2059000	1.028
FR13_Cont04	2058500	2059500	0
FR13_Cont04	2059000	2060000	0
FR13_Cont04	2059500	2060500	2.071
FR13_Cont04	2060000	2061000	2.071
FR13_Cont04	2060500	2061500	0
FR13_Cont04	2061000	2062000	3.284
FR13_Cont04	2061500	2062500	5.905
FR13_Cont04	2062000	2063000	2.747
FR13_Cont04	2062500	2063500	0.126
FR13_Cont04	2063000	2064000	0
FR13_Cont04	2063500	2064500	0
FR13_Cont04	2064000	2065000	0.056
FR13_Cont04	2064500	2065500	4.252
FR13_Cont04	2065000	2066000	4.422
FR13_Cont04	2065500	2066500	2.157
FR13_Cont04	2066000	2067000	3.498
FR13_Cont04	2066500	2067500	2.725
FR13_Cont04	2067000	2068000	3.814
FR13_Cont04	2067500	2068500	2.679
FR13_Cont04	2068000	2069000	0.023
FR13_Cont04	2068500	2069500	0.426
FR13_Cont04	2069000	2070000	1.577
FR13_Cont04	2069500	2070500	1.151
FR13_Cont04	2070000	2071000	0
FR13_Cont04	2070500	2071500	0
FR13_Cont04	2071000	2072000	0
FR13_Cont04	2071500	2072500	0
FR13_Cont04	2072000	2073000	0
FR13_Cont04	2072500	2073500	0
FR13_Cont04	2073000	2074000	0
FR13_Cont04	2073500	2074500	0
FR13_Cont04	2074000	2075000	0
FR13_Cont04	2074500	2075500	1.697
FR13_Cont04	2075000	2076000	5.069
FR13_Cont04	2075500	2076500	3.592
FR13_Cont04	2076000	2077000	8.461
FR13_Cont04	2076500	2077500	17.117
FR13_Cont04	2077000	2078000	8.876
FR13_Cont04	2077500	2078500	6.558
FR13_Cont04	2078000	2079000	6.624
FR13_Cont04	2078500	2079500	1.307
FR13_Cont04	2079000	2080000	4.49
FR13_Cont04	2079500	2080500	3.249
FR13_Cont04	2080000	2081000	0
FR13_Cont04	2080500	2081500	0.912
FR13_Cont04	2081000	2082000	1.688
FR13_Cont04	2081500	2082500	3.811
FR13_Cont04	2082000	2083000	4.335
FR13_Cont04	2082500	2083500	3.861
FR13_Cont04	2083000	2084000	2.561
FR13_Cont04	2083500	2084500	0
FR13_Cont04	2084000	2085000	0.817
FR13_Cont04	2084500	2085500	0.817
FR13_Cont04	2085000	2086000	1.719
FR13_Cont04	2085500	2086500	1.719
FR13_Cont04	2086000	2087000	0
FR13_Cont04	2086500	2087500	4.203
FR13_Cont04	2087000	2088000	5.189
FR13_Cont04	2087500	2088500	4.699
FR13_Cont04	2088000	2089000	10.59
FR13_Cont04	2088500	2089500	6.877
FR13_Cont04	2089000	2090000	0
FR13_Cont04	2089500	2090500	0.229
FR13_Cont04	2090000	2091000	1.362
FR13_Cont04	2090500	2091500	2.582
FR13_Cont04	2091000	2092000	1.449
FR13_Cont04	2091500	2092500	1.232
FR13_Cont04	2092000	2093000	8.87
FR13_Cont04	2092500	2093500	8.972
FR13_Cont04	2093000	2094000	1.666
FR13_Cont04	2093500	2094500	2.032
FR13_Cont04	2094000	2095000	1.7
FR13_Cont04	2094500	2095500	0
FR13_Cont04	2095000	2096000	0.276
FR13_Cont04	2095500	2096500	0.276
FR13_Cont04	2096000	2097000	2.891
FR13_Cont04	2096500	2097500	6.319
FR13_Cont04	2097000	2098000	3.896
FR13_Cont04	2097500	2098500	0.468
FR13_Cont04	2098000	2099000	0
FR13_Cont04	2098500	2099500	4.765
FR13_Cont04	2099000	2100000	8.73
FR13_Cont04	2099500	2100500	4.995
FR13_Cont04	2100000	2101000	9.064
FR13_Cont04	2100500	2101500	8.034
FR13_Cont04	2101000	2102000	0
FR13_Cont04	2101500	2102500	0
FR13_Cont04	2102000	2103000	0
FR13_Cont04	2102500	2103500	0
FR13_Cont04	2103000	2104000	0
FR13_Cont04	2103500	2104500	2.783
FR13_Cont04	2104000	2105000	5.129
FR13_Cont04	2104500	2105500	4.906
FR13_Cont04	2105000	2106000	2.56
FR13_Cont04	2105500	2106500	0
FR13_Cont04	2106000	2107000	0
FR13_Cont04	2106500	2107500	0
FR13_Cont04	2107000	2108000	2.747
FR13_Cont04	2107500	2108500	2.747
FR13_Cont04	2108000	2109000	6.875
FR13_Cont04	2108500	2109500	8.052
FR13_Cont04	2109000	2110000	3.608
FR13_Cont04	2109500	2110500	2.431
FR13_Cont04	2110000	2111000	0
FR13_Cont04	2110500	2111500	0
FR13_Cont04	2111000	2112000	0
FR13_Cont04	2111500	2112500	0
FR13_Cont04	2112000	2113000	0
FR13_Cont04	2112500	2113500	0.138
FR13_Cont04	2113000	2114000	0.138
FR13_Cont04	2113500	2114500	0
FR13_Cont04	2114000	2115000	0
FR13_Cont04	2114500	2115500	0
FR13_Cont04	2115000	2116000	0
FR13_Cont04	2115500	2116500	0
FR13_Cont04	2116000	2117000	0
FR13_Cont04	2116500	2117500	0
FR13_Cont04	2117000	2118000	0
FR13_Cont04	2117500	2118500	0
FR13_Cont04	2118000	2119000	0.526
FR13_Cont04	2118500	2119500	3.272
FR13_Cont04	2119000	2120000	2.746
FR13_Cont04	2119500	2120500	1.886
FR13_Cont04	2120000	2121000	2.911
FR13_Cont04	2120500	2121500	1.025
FR13_Cont04	2121000	2122000	5.096
FR13_Cont04	2121500	2122500	6.532
FR13_Cont04	2122000	2123000	1.587
FR13_Cont04	2122500	2123500	3.845
FR13_Cont04	2123000	2124000	3.694
FR13_Cont04	2123500	2124500	6.271
FR13_Cont04	2124000	2125000	12.435
FR13_Cont04	2124500	2125500	6.823
FR13_Cont04	2125000	2126000	0.659
FR13_Cont04	2125500	2126500	0
FR13_Cont04	2126000	2127000	1.539
FR13_Cont04	2126500	2127500	3.673
FR13_Cont04	2127000	2128000	2.134
FR13_Cont04	2127500	2128500	1.537
FR13_Cont04	2128000	2129000	4.167
FR13_Cont04	2128500	2129500	2.63
FR13_Cont04	2129000	2130000	2.739
FR13_Cont04	2129500	2130500	4.742
FR13_Cont04	2130000	2131000	2.003
FR13_Cont04	2130500	2131500	0
FR13_Cont04	2131000	2132000	0.274
FR13_Cont04	2131500	2132500	0.274
FR13_Cont04	2132000	2133000	2.387
FR13_Cont04	2132500	2133500	2.387
FR13_Cont04	2133000	2134000	0
FR13_Cont04	2133500	2134500	3.007
FR13_Cont04	2134000	2135000	6.349
FR13_Cont04	2134500	2135500	3.342
FR13_Cont04	2135000	2136000	0
FR13_Cont04	2135500	2136500	0
FR13_Cont04	2136000	2137000	2.837
FR13_Cont04	2136500	2137500	3.997
FR13_Cont04	2137000	2138000	1.16
FR13_Cont04	2137500	2138500	2.074
FR13_Cont04	2138000	2139000	4.306
FR13_Cont04	2138500	2139500	2.819
FR13_Cont04	2139000	2140000	0.587
FR13_Cont04	2139500	2140500	0.952
FR13_Cont04	2140000	2141000	0.952
FR13_Cont04	2140500	2141500	1.228
FR13_Cont04	2141000	2142000	7.384
FR13_Cont04	2141500	2142500	6.156
FR13_Cont04	2142000	2143000	12.38
FR13_Cont04	2142500	2143500	15.614
FR13_Cont04	2143000	2144000	4.694
FR13_Cont04	2143500	2144500	5.613
FR13_Cont04	2144000	2145000	4.153
FR13_Cont04	2144500	2145500	1.342
FR13_Cont04	2145000	2146000	1.342
FR13_Cont04	2145500	2146500	3.353
FR13_Cont04	2146000	2147000	4.424
FR13_Cont04	2146500	2147500	1.071
FR13_Cont04	2147000	2148000	2.396
FR13_Cont04	2147500	2148500	4.188
FR13_Cont04	2148000	2149000	1.792
FR13_Cont04	2148500	2149500	4.587
FR13_Cont04	2149000	2150000	4.587
FR13_Cont04	2149500	2150500	0
FR13_Cont04	2150000	2151000	0
FR13_Cont04	2150500	2151500	0
FR13_Cont04	2151000	2152000	2.624
FR13_Cont04	2151500	2152500	2.624
FR13_Cont04	2152000	2153000	0.276
FR13_Cont04	2152500	2153500	0.276
FR13_Cont04	2153000	2154000	4.573
FR13_Cont04	2153500	2154500	4.573
FR13_Cont04	2154000	2155000	0
FR13_Cont04	2154500	2155500	1.874
FR13_Cont04	2155000	2156000	4.426
FR13_Cont04	2155500	2156500	2.552
FR13_Cont04	2156000	2157000	0
FR13_Cont04	2156500	2157500	0.38
FR13_Cont04	2157000	2158000	1.375
FR13_Cont04	2157500	2158500	4.846
FR13_Cont04	2158000	2159000	3.851
FR13_Cont04	2158500	2159500	0
FR13_Cont04	2159000	2160000	1.313
FR13_Cont04	2159500	2160500	1.313
FR13_Cont04	2160000	2161000	1.725
FR13_Cont04	2160500	2161500	2.274
FR13_Cont04	2161000	2162000	1.176
FR13_Cont04	2161500	2162500	0.822
FR13_Cont04	2162000	2163000	2.557
FR13_Cont04	2162500	2163500	3.465
FR13_Cont04	2163000	2164000	3.698
FR13_Cont04	2163500	2164500	2.595
FR13_Cont04	2164000	2165000	0
FR13_Cont04	2164500	2165500	0
FR13_Cont04	2165000	2166000	1.028
FR13_Cont04	2165500	2166500	3.247
FR13_Cont04	2166000	2167000	3.944
FR13_Cont04	2166500	2167500	1.725
FR13_Cont04	2167000	2168000	0.871
FR13_Cont04	2167500	2168500	0.871
FR13_Cont04	2168000	2169000	0
FR13_Cont04	2168500	2169500	0
FR13_Cont04	2169000	2170000	0
FR13_Cont04	2169500	2170500	0
FR13_Cont04	2170000	2171000	0.05
FR13_Cont04	2170500	2171500	0.05
FR13_Cont04	2171000	2172000	2.331
FR13_Cont04	2171500	2172500	2.331
FR13_Cont04	2172000	2173000	0.525
FR13_Cont04	2172500	2173500	2.001
FR13_Cont04	2173000	2174000	1.592
FR13_Cont04	2173500	2174500	0.116
FR13_Cont04	2174000	2175000	1.603
FR13_Cont04	2174500	2175500	6.629
FR13_Cont04	2175000	2176000	5.026
FR13_Cont04	2175500	2176500	2.207
FR13_Cont04	2176000	2177000	3.723
FR13_Cont04	2176500	2177500	1.924
FR13_Cont04	2177000	2178000	0.408
FR13_Cont04	2177500	2178500	0
FR13_Cont04	2178000	2179000	0.09
FR13_Cont04	2178500	2179500	0.548
FR13_Cont04	2179000	2180000	0.458
FR13_Cont04	2179500	2180500	0
FR13_Cont04	2180000	2181000	6.173
FR13_Cont04	2180500	2181500	11.845
FR13_Cont04	2181000	2182000	6.832
FR13_Cont04	2181500	2182500	1.16
FR13_Cont04	2182000	2183000	3.257
FR13_Cont04	2182500	2183500	5.629
FR13_Cont04	2183000	2184000	2.736
FR13_Cont04	2183500	2184500	0.364
FR13_Cont04	2184000	2185000	0
FR13_Cont04	2184500	2185500	0
FR13_Cont04	2185000	2186000	0
FR13_Cont04	2185500	2186500	0
FR13_Cont04	2186000	2187000	0
FR13_Cont04	2186500	2187500	5.897
FR13_Cont04	2187000	2188000	5.897
FR13_Cont04	2187500	2188500	0.384
FR13_Cont04	2188000	2189000	3.384
FR13_Cont04	2188500	2189500	11.666
FR13_Cont04	2189000	2190000	8.774
FR13_Cont04	2189500	2190500	2.343
FR13_Cont04	2190000	2191000	2.235
FR13_Cont04	2190500	2191500	4.309
FR13_Cont04	2191000	2192000	4.309
FR13_Cont04	2191500	2192500	0
FR13_Cont04	2192000	2193000	0
FR13_Cont04	2192500	2193500	0
FR13_Cont04	2193000	2194000	0
FR13_Cont04	2193500	2194500	0
FR13_Cont04	2194000	2195000	0
FR13_Cont04	2194500	2195500	1.623
FR13_Cont04	2195000	2196000	1.91
FR13_Cont04	2195500	2196500	0.287
FR13_Cont04	2196000	2197000	0.698
FR13_Cont04	2196500	2197500	4.048
FR13_Cont04	2197000	2198000	3.35
FR13_Cont04	2197500	2198500	3.944
FR13_Cont04	2198000	2199000	10.119
FR13_Cont04	2198500	2199500	6.175
FR13_Cont04	2199000	2200000	2.787
FR13_Cont04	2199500	2200500	7.193
FR13_Cont04	2200000	2201000	9.823
FR13_Cont04	2200500	2201500	13.488
FR13_Cont04	2201000	2202000	10.075
FR13_Cont04	2201500	2202500	2.004
FR13_Cont04	2202000	2203000	1.37
FR13_Cont04	2202500	2203500	1.37
FR13_Cont04	2203000	2204000	2.858
FR13_Cont04	2203500	2204500	7.271
FR13_Cont04	2204000	2205000	4.413
FR13_Cont04	2204500	2205500	0
FR13_Cont04	2205000	2206000	0.272
FR13_Cont04	2205500	2206500	2.815
FR13_Cont04	2206000	2207000	2.723
FR13_Cont04	2206500	2207500	4.847
FR13_Cont04	2207000	2208000	4.667
FR13_Cont04	2207500	2208500	0
FR13_Cont04	2208000	2209000	0
FR13_Cont04	2208500	2209500	0
FR13_Cont04	2209000	2210000	2.363
FR13_Cont04	2209500	2210500	4.601
FR13_Cont04	2210000	2211000	2.789
FR13_Cont04	2210500	2211500	9.082
FR13_Cont04	2211000	2212000	8.852
FR13_Cont04	2211500	2212500	2.728
FR13_Cont04	2212000	2213000	2.407
FR13_Cont04	2212500	2213500	0
FR13_Cont04	2213000	2214000	0
FR13_Cont04	2213500	2214500	2.437
FR13_Cont04	2214000	2215000	6.476
FR13_Cont04	2214500	2215500	4.039
FR13_Cont04	2215000	2216000	0
FR13_Cont04	2215500	2216500	0
FR13_Cont04	2216000	2217000	0
FR13_Cont04	2216500	2217500	0
FR13_Cont04	2217000	2218000	0
FR13_Cont04	2217500	2218500	0
FR13_Cont04	2218000	2219000	0
FR13_Cont04	2218500	2219500	0
FR13_Cont04	2219000	2220000	0
FR13_Cont04	2219500	2220500	0
FR13_Cont04	2220000	2221000	2.618
FR13_Cont04	2220500	2221500	2.618
FR13_Cont04	2221000	2222000	0.558
FR13_Cont04	2221500	2222500	0.558
FR13_Cont04	2222000	2223000	0
FR13_Cont04	2222500	2223500	1.331
FR13_Cont04	2223000	2224000	5.889
FR13_Cont04	2223500	2224500	6.523
FR13_Cont04	2224000	2225000	2.134
FR13_Cont04	2224500	2225500	0.169
FR13_Cont04	2225000	2226000	0
FR13_Cont04	2225500	2226500	0.088
FR13_Cont04	2226000	2227000	0.275
FR13_Cont04	2226500	2227500	1.473
FR13_Cont04	2227000	2228000	1.376
FR13_Cont04	2227500	2228500	0.09
FR13_Cont04	2228000	2229000	0.467
FR13_Cont04	2228500	2229500	1.375
FR13_Cont04	2229000	2230000	0.908
FR13_Cont04	2229500	2230500	0
FR13_Cont04	2230000	2231000	0.424
FR13_Cont04	2230500	2231500	5.404
FR13_Cont04	2231000	2232000	5.4
FR13_Cont04	2231500	2232500	3.136
FR13_Cont04	2232000	2233000	2.943
FR13_Cont04	2232500	2233500	0.276
FR13_Cont04	2233000	2234000	0.584
FR13_Cont04	2233500	2234500	2.19
FR13_Cont04	2234000	2235000	3.213
FR13_Cont04	2234500	2235500	1.558
FR13_Cont04	2235000	2236000	4.29
FR13_Cont04	2235500	2236500	6.544
FR13_Cont04	2236000	2237000	2.254
FR13_Cont04	2236500	2237500	0
FR13_Cont04	2237000	2238000	0
FR13_Cont04	2237500	2238500	2.231
FR13_Cont04	2238000	2239000	2.371
FR13_Cont04	2238500	2239500	0.14
FR13_Cont04	2239000	2240000	1.219
FR13_Cont04	2239500	2240500	1.494
FR13_Cont04	2240000	2241000	0.275
FR13_Cont04	2240500	2241500	0
FR13_Cont04	2241000	2242000	0.65
FR13_Cont04	2241500	2242500	0.65
FR13_Cont04	2242000	2243000	0
FR13_Cont04	2242500	2243500	0.587
FR13_Cont04	2243000	2244000	0.737
FR13_Cont04	2243500	2244500	0.15
FR13_Cont04	2244000	2245000	0
FR13_Cont04	2244500	2245500	0
FR13_Cont04	2245000	2246000	0.276
FR13_Cont04	2245500	2246500	3.889
FR13_Cont04	2246000	2247000	11.548
FR13_Cont04	2246500	2247500	9.355
FR13_Cont04	2247000	2248000	9.674
FR13_Cont04	2247500	2248500	11.954
FR13_Cont04	2248000	2249000	3.7
FR13_Cont04	2248500	2249500	0
FR13_Cont04	2249000	2250000	2.785
FR13_Cont04	2249500	2250500	2.785
FR13_Cont04	2250000	2251000	0
FR13_Cont04	2250500	2251500	0
FR13_Cont04	2251000	2252000	0
FR13_Cont04	2251500	2252500	0
FR13_Cont04	2252000	2253000	0
FR13_Cont04	2252500	2253500	0
FR13_Cont04	2253000	2254000	0
FR13_Cont04	2253500	2254500	0
FR13_Cont04	2254000	2255000	1.211
FR13_Cont04	2254500	2255500	1.211
FR13_Cont04	2255000	2256000	1.133
FR13_Cont04	2255500	2256500	1.133
FR13_Cont04	2256000	2257000	0
FR13_Cont04	2256500	2257500	0.392
FR13_Cont04	2257000	2258000	0.937
FR13_Cont04	2257500	2258500	0.545
FR13_Cont04	2258000	2259000	3.518
FR13_Cont04	2258500	2259500	8.661
FR13_Cont04	2259000	2260000	5.143
FR13_Cont04	2259500	2260500	0.1
FR13_Cont04	2260000	2261000	1.07
FR13_Cont04	2260500	2261500	0.97
FR13_Cont04	2261000	2262000	1.786
FR13_Cont04	2261500	2262500	1.786
FR13_Cont04	2262000	2263000	2.208
FR13_Cont04	2262500	2263500	2.208
FR13_Cont04	2263000	2264000	7.051
FR13_Cont04	2263500	2264500	7.051
FR13_Cont04	2264000	2265000	0
FR13_Cont04	2264500	2265500	0
FR13_Cont04	2265000	2266000	5.557
FR13_Cont04	2265500	2266500	10.371
FR13_Cont04	2266000	2267000	4.814
FR13_Cont04	2266500	2267500	4.811
FR13_Cont04	2267000	2268000	6.849
FR13_Cont04	2267500	2268500	15.783
FR13_Cont04	2268000	2269000	13.745
FR13_Cont04	2268500	2269500	3.549
FR13_Cont04	2269000	2270000	5.655
FR13_Cont04	2269500	2270500	2.106
FR13_Cont04	2270000	2271000	0
FR13_Cont04	2270500	2271500	0
FR13_Cont04	2271000	2272000	0
FR13_Cont04	2271500	2272500	1.982
FR13_Cont04	2272000	2273000	2.321
FR13_Cont04	2272500	2273500	0.49
FR13_Cont04	2273000	2274000	0.151
FR13_Cont04	2273500	2274500	2.684
FR13_Cont04	2274000	2275000	5.122
FR13_Cont04	2274500	2275500	2.438
FR13_Cont04	2275000	2276000	8.309
FR13_Cont04	2275500	2276500	8.309
FR13_Cont04	2276000	2277000	0.847
FR13_Cont04	2276500	2277500	4.809
FR13_Cont04	2277000	2278000	4.351
FR13_Cont04	2277500	2278500	0.389
FR13_Cont04	2278000	2279000	1.221
FR13_Cont04	2278500	2279500	2.713
FR13_Cont04	2279000	2280000	2.865
FR13_Cont04	2279500	2280500	4.349
FR13_Cont04	2280000	2281000	4.129
FR13_Cont04	2280500	2281500	4.505
FR13_Cont04	2281000	2282000	6.562
FR13_Cont04	2281500	2282500	3.21
FR13_Cont04	2282000	2283000	0
FR13_Cont04	2282500	2283500	4.813
FR13_Cont04	2283000	2284000	13.647
FR13_Cont04	2283500	2284500	11.731
FR13_Cont04	2284000	2285000	2.897
FR13_Cont04	2284500	2285500	3.134
FR13_Cont04	2285000	2286000	3.134
FR13_Cont04	2285500	2286500	0
FR13_Cont04	2286000	2287000	0
FR13_Cont04	2286500	2287500	3.56
FR13_Cont04	2287000	2288000	3.928
FR13_Cont04	2287500	2288500	1.321
FR13_Cont04	2288000	2289000	0.953
FR13_Cont04	2288500	2289500	0.653
FR13_Cont04	2289000	2290000	2.42
FR13_Cont04	2289500	2290500	1.767
FR13_Cont04	2290000	2291000	0
FR13_Cont04	2290500	2291500	0
FR13_Cont04	2291000	2292000	3.253
FR13_Cont04	2291500	2292500	5.172
FR13_Cont04	2292000	2293000	1.919
FR13_Cont04	2292500	2293500	3.3
FR13_Cont04	2293000	2294000	3.3
FR13_Cont04	2293500	2294500	0
FR13_Cont04	2294000	2295000	0.859
FR13_Cont04	2294500	2295500	1.099
FR13_Cont04	2295000	2296000	0.24
FR13_Cont04	2295500	2296500	0
FR13_Cont04	2296000	2297000	3.995
FR13_Cont04	2296500	2297500	4.562
FR13_Cont04	2297000	2298000	0.567
FR13_Cont04	2297500	2298500	0.907
FR13_Cont04	2298000	2299000	3.485
FR13_Cont04	2298500	2299500	7.16
FR13_Cont04	2299000	2300000	4.582
FR13_Cont04	2299500	2300500	1.386
FR13_Cont04	2300000	2301000	1.386
FR13_Cont04	2300500	2301500	0
FR13_Cont04	2301000	2302000	0
FR13_Cont04	2301500	2302500	3.784
FR13_Cont04	2302000	2303000	3.784
FR13_Cont04	2302500	2303500	2.6
FR13_Cont04	2303000	2304000	2.613
FR13_Cont04	2303500	2304500	0.013
FR13_Cont04	2304000	2305000	0
FR13_Cont04	2304500	2305500	0
FR13_Cont04	2305000	2306000	1.539
FR13_Cont04	2305500	2306500	1.713
FR13_Cont04	2306000	2307000	0.449
FR13_Cont04	2306500	2307500	6.227
FR13_Cont04	2307000	2308000	6.44
FR13_Cont04	2307500	2308500	0.92
FR13_Cont04	2308000	2309000	1.102
FR13_Cont04	2308500	2309500	0.67
FR13_Cont04	2309000	2310000	0.286
FR13_Cont04	2309500	2310500	3.036
FR13_Cont04	2310000	2311000	7.237
FR13_Cont04	2310500	2311500	9.028
FR13_Cont04	2311000	2312000	5.364
FR13_Cont04	2311500	2312500	0.823
FR13_Cont04	2312000	2313000	2.097
FR13_Cont04	2312500	2313500	6.793
FR13_Cont04	2313000	2314000	7.643
FR13_Cont04	2313500	2314500	6.574
FR13_Cont04	2314000	2315000	8.865
FR13_Cont04	2314500	2315500	6.06
FR13_Cont04	2315000	2316000	0.822
FR13_Cont04	2315500	2316500	0
FR13_Cont04	2316000	2317000	0.284
FR13_Cont04	2316500	2317500	4.591
FR13_Cont04	2317000	2318000	14.607
FR13_Cont04	2317500	2318500	11.396
FR13_Cont04	2318000	2319000	1.677
FR13_Cont04	2318500	2319500	2.954
FR13_Cont04	2319000	2320000	2.373
FR13_Cont04	2319500	2320500	0.275
FR13_Cont04	2320000	2321000	4.844
FR13_Cont04	2320500	2321500	4.569
FR13_Cont04	2321000	2322000	2.432
FR13_Cont04	2321500	2322500	5.556
FR13_Cont04	2322000	2323000	3.124
FR13_Cont04	2322500	2323500	0
FR13_Cont04	2323000	2324000	0
FR13_Cont04	2323500	2324500	0
FR13_Cont04	2324000	2325000	0.49
FR13_Cont04	2324500	2325500	9.654
FR13_Cont04	2325000	2326000	9.164
FR13_Cont04	2325500	2326500	1.319
FR13_Cont04	2326000	2327000	5.296
FR13_Cont04	2326500	2327500	5.7
FR13_Cont04	2327000	2328000	1.927
FR13_Cont04	2327500	2328500	0.204
FR13_Cont04	2328000	2329000	3.145
FR13_Cont04	2328500	2329500	3.818
FR13_Cont04	2329000	2330000	5.088
FR13_Cont04	2329500	2330500	5.519
FR13_Cont04	2330000	2331000	1.104
FR13_Cont04	2330500	2331500	4.646
FR13_Cont04	2331000	2332000	5.515
FR13_Cont04	2331500	2332500	6.264
FR13_Cont04	2332000	2333000	10.006
FR13_Cont04	2332500	2333500	7.212
FR13_Cont04	2333000	2334000	4.596
FR13_Cont04	2333500	2334500	10.841
FR13_Cont04	2334000	2335000	10.777
FR13_Cont04	2334500	2335500	1.931
FR13_Cont04	2335000	2336000	0
FR13_Cont04	2335500	2336500	0.826
FR13_Cont04	2336000	2337000	0.838
FR13_Cont04	2336500	2337500	0.275
FR13_Cont04	2337000	2338000	0.263
FR13_Cont04	2337500	2338500	0
FR13_Cont04	2338000	2339000	0
FR13_Cont04	2338500	2339500	0.137
FR13_Cont04	2339000	2340000	3.125
FR13_Cont04	2339500	2340500	4.119
FR13_Cont04	2340000	2341000	1.368
FR13_Cont04	2340500	2341500	0.237
FR13_Cont04	2341000	2342000	0
FR13_Cont04	2341500	2342500	0
FR13_Cont04	2342000	2343000	11.081
FR13_Cont04	2342500	2343500	17.812
FR13_Cont04	2343000	2344000	6.731
FR13_Cont04	2343500	2344500	0
FR13_Cont04	2344000	2345000	4.14
FR13_Cont04	2344500	2345500	6.609
FR13_Cont04	2345000	2346000	6.131
FR13_Cont04	2345500	2346500	11.241
FR13_Cont04	2346000	2347000	7.579
FR13_Cont04	2346500	2347500	0.169
FR13_Cont04	2347000	2348000	6.82
FR13_Cont04	2347500	2348500	8.869
FR13_Cont04	2348000	2349000	2.978
FR13_Cont04	2348500	2349500	0.76
FR13_Cont04	2349000	2350000	0
FR13_Cont04	2349500	2350500	9.245
FR13_Cont04	2350000	2351000	9.248
FR13_Cont04	2350500	2351500	2.017
FR13_Cont04	2351000	2352000	3.039
FR13_Cont04	2351500	2352500	3.333
FR13_Cont04	2352000	2353000	3.485
FR13_Cont04	2352500	2353500	7.252
FR13_Cont04	2353000	2354000	6.075
FR13_Cont04	2353500	2354500	0
FR13_Cont04	2354000	2355000	3.962
FR13_Cont04	2354500	2355500	3.962
FR13_Cont04	2355000	2356000	0
FR13_Cont04	2355500	2356500	0
FR13_Cont04	2356000	2357000	1.42
FR13_Cont04	2356500	2357500	1.44
FR13_Cont04	2357000	2358000	2.64
FR13_Cont04	2357500	2358500	2.62
FR13_Cont04	2358000	2359000	3.656
FR13_Cont04	2358500	2359500	5.302
FR13_Cont04	2359000	2360000	1.646
FR13_Cont04	2359500	2360500	1.832
FR13_Cont04	2360000	2361000	2.2
FR13_Cont04	2360500	2361500	1.414
FR13_Cont04	2361000	2362000	1.046
FR13_Cont04	2361500	2362500	0
FR13_Cont04	2362000	2363000	0
FR13_Cont04	2362500	2363500	9.266
FR13_Cont04	2363000	2364000	10.087
FR13_Cont04	2363500	2364500	0.821
FR13_Cont04	2364000	2365000	1.672
FR13_Cont04	2364500	2365500	4.527
FR13_Cont04	2365000	2366000	6.791
FR13_Cont04	2365500	2366500	4.796
FR13_Cont04	2366000	2367000	4.476
FR13_Cont04	2366500	2367500	3.616
FR13_Cont04	2367000	2368000	0
FR13_Cont04	2367500	2368500	8.266
FR13_Cont04	2368000	2369000	12.807
FR13_Cont04	2368500	2369500	4.541
FR13_Cont04	2369000	2370000	0
FR13_Cont04	2369500	2370500	0.688
FR13_Cont04	2370000	2371000	2.923
FR13_Cont04	2370500	2371500	6.912
FR13_Cont04	2371000	2372000	6.246
FR13_Cont04	2371500	2372500	2.624
FR13_Cont04	2372000	2373000	2.628
FR13_Cont04	2372500	2373500	1.923
FR13_Cont04	2373000	2374000	0.35
FR13_Cont04	2373500	2374500	6.106
FR13_Cont04	2374000	2375000	8.879
FR13_Cont04	2374500	2375500	2.773
FR13_Cont04	2375000	2376000	0
FR13_Cont04	2375500	2376500	0
FR13_Cont04	2376000	2377000	4.068
FR13_Cont04	2376500	2377500	4.884
FR13_Cont04	2377000	2378000	4.524
FR13_Cont04	2377500	2378500	3.708
FR13_Cont04	2378000	2379000	0
FR13_Cont04	2378500	2379500	0.218
FR13_Cont04	2379000	2380000	0.494
FR13_Cont04	2379500	2380500	0.276
FR13_Cont04	2380000	2381000	0.686
FR13_Cont04	2380500	2381500	1.376
FR13_Cont04	2381000	2382000	0.744
FR13_Cont04	2381500	2382500	1.143
FR13_Cont04	2382000	2383000	1.225
FR13_Cont04	2382500	2383500	1.153
FR13_Cont04	2383000	2384000	2.189
FR13_Cont04	2383500	2384500	1.172
FR13_Cont04	2384000	2385000	4.473
FR13_Cont04	2384500	2385500	5.771
FR13_Cont04	2385000	2386000	1.298
FR13_Cont04	2385500	2386500	0
FR13_Cont04	2386000	2387000	0
FR13_Cont04	2386500	2387500	0
FR13_Cont04	2387000	2388000	0
FR13_Cont04	2387500	2388500	0
FR13_Cont04	2388000	2389000	0
FR13_Cont04	2388500	2389500	0
FR13_Cont04	2389000	2390000	6.136
FR13_Cont04	2389500	2390500	11.342
FR13_Cont04	2390000	2391000	5.206
FR13_Cont04	2390500	2391500	0
FR13_Cont04	2391000	2392000	0
FR13_Cont04	2391500	2392500	1.231
FR13_Cont04	2392000	2393000	3.908
FR13_Cont04	2392500	2393500	2.677
FR13_Cont04	2393000	2394000	0
FR13_Cont04	2393500	2394500	0.114
FR13_Cont04	2394000	2395000	1.667
FR13_Cont04	2394500	2395500	2.057
FR13_Cont04	2395000	2396000	2.646
FR13_Cont04	2395500	2396500	4.258
FR13_Cont04	2396000	2397000	7.763
FR13_Cont04	2396500	2397500	6.751
FR13_Cont04	2397000	2398000	1.104
FR13_Cont04	2397500	2398500	0
FR13_Cont04	2398000	2399000	2.106
FR13_Cont04	2398500	2399500	3.078
FR13_Cont04	2399000	2400000	4.932
FR13_Cont04	2399500	2400500	6.411
FR13_Cont04	2400000	2401000	5.086
FR13_Cont04	2400500	2401500	6.534
FR13_Cont04	2401000	2402000	6.124
FR13_Cont04	2401500	2402500	2.225
FR13_Cont04	2402000	2403000	3.928
FR13_Cont04	2402500	2403500	3.976
FR13_Cont04	2403000	2404000	0.048
FR13_Cont04	2403500	2404500	2.634
FR13_Cont04	2404000	2405000	2.746
FR13_Cont04	2404500	2405500	2.018
FR13_Cont04	2405000	2406000	1.906
FR13_Cont04	2405500	2406500	0
FR13_Cont04	2406000	2407000	0
FR13_Cont04	2406500	2407500	0.801
FR13_Cont04	2407000	2408000	4.637
FR13_Cont04	2407500	2408500	3.836
FR13_Cont04	2408000	2409000	0
FR13_Cont04	2408500	2409500	0.125
FR13_Cont04	2409000	2410000	1.087
FR13_Cont04	2409500	2410500	1.956
FR13_Cont04	2410000	2411000	4.055
FR13_Cont04	2410500	2411500	6.528
FR13_Cont04	2411000	2412000	3.467
FR13_Cont04	2411500	2412500	2.144
FR13_Cont04	2412000	2413000	2.276
FR13_Cont04	2412500	2413500	0.256
FR13_Cont04	2413000	2414000	0.211
FR13_Cont04	2413500	2414500	2.304
FR13_Cont04	2414000	2415000	6.169
FR13_Cont04	2414500	2415500	9.91
FR13_Cont04	2415000	2416000	7.411
FR13_Cont04	2415500	2416500	6.063
FR13_Cont04	2416000	2417000	4.61
FR13_Cont04	2416500	2417500	2.531
FR13_Cont04	2417000	2418000	2.531
FR13_Cont04	2417500	2418500	2.84
FR13_Cont04	2418000	2419000	8.591
FR13_Cont04	2418500	2419500	10.648
FR13_Cont04	2419000	2420000	4.897
FR13_Cont04	2419500	2420500	0
FR13_Cont04	2420000	2421000	0
FR13_Cont04	2420500	2421500	0.828
FR13_Cont04	2421000	2422000	0.828
FR13_Cont04	2421500	2422500	0
FR13_Cont04	2422000	2423000	0
FR13_Cont04	2422500	2423500	0
FR13_Cont04	2423000	2424000	0.967
FR13_Cont04	2423500	2424500	1.201
FR13_Cont04	2424000	2425000	2.648
FR13_Cont04	2424500	2425500	2.414
FR13_Cont04	2425000	2426000	1.653
FR13_Cont04	2425500	2426500	21.651
FR13_Cont04	2426000	2427000	21.756
FR13_Cont04	2426500	2427500	1.876
FR13_Cont04	2427000	2428000	3.919
FR13_Cont04	2427500	2428500	6.743
FR13_Cont04	2428000	2429000	4.859
FR13_Cont04	2428500	2429500	1.917
FR13_Cont04	2429000	2430000	0
FR13_Cont04	2429500	2430500	0
FR13_Cont04	2430000	2431000	4.57
FR13_Cont04	2430500	2431500	6.748
FR13_Cont04	2431000	2432000	2.178
FR13_Cont04	2431500	2432500	0
FR13_Cont04	2432000	2433000	0
FR13_Cont04	2432500	2433500	1.869
FR13_Cont04	2433000	2434000	2.563
FR13_Cont04	2433500	2434500	0.694
FR13_Cont04	2434000	2435000	1.549
FR13_Cont04	2434500	2435500	4.012
FR13_Cont04	2435000	2436000	2.463
FR13_Cont04	2435500	2436500	0.628
FR13_Cont04	2436000	2437000	0.628
FR13_Cont04	2436500	2437500	0
FR13_Cont04	2437000	2438000	4.105
FR13_Cont04	2437500	2438500	12.032
FR13_Cont04	2438000	2439000	7.927
FR13_Cont04	2438500	2439500	3.933
FR13_Cont04	2439000	2440000	8.32
FR13_Cont04	2439500	2440500	7.29
FR13_Cont04	2440000	2441000	2.903
FR13_Cont04	2440500	2441500	0
FR13_Cont04	2441000	2442000	4.47
FR13_Cont04	2441500	2442500	19.652
FR13_Cont04	2442000	2443000	15.197
FR13_Cont04	2442500	2443500	1.655
FR13_Cont04	2443000	2444000	1.8
FR13_Cont04	2443500	2444500	2.797
FR13_Cont04	2444000	2445000	3.277
FR13_Cont04	2444500	2445500	7.732
FR13_Cont04	2445000	2446000	10.33
FR13_Cont04	2445500	2446500	3.246
FR13_Cont04	2446000	2447000	0.008
FR13_Cont04	2446500	2447500	0
FR13_Cont04	2447000	2448000	0
FR13_Cont04	2447500	2448500	0
FR13_Cont04	2448000	2449000	0.611
FR13_Cont04	2448500	2449500	2.586
FR13_Cont04	2449000	2450000	3.069
FR13_Cont04	2449500	2450500	1.094
FR13_Cont04	2450000	2451000	0
FR13_Cont04	2450500	2451500	0.82
FR13_Cont04	2451000	2452000	0.82
FR13_Cont04	2451500	2452500	0.251
FR13_Cont04	2452000	2453000	2.08
FR13_Cont04	2452500	2453500	2.983
FR13_Cont04	2453000	2454000	1.154
FR13_Cont04	2453500	2454500	3.427
FR13_Cont04	2454000	2455000	4.614
FR13_Cont04	2454500	2455500	1.187
FR13_Cont04	2455000	2456000	3.238
FR13_Cont04	2455500	2456500	3.238
FR13_Cont04	2456000	2457000	0
FR13_Cont04	2456500	2457500	0
FR13_Cont04	2457000	2458000	0
FR13_Cont04	2457500	2458500	4.455
FR13_Cont04	2458000	2459000	4.455
FR13_Cont04	2458500	2459500	0
FR13_Cont04	2459000	2460000	0.823
FR13_Cont04	2459500	2460500	1.223
FR13_Cont04	2460000	2461000	0.4
FR13_Cont04	2460500	2461500	0.144
FR13_Cont04	2461000	2462000	0.144
FR13_Cont04	2461500	2462500	2.1
FR13_Cont04	2462000	2463000	2.1
FR13_Cont04	2462500	2463500	0
FR13_Cont04	2463000	2464000	1.314
FR13_Cont04	2463500	2464500	1.463
FR13_Cont04	2464000	2465000	0.276
FR13_Cont04	2464500	2465500	0.127
FR13_Cont04	2465000	2466000	0
FR13_Cont04	2465500	2466500	0
FR13_Cont04	2466000	2467000	0.904
FR13_Cont04	2466500	2467500	3.844
FR13_Cont04	2467000	2468000	2.94
FR13_Cont04	2467500	2468500	2.447
FR13_Cont04	2468000	2469000	6.353
FR13_Cont04	2468500	2469500	3.906
FR13_Cont04	2469000	2470000	1.313
FR13_Cont04	2469500	2470500	4.438
FR13_Cont04	2470000	2471000	11.292
FR13_Cont04	2470500	2471500	9.634
FR13_Cont04	2471000	2472000	3.964
FR13_Cont04	2471500	2472500	4.288
FR13_Cont04	2472000	2473000	3.05
FR13_Cont04	2472500	2473500	2.43
FR13_Cont04	2473000	2474000	1.171
FR13_Cont04	2473500	2474500	9.194
FR13_Cont04	2474000	2475000	9.194
FR13_Cont04	2474500	2475500	1.745
FR13_Cont04	2475000	2476000	1.745
FR13_Cont04	2475500	2476500	0
FR13_Cont04	2476000	2477000	0
FR13_Cont04	2476500	2477500	0
FR13_Cont04	2477000	2478000	1.924
FR13_Cont04	2477500	2478500	4.302
FR13_Cont04	2478000	2479000	2.378
FR13_Cont04	2478500	2479500	0
FR13_Cont04	2479000	2480000	3.221
FR13_Cont04	2479500	2480500	6.521
FR13_Cont04	2480000	2481000	4.103
FR13_Cont04	2480500	2481500	1.079
FR13_Cont04	2481000	2482000	3.394
FR13_Cont04	2481500	2482500	4.08
FR13_Cont04	2482000	2483000	2.906
FR13_Cont04	2482500	2483500	1.944
FR13_Cont04	2483000	2484000	2.592
FR13_Cont04	2483500	2484500	2.592
FR13_Cont04	2484000	2485000	0
FR13_Cont04	2484500	2485500	0
FR13_Cont04	2485000	2486000	0
FR13_Cont04	2485500	2486500	0
FR13_Cont04	2486000	2487000	5.573
FR13_Cont04	2486500	2487500	6.143
FR13_Cont04	2487000	2488000	0.57
FR13_Cont04	2487500	2488500	0
FR13_Cont04	2488000	2489000	0.118
FR13_Cont04	2488500	2489500	4.108
FR13_Cont04	2489000	2490000	3.99
FR13_Cont04	2489500	2490500	0
FR13_Cont04	2490000	2491000	0
FR13_Cont04	2490500	2491500	0
FR13_Cont04	2491000	2492000	4.722
FR13_Cont04	2491500	2492500	6.596
FR13_Cont04	2492000	2493000	1.874
FR13_Cont04	2492500	2493500	0
FR13_Cont04	2493000	2494000	0
FR13_Cont04	2493500	2494500	7.892
FR13_Cont04	2494000	2495000	7.892
FR13_Cont04	2494500	2495500	0.739
FR13_Cont04	2495000	2496000	0.739
FR13_Cont04	2495500	2496500	0
FR13_Cont04	2496000	2497000	0
FR13_Cont04	2496500	2497500	0
FR13_Cont04	2497000	2498000	0
FR13_Cont04	2497500	2498500	0.831
FR13_Cont04	2498000	2499000	1.677
FR13_Cont04	2498500	2499500	3.67
FR13_Cont04	2499000	2500000	4.203
FR13_Cont04	2499500	2500500	4.302
FR13_Cont04	2500000	2501000	2.923
FR13_Cont04	2500500	2501500	0
FR13_Cont04	2501000	2502000	0
FR13_Cont04	2501500	2502500	0
FR13_Cont04	2502000	2503000	0
FR13_Cont04	2502500	2503500	4.11
FR13_Cont04	2503000	2504000	4.98
FR13_Cont04	2503500	2504500	2.272
FR13_Cont04	2504000	2505000	1.998
FR13_Cont04	2504500	2505500	2.824
FR13_Cont04	2505000	2506000	3.156
FR13_Cont04	2505500	2506500	0.928
FR13_Cont04	2506000	2507000	0
FR13_Cont04	2506500	2507500	2.152
FR13_Cont04	2507000	2508000	2.66
FR13_Cont04	2507500	2508500	0.508
FR13_Cont04	2508000	2509000	0
FR13_Cont04	2508500	2509500	7.375
FR13_Cont04	2509000	2510000	8.896
FR13_Cont04	2509500	2510500	1.557
FR13_Cont04	2510000	2511000	0.7
FR13_Cont04	2510500	2511500	2.968
FR13_Cont04	2511000	2512000	6.876
FR13_Cont04	2511500	2512500	4.572
FR13_Cont04	2512000	2513000	0
FR13_Cont04	2512500	2513500	0
FR13_Cont04	2513000	2514000	0
FR13_Cont04	2513500	2514500	9.518
FR13_Cont04	2514000	2515000	15.553
FR13_Cont04	2514500	2515500	6.791
FR13_Cont04	2515000	2516000	1.305
FR13_Cont04	2515500	2516500	11.213
FR13_Cont04	2516000	2517000	10.664
FR13_Cont04	2516500	2517500	1.724
FR13_Cont04	2517000	2518000	3.164
FR13_Cont04	2517500	2518500	1.44
FR13_Cont04	2518000	2519000	2.256
FR13_Cont04	2518500	2519500	2.256
FR13_Cont04	2519000	2520000	0
FR13_Cont04	2519500	2520500	0
FR13_Cont04	2520000	2521000	0.514
FR13_Cont04	2520500	2521500	1.942
FR13_Cont04	2521000	2522000	1.428
FR13_Cont04	2521500	2522500	1.596
FR13_Cont04	2522000	2523000	1.782
FR13_Cont04	2522500	2523500	2.925
FR13_Cont04	2523000	2524000	6.224
FR13_Cont04	2523500	2524500	3.485
FR13_Cont04	2524000	2525000	2.41
FR13_Cont04	2524500	2525500	2.452
FR13_Cont04	2525000	2526000	0.042
FR13_Cont04	2525500	2526500	2.665
FR13_Cont04	2526000	2527000	3.14
FR13_Cont04	2526500	2527500	0.628
FR13_Cont04	2527000	2528000	1.935
FR13_Cont04	2527500	2528500	4.933
FR13_Cont04	2528000	2529000	3.151
FR13_Cont04	2528500	2529500	0.742
FR13_Cont04	2529000	2530000	9.208
FR13_Cont04	2529500	2530500	12.759
FR13_Cont04	2530000	2531000	5.908
FR13_Cont04	2530500	2531500	1.727
FR13_Cont04	2531000	2532000	1.735
FR13_Cont04	2531500	2532500	1.735
FR13_Cont04	2532000	2533000	0.112
FR13_Cont04	2532500	2533500	0
FR13_Cont04	2533000	2534000	2.296
FR13_Cont04	2533500	2534500	5.8
FR13_Cont04	2534000	2535000	4.136
FR13_Cont04	2534500	2535500	0.723
FR13_Cont04	2535000	2536000	0.091
FR13_Cont04	2535500	2536500	1.501
FR13_Cont04	2536000	2537000	3.178
FR13_Cont04	2536500	2537500	1.677
FR13_Cont04	2537000	2538000	0
FR13_Cont04	2537500	2538500	0
FR13_Cont04	2538000	2539000	0
FR13_Cont04	2538500	2539500	0
FR13_Cont04	2539000	2540000	0
FR13_Cont04	2539500	2540500	6.07
FR13_Cont04	2540000	2541000	6.07
FR13_Cont04	2540500	2541500	0
FR13_Cont04	2541000	2542000	0
FR13_Cont04	2541500	2542500	2.631
FR13_Cont04	2542000	2543000	4.831
FR13_Cont04	2542500	2543500	2.2
FR13_Cont04	2543000	2544000	2.234
FR13_Cont04	2543500	2544500	4.438
FR13_Cont04	2544000	2545000	7.599
FR13_Cont04	2544500	2545500	5.395
FR13_Cont04	2545000	2546000	0
FR13_Cont04	2545500	2546500	0
FR13_Cont04	2546000	2547000	0
FR13_Cont04	2546500	2547500	0
FR13_Cont04	2547000	2548000	4.121
FR13_Cont04	2547500	2548500	4.121
FR13_Cont04	2548000	2549000	0
FR13_Cont04	2548500	2549500	2.757
FR13_Cont04	2549000	2550000	2.757
FR13_Cont04	2549500	2550500	0
FR13_Cont04	2550000	2551000	0
FR13_Cont04	2550500	2551500	8.994
FR13_Cont04	2551000	2552000	13.764
FR13_Cont04	2551500	2552500	7.869
FR13_Cont04	2552000	2553000	6.739
FR13_Cont04	2552500	2553500	10.176
FR13_Cont04	2553000	2554000	8.442
FR13_Cont04	2553500	2554500	4.81
FR13_Cont04	2554000	2555000	11.546
FR13_Cont04	2554500	2555500	8.654
FR13_Cont04	2555000	2556000	7.164
FR13_Cont04	2555500	2556500	7.408
FR13_Cont04	2556000	2557000	0.256
FR13_Cont04	2556500	2557500	0
FR13_Cont04	2557000	2558000	0
FR13_Cont04	2557500	2558500	0
FR13_Cont04	2558000	2559000	1.892
FR13_Cont04	2558500	2559500	1.892
FR13_Cont04	2559000	2560000	0
FR13_Cont04	2559500	2560500	3.252
FR13_Cont04	2560000	2561000	3.252
FR13_Cont04	2560500	2561500	3.534
FR13_Cont04	2561000	2562000	7.733
FR13_Cont04	2561500	2562500	6.682
FR13_Cont04	2562000	2563000	2.483
FR13_Cont04	2562500	2563500	0
FR13_Cont04	2563000	2564000	0
FR13_Cont04	2563500	2564500	2.941
FR13_Cont04	2564000	2565000	4.174
FR13_Cont04	2564500	2565500	3.204
FR13_Cont04	2565000	2566000	2.393
FR13_Cont04	2565500	2566500	0.757
FR13_Cont04	2566000	2567000	3.268
FR13_Cont04	2566500	2567500	3.731
FR13_Cont04	2567000	2568000	1.064
FR13_Cont04	2567500	2568500	0.408
FR13_Cont04	2568000	2569000	0.276
FR13_Cont04	2568500	2569500	2.745
FR13_Cont04	2569000	2570000	5.462
FR13_Cont04	2569500	2570500	2.851
FR13_Cont04	2570000	2571000	0
FR13_Cont04	2570500	2571500	2.341
FR13_Cont04	2571000	2572000	7.819
FR13_Cont04	2571500	2572500	8.286
FR13_Cont04	2572000	2573000	3.3
FR13_Cont04	2572500	2573500	0.492
FR13_Cont04	2573000	2574000	2.293
FR13_Cont04	2573500	2574500	5.523
FR13_Cont04	2574000	2575000	4.975
FR13_Cont04	2574500	2575500	1.923
FR13_Cont04	2575000	2576000	0.178
FR13_Cont04	2575500	2576500	2.326
FR13_Cont04	2576000	2577000	2.326
FR13_Cont04	2576500	2577500	0
FR13_Cont04	2577000	2578000	0
FR13_Cont04	2577500	2578500	0.071
FR13_Cont04	2578000	2579000	0.071
FR13_Cont04	2578500	2579500	1.374
FR13_Cont04	2579000	2580000	1.934
FR13_Cont04	2579500	2580500	5.47
FR13_Cont04	2580000	2581000	6.428
FR13_Cont04	2580500	2581500	3.301
FR13_Cont04	2581000	2582000	16.452
FR13_Cont04	2581500	2582500	20.569
FR13_Cont04	2582000	2583000	5.9
FR13_Cont04	2582500	2583500	0.532
FR13_Cont04	2583000	2584000	4.465
FR13_Cont04	2583500	2584500	4.001
FR13_Cont04	2584000	2585000	2.248
FR13_Cont04	2584500	2585500	2.939
FR13_Cont04	2585000	2586000	3.911
FR13_Cont04	2585500	2586500	3.152
FR13_Cont04	2586000	2587000	0.124
FR13_Cont04	2586500	2587500	0.124
FR13_Cont04	2587000	2588000	0.244
FR13_Cont04	2587500	2588500	2.603
FR13_Cont04	2588000	2589000	2.359
FR13_Cont04	2588500	2589500	0
FR13_Cont04	2589000	2590000	1.176
FR13_Cont04	2589500	2590500	1.176
FR13_Cont04	2590000	2591000	0
FR13_Cont04	2590500	2591500	0
FR13_Cont04	2591000	2592000	0.744
FR13_Cont04	2591500	2592500	1.954
FR13_Cont04	2592000	2593000	1.21
FR13_Cont04	2592500	2593500	0.99
FR13_Cont04	2593000	2594000	3.18
FR13_Cont04	2593500	2594500	3.647
FR13_Cont04	2594000	2595000	10.311
FR13_Cont04	2594500	2595500	8.854
FR13_Cont04	2595000	2596000	0
FR13_Cont04	2595500	2596500	3.308
FR13_Cont04	2596000	2597000	3.308
FR13_Cont04	2596500	2597500	0
FR13_Cont04	2597000	2598000	1.918
FR13_Cont04	2597500	2598500	5.024
FR13_Cont04	2598000	2599000	3.106
FR13_Cont04	2598500	2599500	0
FR13_Cont04	2599000	2600000	4.334
FR13_Cont04	2599500	2600500	4.334
FR13_Cont04	2600000	2601000	0
FR13_Cont04	2600500	2601500	4.323
FR13_Cont04	2601000	2602000	7.285
FR13_Cont04	2601500	2602500	6.15
FR13_Cont04	2602000	2603000	3.188
FR13_Cont04	2602500	2603500	0
FR13_Cont04	2603000	2604000	0
FR13_Cont04	2603500	2604500	2.749
FR13_Cont04	2604000	2605000	4.459
FR13_Cont04	2604500	2605500	1.71
FR13_Cont04	2605000	2606000	0
FR13_Cont04	2605500	2606500	0
FR13_Cont04	2606000	2607000	0.16
FR13_Cont04	2606500	2607500	1.979
FR13_Cont04	2607000	2608000	1.819
FR13_Cont04	2607500	2608500	1.865
FR13_Cont04	2608000	2609000	2.828
FR13_Cont04	2608500	2609500	0.963
FR13_Cont04	2609000	2610000	0
FR13_Cont04	2609500	2610500	0
FR13_Cont04	2610000	2611000	0
FR13_Cont04	2610500	2611500	0
FR13_Cont04	2611000	2612000	0
FR13_Cont04	2611500	2612500	4.461
FR13_Cont04	2612000	2613000	4.461
FR13_Cont04	2612500	2613500	0
FR13_Cont04	2613000	2614000	0
FR13_Cont04	2613500	2614500	0.39
FR13_Cont04	2614000	2615000	3.529
FR13_Cont04	2614500	2615500	3.139
FR13_Cont04	2615000	2616000	0
FR13_Cont04	2615500	2616500	0
FR13_Cont04	2616000	2617000	5.654
FR13_Cont04	2616500	2617500	10.538
FR13_Cont04	2617000	2618000	8.832
FR13_Cont04	2617500	2618500	9.962
FR13_Cont04	2618000	2619000	6.014
FR13_Cont04	2618500	2619500	0
FR13_Cont04	2619000	2620000	0
FR13_Cont04	2619500	2620500	0.234
FR13_Cont04	2620000	2621000	0.822
FR13_Cont04	2620500	2621500	0.588
FR13_Cont04	2621000	2622000	0.828
FR13_Cont04	2621500	2622500	0.828
FR13_Cont04	2622000	2623000	0
FR13_Cont04	2622500	2623500	0
FR13_Cont04	2623000	2624000	2.141
FR13_Cont04	2623500	2624500	2.141
FR13_Cont04	2624000	2625000	0
FR13_Cont04	2624500	2625500	2.15
FR13_Cont04	2625000	2626000	2.15
FR13_Cont04	2625500	2626500	0
FR13_Cont04	2626000	2627000	2.7
FR13_Cont04	2626500	2627500	3.396
FR13_Cont04	2627000	2628000	0.696
FR13_Cont04	2627500	2628500	0
FR13_Cont04	2628000	2629000	1.948
FR13_Cont04	2628500	2629500	3.144
FR13_Cont04	2629000	2630000	1.196
FR13_Cont04	2629500	2630500	4.485
FR13_Cont04	2630000	2631000	4.485
FR13_Cont04	2630500	2631500	2.462
FR13_Cont04	2631000	2632000	2.477
FR13_Cont04	2631500	2632500	4.03
FR13_Cont04	2632000	2633000	7.166
FR13_Cont04	2632500	2633500	6.175
FR13_Cont04	2633000	2634000	3.752
FR13_Cont04	2633500	2634500	1
FR13_Cont04	2634000	2635000	0.548
FR13_Cont04	2634500	2635500	0.276
FR13_Cont04	2635000	2636000	0.645
FR13_Cont04	2635500	2636500	2.901
FR13_Cont04	2636000	2637000	3.087
FR13_Cont04	2636500	2637500	4.093
FR13_Cont04	2637000	2638000	3.262
FR13_Cont04	2637500	2638500	9.524
FR13_Cont04	2638000	2639000	9.524
FR13_Cont04	2638500	2639500	0.315
FR13_Cont04	2639000	2640000	1.884
FR13_Cont04	2639500	2640500	1.569
FR13_Cont04	2640000	2641000	0
FR13_Cont04	2640500	2641500	1.334
FR13_Cont04	2641000	2642000	1.334
FR13_Cont04	2641500	2642500	5.904
FR13_Cont04	2642000	2643000	11.28
FR13_Cont04	2642500	2643500	5.586
FR13_Cont04	2643000	2644000	1.093
FR13_Cont04	2643500	2644500	1.423
FR13_Cont04	2644000	2645000	1.738
FR13_Cont04	2644500	2645500	1.198
FR13_Cont04	2645000	2646000	3.669
FR13_Cont04	2645500	2646500	4.71
FR13_Cont04	2646000	2647000	1.563
FR13_Cont04	2646500	2647500	0.822
FR13_Cont04	2647000	2648000	4.348
FR13_Cont04	2647500	2648500	4.996
FR13_Cont04	2648000	2649000	4.959
FR13_Cont04	2648500	2649500	7.244
FR13_Cont04	2649000	2650000	4.552
FR13_Cont04	2649500	2650500	4.904
FR13_Cont04	2650000	2651000	3.793
FR13_Cont04	2650500	2651500	8.471
FR13_Cont04	2651000	2652000	14.432
FR13_Cont04	2651500	2652500	6.948
FR13_Cont04	2652000	2653000	1.36
FR13_Cont04	2652500	2653500	3.838
FR13_Cont04	2653000	2654000	5.097
FR13_Cont04	2653500	2654500	1.84
FR13_Cont04	2654000	2655000	0
FR13_Cont04	2654500	2655500	0
FR13_Cont04	2655000	2656000	0
FR13_Cont04	2655500	2656500	0
FR13_Cont04	2656000	2657000	0
FR13_Cont04	2656500	2657500	2.393
FR13_Cont04	2657000	2658000	4.854
FR13_Cont04	2657500	2658500	16.545
FR13_Cont04	2658000	2659000	15.277
FR13_Cont04	2658500	2659500	1.193
FR13_Cont04	2659000	2660000	0
FR13_Cont04	2659500	2660500	0
FR13_Cont04	2660000	2661000	1.43
FR13_Cont04	2660500	2661500	5.977
FR13_Cont04	2661000	2662000	5.667
FR13_Cont04	2661500	2662500	1.12
FR13_Cont04	2662000	2663000	1.364
FR13_Cont04	2662500	2663500	2.437
FR13_Cont04	2663000	2664000	1.073
FR13_Cont04	2663500	2664500	1.613
FR13_Cont04	2664000	2665000	12.507
FR13_Cont04	2664500	2665500	10.894
FR13_Cont04	2665000	2666000	0
FR13_Cont04	2665500	2666500	0
FR13_Cont04	2666000	2667000	4.929
FR13_Cont04	2666500	2667500	10.016
FR13_Cont04	2667000	2668000	8.261
FR13_Cont04	2667500	2668500	6.13
FR13_Cont04	2668000	2669000	6.61
FR13_Cont04	2668500	2669500	3.94
FR13_Cont04	2669000	2670000	2.305
FR13_Cont04	2669500	2670500	2.019
FR13_Cont04	2670000	2671000	2.938
FR13_Cont04	2670500	2671500	6.059
FR13_Cont04	2671000	2672000	3.121
FR13_Cont04	2671500	2672500	1.377
FR13_Cont04	2672000	2673000	8.738
FR13_Cont04	2672500	2673500	7.409
FR13_Cont04	2673000	2674000	0.048
FR13_Cont04	2673500	2674500	5.444
FR13_Cont04	2674000	2675000	8.672
FR13_Cont04	2674500	2675500	5.578
FR13_Cont04	2675000	2676000	2.35
FR13_Cont04	2675500	2676500	0
FR13_Cont04	2676000	2677000	0
FR13_Cont04	2676500	2677500	0
FR13_Cont04	2677000	2678000	0
FR13_Cont04	2677500	2678500	0.2
FR13_Cont04	2678000	2679000	0.236
FR13_Cont04	2678500	2679500	0.511
FR13_Cont04	2679000	2680000	0.755
FR13_Cont04	2679500	2680500	0.734
FR13_Cont04	2680000	2681000	4.51
FR13_Cont04	2680500	2681500	5.796
FR13_Cont04	2681000	2682000	5.511
FR13_Cont04	2681500	2682500	11.228
FR13_Cont04	2682000	2683000	9.241
FR13_Cont04	2682500	2683500	1.784
FR13_Cont04	2683000	2684000	0
FR13_Cont04	2683500	2684500	3.507
FR13_Cont04	2684000	2685000	3.507
FR13_Cont04	2684500	2685500	3.003
FR13_Cont04	2685000	2686000	3.003
FR13_Cont04	2685500	2686500	4.288
FR13_Cont04	2686000	2687000	6.164
FR13_Cont04	2686500	2687500	1.876
FR13_Cont04	2687000	2688000	0
FR13_Cont04	2687500	2688500	0
FR13_Cont04	2688000	2689000	0
FR13_Cont04	2688500	2689500	1.458
FR13_Cont04	2689000	2690000	2.079
FR13_Cont04	2689500	2690500	3.769
FR13_Cont04	2690000	2691000	5.454
FR13_Cont04	2690500	2691500	2.306
FR13_Cont04	2691000	2692000	0
FR13_Cont04	2691500	2692500	0
FR13_Cont04	2692000	2693000	17.224
FR13_Cont04	2692500	2693500	17.224
FR13_Cont04	2693000	2694000	0.549
FR13_Cont04	2693500	2694500	0.549
FR13_Cont04	2694000	2695000	0
FR13_Cont04	2694500	2695500	0.137
FR13_Cont04	2695000	2696000	2.887
FR13_Cont04	2695500	2696500	3.293
FR13_Cont04	2696000	2697000	4.828
FR13_Cont04	2696500	2697500	6.878
FR13_Cont04	2697000	2698000	2.593
FR13_Cont04	2697500	2698500	0
FR13_Cont04	2698000	2699000	0
FR13_Cont04	2698500	2699500	4.044
FR13_Cont04	2699000	2700000	7.629
FR13_Cont04	2699500	2700500	3.585
FR13_Cont04	2700000	2701000	0.507
FR13_Cont04	2700500	2701500	2.359
FR13_Cont04	2701000	2702000	2.052
FR13_Cont04	2701500	2702500	6.602
FR13_Cont04	2702000	2703000	10.779
FR13_Cont04	2702500	2703500	4.417
FR13_Cont04	2703000	2704000	6.246
FR13_Cont04	2703500	2704500	6.206
FR13_Cont04	2704000	2705000	3.889
FR13_Cont04	2704500	2705500	4.335
FR13_Cont04	2705000	2706000	0.446
FR13_Cont04	2705500	2706500	0.23
FR13_Cont04	2706000	2707000	1.62
FR13_Cont04	2706500	2707500	3.108
FR13_Cont04	2707000	2708000	1.768
FR13_Cont04	2707500	2708500	0.05
FR13_Cont04	2708000	2709000	0
FR13_Cont04	2708500	2709500	0
FR13_Cont04	2709000	2710000	0.012
FR13_Cont04	2709500	2710500	0.447
FR13_Cont04	2710000	2711000	1.381
FR13_Cont04	2710500	2711500	0.946
FR13_Cont04	2711000	2712000	2.172
FR13_Cont04	2711500	2712500	5.934
FR13_Cont04	2712000	2713000	3.762
FR13_Cont04	2712500	2713500	4.848
FR13_Cont04	2713000	2714000	4.848
FR13_Cont04	2713500	2714500	1.057
FR13_Cont04	2714000	2715000	8.09
FR13_Cont04	2714500	2715500	10.746
FR13_Cont04	2715000	2716000	3.75
FR13_Cont04	2715500	2716500	4.134
FR13_Cont04	2716000	2717000	4.097
FR13_Cont04	2716500	2717500	0
FR13_Cont04	2717000	2718000	9.066
FR13_Cont04	2717500	2718500	9.066
FR13_Cont04	2718000	2719000	0
FR13_Cont04	2718500	2719500	0
FR13_Cont04	2719000	2720000	0
FR13_Cont04	2719500	2720500	0
FR13_Cont04	2720000	2721000	0.689
FR13_Cont04	2720500	2721500	0.689
FR13_Cont04	2721000	2722000	0
FR13_Cont04	2721500	2722500	3.062
FR13_Cont04	2722000	2723000	3.562
FR13_Cont04	2722500	2723500	6.297
FR13_Cont04	2723000	2724000	7.035
FR13_Cont04	2723500	2724500	6.873
FR13_Cont04	2724000	2725000	5.89
FR13_Cont04	2724500	2725500	0.276
FR13_Cont04	2725000	2726000	0.021
FR13_Cont04	2725500	2726500	0
FR13_Cont04	2726000	2727000	0
FR13_Cont04	2726500	2727500	2.371
FR13_Cont04	2727000	2728000	3.079
FR13_Cont04	2727500	2728500	3.914
FR13_Cont04	2728000	2729000	3.206
FR13_Cont04	2728500	2729500	0.06
FR13_Cont04	2729000	2730000	1.098
FR13_Cont04	2729500	2730500	2.418
FR13_Cont04	2730000	2731000	1.38
FR13_Cont04	2730500	2731500	3.998
FR13_Cont04	2731000	2732000	4.368
FR13_Cont04	2731500	2732500	1.4
FR13_Cont04	2732000	2733000	2.713
FR13_Cont04	2732500	2733500	1.683
FR13_Cont04	2733000	2734000	0
FR13_Cont04	2733500	2734500	6.026
FR13_Cont04	2734000	2735000	7.282
FR13_Cont04	2734500	2735500	3.994
FR13_Cont04	2735000	2736000	2.738
FR13_Cont04	2735500	2736500	0
FR13_Cont04	2736000	2737000	0
FR13_Cont04	2736500	2737500	0
FR13_Cont04	2737000	2738000	0
FR13_Cont04	2737500	2738500	2.563
FR13_Cont04	2738000	2739000	2.7
FR13_Cont04	2738500	2739500	3.575
FR13_Cont04	2739000	2740000	3.438
FR13_Cont04	2739500	2740500	6.789
FR13_Cont04	2740000	2741000	13.525
FR13_Cont04	2740500	2741500	8.378
FR13_Cont04	2741000	2742000	1.814
FR13_Cont04	2741500	2742500	0.276
FR13_Cont04	2742000	2743000	0.104
FR13_Cont04	2742500	2743500	1.008
FR13_Cont04	2743000	2744000	5.827
FR13_Cont04	2743500	2744500	10.47
FR13_Cont04	2744000	2745000	5.651
FR13_Cont04	2744500	2745500	0.822
FR13_Cont04	2745000	2746000	4.476
FR13_Cont04	2745500	2746500	3.654
FR13_Cont04	2746000	2747000	1.762
FR13_Cont04	2746500	2747500	4.689
FR13_Cont04	2747000	2748000	2.927
FR13_Cont04	2747500	2748500	2.761
FR13_Cont04	2748000	2749000	12.308
FR13_Cont04	2748500	2749500	16.088
FR13_Cont04	2749000	2750000	7.227
FR13_Cont04	2749500	2750500	6.312
FR13_Cont04	2750000	2751000	5.626
FR13_Cont04	2750500	2751500	1.104
FR13_Cont04	2751000	2752000	1.104
FR13_Cont04	2751500	2752500	0
FR13_Cont04	2752000	2753000	0
FR13_Cont04	2752500	2753500	0.024
FR13_Cont04	2753000	2754000	3.085
FR13_Cont04	2753500	2754500	3.061
FR13_Cont04	2754000	2755000	0
FR13_Cont04	2754500	2755500	0
FR13_Cont04	2755000	2756000	3.967
FR13_Cont04	2755500	2756500	3.967
FR13_Cont04	2756000	2757000	3.863
FR13_Cont04	2756500	2757500	4.915
FR13_Cont04	2757000	2758000	5.118
FR13_Cont04	2757500	2758500	7.051
FR13_Cont04	2758000	2759000	2.998
FR13_Cont04	2758500	2759500	1.758
FR13_Cont04	2759000	2760000	1.989
FR13_Cont04	2759500	2760500	0.244
FR13_Cont04	2760000	2761000	0.547
FR13_Cont04	2760500	2761500	7.358
FR13_Cont04	2761000	2762000	6.811
FR13_Cont04	2761500	2762500	0
FR13_Cont04	2762000	2763000	0
FR13_Cont04	2762500	2763500	7.414
FR13_Cont04	2763000	2764000	11.127
FR13_Cont04	2763500	2764500	6.047
FR13_Cont04	2764000	2765000	2.334
FR13_Cont04	2764500	2765500	0
FR13_Cont04	2765000	2766000	0
FR13_Cont04	2765500	2766500	0
FR13_Cont04	2766000	2767000	3.47
FR13_Cont04	2766500	2767500	4.297
FR13_Cont04	2767000	2768000	0.827
FR13_Cont04	2767500	2768500	0
FR13_Cont04	2768000	2769000	0.094
FR13_Cont04	2768500	2769500	0.129
FR13_Cont04	2769000	2770000	0.035
FR13_Cont04	2769500	2770500	0
FR13_Cont04	2770000	2771000	0
FR13_Cont04	2770500	2771500	0
FR13_Cont04	2771000	2772000	0
FR13_Cont04	2771500	2772500	2.278
FR13_Cont04	2772000	2773000	2.278
FR13_Cont04	2772500	2773500	0
FR13_Cont04	2773000	2774000	0
FR13_Cont04	2773500	2774500	0
FR13_Cont04	2774000	2775000	0
FR13_Cont04	2774500	2775500	2.573
FR13_Cont04	2775000	2776000	2.924
FR13_Cont04	2775500	2776500	0.821
FR13_Cont04	2776000	2777000	0.47
FR13_Cont04	2776500	2777500	0
FR13_Cont04	2777000	2778000	0
FR13_Cont04	2777500	2778500	0
FR13_Cont04	2778000	2779000	0
FR13_Cont04	2778500	2779500	0.016
FR13_Cont04	2779000	2780000	0.276
FR13_Cont04	2779500	2780500	0.26
FR13_Cont04	2780000	2781000	0
FR13_Cont04	2780500	2781500	0
FR13_Cont04	2781000	2782000	4.559
FR13_Cont04	2781500	2782500	13.475
FR13_Cont04	2782000	2783000	9.301
FR13_Cont04	2782500	2783500	0.385
FR13_Cont04	2783000	2784000	0
FR13_Cont04	2783500	2784500	0
FR13_Cont04	2784000	2785000	0.518
FR13_Cont04	2784500	2785500	2.403
FR13_Cont04	2785000	2786000	1.885
FR13_Cont04	2785500	2786500	0
FR13_Cont04	2786000	2787000	0
FR13_Cont04	2786500	2787500	0
FR13_Cont04	2787000	2788000	0
FR13_Cont04	2787500	2788500	0
FR13_Cont04	2788000	2789000	1.794
FR13_Cont04	2788500	2789500	2.239
FR13_Cont04	2789000	2790000	0.445
FR13_Cont04	2789500	2790500	1.033
FR13_Cont04	2790000	2791000	1.033
FR13_Cont04	2790500	2791500	0
FR13_Cont04	2791000	2792000	0
FR13_Cont04	2791500	2792500	0
FR13_Cont04	2792000	2793000	0.62
FR13_Cont04	2792500	2793500	0.62
FR13_Cont04	2793000	2794000	0
FR13_Cont04	2793500	2794500	4.435
FR13_Cont04	2794000	2795000	11.474
FR13_Cont04	2794500	2795500	7.242
FR13_Cont04	2795000	2796000	1.332
FR13_Cont04	2795500	2796500	1.129
FR13_Cont04	2796000	2797000	0
FR13_Cont04	2796500	2797500	0.825
FR13_Cont04	2797000	2798000	0.825
FR13_Cont04	2797500	2798500	0
FR13_Cont04	2798000	2799000	5.545
FR13_Cont04	2798500	2799500	5.545
FR13_Cont04	2799000	2800000	2.069
FR13_Cont04	2799500	2800500	4.992
FR13_Cont04	2800000	2801000	3.199
FR13_Cont04	2800500	2801500	0.276
FR13_Cont04	2801000	2802000	0.201
FR13_Cont04	2801500	2802500	6.951
FR13_Cont04	2802000	2803000	7.708
FR13_Cont04	2802500	2803500	0.958
FR13_Cont04	2803000	2804000	0
FR13_Cont04	2803500	2804500	3.252
FR13_Cont04	2804000	2805000	6.103
FR13_Cont04	2804500	2805500	4.645
FR13_Cont04	2805000	2806000	2.238
FR13_Cont04	2805500	2806500	1.485
FR13_Cont04	2806000	2807000	1.041
FR13_Cont04	2806500	2807500	0
FR13_Cont04	2807000	2808000	0.422
FR13_Cont04	2807500	2808500	4.447
FR13_Cont04	2808000	2809000	4.025
FR13_Cont04	2808500	2809500	2.823
FR13_Cont04	2809000	2810000	2.823
FR13_Cont04	2809500	2810500	0.88
FR13_Cont04	2810000	2811000	2.248
FR13_Cont04	2810500	2811500	4.354
FR13_Cont04	2811000	2812000	2.986
FR13_Cont04	2811500	2812500	0.273
FR13_Cont04	2812000	2813000	0.273
FR13_Cont04	2812500	2813500	0
FR13_Cont04	2813000	2814000	0
FR13_Cont04	2813500	2814500	6.03
FR13_Cont04	2814000	2815000	6.03
FR13_Cont04	2814500	2815500	0
FR13_Cont04	2815000	2816000	0
FR13_Cont04	2815500	2816500	0
FR13_Cont04	2816000	2817000	6.461
FR13_Cont04	2816500	2817500	6.56
FR13_Cont04	2817000	2818000	1.912
FR13_Cont04	2817500	2818500	1.813
FR13_Cont04	2818000	2819000	0
FR13_Cont04	2818500	2819500	0
FR13_Cont04	2819000	2820000	0
FR13_Cont04	2819500	2820500	3.388
FR13_Cont04	2820000	2821000	3.388
FR13_Cont04	2820500	2821500	0
FR13_Cont04	2821000	2822000	0
FR13_Cont04	2821500	2822500	1.029
FR13_Cont04	2822000	2823000	2.143
FR13_Cont04	2822500	2823500	1.389
FR13_Cont04	2823000	2824000	5.658
FR13_Cont04	2823500	2824500	5.383
FR13_Cont04	2824000	2825000	1.661
FR13_Cont04	2824500	2825500	1.783
FR13_Cont04	2825000	2826000	0.544
FR13_Cont04	2825500	2826500	5.916
FR13_Cont04	2826000	2827000	6.037
FR13_Cont04	2826500	2827500	0.543
FR13_Cont04	2827000	2828000	0
FR13_Cont04	2827500	2828500	0.508
FR13_Cont04	2828000	2829000	0.508
FR13_Cont04	2828500	2829500	2.282
FR13_Cont04	2829000	2830000	4.637
FR13_Cont04	2829500	2830500	7.379
FR13_Cont04	2830000	2831000	6
FR13_Cont04	2830500	2831500	2.011
FR13_Cont04	2831000	2832000	2.205
FR13_Cont04	2831500	2832500	1.17
FR13_Cont04	2832000	2833000	0
FR13_Cont04	2832500	2833500	0
FR13_Cont04	2833000	2834000	0
FR13_Cont04	2833500	2834500	0
FR13_Cont04	2834000	2835000	0
FR13_Cont04	2834500	2835500	0
FR13_Cont04	2835000	2836000	1.308
FR13_Cont04	2835500	2836500	2.296
FR13_Cont04	2836000	2837000	2.068
FR13_Cont04	2836500	2837500	1.08
FR13_Cont04	2837000	2838000	0
FR13_Cont04	2837500	2838500	0
FR13_Cont04	2838000	2839000	0.255
FR13_Cont04	2838500	2839500	6.513
FR13_Cont04	2839000	2840000	6.462
FR13_Cont04	2839500	2840500	0.204
FR13_Cont04	2840000	2841000	7.218
FR13_Cont04	2840500	2841500	7.218
FR13_Cont04	2841000	2842000	0
FR13_Cont04	2841500	2842500	3.208
FR13_Cont04	2842000	2843000	3.208
FR13_Cont04	2842500	2843500	0
FR13_Cont04	2843000	2844000	0
FR13_Cont04	2843500	2844500	0
FR13_Cont04	2844000	2845000	4.944
FR13_Cont04	2844500	2845500	10.77
FR13_Cont04	2845000	2846000	12.037
FR13_Cont04	2845500	2846500	6.211
FR13_Cont04	2846000	2847000	0
FR13_Cont04	2846500	2847500	1.39
FR13_Cont04	2847000	2848000	10.119
FR13_Cont04	2847500	2848500	13.773
FR13_Cont04	2848000	2849000	5.554
FR13_Cont04	2848500	2849500	0.614
FR13_Cont04	2849000	2850000	5.381
FR13_Cont04	2849500	2850500	7.466
FR13_Cont04	2850000	2851000	4.397
FR13_Cont04	2850500	2851500	8.375
FR13_Cont04	2851000	2852000	10.087
FR13_Cont04	2851500	2852500	9.69
FR13_Cont04	2852000	2853000	6.381
FR13_Cont04	2852500	2853500	0.827
FR13_Cont04	2853000	2854000	0.557
FR13_Cont04	2853500	2854500	10.424
FR13_Cont04	2854000	2855000	10.083
FR13_Cont04	2854500	2855500	5.051
FR13_Cont04	2855000	2856000	5.072
FR13_Cont04	2855500	2856500	3.392
FR13_Cont04	2856000	2857000	15.035
FR13_Cont04	2856500	2857500	11.737
FR13_Cont04	2857000	2858000	3
FR13_Cont04	2857500	2858500	3.114
FR13_Cont04	2858000	2859000	0.187
FR13_Cont04	2858500	2859500	0
FR13_Cont04	2859000	2860000	0
FR13_Cont04	2859500	2860500	4.425
FR13_Cont04	2860000	2861000	4.425
FR13_Cont04	2860500	2861500	1.609
FR13_Cont04	2861000	2862000	2.161
FR13_Cont04	2861500	2862500	5.855
FR13_Cont04	2862000	2863000	5.303
FR13_Cont04	2862500	2863500	0.784
FR13_Cont04	2863000	2864000	1.096
FR13_Cont04	2863500	2864500	0.312
FR13_Cont04	2864000	2865000	0.33
FR13_Cont04	2864500	2865500	1.942
FR13_Cont04	2865000	2866000	1.612
FR13_Cont04	2865500	2866500	0
FR13_Cont04	2866000	2867000	0
FR13_Cont04	2866500	2867500	6.724
FR13_Cont04	2867000	2868000	6.724
FR13_Cont04	2867500	2868500	0
FR13_Cont04	2868000	2869000	0
FR13_Cont04	2868500	2869500	1.06
FR13_Cont04	2869000	2870000	1.06
FR13_Cont04	2869500	2870500	2.956
FR13_Cont04	2870000	2871000	8.237
FR13_Cont04	2870500	2871500	8.935
FR13_Cont04	2871000	2872000	6.573
FR13_Cont04	2871500	2872500	2.919
FR13_Cont04	2872000	2873000	1.333
FR13_Cont04	2872500	2873500	6.198
FR13_Cont04	2873000	2874000	8.736
FR13_Cont04	2873500	2874500	3.871
FR13_Cont04	2874000	2875000	0
FR13_Cont04	2874500	2875500	0
FR13_Cont04	2875000	2876000	0
FR13_Cont04	2875500	2876500	0
FR13_Cont04	2876000	2877000	0.75
FR13_Cont04	2876500	2877500	0.824
FR13_Cont04	2877000	2878000	0.074
FR13_Cont04	2877500	2878500	0.23
FR13_Cont04	2878000	2879000	3.074
FR13_Cont04	2878500	2879500	2.844
FR13_Cont04	2879000	2880000	0.516
FR13_Cont04	2879500	2880500	0.516
FR13_Cont04	2880000	2881000	0
FR13_Cont04	2880500	2881500	0
FR13_Cont04	2881000	2882000	5.717
FR13_Cont04	2881500	2882500	6.826
FR13_Cont04	2882000	2883000	1.852
FR13_Cont04	2882500	2883500	0.743
FR13_Cont04	2883000	2884000	0
FR13_Cont04	2883500	2884500	6.274
FR13_Cont04	2884000	2885000	6.274
FR13_Cont04	2884500	2885500	3.752
FR13_Cont04	2885000	2886000	3.752
FR13_Cont04	2885500	2886500	0.975
FR13_Cont04	2886000	2887000	4.757
FR13_Cont04	2886500	2887500	3.782
FR13_Cont04	2887000	2888000	0.478
FR13_Cont04	2887500	2888500	2.237
FR13_Cont04	2888000	2889000	2.646
FR13_Cont04	2888500	2889500	1.496
FR13_Cont04	2889000	2890000	0.609
FR13_Cont04	2889500	2890500	0
FR13_Cont04	2890000	2891000	0
FR13_Cont04	2890500	2891500	2.393
FR13_Cont04	2891000	2892000	2.393
FR13_Cont04	2891500	2892500	0
FR13_Cont04	2892000	2893000	5.244
FR13_Cont04	2892500	2893500	5.244
FR13_Cont04	2893000	2894000	0
FR13_Cont04	2893500	2894500	1.389
FR13_Cont04	2894000	2895000	3.111
FR13_Cont04	2894500	2895500	3.828
FR13_Cont04	2895000	2896000	4.133
FR13_Cont04	2895500	2896500	4.07
FR13_Cont04	2896000	2897000	5.555
FR13_Cont04	2896500	2897500	3.512
FR13_Cont04	2897000	2898000	0.974
FR13_Cont04	2897500	2898500	1.004
FR13_Cont04	2898000	2899000	0.35
FR13_Cont04	2898500	2899500	1.379
FR13_Cont04	2899000	2900000	1.608
FR13_Cont04	2899500	2900500	0.549
FR13_Cont04	2900000	2901000	0
FR13_Cont04	2900500	2901500	2.743
FR13_Cont04	2901000	2902000	4.407
FR13_Cont04	2901500	2902500	1.973
FR13_Cont04	2902000	2903000	0.309
FR13_Cont04	2902500	2903500	3.422
FR13_Cont04	2903000	2904000	3.422
FR13_Cont04	2903500	2904500	0
FR13_Cont04	2904000	2905000	1.29
FR13_Cont04	2904500	2905500	1.299
FR13_Cont04	2905000	2906000	0.009
FR13_Cont04	2905500	2906500	0
FR13_Cont04	2906000	2907000	0
FR13_Cont04	2906500	2907500	0
FR13_Cont04	2907000	2908000	6.158
FR13_Cont04	2907500	2908500	6.158
FR13_Cont04	2908000	2909000	0
FR13_Cont04	2908500	2909500	0
FR13_Cont04	2909000	2910000	0
FR13_Cont04	2909500	2910500	4.629
FR13_Cont04	2910000	2911000	4.629
FR13_Cont04	2910500	2911500	0.681
FR13_Cont04	2911000	2912000	0.816
FR13_Cont04	2911500	2912500	0.135
FR13_Cont04	2912000	2913000	2.198
FR13_Cont04	2912500	2913500	6.876
FR13_Cont04	2913000	2914000	5.128
FR13_Cont04	2913500	2914500	0.45
FR13_Cont04	2914000	2915000	0
FR13_Cont04	2914500	2915500	4.818
FR13_Cont04	2915000	2916000	7.047
FR13_Cont04	2915500	2916500	6.246
FR13_Cont04	2916000	2917000	4.089
FR13_Cont04	2916500	2917500	2.087
FR13_Cont04	2917000	2918000	3.093
FR13_Cont04	2917500	2918500	1.078
FR13_Cont04	2918000	2919000	2.647
FR13_Cont04	2918500	2919500	3.272
FR13_Cont04	2919000	2920000	0.625
FR13_Cont04	2919500	2920500	1.988
FR13_Cont04	2920000	2921000	3.596
FR13_Cont04	2920500	2921500	1.608
FR13_Cont04	2921000	2922000	1.256
FR13_Cont04	2921500	2922500	1.965
FR13_Cont04	2922000	2923000	1.677
FR13_Cont04	2922500	2923500	7.83
FR13_Cont04	2923000	2924000	7.326
FR13_Cont04	2923500	2924500	3.993
FR13_Cont04	2924000	2925000	3.529
FR13_Cont04	2924500	2925500	0
FR13_Cont04	2925000	2926000	4.386
FR13_Cont04	2925500	2926500	12.126
FR13_Cont04	2926000	2927000	7.74
FR13_Cont04	2926500	2927500	0
FR13_Cont04	2927000	2928000	0
FR13_Cont04	2927500	2928500	0.376
FR13_Cont04	2928000	2929000	1.477
FR13_Cont04	2928500	2929500	1.101
FR13_Cont04	2929000	2930000	0
FR13_Cont04	2929500	2930500	0
FR13_Cont04	2930000	2931000	0
FR13_Cont04	2930500	2931500	3.163
FR13_Cont04	2931000	2932000	4.829
FR13_Cont04	2931500	2932500	2.354
FR13_Cont04	2932000	2933000	0.688
FR13_Cont04	2932500	2933500	3.013
FR13_Cont04	2933000	2934000	3.013
FR13_Cont04	2933500	2934500	0
FR13_Cont04	2934000	2935000	0.546
FR13_Cont04	2934500	2935500	1.656
FR13_Cont04	2935000	2936000	1.11
FR13_Cont04	2935500	2936500	0
FR13_Cont04	2936000	2937000	0
FR13_Cont04	2936500	2937500	4.823
FR13_Cont04	2937000	2938000	4.823
FR13_Cont04	2937500	2938500	0
FR13_Cont04	2938000	2939000	0
FR13_Cont04	2938500	2939500	0
FR13_Cont04	2939000	2940000	1.913
FR13_Cont04	2939500	2940500	1.913
FR13_Cont04	2940000	2941000	3.382
FR13_Cont04	2940500	2941500	5.753
FR13_Cont04	2941000	2942000	3.498
FR13_Cont04	2941500	2942500	4.559
FR13_Cont04	2942000	2943000	6.332
FR13_Cont04	2942500	2943500	7.791
FR13_Cont04	2943000	2944000	7.878
FR13_Cont04	2943500	2944500	3.124
FR13_Cont04	2944000	2945000	0.137
FR13_Cont04	2944500	2945500	0
FR13_Cont04	2945000	2946000	0
FR13_Cont04	2945500	2946500	0.636
FR13_Cont04	2946000	2947000	5.357
FR13_Cont04	2946500	2947500	5.791
FR13_Cont04	2947000	2948000	1.754
FR13_Cont04	2947500	2948500	2.461
FR13_Cont04	2948000	2949000	2.005
FR13_Cont04	2948500	2949500	10.097
FR13_Cont04	2949000	2950000	10.669
FR13_Cont04	2949500	2950500	7.316
FR13_Cont04	2950000	2951000	11.381
FR13_Cont04	2950500	2951500	5.147
FR13_Cont04	2951000	2952000	0.62
FR13_Cont04	2951500	2952500	1.202
FR13_Cont04	2952000	2953000	1.176
FR13_Cont04	2952500	2953500	0.312
FR13_Cont04	2953000	2954000	4.92
FR13_Cont04	2953500	2954500	6.286
FR13_Cont04	2954000	2955000	5.032
FR13_Cont04	2954500	2955500	5.888
FR13_Cont04	2955000	2956000	2.222
FR13_Cont04	2955500	2956500	2.403
FR13_Cont04	2956000	2957000	4.492
FR13_Cont04	2956500	2957500	9.308
FR13_Cont04	2957000	2958000	7.633
FR13_Cont04	2957500	2958500	2.994
FR13_Cont04	2958000	2959000	2.58
FR13_Cont04	2958500	2959500	1.377
FR13_Cont04	2959000	2960000	1.377
FR13_Cont04	2959500	2960500	4.492
FR13_Cont04	2960000	2961000	4.796
FR13_Cont04	2960500	2961500	0.989
FR13_Cont04	2961000	2962000	0.81
FR13_Cont04	2961500	2962500	1.731
FR13_Cont04	2962000	2963000	1.769
FR13_Cont04	2962500	2963500	0.332
FR13_Cont04	2963000	2964000	0.169
FR13_Cont04	2963500	2964500	3.626
FR13_Cont04	2964000	2965000	3.626
FR13_Cont04	2964500	2965500	0.272
FR13_Cont04	2965000	2966000	0.546
FR13_Cont04	2965500	2966500	0.826
FR13_Cont04	2966000	2967000	2.207
FR13_Cont04	2966500	2967500	6.116
FR13_Cont04	2967000	2968000	8.03
FR13_Cont04	2967500	2968500	3.569
FR13_Cont04	2968000	2969000	5.861
FR13_Cont04	2968500	2969500	9.524
FR13_Cont04	2969000	2970000	4.133
FR13_Cont04	2969500	2970500	2.124
FR13_Cont04	2970000	2971000	1.654
FR13_Cont04	2970500	2971500	0
FR13_Cont04	2971000	2972000	2.854
FR13_Cont04	2971500	2972500	5.943
FR13_Cont04	2972000	2973000	3.089
FR13_Cont04	2972500	2973500	1.819
FR13_Cont04	2973000	2974000	1.819
FR13_Cont04	2973500	2974500	0
FR13_Cont04	2974000	2975000	0
FR13_Cont04	2974500	2975500	0.378
FR13_Cont04	2975000	2976000	1.143
FR13_Cont04	2975500	2976500	1.269
FR13_Cont04	2976000	2977000	0.504
FR13_Cont04	2976500	2977500	0
FR13_Cont04	2977000	2978000	0
FR13_Cont04	2977500	2978500	2.571
FR13_Cont04	2978000	2979000	2.571
FR13_Cont04	2978500	2979500	0
FR13_Cont04	2979000	2980000	4.369
FR13_Cont04	2979500	2980500	6.024
FR13_Cont04	2980000	2981000	2.01
FR13_Cont04	2980500	2981500	0.443
FR13_Cont04	2981000	2982000	0.826
FR13_Cont04	2981500	2982500	0.738
FR13_Cont04	2982000	2983000	0
FR13_Cont04	2982500	2983500	0
FR13_Cont04	2983000	2984000	3.491
FR13_Cont04	2983500	2984500	3.491
FR13_Cont04	2984000	2985000	0
FR13_Cont04	2984500	2985500	0
FR13_Cont04	2985000	2986000	0
FR13_Cont04	2985500	2986500	0
FR13_Cont04	2986000	2987000	4.331
FR13_Cont04	2986500	2987500	4.331
FR13_Cont04	2987000	2988000	3.515
FR13_Cont04	2987500	2988500	3.515
FR13_Cont04	2988000	2989000	0
FR13_Cont04	2988500	2989500	9.443
FR13_Cont04	2989000	2990000	9.627
FR13_Cont04	2989500	2990500	6.2
FR13_Cont04	2990000	2991000	6.016
FR13_Cont04	2990500	2991500	0.488
FR13_Cont04	2991000	2992000	0.488
FR13_Cont04	2991500	2992500	5.883
FR13_Cont04	2992000	2993000	5.883
FR13_Cont04	2992500	2993500	1.509
FR13_Cont04	2993000	2994000	2.759
FR13_Cont04	2993500	2994500	1.25
FR13_Cont04	2994000	2995000	0
FR13_Cont04	2994500	2995500	0.697
FR13_Cont04	2995000	2996000	0.925
FR13_Cont04	2995500	2996500	1.232
FR13_Cont04	2996000	2997000	8.051
FR13_Cont04	2996500	2997500	9.687
FR13_Cont04	2997000	2998000	3.935
FR13_Cont04	2997500	2998500	2.659
FR13_Cont04	2998000	2999000	1.364
FR13_Cont04	2998500	2999500	0
FR13_Cont04	2999000	3000000	3.174
FR13_Cont04	2999500	3000500	3.174
FR13_Cont04	3000000	3001000	0.528
FR13_Cont04	3000500	3001500	5.106
FR13_Cont04	3001000	3002000	4.758
FR13_Cont04	3001500	3002500	0.18
FR13_Cont04	3002000	3003000	0
FR13_Cont04	3002500	3003500	0.797
FR13_Cont04	3003000	3004000	0.797
FR13_Cont04	3003500	3004500	1.628
FR13_Cont04	3004000	3005000	1.628
FR13_Cont04	3004500	3005500	4.147
FR13_Cont04	3005000	3006000	4.147
FR13_Cont04	3005500	3006500	0.552
FR13_Cont04	3006000	3007000	0.552
FR13_Cont04	3006500	3007500	5.86
FR13_Cont04	3007000	3008000	8.287
FR13_Cont04	3007500	3008500	4.702
FR13_Cont04	3008000	3009000	2.413
FR13_Cont04	3008500	3009500	5.589
FR13_Cont04	3009000	3010000	8.489
FR13_Cont04	3009500	3010500	3.038
FR13_Cont04	3010000	3011000	6.474
FR13_Cont04	3010500	3011500	9.271
FR13_Cont04	3011000	3012000	2.98
FR13_Cont04	3011500	3012500	0.183
FR13_Cont04	3012000	3013000	0.274
FR13_Cont04	3012500	3013500	0.55
FR13_Cont04	3013000	3014000	0.551
FR13_Cont04	3013500	3014500	0.466
FR13_Cont04	3014000	3015000	7.836
FR13_Cont04	3014500	3015500	12.409
FR13_Cont04	3015000	3016000	4.764
FR13_Cont04	3015500	3016500	0
FR13_Cont04	3016000	3017000	0
FR13_Cont04	3016500	3017500	0
FR13_Cont04	3017000	3018000	0
FR13_Cont04	3017500	3018500	0
FR13_Cont04	3018000	3019000	2.365
FR13_Cont04	3018500	3019500	2.365
FR13_Cont04	3019000	3020000	0
FR13_Cont04	3019500	3020500	0.802
FR13_Cont04	3020000	3021000	2.662
FR13_Cont04	3020500	3021500	1.86
FR13_Cont04	3021000	3022000	0
FR13_Cont04	3021500	3022500	4.609
FR13_Cont04	3022000	3023000	5.753
FR13_Cont04	3022500	3023500	4.976
FR13_Cont04	3023000	3024000	8.275
FR13_Cont04	3023500	3024500	10.157
FR13_Cont04	3024000	3025000	13.448
FR13_Cont04	3024500	3025500	11.852
FR13_Cont04	3025000	3026000	4.118
FR13_Cont04	3025500	3026500	0
FR13_Cont04	3026000	3027000	0
FR13_Cont04	3026500	3027500	0
FR13_Cont04	3027000	3028000	0.26
FR13_Cont04	3027500	3028500	4.189
FR13_Cont04	3028000	3029000	4.062
FR13_Cont04	3028500	3029500	0.801
FR13_Cont04	3029000	3030000	0.948
FR13_Cont04	3029500	3030500	0.28
FR13_Cont04	3030000	3031000	0
FR13_Cont04	3030500	3031500	0
FR13_Cont04	3031000	3032000	0
FR13_Cont04	3031500	3032500	3.764
FR13_Cont04	3032000	3033000	11.272
FR13_Cont04	3032500	3033500	7.508
FR13_Cont04	3033000	3034000	0
FR13_Cont04	3033500	3034500	0.274
FR13_Cont04	3034000	3035000	0.274
FR13_Cont04	3034500	3035500	0
FR13_Cont04	3035000	3036000	0
FR13_Cont04	3035500	3036500	1.158
FR13_Cont04	3036000	3037000	8.626
FR13_Cont04	3036500	3037500	7.927
FR13_Cont04	3037000	3038000	1.951
FR13_Cont04	3037500	3038500	1.492
FR13_Cont04	3038000	3039000	0
FR13_Cont04	3038500	3039500	2.902
FR13_Cont04	3039000	3040000	7.213
FR13_Cont04	3039500	3040500	4.311
FR13_Cont04	3040000	3041000	0
FR13_Cont04	3040500	3041500	0
FR13_Cont04	3041000	3042000	0
FR13_Cont04	3041500	3042500	1.296
FR13_Cont04	3042000	3043000	1.296
FR13_Cont04	3042500	3043500	0
FR13_Cont04	3043000	3044000	1.07
FR13_Cont04	3043500	3044500	4.039
FR13_Cont04	3044000	3045000	9.955
FR13_Cont04	3044500	3045500	6.986
FR13_Cont04	3045000	3046000	0.408
FR13_Cont04	3045500	3046500	0.408
FR13_Cont04	3046000	3047000	0
FR13_Cont04	3046500	3047500	0.708
FR13_Cont04	3047000	3048000	1.1
FR13_Cont04	3047500	3048500	0.392
FR13_Cont04	3048000	3049000	0
FR13_Cont04	3048500	3049500	3.305
FR13_Cont04	3049000	3050000	5.292
FR13_Cont04	3049500	3050500	2.131
FR13_Cont04	3050000	3051000	0.144
FR13_Cont04	3050500	3051500	4.05
FR13_Cont04	3051000	3052000	4.05
FR13_Cont04	3051500	3052500	1.514
FR13_Cont04	3052000	3053000	4.449
FR13_Cont04	3052500	3053500	5.536
FR13_Cont04	3053000	3054000	2.835
FR13_Cont04	3053500	3054500	0.234
FR13_Cont04	3054000	3055000	0
FR13_Cont04	3054500	3055500	2.471
FR13_Cont04	3055000	3056000	3.341
FR13_Cont04	3055500	3056500	1.34
FR13_Cont04	3056000	3057000	0.47
FR13_Cont04	3056500	3057500	1.447
FR13_Cont04	3057000	3058000	1.447
FR13_Cont04	3057500	3058500	0
FR13_Cont04	3058000	3059000	4.284
FR13_Cont04	3058500	3059500	7.305
FR13_Cont04	3059000	3060000	3.021
FR13_Cont04	3059500	3060500	0
FR13_Cont04	3060000	3061000	0
FR13_Cont04	3060500	3061500	0
FR13_Cont04	3061000	3062000	2.651
FR13_Cont04	3061500	3062500	2.951
FR13_Cont04	3062000	3063000	0.3
FR13_Cont04	3062500	3063500	0
FR13_Cont04	3063000	3064000	2.07
FR13_Cont04	3063500	3064500	2.07
FR13_Cont04	3064000	3065000	0
FR13_Cont04	3064500	3065500	0.165
FR13_Cont04	3065000	3066000	0.272
FR13_Cont04	3065500	3066500	1.817
FR13_Cont04	3066000	3067000	1.878
FR13_Cont04	3066500	3067500	0.42
FR13_Cont04	3067000	3068000	0.551
FR13_Cont04	3067500	3068500	0.299
FR13_Cont04	3068000	3069000	0
FR13_Cont04	3068500	3069500	1.329
FR13_Cont04	3069000	3070000	3.433
FR13_Cont04	3069500	3070500	7.058
FR13_Cont04	3070000	3071000	7.043
FR13_Cont04	3070500	3071500	2.089
FR13_Cont04	3071000	3072000	5.225
FR13_Cont04	3071500	3072500	5.225
FR13_Cont04	3072000	3073000	2.583
FR13_Cont04	3072500	3073500	2.583
FR13_Cont04	3073000	3074000	0
FR13_Cont04	3073500	3074500	0
FR13_Cont04	3074000	3075000	2.169
FR13_Cont04	3074500	3075500	3.02
FR13_Cont04	3075000	3076000	0.875
FR13_Cont04	3075500	3076500	0.047
FR13_Cont04	3076000	3077000	1.171
FR13_Cont04	3076500	3077500	3.634
FR13_Cont04	3077000	3078000	5.776
FR13_Cont04	3077500	3078500	4.922
FR13_Cont04	3078000	3079000	1.632
FR13_Cont04	3078500	3079500	0.504
FR13_Cont04	3079000	3080000	1.35
FR13_Cont04	3079500	3080500	0.846
FR13_Cont04	3080000	3081000	6.178
FR13_Cont04	3080500	3081500	9.992
FR13_Cont04	3081000	3082000	7.601
FR13_Cont04	3081500	3082500	3.787
FR13_Cont04	3082000	3083000	0
FR13_Cont04	3082500	3083500	0
FR13_Cont04	3083000	3084000	0
FR13_Cont04	3083500	3084500	3.417
FR13_Cont04	3084000	3085000	3.417
FR13_Cont04	3084500	3085500	0
FR13_Cont04	3085000	3086000	3.09
FR13_Cont04	3085500	3086500	6.416
FR13_Cont04	3086000	3087000	4.095
FR13_Cont04	3086500	3087500	3.157
FR13_Cont04	3087000	3088000	5.188
FR13_Cont04	3087500	3088500	5.706
FR13_Cont04	3088000	3089000	2.906
FR13_Cont04	3088500	3089500	0.647
FR13_Cont04	3089000	3090000	0.785
FR13_Cont04	3089500	3090500	1.676
FR13_Cont04	3090000	3091000	6.074
FR13_Cont04	3090500	3091500	8.342
FR13_Cont04	3091000	3092000	3.947
FR13_Cont04	3091500	3092500	6.821
FR13_Cont04	3092000	3093000	6.68
FR13_Cont04	3092500	3093500	0.08
FR13_Cont04	3093000	3094000	0.274
FR13_Cont04	3093500	3094500	0.194
FR13_Cont04	3094000	3095000	0
FR13_Cont04	3094500	3095500	1.897
FR13_Cont04	3095000	3096000	1.897
FR13_Cont04	3095500	3096500	3.155
FR13_Cont04	3096000	3097000	10.088
FR13_Cont04	3096500	3097500	10.815
FR13_Cont04	3097000	3098000	6.599
FR13_Cont04	3097500	3098500	2.717
FR13_Cont04	3098000	3099000	0
FR13_Cont04	3098500	3099500	7.874
FR13_Cont04	3099000	3100000	9.804
FR13_Cont04	3099500	3100500	5.33
FR13_Cont04	3100000	3101000	7.485
FR13_Cont04	3100500	3101500	4.361
FR13_Cont04	3101000	3102000	0.276
FR13_Cont04	3101500	3102500	2.379
FR13_Cont04	3102000	3103000	2.379
FR13_Cont04	3102500	3103500	0
FR13_Cont04	3103000	3104000	1.482
FR13_Cont04	3103500	3104500	1.482
FR13_Cont04	3104000	3105000	2.445
FR13_Cont04	3104500	3105500	2.917
FR13_Cont04	3105000	3106000	2.2
FR13_Cont04	3105500	3106500	1.972
FR13_Cont04	3106000	3107000	0.548
FR13_Cont04	3106500	3107500	0.304
FR13_Cont04	3107000	3108000	0.672
FR13_Cont04	3107500	3108500	0.672
FR13_Cont04	3108000	3109000	0
FR13_Cont04	3108500	3109500	1.649
FR13_Cont04	3109000	3110000	1.649
FR13_Cont04	3109500	3110500	0
FR13_Cont04	3110000	3111000	3.345
FR13_Cont04	3110500	3111500	3.483
FR13_Cont04	3111000	3112000	2.58
FR13_Cont04	3111500	3112500	5.445
FR13_Cont04	3112000	3113000	3.003
FR13_Cont04	3112500	3113500	0
FR13_Cont04	3113000	3114000	2.796
FR13_Cont04	3113500	3114500	3.304
FR13_Cont04	3114000	3115000	1.228
FR13_Cont04	3114500	3115500	1.547
FR13_Cont04	3115000	3116000	0.827
FR13_Cont04	3115500	3116500	2.828
FR13_Cont04	3116000	3117000	2.828
FR13_Cont04	3116500	3117500	0
FR13_Cont04	3117000	3118000	2.366
FR13_Cont04	3117500	3118500	2.366
FR13_Cont04	3118000	3119000	0.504
FR13_Cont04	3118500	3119500	2.016
FR13_Cont04	3119000	3120000	5.363
FR13_Cont04	3119500	3120500	3.851
FR13_Cont04	3120000	3121000	0
FR13_Cont04	3120500	3121500	0
FR13_Cont04	3121000	3122000	0
FR13_Cont04	3121500	3122500	3.53
FR13_Cont04	3122000	3123000	3.53
FR13_Cont04	3122500	3123500	6.645
FR13_Cont04	3123000	3124000	6.645
FR13_Cont04	3123500	3124500	0
FR13_Cont04	3124000	3125000	5.581
FR13_Cont04	3124500	3125500	5.781
FR13_Cont04	3125000	3126000	0.2
FR13_Cont04	3125500	3126500	0
FR13_Cont04	3126000	3127000	0
FR13_Cont04	3126500	3127500	0
FR13_Cont04	3127000	3128000	0
FR13_Cont04	3127500	3128500	0
FR13_Cont04	3128000	3129000	3.407
FR13_Cont04	3128500	3129500	5.967
FR13_Cont04	3129000	3130000	2.81
FR13_Cont04	3129500	3130500	5.364
FR13_Cont04	3130000	3131000	6.95
FR13_Cont04	3130500	3131500	4.572
FR13_Cont04	3131000	3132000	2.746
FR13_Cont04	3131500	3132500	0.01
FR13_Cont04	3132000	3133000	0
FR13_Cont04	3132500	3133500	0
FR13_Cont04	3133000	3134000	0.546
FR13_Cont04	3133500	3134500	4.224
FR13_Cont04	3134000	3135000	5.161
FR13_Cont04	3134500	3135500	10.747
FR13_Cont04	3135000	3136000	9.274
FR13_Cont04	3135500	3136500	0.01
FR13_Cont04	3136000	3137000	2.2
FR13_Cont04	3136500	3137500	2.278
FR13_Cont04	3137000	3138000	0.276
FR13_Cont04	3137500	3138500	0.472
FR13_Cont04	3138000	3139000	0.549
FR13_Cont04	3138500	3139500	0.275
FR13_Cont04	3139000	3140000	3.843
FR13_Cont04	3139500	3140500	4.991
FR13_Cont04	3140000	3141000	1.148
FR13_Cont04	3140500	3141500	0
FR13_Cont04	3141000	3142000	0
FR13_Cont04	3141500	3142500	0
FR13_Cont04	3142000	3143000	0
FR13_Cont04	3142500	3143500	1.855
FR13_Cont04	3143000	3144000	1.855
FR13_Cont04	3143500	3144500	4.84
FR13_Cont04	3144000	3145000	5.34
FR13_Cont04	3144500	3145500	0.55
FR13_Cont04	3145000	3146000	0.05
FR13_Cont04	3145500	3146500	4.499
FR13_Cont04	3146000	3147000	8.435
FR13_Cont04	3146500	3147500	3.936
FR13_Cont04	3147000	3148000	0
FR13_Cont04	3147500	3148500	0
FR13_Cont04	3148000	3149000	0
FR13_Cont04	3148500	3149500	0
FR13_Cont04	3149000	3150000	0
FR13_Cont04	3149500	3150500	1.55
FR13_Cont04	3150000	3151000	1.806
FR13_Cont04	3150500	3151500	0.256
FR13_Cont04	3151000	3152000	0
FR13_Cont04	3151500	3152500	2.039
FR13_Cont04	3152000	3153000	2.086
FR13_Cont04	3152500	3153500	1.077
FR13_Cont04	3153000	3154000	2.003
FR13_Cont04	3153500	3154500	1.115
FR13_Cont04	3154000	3155000	0.142
FR13_Cont04	3154500	3155500	0
FR13_Cont04	3155000	3156000	0
FR13_Cont04	3155500	3156500	2.814
FR13_Cont04	3156000	3157000	3.662
FR13_Cont04	3156500	3157500	2.886
FR13_Cont04	3157000	3158000	3.348
FR13_Cont04	3157500	3158500	1.31
FR13_Cont04	3158000	3159000	0
FR13_Cont04	3158500	3159500	0
FR13_Cont04	3159000	3160000	0
FR13_Cont04	3159500	3160500	1.198
FR13_Cont04	3160000	3161000	1.198
FR13_Cont04	3160500	3161500	1.679
FR13_Cont04	3161000	3162000	1.679
FR13_Cont04	3161500	3162500	0
FR13_Cont04	3162000	3163000	0
FR13_Cont04	3162500	3163500	0
FR13_Cont04	3163000	3164000	0
FR13_Cont04	3163500	3164500	0
FR13_Cont04	3164000	3165000	0
FR13_Cont04	3164500	3165500	0
FR13_Cont04	3165000	3166000	0
FR13_Cont04	3165500	3166500	6.276
FR13_Cont04	3166000	3167000	8.675
FR13_Cont04	3166500	3167500	2.399
FR13_Cont04	3167000	3168000	0
FR13_Cont04	3167500	3168500	0
FR13_Cont04	3168000	3169000	0
FR13_Cont04	3168500	3169500	0
FR13_Cont04	3169000	3170000	1.955
FR13_Cont04	3169500	3170500	1.955
FR13_Cont04	3170000	3171000	3.471
FR13_Cont04	3170500	3171500	3.699
FR13_Cont04	3171000	3172000	0.73
FR13_Cont04	3171500	3172500	3.577
FR13_Cont04	3172000	3173000	4.147
FR13_Cont04	3172500	3173500	2.439
FR13_Cont04	3173000	3174000	4.097
FR13_Cont04	3173500	3174500	3.301
FR13_Cont04	3174000	3175000	0.571
FR13_Cont04	3174500	3175500	8.807
FR13_Cont04	3175000	3176000	9.832
FR13_Cont04	3175500	3176500	1.619
FR13_Cont04	3176000	3177000	13.997
FR13_Cont04	3176500	3177500	13.403
FR13_Cont04	3177000	3178000	0
FR13_Cont04	3177500	3178500	3.425
FR13_Cont04	3178000	3179000	5.886
FR13_Cont04	3178500	3179500	2.461
FR13_Cont04	3179000	3180000	0.392
FR13_Cont04	3179500	3180500	1.09
FR13_Cont04	3180000	3181000	3.364
FR13_Cont04	3180500	3181500	3.914
FR13_Cont04	3181000	3182000	1.248
FR13_Cont04	3181500	3182500	0
FR13_Cont04	3182000	3183000	4.387
FR13_Cont04	3182500	3183500	7.329
FR13_Cont04	3183000	3184000	8.994
FR13_Cont04	3183500	3184500	6.052
FR13_Cont04	3184000	3185000	0
FR13_Cont04	3184500	3185500	0
FR13_Cont04	3185000	3186000	0.994
FR13_Cont04	3185500	3186500	3.687
FR13_Cont04	3186000	3187000	4.586
FR13_Cont04	3186500	3187500	1.893
FR13_Cont04	3187000	3188000	4.901
FR13_Cont04	3187500	3188500	5.609
FR13_Cont04	3188000	3189000	0.708
FR13_Cont04	3188500	3189500	1.632
FR13_Cont04	3189000	3190000	1.656
FR13_Cont04	3189500	3190500	3.762
FR13_Cont04	3190000	3191000	5.638
FR13_Cont04	3190500	3191500	4.432
FR13_Cont04	3191000	3192000	4.83
FR13_Cont04	3191500	3192500	2.298
FR13_Cont04	3192000	3193000	1.963
FR13_Cont04	3192500	3193500	1.963
FR13_Cont04	3193000	3194000	0
FR13_Cont04	3193500	3194500	0
FR13_Cont04	3194000	3195000	0.138
FR13_Cont04	3194500	3195500	0.276
FR13_Cont04	3195000	3196000	0.138
FR13_Cont04	3195500	3196500	0
FR13_Cont04	3196000	3197000	0
FR13_Cont04	3196500	3197500	0.771
FR13_Cont04	3197000	3198000	1.099
FR13_Cont04	3197500	3198500	4.378
FR13_Cont04	3198000	3199000	4.05
FR13_Cont04	3198500	3199500	0
FR13_Cont04	3199000	3200000	2.713
FR13_Cont04	3199500	3200500	2.713
FR13_Cont04	3200000	3201000	3.005
FR13_Cont04	3200500	3201500	3.548
FR13_Cont04	3201000	3202000	2.787
FR13_Cont04	3201500	3202500	2.244
FR13_Cont04	3202000	3203000	0
FR13_Cont04	3202500	3203500	2.082
FR13_Cont04	3203000	3204000	2.504
FR13_Cont04	3203500	3204500	5.555
FR13_Cont04	3204000	3205000	8.228
FR13_Cont04	3204500	3205500	3.095
FR13_Cont04	3205000	3206000	4.221
FR13_Cont04	3205500	3206500	4.221
FR13_Cont04	3206000	3207000	0
FR13_Cont04	3206500	3207500	0
FR13_Cont04	3207000	3208000	1.413
FR13_Cont04	3207500	3208500	1.413
FR13_Cont04	3208000	3209000	0
FR13_Cont04	3208500	3209500	0
FR13_Cont04	3209000	3210000	1.87
FR13_Cont04	3209500	3210500	1.87
FR13_Cont04	3210000	3211000	0.887
FR13_Cont04	3210500	3211500	2.595
FR13_Cont04	3211000	3212000	1.889
FR13_Cont04	3211500	3212500	0.181
FR13_Cont04	3212000	3213000	3.913
FR13_Cont04	3212500	3213500	3.913
FR13_Cont04	3213000	3214000	3.319
FR13_Cont04	3213500	3214500	9.485
FR13_Cont04	3214000	3215000	6.166
FR13_Cont04	3214500	3215500	0
FR13_Cont04	3215000	3216000	0
FR13_Cont04	3215500	3216500	0
FR13_Cont04	3216000	3217000	5.693
FR13_Cont04	3216500	3217500	6.497
FR13_Cont04	3217000	3218000	0.804
FR13_Cont04	3217500	3218500	0
FR13_Cont04	3218000	3219000	0.434
FR13_Cont04	3218500	3219500	3.065
FR13_Cont04	3219000	3220000	2.631
FR13_Cont04	3219500	3220500	0
FR13_Cont04	3220000	3221000	0
FR13_Cont04	3220500	3221500	1.377
FR13_Cont04	3221000	3222000	1.377
FR13_Cont04	3221500	3222500	0
FR13_Cont04	3222000	3223000	1.081
FR13_Cont04	3222500	3223500	1.317
FR13_Cont04	3223000	3224000	0.236
FR13_Cont04	3223500	3224500	0
FR13_Cont04	3224000	3225000	0
FR13_Cont04	3224500	3225500	0
FR13_Cont04	3225000	3226000	0
FR13_Cont04	3225500	3226500	0
FR13_Cont04	3226000	3227000	2.343
FR13_Cont04	3226500	3227500	2.343
FR13_Cont04	3227000	3228000	0
FR13_Cont04	3227500	3228500	0
FR13_Cont04	3228000	3229000	0
FR13_Cont04	3228500	3229500	1.612
FR13_Cont04	3229000	3230000	1.988
FR13_Cont04	3229500	3230500	0.376
FR13_Cont04	3230000	3231000	0
FR13_Cont04	3230500	3231500	0
FR13_Cont04	3231000	3232000	0
FR13_Cont04	3231500	3232500	1.733
FR13_Cont04	3232000	3233000	3.494
FR13_Cont04	3232500	3233500	12.566
FR13_Cont04	3233000	3234000	10.805
FR13_Cont04	3233500	3234500	3.796
FR13_Cont04	3234000	3235000	6.177
FR13_Cont04	3234500	3235500	4.749
FR13_Cont04	3235000	3236000	3.451
FR13_Cont04	3235500	3236500	1.083
FR13_Cont04	3236000	3237000	0
FR13_Cont04	3236500	3237500	2.588
FR13_Cont04	3237000	3238000	3.903
FR13_Cont04	3237500	3238500	4.085
FR13_Cont04	3238000	3239000	2.77
FR13_Cont04	3238500	3239500	0.094
FR13_Cont04	3239000	3240000	0.112
FR13_Cont04	3239500	3240500	0.018
FR13_Cont04	3240000	3241000	0
FR13_Cont04	3240500	3241500	0.534
FR13_Cont04	3241000	3242000	1.558
FR13_Cont04	3241500	3242500	1.122
FR13_Cont04	3242000	3243000	1.025
FR13_Cont04	3242500	3243500	2.858
FR13_Cont04	3243000	3244000	2.579
FR13_Cont04	3243500	3244500	0.825
FR13_Cont04	3244000	3245000	0.177
FR13_Cont04	3244500	3245500	0.494
FR13_Cont04	3245000	3246000	0.494
FR13_Cont04	3245500	3246500	0
FR13_Cont04	3246000	3247000	0.743
FR13_Cont04	3246500	3247500	0.743
FR13_Cont04	3247000	3248000	3.244
FR13_Cont04	3247500	3248500	4.752
FR13_Cont04	3248000	3249000	1.508
FR13_Cont04	3248500	3249500	0
FR13_Cont04	3249000	3250000	0
FR13_Cont04	3249500	3250500	0
FR13_Cont04	3250000	3251000	0
FR13_Cont04	3250500	3251500	0
FR13_Cont04	3251000	3252000	7.044
FR13_Cont04	3251500	3252500	8.493
FR13_Cont04	3252000	3253000	6.256
FR13_Cont04	3252500	3253500	6.073
FR13_Cont04	3253000	3254000	1.266
FR13_Cont04	3253500	3254500	0.583
FR13_Cont04	3254000	3255000	1.617
FR13_Cont04	3254500	3255500	5.089
FR13_Cont04	3255000	3256000	5.691
FR13_Cont04	3255500	3256500	1.636
FR13_Cont04	3256000	3257000	1.083
FR13_Cont04	3256500	3257500	2.749
FR13_Cont04	3257000	3258000	5.617
FR13_Cont04	3257500	3258500	8.037
FR13_Cont04	3258000	3259000	5.744
FR13_Cont04	3258500	3259500	1.658
FR13_Cont04	3259000	3260000	0.8
FR13_Cont04	3259500	3260500	2.053
FR13_Cont04	3260000	3261000	1.253
FR13_Cont04	3260500	3261500	0
FR13_Cont04	3261000	3262000	0
FR13_Cont04	3261500	3262500	0
FR13_Cont04	3262000	3263000	0
FR13_Cont04	3262500	3263500	0
FR13_Cont04	3263000	3264000	0.875
FR13_Cont04	3263500	3264500	6.312
FR13_Cont04	3264000	3265000	5.437
FR13_Cont04	3264500	3265500	0.569
FR13_Cont04	3265000	3266000	1.803
FR13_Cont04	3265500	3266500	4.81
FR13_Cont04	3266000	3267000	5.975
FR13_Cont04	3266500	3267500	4.45
FR13_Cont04	3267000	3268000	5.238
FR13_Cont04	3267500	3268500	4.016
FR13_Cont04	3268000	3269000	2.508
FR13_Cont04	3268500	3269500	2.219
FR13_Cont04	3269000	3270000	1.779
FR13_Cont04	3269500	3270500	1.239
FR13_Cont04	3270000	3271000	0
FR13_Cont04	3270500	3271500	0
FR13_Cont04	3271000	3272000	0.462
FR13_Cont04	3271500	3272500	4.725
FR13_Cont04	3272000	3273000	4.473
FR13_Cont04	3272500	3273500	0.21
FR13_Cont04	3273000	3274000	0
FR13_Cont04	3273500	3274500	2.326
FR13_Cont04	3274000	3275000	7.714
FR13_Cont04	3274500	3275500	5.388
FR13_Cont04	3275000	3276000	1.759
FR13_Cont04	3275500	3276500	6.698
FR13_Cont04	3276000	3277000	9.322
FR13_Cont04	3276500	3277500	4.383
FR13_Cont04	3277000	3278000	0
FR13_Cont04	3277500	3278500	0
FR13_Cont04	3278000	3279000	0.687
FR13_Cont04	3278500	3279500	5.687
FR13_Cont04	3279000	3280000	5
FR13_Cont04	3279500	3280500	0
FR13_Cont04	3280000	3281000	0
FR13_Cont04	3280500	3281500	0
FR13_Cont04	3281000	3282000	0
FR13_Cont04	3281500	3282500	1.724
FR13_Cont04	3282000	3283000	4.057
FR13_Cont04	3282500	3283500	2.333
FR13_Cont04	3283000	3284000	0
FR13_Cont04	3283500	3284500	0
FR13_Cont04	3284000	3285000	0
FR13_Cont04	3284500	3285500	0
FR13_Cont04	3285000	3286000	0
FR13_Cont04	3285500	3286500	0
FR13_Cont04	3286000	3287000	0
FR13_Cont04	3286500	3287500	0
FR13_Cont04	3287000	3288000	1.957
FR13_Cont04	3287500	3288500	2.129
FR13_Cont04	3288000	3289000	0.172
FR13_Cont04	3288500	3289500	0
FR13_Cont04	3289000	3290000	1.003
FR13_Cont04	3289500	3290500	1.095
FR13_Cont04	3290000	3291000	0.092
FR13_Cont04	3290500	3291500	0.274
FR13_Cont04	3291000	3292000	0.274
FR13_Cont04	3291500	3292500	0
FR13_Cont04	3292000	3293000	0
FR13_Cont04	3292500	3293500	0.324
FR13_Cont04	3293000	3294000	8.714
FR13_Cont04	3293500	3294500	8.39
FR13_Cont04	3294000	3295000	0
FR13_Cont04	3294500	3295500	3.9
FR13_Cont04	3295000	3296000	3.9
FR13_Cont04	3295500	3296500	0
FR13_Cont04	3296000	3297000	0
FR13_Cont04	3296500	3297500	0
FR13_Cont04	3297000	3298000	0
FR13_Cont04	3297500	3298500	0
FR13_Cont04	3298000	3299000	0
FR13_Cont04	3298500	3299500	1.097
FR13_Cont04	3299000	3300000	1.097
FR13_Cont04	3299500	3300500	0
FR13_Cont04	3300000	3301000	3.348
FR13_Cont04	3300500	3301500	3.348
FR13_Cont04	3301000	3302000	0
FR13_Cont04	3301500	3302500	0
FR13_Cont04	3302000	3303000	2.248
FR13_Cont04	3302500	3303500	2.248
FR13_Cont04	3303000	3304000	0
FR13_Cont04	3303500	3304500	0.599
FR13_Cont04	3304000	3305000	2.477
FR13_Cont04	3304500	3305500	5.845
FR13_Cont04	3305000	3306000	3.967
FR13_Cont04	3305500	3306500	6.605
FR13_Cont04	3306000	3307000	7.188
FR13_Cont04	3306500	3307500	0.583
FR13_Cont04	3307000	3308000	3.823
FR13_Cont04	3307500	3308500	6.022
FR13_Cont04	3308000	3309000	2.199
FR13_Cont04	3308500	3309500	0.004
FR13_Cont04	3309000	3310000	0.548
FR13_Cont04	3309500	3310500	0.692
FR13_Cont04	3310000	3311000	2.34
FR13_Cont04	3310500	3311500	3.142
FR13_Cont04	3311000	3312000	0.95
FR13_Cont04	3311500	3312500	0.648
FR13_Cont04	3312000	3313000	2.377
FR13_Cont04	3312500	3313500	2.303
FR13_Cont04	3313000	3314000	1.03
FR13_Cont04	3313500	3314500	1.553
FR13_Cont04	3314000	3315000	5.865
FR13_Cont04	3314500	3315500	6.322
FR13_Cont04	3315000	3316000	5.272
FR13_Cont04	3315500	3316500	3.718
FR13_Cont04	3316000	3317000	0
FR13_Cont04	3316500	3317500	0
FR13_Cont04	3317000	3318000	0
FR13_Cont04	3317500	3318500	0
FR13_Cont04	3318000	3319000	1.925
FR13_Cont04	3318500	3319500	1.925
FR13_Cont04	3319000	3320000	0
FR13_Cont04	3319500	3320500	0
FR13_Cont04	3320000	3321000	0
FR13_Cont04	3320500	3321500	0
FR13_Cont04	3321000	3322000	1.648
FR13_Cont04	3321500	3322500	1.648
FR13_Cont04	3322000	3323000	0.066
FR13_Cont04	3322500	3323500	0.275
FR13_Cont04	3323000	3324000	0.209
FR13_Cont04	3323500	3324500	0
FR13_Cont04	3324000	3325000	0
FR13_Cont04	3324500	3325500	6.16
FR13_Cont04	3325000	3326000	7.244
FR13_Cont04	3325500	3326500	1.872
FR13_Cont04	3326000	3327000	0.788
FR13_Cont04	3326500	3327500	0
FR13_Cont04	3327000	3328000	0
FR13_Cont04	3327500	3328500	4.022
FR13_Cont04	3328000	3329000	4.261
FR13_Cont04	3328500	3329500	2.031
FR13_Cont04	3329000	3330000	2.11
FR13_Cont04	3329500	3330500	1.762
FR13_Cont04	3330000	3331000	2.262
FR13_Cont04	3330500	3331500	3.279
FR13_Cont04	3331000	3332000	3.338
FR13_Cont04	3331500	3332500	0.877
FR13_Cont04	3332000	3333000	3.502
FR13_Cont04	3332500	3333500	3.502
FR13_Cont04	3333000	3334000	3.311
FR13_Cont04	3333500	3334500	10.393
FR13_Cont04	3334000	3335000	10.444
FR13_Cont04	3334500	3335500	4.704
FR13_Cont04	3335000	3336000	2.71
FR13_Cont04	3335500	3336500	4.579
FR13_Cont04	3336000	3337000	3.211
FR13_Cont04	3336500	3337500	0
FR13_Cont04	3337000	3338000	3.079
FR13_Cont04	3337500	3338500	3.4
FR13_Cont04	3338000	3339000	0.321
FR13_Cont04	3338500	3339500	1.641
FR13_Cont04	3339000	3340000	1.641
FR13_Cont04	3339500	3340500	5.6
FR13_Cont04	3340000	3341000	7.756
FR13_Cont04	3340500	3341500	2.156
FR13_Cont04	3341000	3342000	0
FR13_Cont04	3341500	3342500	0
FR13_Cont04	3342000	3343000	0.271
FR13_Cont04	3342500	3343500	1.789
FR13_Cont04	3343000	3344000	1.518
FR13_Cont04	3343500	3344500	0.966
FR13_Cont04	3344000	3345000	1.608
FR13_Cont04	3344500	3345500	1.919
FR13_Cont04	3345000	3346000	2.369
FR13_Cont04	3345500	3346500	7.016
FR13_Cont04	3346000	3347000	6.06
FR13_Cont04	3346500	3347500	0.136
FR13_Cont04	3347000	3348000	0
FR13_Cont04	3347500	3348500	7.279
FR13_Cont04	3348000	3349000	10.693
FR13_Cont04	3348500	3349500	4.514
FR13_Cont04	3349000	3350000	1.1
FR13_Cont04	3349500	3350500	7.399
FR13_Cont04	3350000	3351000	7.399
FR13_Cont04	3350500	3351500	6.223
FR13_Cont04	3351000	3352000	6.223
FR13_Cont04	3351500	3352500	0
FR13_Cont04	3352000	3353000	1.009
FR13_Cont04	3352500	3353500	1.009
FR13_Cont04	3353000	3354000	5.628
FR13_Cont04	3353500	3354500	5.628
FR13_Cont04	3354000	3355000	0
FR13_Cont04	3354500	3355500	0
FR13_Cont04	3355000	3356000	0
FR13_Cont04	3355500	3356500	0
FR13_Cont04	3356000	3357000	3.762
FR13_Cont04	3356500	3357500	3.762
FR13_Cont04	3357000	3358000	0
FR13_Cont04	3357500	3358500	0.984
FR13_Cont04	3358000	3359000	3.061
FR13_Cont04	3358500	3359500	2.077
FR13_Cont04	3359000	3360000	0
FR13_Cont04	3359500	3360500	0
FR13_Cont04	3360000	3361000	0
FR13_Cont04	3360500	3361500	0
FR13_Cont04	3361000	3362000	0
FR13_Cont04	3361500	3362500	0.906
FR13_Cont04	3362000	3363000	0.906
FR13_Cont04	3362500	3363500	0
FR13_Cont04	3363000	3364000	3.06
FR13_Cont04	3363500	3364500	8.093
FR13_Cont04	3364000	3365000	9.85
FR13_Cont04	3364500	3365500	7.859
FR13_Cont04	3365000	3366000	3.042
FR13_Cont04	3365500	3366500	0.024
FR13_Cont04	3366000	3367000	1.65
FR13_Cont04	3366500	3367500	1.626
FR13_Cont04	3367000	3368000	0
FR13_Cont04	3367500	3368500	0.645
FR13_Cont04	3368000	3369000	0.765
FR13_Cont04	3368500	3369500	4.802
FR13_Cont04	3369000	3370000	8.07
FR13_Cont04	3369500	3370500	3.576
FR13_Cont04	3370000	3371000	3.988
FR13_Cont04	3370500	3371500	3.8
FR13_Cont04	3371000	3372000	0
FR13_Cont04	3371500	3372500	0
FR13_Cont04	3372000	3373000	0
FR13_Cont04	3372500	3373500	5.246
FR13_Cont04	3373000	3374000	5.672
FR13_Cont04	3373500	3374500	2.841
FR13_Cont04	3374000	3375000	2.415
FR13_Cont04	3374500	3375500	0
FR13_Cont04	3375000	3376000	0
FR13_Cont04	3375500	3376500	6.657
FR13_Cont04	3376000	3377000	10.033
FR13_Cont04	3376500	3377500	8.534
FR13_Cont04	3377000	3378000	5.158
FR13_Cont04	3377500	3378500	0.228
FR13_Cont04	3378000	3379000	0.228
FR13_Cont04	3378500	3379500	1.24
FR13_Cont04	3379000	3380000	5.598
FR13_Cont04	3379500	3380500	4.939
FR13_Cont04	3380000	3381000	13.957
FR13_Cont04	3380500	3381500	14.521
FR13_Cont04	3381000	3382000	1.145
FR13_Cont04	3381500	3382500	0
FR13_Cont04	3382000	3383000	3.929
FR13_Cont04	3382500	3383500	7.09
FR13_Cont04	3383000	3384000	5.9
FR13_Cont04	3383500	3384500	2.739
FR13_Cont04	3384000	3385000	0
FR13_Cont04	3384500	3385500	0.5
FR13_Cont04	3385000	3386000	1.376
FR13_Cont04	3385500	3386500	0.876
FR13_Cont04	3386000	3387000	0
FR13_Cont04	3386500	3387500	0
FR13_Cont04	3387000	3388000	0
FR13_Cont04	3387500	3388500	3.931
FR13_Cont04	3388000	3389000	3.931
FR13_Cont04	3388500	3389500	1.693
FR13_Cont04	3389000	3390000	8.17
FR13_Cont04	3389500	3390500	8.841
FR13_Cont04	3390000	3391000	5.933
FR13_Cont04	3390500	3391500	3.569
FR13_Cont04	3391000	3392000	10.649
FR13_Cont04	3391500	3392500	10.649
FR13_Cont04	3392000	3393000	0
FR13_Cont04	3392500	3393500	2.989
FR13_Cont04	3393000	3394000	3.155
FR13_Cont04	3393500	3394500	0.166
FR13_Cont04	3394000	3395000	2.054
FR13_Cont04	3394500	3395500	2.378
FR13_Cont04	3395000	3396000	0.324
FR13_Cont04	3395500	3396500	0
FR13_Cont04	3396000	3397000	0
FR13_Cont04	3396500	3397500	0
FR13_Cont04	3397000	3398000	0
FR13_Cont04	3397500	3398500	0
FR13_Cont04	3398000	3399000	0
FR13_Cont04	3398500	3399500	0.274
FR13_Cont04	3399000	3400000	0.55
FR13_Cont04	3399500	3400500	0.276
FR13_Cont04	3400000	3401000	0
FR13_Cont04	3400500	3401500	0
FR13_Cont04	3401000	3402000	12.914
FR13_Cont04	3401500	3402500	18.857
FR13_Cont04	3402000	3403000	8.676
FR13_Cont04	3402500	3403500	9.228
FR13_Cont04	3403000	3404000	6.585
FR13_Cont04	3403500	3404500	5.649
FR13_Cont04	3404000	3405000	8.619
FR13_Cont04	3404500	3405500	3.06
FR13_Cont04	3405000	3406000	3.113
FR13_Cont04	3405500	3406500	3.148
FR13_Cont04	3406000	3407000	1.878
FR13_Cont04	3406500	3407500	1.843
FR13_Cont04	3407000	3408000	0
FR13_Cont04	3407500	3408500	0.444
FR13_Cont04	3408000	3409000	4.597
FR13_Cont04	3408500	3409500	4.22
FR13_Cont04	3409000	3410000	2.469
FR13_Cont04	3409500	3410500	2.402
FR13_Cont04	3410000	3411000	0
FR13_Cont04	3410500	3411500	0
FR13_Cont04	3411000	3412000	0
FR13_Cont04	3411500	3412500	0
FR13_Cont04	3412000	3413000	2.173
FR13_Cont04	3412500	3413500	2.285
FR13_Cont04	3413000	3414000	3.807
FR13_Cont04	3413500	3414500	3.695
FR13_Cont04	3414000	3415000	3.212
FR13_Cont04	3414500	3415500	3.212
FR13_Cont04	3415000	3416000	1.043
FR13_Cont04	3415500	3416500	1.099
FR13_Cont04	3416000	3417000	0.47
FR13_Cont04	3416500	3417500	0.761
FR13_Cont04	3417000	3418000	3.826
FR13_Cont04	3417500	3418500	4.577
FR13_Cont04	3418000	3419000	1.098
FR13_Cont04	3418500	3419500	2.393
FR13_Cont04	3419000	3420000	3.319
FR13_Cont04	3419500	3420500	11.732
FR13_Cont04	3420000	3421000	13.643
FR13_Cont04	3420500	3421500	5.273
FR13_Cont04	3421000	3422000	2.436
FR13_Cont04	3421500	3422500	0
FR13_Cont04	3422000	3423000	6.758
FR13_Cont04	3422500	3423500	6.758
FR13_Cont04	3423000	3424000	2.189
FR13_Cont04	3423500	3424500	4.999
FR13_Cont04	3424000	3425000	5.834
FR13_Cont04	3424500	3425500	5.477
FR13_Cont04	3425000	3426000	2.453
FR13_Cont04	3425500	3426500	6.948
FR13_Cont04	3426000	3427000	8.623
FR13_Cont04	3426500	3427500	2.472
FR13_Cont04	3427000	3428000	2.958
FR13_Cont04	3427500	3428500	4.584
FR13_Cont04	3428000	3429000	4.368
FR13_Cont04	3428500	3429500	3.304
FR13_Cont04	3429000	3430000	1.359
FR13_Cont04	3429500	3430500	3.799
FR13_Cont04	3430000	3431000	5.145
FR13_Cont04	3430500	3431500	7.154
FR13_Cont04	3431000	3432000	15.133
FR13_Cont04	3431500	3432500	9.489
FR13_Cont04	3432000	3433000	1.099
FR13_Cont04	3432500	3433500	3.326
FR13_Cont04	3433000	3434000	2.667
FR13_Cont04	3433500	3434500	2.702
FR13_Cont04	3434000	3435000	4.558
FR13_Cont04	3434500	3435500	6.273
FR13_Cont04	3435000	3436000	6.337
FR13_Cont04	3435500	3436500	2.196
FR13_Cont04	3436000	3437000	0
FR13_Cont04	3436500	3437500	0
FR13_Cont04	3437000	3438000	5.425
FR13_Cont04	3437500	3438500	5.425
FR13_Cont04	3438000	3439000	0
FR13_Cont04	3438500	3439500	0
FR13_Cont04	3439000	3440000	0
FR13_Cont04	3439500	3440500	0.217
FR13_Cont04	3440000	3441000	0.879
FR13_Cont04	3440500	3441500	0.662
FR13_Cont04	3441000	3442000	0
FR13_Cont04	3441500	3442500	5.787
FR13_Cont04	3442000	3443000	8.94
FR13_Cont04	3442500	3443500	3.153
FR13_Cont04	3443000	3444000	0.137
FR13_Cont04	3443500	3444500	0.137
FR13_Cont04	3444000	3445000	0.35
FR13_Cont04	3444500	3445500	1.925
FR13_Cont04	3445000	3446000	1.575
FR13_Cont04	3445500	3446500	1.341
FR13_Cont04	3446000	3447000	2.739
FR13_Cont04	3446500	3447500	1.398
FR13_Cont04	3447000	3448000	2.567
FR13_Cont04	3447500	3448500	3.121
FR13_Cont04	3448000	3449000	4.474
FR13_Cont04	3448500	3449500	3.92
FR13_Cont04	3449000	3450000	9.946
FR13_Cont04	3449500	3450500	10.177
FR13_Cont04	3450000	3451000	0.231
FR13_Cont04	3450500	3451500	1.765
FR13_Cont04	3451000	3452000	1.765
FR13_Cont04	3451500	3452500	0
FR13_Cont04	3452000	3453000	4.233
FR13_Cont04	3452500	3453500	5.24
FR13_Cont04	3453000	3454000	1.007
FR13_Cont04	3453500	3454500	0
FR13_Cont04	3454000	3455000	0
FR13_Cont04	3454500	3455500	0.137
FR13_Cont04	3455000	3456000	1.153
FR13_Cont04	3455500	3456500	4.673
FR13_Cont04	3456000	3457000	10.348
FR13_Cont04	3456500	3457500	6.895
FR13_Cont04	3457000	3458000	0.204
FR13_Cont04	3457500	3458500	2.841
FR13_Cont04	3458000	3459000	2.841
FR13_Cont04	3458500	3459500	0
FR13_Cont04	3459000	3460000	2.084
FR13_Cont04	3459500	3460500	4.101
FR13_Cont04	3460000	3461000	3.262
FR13_Cont04	3460500	3461500	1.245
FR13_Cont04	3461000	3462000	0
FR13_Cont04	3461500	3462500	0.864
FR13_Cont04	3462000	3463000	2.134
FR13_Cont04	3462500	3463500	1.44
FR13_Cont04	3463000	3464000	0.17
FR13_Cont04	3463500	3464500	5.356
FR13_Cont04	3464000	3465000	5.356
FR13_Cont04	3464500	3465500	0
FR13_Cont04	3465000	3466000	1.65
FR13_Cont04	3465500	3466500	1.752
FR13_Cont04	3466000	3467000	4.673
FR13_Cont04	3466500	3467500	4.571
FR13_Cont04	3467000	3468000	1.522
FR13_Cont04	3467500	3468500	4.951
FR13_Cont04	3468000	3469000	5.24
FR13_Cont04	3468500	3469500	2.155
FR13_Cont04	3469000	3470000	0.619
FR13_Cont04	3469500	3470500	1.379
FR13_Cont04	3470000	3471000	1.104
FR13_Cont04	3470500	3471500	0.326
FR13_Cont04	3471000	3472000	5.149
FR13_Cont04	3471500	3472500	4.823
FR13_Cont04	3472000	3473000	4.125
FR13_Cont04	3472500	3473500	4.364
FR13_Cont04	3473000	3474000	0.239
FR13_Cont04	3473500	3474500	0
FR13_Cont04	3474000	3475000	6.288
FR13_Cont04	3474500	3475500	6.288
FR13_Cont04	3475000	3476000	1.82
FR13_Cont04	3475500	3476500	5.203
FR13_Cont04	3476000	3477000	5.819
FR13_Cont04	3476500	3477500	3.532
FR13_Cont04	3477000	3478000	7.538
FR13_Cont04	3477500	3478500	7.465
FR13_Cont04	3478000	3479000	3.012
FR13_Cont04	3478500	3479500	2.917
FR13_Cont04	3479000	3480000	1.784
FR13_Cont04	3479500	3480500	0.856
FR13_Cont04	3480000	3481000	0
FR13_Cont04	3480500	3481500	3.558
FR13_Cont04	3481000	3482000	4.26
FR13_Cont04	3481500	3482500	0.702
FR13_Cont04	3482000	3483000	0
FR13_Cont04	3482500	3483500	1.815
FR13_Cont04	3483000	3484000	3.894
FR13_Cont04	3483500	3484500	2.079
FR13_Cont04	3484000	3485000	4.416
FR13_Cont04	3484500	3485500	5.274
FR13_Cont04	3485000	3486000	4.73
FR13_Cont04	3485500	3486500	8.993
FR13_Cont04	3486000	3487000	5.121
FR13_Cont04	3486500	3487500	0.018
FR13_Cont04	3487000	3488000	0.142
FR13_Cont04	3487500	3488500	0.124
FR13_Cont04	3488000	3489000	0
FR13_Cont04	3488500	3489500	0
FR13_Cont04	3489000	3490000	0
FR13_Cont04	3489500	3490500	0
FR13_Cont04	3490000	3491000	0
FR13_Cont04	3490500	3491500	0
FR13_Cont04	3491000	3492000	0
FR13_Cont04	3491500	3492500	2.186
FR13_Cont04	3492000	3493000	2.412
FR13_Cont04	3492500	3493500	3.937
FR13_Cont04	3493000	3494000	3.711
FR13_Cont04	3493500	3494500	0
FR13_Cont04	3494000	3495000	0
FR13_Cont04	3494500	3495500	0
FR13_Cont04	3495000	3496000	0
FR13_Cont04	3495500	3496500	0
FR13_Cont04	3496000	3497000	0
FR13_Cont04	3496500	3497500	0.049
FR13_Cont04	3497000	3498000	0.049
FR13_Cont04	3497500	3498500	2.27
FR13_Cont04	3498000	3499000	2.774
FR13_Cont04	3498500	3499500	3.468
FR13_Cont04	3499000	3500000	2.964
FR13_Cont04	3499500	3500500	0
FR13_Cont04	3500000	3501000	0
FR13_Cont04	3500500	3501500	1.292
FR13_Cont04	3501000	3502000	1.292
FR13_Cont04	3501500	3502500	0
FR13_Cont04	3502000	3503000	0
FR13_Cont04	3502500	3503500	0.74
FR13_Cont04	3503000	3504000	2.292
FR13_Cont04	3503500	3504500	1.753
FR13_Cont04	3504000	3505000	5.783
FR13_Cont04	3504500	3505500	8.523
FR13_Cont04	3505000	3506000	2.941
FR13_Cont04	3505500	3506500	0
FR13_Cont04	3506000	3507000	0
FR13_Cont04	3506500	3507500	1.475
FR13_Cont04	3507000	3508000	1.475
FR13_Cont04	3507500	3508500	0.959
FR13_Cont04	3508000	3509000	10.719
FR13_Cont04	3508500	3509500	11.797
FR13_Cont04	3509000	3510000	2.037
FR13_Cont04	3509500	3510500	10.443
FR13_Cont04	3510000	3511000	11.324
FR13_Cont04	3510500	3511500	6.418
FR13_Cont04	3511000	3512000	9.145
FR13_Cont04	3511500	3512500	4.71
FR13_Cont04	3512000	3513000	5.246
FR13_Cont04	3512500	3513500	7.097
FR13_Cont04	3513000	3514000	2.953
FR13_Cont04	3513500	3514500	0
FR13_Cont04	3514000	3515000	3.641
FR13_Cont04	3514500	3515500	3.641
FR13_Cont04	3515000	3516000	0.358
FR13_Cont04	3515500	3516500	0.468
FR13_Cont04	3516000	3517000	0.11
FR13_Cont04	3516500	3517500	0
FR13_Cont04	3517000	3518000	1.33
FR13_Cont04	3517500	3518500	1.33
FR13_Cont04	3518000	3519000	0
FR13_Cont04	3518500	3519500	2.481
FR13_Cont04	3519000	3520000	2.756
FR13_Cont04	3519500	3520500	0.826
FR13_Cont04	3520000	3521000	0.551
FR13_Cont04	3520500	3521500	0
FR13_Cont04	3521000	3522000	0
FR13_Cont04	3521500	3522500	0
FR13_Cont04	3522000	3523000	0
FR13_Cont04	3522500	3523500	0
FR13_Cont04	3523000	3524000	0
FR13_Cont04	3523500	3524500	2.064
FR13_Cont04	3524000	3525000	2.132
FR13_Cont04	3524500	3525500	0.068
FR13_Cont04	3525000	3526000	0
FR13_Cont04	3525500	3526500	1.861
FR13_Cont04	3526000	3527000	2.41
FR13_Cont04	3526500	3527500	4.689
FR13_Cont04	3527000	3528000	10.624
FR13_Cont04	3527500	3528500	6.703
FR13_Cont04	3528000	3529000	0.274
FR13_Cont04	3528500	3529500	2.415
FR13_Cont04	3529000	3530000	4.01
FR13_Cont04	3529500	3530500	2.072
FR13_Cont04	3530000	3531000	0.546
FR13_Cont04	3530500	3531500	0.124
FR13_Cont04	3531000	3532000	0
FR13_Cont04	3531500	3532500	0
FR13_Cont04	3532000	3533000	0
FR13_Cont04	3532500	3533500	0.226
FR13_Cont04	3533000	3534000	0.226
FR13_Cont04	3533500	3534500	0
FR13_Cont04	3534000	3535000	6.1
FR13_Cont04	3534500	3535500	6.1
FR13_Cont04	3535000	3536000	2.422
FR13_Cont04	3535500	3536500	2.476
FR13_Cont04	3536000	3537000	2.92
FR13_Cont04	3536500	3537500	2.866
FR13_Cont04	3537000	3538000	0
FR13_Cont04	3537500	3538500	0
FR13_Cont04	3538000	3539000	1.468
FR13_Cont04	3538500	3539500	2.036
FR13_Cont04	3539000	3540000	6.258
FR13_Cont04	3539500	3540500	6.38
FR13_Cont04	3540000	3541000	6.316
FR13_Cont04	3540500	3541500	6.999
FR13_Cont04	3541000	3542000	2.714
FR13_Cont04	3541500	3542500	7.33
FR13_Cont04	3542000	3543000	6.542
FR13_Cont04	3542500	3543500	0.553
FR13_Cont04	3543000	3544000	0
FR13_Cont04	3543500	3544500	0
FR13_Cont04	3544000	3545000	0
FR13_Cont04	3544500	3545500	0.912
FR13_Cont04	3545000	3546000	7.973
FR13_Cont04	3545500	3546500	8.525
FR13_Cont04	3546000	3547000	1.468
FR13_Cont04	3546500	3547500	0.004
FR13_Cont04	3547000	3548000	2.951
FR13_Cont04	3547500	3548500	5.819
FR13_Cont04	3548000	3549000	2.868
FR13_Cont04	3548500	3549500	6.95
FR13_Cont04	3549000	3550000	6.95
FR13_Cont04	3549500	3550500	0
FR13_Cont04	3550000	3551000	3.123
FR13_Cont04	3550500	3551500	4.223
FR13_Cont04	3551000	3552000	3.324
FR13_Cont04	3551500	3552500	2.224
FR13_Cont04	3552000	3553000	0.066
FR13_Cont04	3552500	3553500	0.552
FR13_Cont04	3553000	3554000	1.301
FR13_Cont04	3553500	3554500	2.656
FR13_Cont04	3554000	3555000	1.841
FR13_Cont04	3554500	3555500	0
FR13_Cont04	3555000	3556000	1.34
FR13_Cont04	3555500	3556500	3.629
FR13_Cont04	3556000	3557000	5.838
FR13_Cont04	3556500	3557500	3.588
FR13_Cont04	3557000	3558000	0.039
FR13_Cont04	3557500	3558500	0
FR13_Cont04	3558000	3559000	3.587
FR13_Cont04	3558500	3559500	4.165
FR13_Cont04	3559000	3560000	4.366
FR13_Cont04	3559500	3560500	5.974
FR13_Cont04	3560000	3561000	10.035
FR13_Cont04	3560500	3561500	7.934
FR13_Cont04	3561000	3562000	0.085
FR13_Cont04	3561500	3562500	0.905
FR13_Cont04	3562000	3563000	2.616
FR13_Cont04	3562500	3563500	2.34
FR13_Cont04	3563000	3564000	0.629
FR13_Cont04	3563500	3564500	0
FR13_Cont04	3564000	3565000	0.793
FR13_Cont04	3564500	3565500	2.239
FR13_Cont04	3565000	3566000	6.631
FR13_Cont04	3565500	3566500	9.199
FR13_Cont04	3566000	3567000	4.014
FR13_Cont04	3566500	3567500	2.423
FR13_Cont04	3567000	3568000	2.423
FR13_Cont04	3567500	3568500	0.934
FR13_Cont04	3568000	3569000	5.994
FR13_Cont04	3568500	3569500	6.641
FR13_Cont04	3569000	3570000	1.581
FR13_Cont04	3569500	3570500	0
FR13_Cont04	3570000	3571000	1.225
FR13_Cont04	3570500	3571500	1.232
FR13_Cont04	3571000	3572000	2.132
FR13_Cont04	3571500	3572500	2.205
FR13_Cont04	3572000	3573000	0.098
FR13_Cont04	3572500	3573500	5.515
FR13_Cont04	3573000	3574000	6.629
FR13_Cont04	3573500	3574500	1.357
FR13_Cont04	3574000	3575000	0.225
FR13_Cont04	3574500	3575500	2.214
FR13_Cont04	3575000	3576000	4.549
FR13_Cont04	3575500	3576500	2.335
FR13_Cont04	3576000	3577000	4.213
FR13_Cont04	3576500	3577500	4.213
FR13_Cont04	3577000	3578000	1.379
FR13_Cont04	3577500	3578500	1.379
FR13_Cont04	3578000	3579000	0
FR13_Cont04	3578500	3579500	0
FR13_Cont04	3579000	3580000	0
FR13_Cont04	3579500	3580500	1.068
FR13_Cont04	3580000	3581000	2.354
FR13_Cont04	3580500	3581500	1.961
FR13_Cont04	3581000	3582000	5.968
FR13_Cont04	3581500	3582500	8.781
FR13_Cont04	3582000	3583000	4.795
FR13_Cont04	3582500	3583500	1.653
FR13_Cont04	3583000	3584000	3.859
FR13_Cont04	3583500	3584500	4.164
FR13_Cont04	3584000	3585000	0.651
FR13_Cont04	3584500	3585500	0
FR13_Cont04	3585000	3586000	0
FR13_Cont04	3585500	3586500	2.158
FR13_Cont04	3586000	3587000	6.935
FR13_Cont04	3586500	3587500	11.831
FR13_Cont04	3587000	3588000	12.865
FR13_Cont04	3587500	3588500	8.437
FR13_Cont04	3588000	3589000	5.616
FR13_Cont04	3588500	3589500	3.666
FR13_Cont04	3589000	3590000	0.951
FR13_Cont04	3589500	3590500	0.275
FR13_Cont04	3590000	3591000	0
FR13_Cont04	3590500	3591500	0.923
FR13_Cont04	3591000	3592000	1.061
FR13_Cont04	3591500	3592500	0.138
FR13_Cont04	3592000	3593000	5.509
FR13_Cont04	3592500	3593500	7.922
FR13_Cont04	3593000	3594000	2.651
FR13_Cont04	3593500	3594500	4.37
FR13_Cont04	3594000	3595000	7.921
FR13_Cont04	3594500	3595500	9.198
FR13_Cont04	3595000	3596000	5.677
FR13_Cont04	3595500	3596500	0.959
FR13_Cont04	3596000	3597000	0.691
FR13_Cont04	3596500	3597500	0
FR13_Cont04	3597000	3598000	0
FR13_Cont04	3597500	3598500	0
FR13_Cont04	3598000	3599000	0
FR13_Cont04	3598500	3599500	4.145
FR13_Cont04	3599000	3600000	9.419
FR13_Cont04	3599500	3600500	10.8
FR13_Cont04	3600000	3601000	5.526
FR13_Cont04	3600500	3601500	0.751
FR13_Cont04	3601000	3602000	11.738
FR13_Cont04	3601500	3602500	11.13
FR13_Cont04	3602000	3603000	0.143
FR13_Cont04	3602500	3603500	3.567
FR13_Cont04	3603000	3604000	3.567
FR13_Cont04	3603500	3604500	0
FR13_Cont04	3604000	3605000	0
FR13_Cont04	3604500	3605500	0
FR13_Cont04	3605000	3606000	0
FR13_Cont04	3605500	3606500	0.244
FR13_Cont04	3606000	3607000	1.692
FR13_Cont04	3606500	3607500	1.586
FR13_Cont04	3607000	3608000	2.483
FR13_Cont04	3607500	3608500	4.458
FR13_Cont04	3608000	3609000	3.647
FR13_Cont04	3608500	3609500	4.366
FR13_Cont04	3609000	3610000	10.55
FR13_Cont04	3609500	3610500	7.718
FR13_Cont04	3610000	3611000	0
FR13_Cont04	3610500	3611500	0
FR13_Cont04	3611000	3612000	0
FR13_Cont04	3611500	3612500	4.647
FR13_Cont04	3612000	3613000	11.574
FR13_Cont04	3612500	3613500	7.257
FR13_Cont04	3613000	3614000	3.249
FR13_Cont04	3613500	3614500	2.919
FR13_Cont04	3614000	3615000	0
FR13_Cont04	3614500	3615500	0
FR13_Cont04	3615000	3616000	0.006
FR13_Cont04	3615500	3616500	3.122
FR13_Cont04	3616000	3617000	4.712
FR13_Cont04	3616500	3617500	4.599
FR13_Cont04	3617000	3618000	3.045
FR13_Cont04	3617500	3618500	1.785
FR13_Cont04	3618000	3619000	3.782
FR13_Cont04	3618500	3619500	2.039
FR13_Cont04	3619000	3620000	0
FR13_Cont04	3619500	3620500	0
FR13_Cont04	3620000	3621000	0
FR13_Cont04	3620500	3621500	3.419
FR13_Cont04	3621000	3622000	3.675
FR13_Cont04	3621500	3622500	2.608
FR13_Cont04	3622000	3623000	4.92
FR13_Cont04	3622500	3623500	2.568
FR13_Cont04	3623000	3624000	0
FR13_Cont04	3623500	3624500	0
FR13_Cont04	3624000	3625000	0.816
FR13_Cont04	3624500	3625500	0.816
FR13_Cont04	3625000	3626000	0.564
FR13_Cont04	3625500	3626500	1.51
FR13_Cont04	3626000	3627000	0.946
FR13_Cont04	3626500	3627500	0
FR13_Cont04	3627000	3628000	0
FR13_Cont04	3627500	3628500	0
FR13_Cont04	3628000	3629000	3.22
FR13_Cont04	3628500	3629500	5.808
FR13_Cont04	3629000	3630000	3.415
FR13_Cont04	3629500	3630500	0.827
FR13_Cont04	3630000	3631000	5.961
FR13_Cont04	3630500	3631500	9.172
FR13_Cont04	3631000	3632000	4.714
FR13_Cont04	3631500	3632500	1.503
FR13_Cont04	3632000	3633000	2.471
FR13_Cont04	3632500	3633500	4.211
FR13_Cont04	3633000	3634000	3.659
FR13_Cont04	3633500	3634500	1.919
FR13_Cont04	3634000	3635000	0
FR13_Cont04	3634500	3635500	2.399
FR13_Cont04	3635000	3636000	3.811
FR13_Cont04	3635500	3636500	1.412
FR13_Cont04	3636000	3637000	0
FR13_Cont04	3636500	3637500	0
FR13_Cont04	3637000	3638000	1.846
FR13_Cont04	3637500	3638500	2.604
FR13_Cont04	3638000	3639000	4.905
FR13_Cont04	3638500	3639500	4.933
FR13_Cont04	3639000	3640000	0.786
FR13_Cont04	3639500	3640500	6.877
FR13_Cont04	3640000	3641000	11.45
FR13_Cont04	3640500	3641500	10.825
FR13_Cont04	3641000	3642000	6.252
FR13_Cont04	3641500	3642500	0
FR13_Cont04	3642000	3643000	0.492
FR13_Cont04	3642500	3643500	0.492
FR13_Cont04	3643000	3644000	0
FR13_Cont04	3643500	3644500	1.008
FR13_Cont04	3644000	3645000	1.352
FR13_Cont04	3644500	3645500	2.61
FR13_Cont04	3645000	3646000	2.689
FR13_Cont04	3645500	3646500	0.423
FR13_Cont04	3646000	3647000	0.821
FR13_Cont04	3646500	3647500	0.821
FR13_Cont04	3647000	3648000	0
FR13_Cont04	3647500	3648500	0.416
FR13_Cont04	3648000	3649000	2.124
FR13_Cont04	3648500	3649500	4.273
FR13_Cont04	3649000	3650000	2.952
FR13_Cont04	3649500	3650500	0.387
FR13_Cont04	3650000	3651000	1.795
FR13_Cont04	3650500	3651500	7.489
FR13_Cont04	3651000	3652000	6.242
FR13_Cont04	3651500	3652500	2.745
FR13_Cont04	3652000	3653000	2.197
FR13_Cont04	3652500	3653500	3.312
FR13_Cont04	3653000	3654000	7.509
FR13_Cont04	3653500	3654500	4.197
FR13_Cont04	3654000	3655000	0
FR13_Cont04	3654500	3655500	5.18
FR13_Cont04	3655000	3656000	5.18
FR13_Cont04	3655500	3656500	4.398
FR13_Cont04	3656000	3657000	4.398
FR13_Cont04	3656500	3657500	0
FR13_Cont04	3657000	3658000	1.1
FR13_Cont04	3657500	3658500	1.637
FR13_Cont04	3658000	3659000	0.549
FR13_Cont04	3658500	3659500	1.648
FR13_Cont04	3659000	3660000	1.636
FR13_Cont04	3659500	3660500	0.963
FR13_Cont04	3660000	3661000	1.644
FR13_Cont04	3660500	3661500	0.681
FR13_Cont04	3661000	3662000	0
FR13_Cont04	3661500	3662500	0
FR13_Cont04	3662000	3663000	0
FR13_Cont04	3662500	3663500	0
FR13_Cont04	3663000	3664000	5.208
FR13_Cont04	3663500	3664500	6.799
FR13_Cont04	3664000	3665000	1.591
FR13_Cont04	3664500	3665500	0
FR13_Cont04	3665000	3666000	0
FR13_Cont04	3665500	3666500	0
FR13_Cont04	3666000	3667000	0
FR13_Cont04	3666500	3667500	1.296
FR13_Cont04	3667000	3668000	1.296
FR13_Cont04	3667500	3668500	0
FR13_Cont04	3668000	3669000	0
FR13_Cont04	3668500	3669500	0.62
FR13_Cont04	3669000	3670000	0.62
FR13_Cont04	3669500	3670500	0
FR13_Cont04	3670000	3671000	2.552
FR13_Cont04	3670500	3671500	2.552
FR13_Cont04	3671000	3672000	0.685
FR13_Cont04	3671500	3672500	1.907
FR13_Cont04	3672000	3673000	2.618
FR13_Cont04	3672500	3673500	2.078
FR13_Cont04	3673000	3674000	1.477
FR13_Cont04	3673500	3674500	1.053
FR13_Cont04	3674000	3675000	2.009
FR13_Cont04	3674500	3675500	3.3
FR13_Cont04	3675000	3676000	5.214
FR13_Cont04	3675500	3676500	4.91
FR13_Cont04	3676000	3677000	3.728
FR13_Cont04	3676500	3677500	4.429
FR13_Cont04	3677000	3678000	2.468
FR13_Cont04	3677500	3678500	0.522
FR13_Cont04	3678000	3679000	0.038
FR13_Cont04	3678500	3679500	0.038
FR13_Cont04	3679000	3680000	0
FR13_Cont04	3679500	3680500	0.516
FR13_Cont04	3680000	3681000	1.182
FR13_Cont04	3680500	3681500	6.393
FR13_Cont04	3681000	3682000	5.727
FR13_Cont04	3681500	3682500	0
FR13_Cont04	3682000	3683000	0
FR13_Cont04	3682500	3683500	0
FR13_Cont04	3683000	3684000	3.408
FR13_Cont04	3683500	3684500	4.538
FR13_Cont04	3684000	3685000	1.13
FR13_Cont04	3684500	3685500	4.861
FR13_Cont04	3685000	3686000	6.646
FR13_Cont04	3685500	3686500	5.212
FR13_Cont04	3686000	3687000	6.732
FR13_Cont04	3686500	3687500	5.993
FR13_Cont04	3687000	3688000	6.48
FR13_Cont04	3687500	3688500	3.997
FR13_Cont04	3688000	3689000	1.619
FR13_Cont04	3688500	3689500	2.824
FR13_Cont04	3689000	3690000	1.41
FR13_Cont04	3689500	3690500	0
FR13_Cont04	3690000	3691000	0
FR13_Cont04	3690500	3691500	0
FR13_Cont04	3691000	3692000	0
FR13_Cont04	3691500	3692500	0
FR13_Cont04	3692000	3693000	6.648
FR13_Cont04	3692500	3693500	13.89
FR13_Cont04	3693000	3694000	14.485
FR13_Cont04	3693500	3694500	9.08
FR13_Cont04	3694000	3695000	1.837
FR13_Cont04	3694500	3695500	0
FR13_Cont04	3695000	3696000	0
FR13_Cont04	3695500	3696500	0
FR13_Cont04	3696000	3697000	0
FR13_Cont04	3696500	3697500	0
FR13_Cont04	3697000	3698000	0.273
FR13_Cont04	3697500	3698500	0.273
FR13_Cont04	3698000	3699000	0.182
FR13_Cont04	3698500	3699500	1.334
FR13_Cont04	3699000	3700000	5.557
FR13_Cont04	3699500	3700500	8.108
FR13_Cont04	3700000	3701000	6.347
FR13_Cont04	3700500	3701500	4.254
FR13_Cont04	3701000	3702000	1.61
FR13_Cont04	3701500	3702500	0.062
FR13_Cont04	3702000	3703000	0.062
FR13_Cont04	3702500	3703500	2.325
FR13_Cont04	3703000	3704000	2.325
FR13_Cont04	3703500	3704500	1.295
FR13_Cont04	3704000	3705000	4.309
FR13_Cont04	3704500	3705500	6.599
FR13_Cont04	3705000	3706000	4.433
FR13_Cont04	3705500	3706500	0.848
FR13_Cont04	3706000	3707000	2.821
FR13_Cont04	3706500	3707500	3.372
FR13_Cont04	3707000	3708000	3.29
FR13_Cont04	3707500	3708500	3.567
FR13_Cont04	3708000	3709000	0.98
FR13_Cont04	3708500	3709500	2.408
FR13_Cont04	3709000	3710000	5.267
FR13_Cont04	3709500	3710500	3.011
FR13_Cont04	3710000	3711000	0
FR13_Cont04	3710500	3711500	1.56
FR13_Cont04	3711000	3712000	1.56
FR13_Cont04	3711500	3712500	2.718
FR13_Cont04	3712000	3713000	6.258
FR13_Cont04	3712500	3713500	3.54
FR13_Cont04	3713000	3714000	12.105
FR13_Cont04	3713500	3714500	18.784
FR13_Cont04	3714000	3715000	9.068
FR13_Cont04	3714500	3715500	2.389
FR13_Cont04	3715000	3716000	2.984
FR13_Cont04	3715500	3716500	5.078
FR13_Cont04	3716000	3717000	4.016
FR13_Cont04	3716500	3717500	2.285
FR13_Cont04	3717000	3718000	0.363
FR13_Cont04	3717500	3718500	0
FR13_Cont04	3718000	3719000	1.028
FR13_Cont04	3718500	3719500	1.028
FR13_Cont04	3719000	3720000	3.123
FR13_Cont04	3719500	3720500	9.267
FR13_Cont04	3720000	3721000	6.144
FR13_Cont04	3720500	3721500	0
FR13_Cont04	3721000	3722000	0
FR13_Cont04	3721500	3722500	4.338
FR13_Cont04	3722000	3723000	5.709
FR13_Cont04	3722500	3723500	4.181
FR13_Cont04	3723000	3724000	2.942
FR13_Cont04	3723500	3724500	0.132
FR13_Cont04	3724000	3725000	3.226
FR13_Cont04	3724500	3725500	7.066
FR13_Cont04	3725000	3726000	6.206
FR13_Cont04	3725500	3726500	2.865
FR13_Cont04	3726000	3727000	6.346
FR13_Cont04	3726500	3727500	6.642
FR13_Cont04	3727000	3728000	2.263
FR13_Cont04	3727500	3728500	8.006
FR13_Cont04	3728000	3729000	7.446
FR13_Cont04	3728500	3729500	2.008
FR13_Cont04	3729000	3730000	1.956
FR13_Cont04	3729500	3730500	3.182
FR13_Cont04	3730000	3731000	4.603
FR13_Cont04	3730500	3731500	6.711
FR13_Cont04	3731000	3732000	5.56
FR13_Cont04	3731500	3732500	4.159
FR13_Cont04	3732000	3733000	3.711
FR13_Cont04	3732500	3733500	1.438
FR13_Cont04	3733000	3734000	3.174
FR13_Cont04	3733500	3734500	8.803
FR13_Cont04	3734000	3735000	6.389
FR13_Cont04	3734500	3735500	0
FR13_Cont04	3735000	3736000	1.493
FR13_Cont04	3735500	3736500	3.813
FR13_Cont04	3736000	3737000	3.934
FR13_Cont04	3736500	3737500	1.614
FR13_Cont04	3737000	3738000	0
FR13_Cont04	3737500	3738500	0.547
FR13_Cont04	3738000	3739000	1.638
FR13_Cont04	3738500	3739500	7.986
FR13_Cont04	3739000	3740000	6.895
FR13_Cont04	3739500	3740500	0
FR13_Cont04	3740000	3741000	2.654
FR13_Cont04	3740500	3741500	5.646
FR13_Cont04	3741000	3742000	2.992
FR13_Cont04	3741500	3742500	2.473
FR13_Cont04	3742000	3743000	2.473
FR13_Cont04	3742500	3743500	0
FR13_Cont04	3743000	3744000	3.177
FR13_Cont04	3743500	3744500	4.774
FR13_Cont04	3744000	3745000	5.858
FR13_Cont04	3744500	3745500	5.405
FR13_Cont04	3745000	3746000	3.452
FR13_Cont04	3745500	3746500	6.858
FR13_Cont04	3746000	3747000	4.55
FR13_Cont04	3746500	3747500	3.233
FR13_Cont04	3747000	3748000	6.53
FR13_Cont04	3747500	3748500	8.151
FR13_Cont04	3748000	3749000	4.854
FR13_Cont04	3748500	3749500	0
FR13_Cont04	3749000	3750000	2.909
FR13_Cont04	3749500	3750500	7.119
FR13_Cont04	3750000	3751000	4.21
FR13_Cont04	3750500	3751500	1.178
FR13_Cont04	3751000	3752000	2.783
FR13_Cont04	3751500	3752500	4.864
FR13_Cont04	3752000	3753000	4.276
FR13_Cont04	3752500	3753500	1.166
FR13_Cont04	3753000	3754000	0.175
FR13_Cont04	3753500	3754500	0.126
FR13_Cont04	3754000	3755000	0.1
FR13_Cont04	3754500	3755500	0
FR13_Cont04	3755000	3756000	0.924
FR13_Cont04	3755500	3756500	2.04
FR13_Cont04	3756000	3757000	2.087
FR13_Cont04	3756500	3757500	8.62
FR13_Cont04	3757000	3758000	9.312
FR13_Cont04	3757500	3758500	2.282
FR13_Cont04	3758000	3759000	0.655
FR13_Cont04	3758500	3759500	1.41
FR13_Cont04	3759000	3760000	3.112
FR13_Cont04	3759500	3760500	6.82
FR13_Cont04	3760000	3761000	5.694
FR13_Cont04	3760500	3761500	4.742
FR13_Cont04	3761000	3762000	6.612
FR13_Cont04	3761500	3762500	5.443
FR13_Cont04	3762000	3763000	2.961
FR13_Cont04	3762500	3763500	1.152
FR13_Cont04	3763000	3764000	1.166
FR13_Cont04	3763500	3764500	2.161
FR13_Cont04	3764000	3765000	3.387
FR13_Cont04	3764500	3765500	1.26
FR13_Cont04	3765000	3766000	2.289
FR13_Cont04	3765500	3766500	4.489
FR13_Cont04	3766000	3767000	2.575
FR13_Cont04	3766500	3767500	0.355
FR13_Cont04	3767000	3768000	0
FR13_Cont04	3767500	3768500	0
FR13_Cont04	3768000	3769000	1.929
FR13_Cont04	3768500	3769500	9.336
FR13_Cont04	3769000	3770000	11.861
FR13_Cont04	3769500	3770500	6.848
FR13_Cont04	3770000	3771000	3.422
FR13_Cont04	3770500	3771500	1.028
FR13_Cont04	3771000	3772000	0
FR13_Cont04	3771500	3772500	1.28
FR13_Cont04	3772000	3773000	8.002
FR13_Cont04	3772500	3773500	7.577
FR13_Cont04	3773000	3774000	2.367
FR13_Cont04	3773500	3774500	1.512
FR13_Cont04	3774000	3775000	0
FR13_Cont04	3774500	3775500	0
FR13_Cont04	3775000	3776000	0
FR13_Cont04	3775500	3776500	0
FR13_Cont04	3776000	3777000	0
FR13_Cont04	3776500	3777500	0
FR13_Cont04	3777000	3778000	0.154
FR13_Cont04	3777500	3778500	2.584
FR13_Cont04	3778000	3779000	7.455
FR13_Cont04	3778500	3779500	9.415
FR13_Cont04	3779000	3780000	4.39
FR13_Cont04	3779500	3780500	0.822
FR13_Cont04	3780000	3781000	2.72
FR13_Cont04	3780500	3781500	2.416
FR13_Cont04	3781000	3782000	1.856
FR13_Cont04	3781500	3782500	4.449
FR13_Cont04	3782000	3783000	9.367
FR13_Cont04	3782500	3783500	6.256
FR13_Cont04	3783000	3784000	5.963
FR13_Cont04	3783500	3784500	5.963
FR13_Cont04	3784000	3785000	1.536
FR13_Cont04	3784500	3785500	1.652
FR13_Cont04	3785000	3786000	4.098
FR13_Cont04	3785500	3786500	6.402
FR13_Cont04	3786000	3787000	6.91
FR13_Cont04	3786500	3787500	7.845
FR13_Cont04	3787000	3788000	3.355
FR13_Cont04	3787500	3788500	0
FR13_Cont04	3788000	3789000	0
FR13_Cont04	3788500	3789500	6.923
FR13_Cont04	3789000	3790000	7.849
FR13_Cont04	3789500	3790500	0.926
FR13_Cont04	3790000	3791000	1.344
FR13_Cont04	3790500	3791500	1.344
FR13_Cont04	3791000	3792000	0
FR13_Cont04	3791500	3792500	5.444
FR13_Cont04	3792000	3793000	5.657
FR13_Cont04	3792500	3793500	0.342
FR13_Cont04	3793000	3794000	2.11
FR13_Cont04	3793500	3794500	1.982
FR13_Cont04	3794000	3795000	2.189
FR13_Cont04	3794500	3795500	2.268
FR13_Cont04	3795000	3796000	3.184
FR13_Cont04	3795500	3796500	7.464
FR13_Cont04	3796000	3797000	4.765
FR13_Cont04	3796500	3797500	3.126
FR13_Cont04	3797000	3798000	2.721
FR13_Cont04	3797500	3798500	0
FR13_Cont04	3798000	3799000	2.519
FR13_Cont04	3798500	3799500	9.686
FR13_Cont04	3799000	3800000	8.206
FR13_Cont04	3799500	3800500	2.105
FR13_Cont04	3800000	3801000	1.066
FR13_Cont04	3800500	3801500	5.619
FR13_Cont04	3801000	3802000	14.891
FR13_Cont04	3801500	3802500	9.272
FR13_Cont04	3802000	3803000	1.51
FR13_Cont04	3802500	3803500	2.445
FR13_Cont04	3803000	3804000	5.953
FR13_Cont04	3803500	3804500	5.018
FR13_Cont04	3804000	3805000	3.015
FR13_Cont04	3804500	3805500	4.808
FR13_Cont04	3805000	3806000	6.954
FR13_Cont04	3805500	3806500	5.161
FR13_Cont04	3806000	3807000	3.841
FR13_Cont04	3806500	3807500	8.062
FR13_Cont04	3807000	3808000	4.221
FR13_Cont04	3807500	3808500	5.757
FR13_Cont04	3808000	3809000	9.816
FR13_Cont04	3808500	3809500	4.059
FR13_Cont04	3809000	3810000	0
FR13_Cont04	3809500	3810500	0.967
FR13_Cont04	3810000	3811000	5.239
FR13_Cont04	3810500	3811500	6.042
FR13_Cont04	3811000	3812000	1.933
FR13_Cont04	3811500	3812500	0.882
FR13_Cont04	3812000	3813000	2.979
FR13_Cont04	3812500	3813500	4.69
FR13_Cont04	3813000	3814000	2.43
FR13_Cont04	3813500	3814500	4.053
FR13_Cont04	3814000	3815000	4.813
FR13_Cont04	3814500	3815500	3.541
FR13_Cont04	3815000	3816000	11.449
FR13_Cont04	3815500	3816500	15.008
FR13_Cont04	3816000	3817000	6.34
FR13_Cont04	3816500	3817500	0
FR13_Cont04	3817000	3818000	0
FR13_Cont04	3817500	3818500	0.552
FR13_Cont04	3818000	3819000	7.225
FR13_Cont04	3818500	3819500	7.754
FR13_Cont04	3819000	3820000	1.281
FR13_Cont04	3819500	3820500	0.2
FR13_Cont04	3820000	3821000	7.477
FR13_Cont04	3820500	3821500	7.477
FR13_Cont04	3821000	3822000	0
FR13_Cont04	3821500	3822500	0
FR13_Cont04	3822000	3823000	0.246
FR13_Cont04	3822500	3823500	1.754
FR13_Cont04	3823000	3824000	1.508
FR13_Cont04	3823500	3824500	2.091
FR13_Cont04	3824000	3825000	2.67
FR13_Cont04	3824500	3825500	0.828
FR13_Cont04	3825000	3826000	0.249
FR13_Cont04	3825500	3826500	3.692
FR13_Cont04	3826000	3827000	4.162
FR13_Cont04	3826500	3827500	3.362
FR13_Cont04	3827000	3828000	3.124
FR13_Cont04	3827500	3828500	0.684
FR13_Cont04	3828000	3829000	1.236
FR13_Cont04	3828500	3829500	1.567
FR13_Cont04	3829000	3830000	0.783
FR13_Cont04	3829500	3830500	6.069
FR13_Cont04	3830000	3831000	6.865
FR13_Cont04	3830500	3831500	4.224
FR13_Cont04	3831000	3832000	11.795
FR13_Cont04	3831500	3832500	8.889
FR13_Cont04	3832000	3833000	8.761
FR13_Cont04	3832500	3833500	8.503
FR13_Cont04	3833000	3834000	0.549
FR13_Cont04	3833500	3834500	9.012
FR13_Cont04	3834000	3835000	8.727
FR13_Cont04	3834500	3835500	7.854
FR13_Cont04	3835000	3836000	7.973
FR13_Cont04	3835500	3836500	0.119
FR13_Cont04	3836000	3837000	0.856
FR13_Cont04	3836500	3837500	3.008
FR13_Cont04	3837000	3838000	2.385
FR13_Cont04	3837500	3838500	0.233
FR13_Cont04	3838000	3839000	1.392
FR13_Cont04	3838500	3839500	6.702
FR13_Cont04	3839000	3840000	8.864
FR13_Cont04	3839500	3840500	5.25
FR13_Cont04	3840000	3841000	6.582
FR13_Cont04	3840500	3841500	13.382
FR13_Cont04	3841000	3842000	9.968
FR13_Cont04	3841500	3842500	1.472
FR13_Cont04	3842000	3843000	0
FR13_Cont04	3842500	3843500	0
FR13_Cont04	3843000	3844000	0
FR13_Cont04	3843500	3844500	5.933
FR13_Cont04	3844000	3845000	7.479
FR13_Cont04	3844500	3845500	6.177
FR13_Cont04	3845000	3846000	4.631
FR13_Cont04	3845500	3846500	5.633
FR13_Cont04	3846000	3847000	5.633
FR13_Cont04	3846500	3847500	2.144
FR13_Cont04	3847000	3848000	2.144
FR13_Cont04	3847500	3848500	0.136
FR13_Cont04	3848000	3849000	0.273
FR13_Cont04	3848500	3849500	0.879
FR13_Cont04	3849000	3850000	2.688
FR13_Cont04	3849500	3850500	10.053
FR13_Cont04	3850000	3851000	19.684
FR13_Cont04	3850500	3851500	15.731
FR13_Cont04	3851000	3852000	4.154
FR13_Cont04	3851500	3852500	9.083
FR13_Cont04	3852000	3853000	12.731
FR13_Cont04	3852500	3853500	5.172
FR13_Cont04	3853000	3854000	1.524
FR13_Cont04	3853500	3854500	0.162
FR13_Cont04	3854000	3855000	0.276
FR13_Cont04	3854500	3855500	2.311
FR13_Cont04	3855000	3856000	2.197
FR13_Cont04	3855500	3856500	0
FR13_Cont04	3856000	3857000	0
FR13_Cont04	3856500	3857500	3.873
FR13_Cont04	3857000	3858000	8.744
FR13_Cont04	3857500	3858500	4.871
FR13_Cont04	3858000	3859000	0
FR13_Cont04	3858500	3859500	2.333
FR13_Cont04	3859000	3860000	3.647
FR13_Cont04	3859500	3860500	2.826
FR13_Cont04	3860000	3861000	1.512
FR13_Cont04	3860500	3861500	2.862
FR13_Cont04	3861000	3862000	2.862
FR13_Cont04	3861500	3862500	0
FR13_Cont04	3862000	3863000	1.296
FR13_Cont04	3862500	3863500	4.731
FR13_Cont04	3863000	3864000	5.36
FR13_Cont04	3863500	3864500	2.725
FR13_Cont04	3864000	3865000	2.676
FR13_Cont04	3864500	3865500	7.928
FR13_Cont04	3865000	3866000	7.485
FR13_Cont04	3865500	3866500	4.47
FR13_Cont04	3866000	3867000	6.991
FR13_Cont04	3866500	3867500	3.954
FR13_Cont04	3867000	3868000	2.208
FR13_Cont04	3867500	3868500	5.006
FR13_Cont04	3868000	3869000	2.798
FR13_Cont04	3868500	3869500	0
FR13_Cont04	3869000	3870000	1.833
FR13_Cont04	3869500	3870500	3.461
FR13_Cont04	3870000	3871000	5.1
FR13_Cont04	3870500	3871500	9.952
FR13_Cont04	3871000	3872000	11.505
FR13_Cont04	3871500	3872500	8.328
FR13_Cont04	3872000	3873000	3.554
FR13_Cont04	3872500	3873500	0.275
FR13_Cont04	3873000	3874000	0.024
FR13_Cont04	3873500	3874500	1.805
FR13_Cont04	3874000	3875000	5.83
FR13_Cont04	3874500	3875500	4.025
FR13_Cont04	3875000	3876000	1.856
FR13_Cont04	3875500	3876500	3.731
FR13_Cont04	3876000	3877000	7.342
FR13_Cont04	3876500	3877500	6.007
FR13_Cont04	3877000	3878000	2.207
FR13_Cont04	3877500	3878500	2.709
FR13_Cont04	3878000	3879000	4.758
FR13_Cont04	3878500	3879500	3.854
FR13_Cont04	3879000	3880000	0.276
FR13_Cont04	3879500	3880500	0.138
FR13_Cont04	3880000	3881000	0
FR13_Cont04	3880500	3881500	0
FR13_Cont04	3881000	3882000	1.297
FR13_Cont04	3881500	3882500	1.297
FR13_Cont04	3882000	3883000	2.191
FR13_Cont04	3882500	3883500	2.191
FR13_Cont04	3883000	3884000	1.521
FR13_Cont04	3883500	3884500	4.006
FR13_Cont04	3884000	3885000	4.505
FR13_Cont04	3884500	3885500	5.627
FR13_Cont04	3885000	3886000	6.391
FR13_Cont04	3885500	3886500	2.784
FR13_Cont04	3886000	3887000	1.271
FR13_Cont04	3886500	3887500	1.409
FR13_Cont04	3887000	3888000	0.947
FR13_Cont04	3887500	3888500	1.494
FR13_Cont04	3888000	3889000	3.146
FR13_Cont04	3888500	3889500	5.523
FR13_Cont04	3889000	3890000	10.113
FR13_Cont04	3889500	3890500	8.113
FR13_Cont04	3890000	3891000	1.062
FR13_Cont04	3890500	3891500	0.551
FR13_Cont04	3891000	3892000	0.551
FR13_Cont04	3891500	3892500	0
FR13_Cont04	3892000	3893000	0
FR13_Cont04	3892500	3893500	0
FR13_Cont04	3893000	3894000	1.638
FR13_Cont04	3893500	3894500	3.837
FR13_Cont04	3894000	3895000	2.765
FR13_Cont04	3894500	3895500	1.747
FR13_Cont04	3895000	3896000	5.078
FR13_Cont04	3895500	3896500	6.213
FR13_Cont04	3896000	3897000	2.322
FR13_Cont04	3896500	3897500	0.249
FR13_Cont04	3897000	3898000	1.011
FR13_Cont04	3897500	3898500	6.262
FR13_Cont04	3898000	3899000	5.806
FR13_Cont04	3898500	3899500	0.312
FR13_Cont04	3899000	3900000	0
FR13_Cont04	3899500	3900500	3.234
FR13_Cont04	3900000	3901000	4.183
FR13_Cont04	3900500	3901500	3.043
FR13_Cont04	3901000	3902000	2.094
FR13_Cont04	3901500	3902500	4.947
FR13_Cont04	3902000	3903000	7.144
FR13_Cont04	3902500	3903500	2.611
FR13_Cont04	3903000	3904000	0.414
FR13_Cont04	3903500	3904500	1.38
FR13_Cont04	3904000	3905000	5.053
FR13_Cont04	3904500	3905500	3.863
FR13_Cont04	3905000	3906000	2.931
FR13_Cont04	3905500	3906500	2.741
FR13_Cont04	3906000	3907000	0
FR13_Cont04	3906500	3907500	0
FR13_Cont04	3907000	3908000	1.498
FR13_Cont04	3907500	3908500	2.509
FR13_Cont04	3908000	3909000	1.563
FR13_Cont04	3908500	3909500	0.552
FR13_Cont04	3909000	3910000	0
FR13_Cont04	3909500	3910500	0.861
FR13_Cont04	3910000	3911000	9.835
FR13_Cont04	3910500	3911500	8.974
FR13_Cont04	3911000	3912000	0
FR13_Cont04	3911500	3912500	2.004
FR13_Cont04	3912000	3913000	3.412
FR13_Cont04	3912500	3913500	6.026
FR13_Cont04	3913000	3914000	5.845
FR13_Cont04	3913500	3914500	1.454
FR13_Cont04	3914000	3915000	6.014
FR13_Cont04	3914500	3915500	8.717
FR13_Cont04	3915000	3916000	11.128
FR13_Cont04	3915500	3916500	13.349
FR13_Cont04	3916000	3917000	14.731
FR13_Cont04	3916500	3917500	12.357
FR13_Cont04	3917000	3918000	2.777
FR13_Cont04	3917500	3918500	0.275
FR13_Cont04	3918000	3919000	1.93
FR13_Cont04	3918500	3919500	1.655
FR13_Cont04	3919000	3920000	0
FR13_Cont04	3919500	3920500	1.209
FR13_Cont04	3920000	3921000	1.209
FR13_Cont04	3920500	3921500	0.652
FR13_Cont04	3921000	3922000	3.52
FR13_Cont04	3921500	3922500	6.105
FR13_Cont04	3922000	3923000	3.937
FR13_Cont04	3922500	3923500	4.016
FR13_Cont04	3923000	3924000	3.614
FR13_Cont04	3923500	3924500	2.498
FR13_Cont04	3924000	3925000	2.362
FR13_Cont04	3924500	3925500	0.57
FR13_Cont04	3925000	3926000	4.421
FR13_Cont04	3925500	3926500	4.51
FR13_Cont04	3926000	3927000	7.492
FR13_Cont04	3926500	3927500	7.782
FR13_Cont04	3927000	3928000	6.617
FR13_Cont04	3927500	3928500	8.221
FR13_Cont04	3928000	3929000	2.391
FR13_Cont04	3928500	3929500	1.15
FR13_Cont04	3929000	3930000	3.164
FR13_Cont04	3929500	3930500	2.34
FR13_Cont04	3930000	3931000	2.355
FR13_Cont04	3930500	3931500	7.168
FR13_Cont04	3931000	3932000	15.804
FR13_Cont04	3931500	3932500	13.198
FR13_Cont04	3932000	3933000	4.846
FR13_Cont04	3932500	3933500	4.325
FR13_Cont04	3933000	3934000	2.076
FR13_Cont04	3933500	3934500	0.297
FR13_Cont04	3934000	3935000	0.233
FR13_Cont04	3934500	3935500	4.646
FR13_Cont04	3935000	3936000	4.646
FR13_Cont04	3935500	3936500	3.672
FR13_Cont04	3936000	3937000	4.601
FR13_Cont04	3936500	3937500	1.067
FR13_Cont04	3937000	3938000	0.138
FR13_Cont04	3937500	3938500	0
FR13_Cont04	3938000	3939000	0.23
FR13_Cont04	3938500	3939500	0.273
FR13_Cont04	3939000	3940000	3.154
FR13_Cont04	3939500	3940500	8.244
FR13_Cont04	3940000	3941000	5.133
FR13_Cont04	3940500	3941500	2.815
FR13_Cont04	3941000	3942000	2.817
FR13_Cont04	3941500	3942500	0.913
FR13_Cont04	3942000	3943000	2.886
FR13_Cont04	3942500	3943500	12.958
FR13_Cont04	3943000	3944000	18.932
FR13_Cont04	3943500	3944500	8.175
FR13_Cont04	3944000	3945000	3.235
FR13_Cont04	3944500	3945500	4.367
FR13_Cont04	3945000	3946000	3.353
FR13_Cont04	3945500	3946500	4.203
FR13_Cont04	3946000	3947000	3.265
FR13_Cont04	3946500	3947500	1.928
FR13_Cont04	3947000	3948000	2.937
FR13_Cont04	3947500	3948500	4.353
FR13_Cont04	3948000	3949000	3.859
FR13_Cont04	3948500	3949500	2.699
FR13_Cont04	3949000	3950000	15.537
FR13_Cont04	3949500	3950500	14.976
FR13_Cont04	3950000	3951000	1.216
FR13_Cont04	3950500	3951500	5.202
FR13_Cont04	3951000	3952000	6.194
FR13_Cont04	3951500	3952500	1.642
FR13_Cont04	3952000	3953000	0
FR13_Cont04	3952500	3953500	7.006
FR13_Cont04	3953000	3954000	10.511
FR13_Cont04	3953500	3954500	11.222
FR13_Cont04	3954000	3955000	15.705
FR13_Cont04	3954500	3955500	15.893
FR13_Cont04	3955000	3956000	12.872
FR13_Cont04	3955500	3956500	8.056
FR13_Cont04	3956000	3957000	3.089
FR13_Cont04	3956500	3957500	3.924
FR13_Cont04	3957000	3958000	4.559
FR13_Cont04	3957500	3958500	1.932
FR13_Cont04	3958000	3959000	4.32
FR13_Cont04	3958500	3959500	3.224
FR13_Cont04	3959000	3960000	5.516
FR13_Cont04	3959500	3960500	5.315
FR13_Cont04	3960000	3961000	0.708
FR13_Cont04	3960500	3961500	1.618
FR13_Cont04	3961000	3962000	5.401
FR13_Cont04	3961500	3962500	6.195
FR13_Cont04	3962000	3963000	6.169
FR13_Cont04	3962500	3963500	5.861
FR13_Cont04	3963000	3964000	7.198
FR13_Cont04	3963500	3964500	5.969
FR13_Cont04	3964000	3965000	13.858
FR13_Cont04	3964500	3965500	14.052
FR13_Cont04	3965000	3966000	5.957
FR13_Cont04	3965500	3966500	6.877
FR13_Cont04	3966000	3967000	13.626
FR13_Cont04	3966500	3967500	30.939
FR13_Cont04	3967000	3968000	22.74
FR13_Cont04	3967500	3968500	9.608
FR13_Cont04	3968000	3969000	5.462
FR13_Cont04	3968500	3969500	3.292
FR13_Cont04	3969000	3970000	10.337
FR13_Cont04	3969500	3970500	7.045
FR13_Cont04	3970000	3971000	4.23
FR13_Cont04	3970500	3971500	9.101
FR13_Cont04	3971000	3972000	4.871
FR13_Cont04	3971500	3972500	1.855
FR13_Cont04	3972000	3973000	4.595
FR13_Cont04	3972500	3973500	8.145
FR13_Cont04	3973000	3974000	5.405
FR13_Cont04	3973500	3974500	0
FR13_Cont04	3974000	3975000	3.548
FR13_Cont04	3974500	3975500	3.548
FR13_Cont04	3975000	3976000	2.412
FR13_Cont04	3975500	3976500	3.138
FR13_Cont04	3976000	3977000	4.6
FR13_Cont04	3976500	3977500	6.016
FR13_Cont04	3977000	3978000	5.873
FR13_Cont04	3977500	3978500	6.845
FR13_Cont04	3978000	3979000	5.065
FR13_Cont04	3978500	3979500	5.068
FR13_Cont04	3979000	3980000	5.906
FR13_Cont04	3979500	3980500	9.181
FR13_Cont04	3980000	3981000	6.392
FR13_Cont04	3980500	3981500	10.606
FR13_Cont04	3981000	3982000	10.606
FR13_Cont04	3981500	3982500	0
FR13_Cont04	3982000	3983000	0
FR13_Cont04	3982500	3983500	3.026
FR13_Cont04	3983000	3984000	3.026
FR13_Cont04	3983500	3984500	0.567
FR13_Cont04	3984000	3985000	2.291
FR13_Cont04	3984500	3985500	8.078
FR13_Cont04	3985000	3986000	8.676
FR13_Cont04	3985500	3986500	5.693
FR13_Cont04	3986000	3987000	3.455
FR13_Cont04	3986500	3987500	1.018
FR13_Cont04	3987000	3988000	1.842
FR13_Cont04	3987500	3988500	4.544
FR13_Cont04	3988000	3989000	9.237
FR13_Cont04	3988500	3989500	12.68
FR13_Cont04	3989000	3990000	8.966
FR13_Cont04	3989500	3990500	9.713
FR13_Cont04	3990000	3991000	7.826
FR13_Cont04	3990500	3991500	7.017
FR13_Cont04	3991000	3992000	11.177
FR13_Cont04	3991500	3992500	8.712
FR13_Cont04	3992000	3993000	5.903
FR13_Cont04	3992500	3993500	3.697
FR13_Cont04	3993000	3994000	3.817
FR13_Cont04	3993500	3994500	7.422
FR13_Cont04	3994000	3995000	7.156
FR13_Cont04	3994500	3995500	7.727
FR13_Cont04	3995000	3996000	7.982
FR13_Cont04	3995500	3996500	5.327
FR13_Cont04	3996000	3997000	3.867
FR13_Cont04	3996500	3997500	1.382
FR13_Cont04	3997000	3998000	3.728
FR13_Cont04	3997500	3998500	2.346
FR13_Cont04	3998000	3999000	5.464
FR13_Cont04	3998500	3999500	5.464
FR13_Cont04	3999000	4000000	5.681
FR13_Cont04	3999500	4000500	7.857
FR13_Cont04	4000000	4001000	9.275
FR13_Cont04	4000500	4001500	7.099
FR13_Cont04	4001000	4002000	1.079
FR13_Cont04	4001500	4002500	2.226
FR13_Cont04	4002000	4003000	5.766
FR13_Cont04	4002500	4003500	8.922
FR13_Cont04	4003000	4004000	7.933
FR13_Cont04	4003500	4004500	3.767
FR13_Cont04	4004000	4005000	6.208
FR13_Cont04	4004500	4005500	8.131
FR13_Cont04	4005000	4006000	5.053
FR13_Cont04	4005500	4006500	10.416
FR13_Cont04	4006000	4007000	11.56
FR13_Cont04	4006500	4007500	13.887
FR13_Cont04	4007000	4008000	10.545
FR13_Cont04	4007500	4008500	8.165
FR13_Cont04	4008000	4009000	10.073
FR13_Cont04	4008500	4009500	4.625
FR13_Cont04	4009000	4010000	3.945
FR13_Cont04	4009500	4010500	3.061
FR13_Cont04	4010000	4011000	11.053
FR13_Cont04	4010500	4011500	13.445
FR13_Cont04	4011000	4012000	6.578
FR13_Cont04	4011500	4012500	3.354
FR13_Cont04	4012000	4013000	5.394
FR13_Cont04	4012500	4013500	9.841
FR13_Cont04	4013000	4014000	8.102
FR13_Cont04	4013500	4014500	8.494
FR13_Cont04	4014000	4015000	8.465
FR13_Cont04	4014500	4015500	6.471
FR13_Cont04	4015000	4016000	8.345
FR13_Cont04	4015500	4016500	7.449
FR13_Cont04	4016000	4017000	6.406
FR13_Cont04	4016500	4017500	23.989
FR13_Cont04	4017000	4018000	35.299
FR13_Cont04	4017500	4018500	18.206
FR13_Cont04	4018000	4019000	5.435
FR13_Cont04	4018500	4019500	9.201
FR13_Cont04	4019000	4020000	6.637
FR13_Cont04	4019500	4020500	1.571
FR13_Cont04	4020000	4021000	7.393
FR13_Cont04	4020500	4021500	8.28
FR13_Cont04	4021000	4022000	4.066
FR13_Cont04	4021500	4022500	3.213
FR13_Cont04	4022000	4023000	2.363
FR13_Cont04	4022500	4023500	5.629
FR13_Cont04	4023000	4024000	4.966
FR13_Cont04	4023500	4024500	1.649
FR13_Cont04	4024000	4025000	6.165
FR13_Cont04	4024500	4025500	7.267
FR13_Cont04	4025000	4026000	5.123
FR13_Cont04	4025500	4026500	3.486
FR13_Cont04	4026000	4027000	2.416
FR13_Cont04	4026500	4027500	3.251
FR13_Cont04	4027000	4028000	4.641
FR13_Cont04	4027500	4028500	3.013
FR13_Cont04	4028000	4029000	8.22
FR13_Cont04	4028500	4029500	16.121
FR13_Cont04	4029000	4030000	9.317
FR13_Cont04	4029500	4030500	5.325
FR13_Cont04	4030000	4031000	7.002
FR13_Cont04	4030500	4031500	4.039
FR13_Cont04	4031000	4032000	3.552
FR13_Cont04	4031500	4032500	3.055
FR13_Cont04	4032000	4033000	6.006
FR13_Cont04	4032500	4033500	7.51
FR13_Cont04	4033000	4034000	12.673
FR13_Cont04	4033500	4034500	22.407
FR13_Cont04	4034000	4035000	14.303
FR13_Cont04	4034500	4035500	8.616
FR13_Cont04	4035000	4036000	22.722
FR13_Cont04	4035500	4036500	21.18
FR13_Cont04	4036000	4037000	13.91
FR13_Cont04	4036500	4037500	12.171
FR13_Cont04	4037000	4038000	7.488
FR13_Cont04	4037500	4038500	15.944
FR13_Cont04	4038000	4039000	14.112
FR13_Cont04	4038500	4039500	5.095
FR13_Cont04	4039000	4040000	2.158
FR13_Cont04	4039500	4040500	10.81
FR13_Cont04	4040000	4041000	14.851
FR13_Cont04	4040500	4041500	10.959
FR13_Cont04	4041000	4042000	14.616
FR13_Cont04	4041500	4042500	7.698
FR13_Cont04	4042000	4043000	0
FR13_Cont04	4042500	4043500	2.906
FR13_Cont04	4043000	4044000	8.139
FR13_Cont04	4043500	4044500	15.051
FR13_Cont04	4044000	4045000	15.994
FR13_Cont04	4044500	4045500	7.949
FR13_Cont04	4045000	4046000	2.324
FR13_Cont04	4045500	4046500	6.057
FR13_Cont04	4046000	4047000	10.977
FR13_Cont04	4046500	4047500	8.508
FR13_Cont04	4047000	4048000	10.429
FR13_Cont04	4047500	4048500	8.149
FR13_Cont04	4048000	4049000	1.081
FR13_Cont04	4048500	4049500	1.005
FR13_Cont04	4049000	4050000	7.618
FR13_Cont04	4049500	4050500	7.461
FR13_Cont04	4050000	4051000	0.55
FR13_Cont04	4050500	4051500	6.567
FR13_Cont04	4051000	4052000	9.499
FR13_Cont04	4051500	4052500	3.362
FR13_Cont04	4052000	4053000	0.787
FR13_Cont04	4052500	4053500	6.376
FR13_Cont04	4053000	4054000	10.766
FR13_Cont04	4053500	4054500	14.444
FR13_Cont04	4054000	4055000	27.413
FR13_Cont04	4054500	4055500	23.004
FR13_Cont04	4055000	4056000	5.262
FR13_Cont04	4055500	4056500	0.083
FR13_Cont04	4056000	4057000	4.215
FR13_Cont04	4056500	4057500	10.045
FR13_Cont04	4057000	4058000	24.3
FR13_Cont04	4057500	4058500	18.996
FR13_Cont04	4058000	4059000	0.609
FR13_Cont04	4058500	4059500	4.34
FR13_Cont04	4059000	4060000	9.176
FR13_Cont04	4059500	4060500	12.861
FR13_Cont04	4060000	4061000	12.464
FR13_Cont04	4060500	4061500	13.787
FR13_Cont04	4061000	4062000	15.522
FR13_Cont04	4061500	4062500	12.264
FR13_Cont04	4062000	4063000	18.109
FR13_Cont04	4062500	4063500	15.285
FR13_Cont04	4063000	4064000	5.391
FR13_Cont04	4063500	4064500	4.525
FR13_Cont04	4064000	4065000	15.866
FR13_Cont04	4064500	4065500	16.907
FR13_Cont04	4065000	4066000	7.929
FR13_Cont04	4065500	4066500	6.77
FR13_Cont04	4066000	4067000	2.282
FR13_Cont04	4066500	4067500	4.049
FR13_Cont04	4067000	4068000	8.18
FR13_Cont04	4067500	4068500	4.131
FR13_Cont04	4068000	4069000	0
FR13_Cont04	4068500	4069500	0
FR13_Cont04	4069000	4070000	5.375
FR13_Cont04	4069500	4070500	8.435
FR13_Cont04	4070000	4071000	4.472
FR13_Cont04	4070500	4071500	10.623
FR13_Cont04	4071000	4072000	9.73
FR13_Cont04	4071500	4072500	4.203
FR13_Cont04	4072000	4073000	8.949
FR13_Cont04	4072500	4073500	7.954
FR13_Cont04	4073000	4074000	6.546
FR13_Cont04	4073500	4074500	8.244
FR13_Cont04	4074000	4075000	5.016
FR13_Cont04	4074500	4075500	2.52
FR13_Cont04	4075000	4076000	5.421
FR13_Cont04	4075500	4076500	8.032
FR13_Cont04	4076000	4077000	5.074
FR13_Cont04	4076500	4077500	6.991
FR13_Cont04	4077000	4078000	11.05
FR13_Cont04	4077500	4078500	13.05
FR13_Cont04	4078000	4079000	10.337
FR13_Cont04	4078500	4079500	2.152
FR13_Cont04	4079000	4080000	1.985
FR13_Cont04	4079500	4080500	5.323
FR13_Cont04	4080000	4081000	3.867
FR13_Cont04	4080500	4081500	1.76
FR13_Cont04	4081000	4082000	2.186
FR13_Cont04	4081500	4082500	0.881
FR13_Cont04	4082000	4083000	11.158
FR13_Cont04	4082500	4083500	20.782
FR13_Cont04	4083000	4084000	15.683
FR13_Cont04	4083500	4084500	7.274
FR13_Cont04	4084000	4085000	3.327
FR13_Cont04	4084500	4085500	9.657
FR13_Cont04	4085000	4086000	8.874
FR13_Cont04	4085500	4086500	1.169
FR13_Cont04	4086000	4087000	3.889
FR13_Cont04	4086500	4087500	9.739
FR13_Cont04	4087000	4088000	13.124
FR13_Cont04	4087500	4088500	12.701
FR13_Cont04	4088000	4089000	15.085
FR13_Cont04	4088500	4089500	11.343
FR13_Cont04	4089000	4090000	3.026
FR13_Cont04	4089500	4090500	7.843
FR13_Cont04	4090000	4091000	7.61
FR13_Cont04	4090500	4091500	9.384
FR13_Cont04	4091000	4092000	14.551
FR13_Cont04	4091500	4092500	9.79
FR13_Cont04	4092000	4093000	8.16
FR13_Cont04	4092500	4093500	4.873
FR13_Cont04	4093000	4094000	3.139
FR13_Cont04	4093500	4094500	4.573
FR13_Cont04	4094000	4095000	4.119
FR13_Cont04	4094500	4095500	8.788
FR13_Cont04	4095000	4096000	14.287
FR13_Cont04	4095500	4096500	10.338
FR13_Cont04	4096000	4097000	3.163
FR13_Cont04	4096500	4097500	5.748
FR13_Cont04	4097000	4098000	4.967
FR13_Cont04	4097500	4098500	1.651
FR13_Cont04	4098000	4099000	4.568
FR13_Cont04	4098500	4099500	10.395
FR13_Cont04	4099000	4100000	10.756
FR13_Cont04	4099500	4100500	5.113
FR13_Cont04	4100000	4101000	3.949
FR13_Cont04	4100500	4101500	8.004
FR13_Cont04	4101000	4102000	11.211
FR13_Cont04	4101500	4102500	8.223
FR13_Cont04	4102000	4103000	5.248
FR13_Cont04	4102500	4103500	2.346
FR13_Cont04	4103000	4104000	0
FR13_Cont04	4103500	4104500	5.43
FR13_Cont04	4104000	4105000	8.19
FR13_Cont04	4104500	4105500	2.76
FR13_Cont04	4105000	4106000	0
FR13_Cont04	4105500	4106500	13.002
FR13_Cont04	4106000	4107000	17.714
FR13_Cont04	4106500	4107500	6.092
FR13_Cont04	4107000	4108000	13.551
FR13_Cont04	4107500	4108500	12.287
FR13_Cont04	4108000	4109000	13.157
FR13_Cont04	4108500	4109500	19.895
FR13_Cont04	4109000	4110000	10.746
FR13_Cont04	4109500	4110500	7.373
FR13_Cont04	4110000	4111000	5.071
FR13_Cont04	4110500	4111500	5.18
FR13_Cont04	4111000	4112000	13.561
FR13_Cont04	4111500	4112500	15.749
FR13_Cont04	4112000	4113000	5.778
FR13_Cont04	4112500	4113500	2.76
FR13_Cont04	4113000	4114000	4.96
FR13_Cont04	4113500	4114500	5.488
FR13_Cont04	4114000	4115000	16.616
FR13_Cont04	4114500	4115500	16.811
FR13_Cont04	4115000	4116000	16.432
FR13_Cont04	4115500	4116500	13.04
FR13_Cont04	4116000	4117000	0.348
FR13_Cont04	4116500	4117500	2.908
FR13_Cont04	4117000	4118000	5.462
FR13_Cont04	4117500	4118500	2.811
FR13_Cont04	4118000	4119000	0
FR13_Cont04	4118500	4119500	0
FR13_Cont04	4119000	4120000	0.19
FR13_Cont04	4119500	4120500	2.198
FR13_Cont04	4120000	4121000	3.224
FR13_Cont04	4120500	4121500	3.565
FR13_Cont04	4121000	4122000	9.284
FR13_Cont04	4121500	4122500	12.444
FR13_Cont04	4122000	4123000	12.135
FR13_Cont04	4122500	4123500	14.962
FR13_Cont04	4123000	4124000	9.957
FR13_Cont04	4123500	4124500	3.97
FR13_Cont04	4124000	4125000	14.167
FR13_Cont04	4124500	4125500	19.144
FR13_Cont04	4125000	4126000	7.602
FR13_Cont04	4125500	4126500	1.39
FR13_Cont04	4126000	4127000	8.872
FR13_Cont04	4126500	4127500	11.759
FR13_Cont04	4127000	4128000	11.759
FR13_Cont04	4127500	4128500	12.131
FR13_Cont04	4128000	4129000	4.373
FR13_Cont04	4128500	4129500	4.146
FR13_Cont04	4129000	4130000	4.146
FR13_Cont04	4129500	4130500	3.509
FR13_Cont04	4130000	4131000	7.222
FR13_Cont04	4130500	4131500	11.096
FR13_Cont04	4131000	4132000	7.853
FR13_Cont04	4131500	4132500	3.24
FR13_Cont04	4132000	4133000	21.696
FR13_Cont04	4132500	4133500	28.981
FR13_Cont04	4133000	4134000	18.045
FR13_Cont04	4133500	4134500	17.13
FR13_Cont04	4134000	4135000	21.965
FR13_Cont04	4134500	4135500	13.012
FR13_Cont04	4135000	4136000	3.812
FR13_Cont04	4135500	4136500	7.341
FR13_Cont04	4136000	4137000	5.09
FR13_Cont04	4136500	4137500	4.891
FR13_Cont04	4137000	4138000	7.519
FR13_Cont04	4137500	4138500	7.949
FR13_Cont04	4138000	4139000	11.568
FR13_Cont04	4138500	4139500	10.203
FR13_Cont04	4139000	4140000	4.579
FR13_Cont04	4139500	4140500	1.997
FR13_Cont04	4140000	4141000	1.906
FR13_Cont04	4140500	4141500	3.794
FR13_Cont04	4141000	4142000	7.827
FR13_Cont04	4141500	4142500	6.642
FR13_Cont04	4142000	4143000	0.703
FR13_Cont04	4142500	4143500	0.536
FR13_Cont04	4143000	4144000	7.007
FR13_Cont04	4143500	4144500	12.849
FR13_Cont04	4144000	4145000	9.285
FR13_Cont04	4144500	4145500	6.5
FR13_Cont04	4145000	4146000	6.231
FR13_Cont04	4145500	4146500	5.903
FR13_Cont04	4146000	4147000	3.745
FR13_Cont04	4146500	4147500	2.501
FR13_Cont04	4147000	4148000	4.94
FR13_Cont04	4147500	4148500	6.008
FR13_Cont04	4148000	4149000	7.278
FR13_Cont04	4148500	4149500	4.189
FR13_Cont04	4149000	4150000	5.573
FR13_Cont04	4149500	4150500	15.639
FR13_Cont04	4150000	4151000	13.594
FR13_Cont04	4150500	4151500	5.306
FR13_Cont04	4151000	4152000	9.934
FR13_Cont04	4151500	4152500	9.425
FR13_Cont04	4152000	4153000	2.318
FR13_Cont04	4152500	4153500	4.604
FR13_Cont04	4153000	4154000	6.934
FR13_Cont04	4153500	4154500	18.575
FR13_Cont04	4154000	4155000	21.376
FR13_Cont04	4154500	4155500	8.481
FR13_Cont04	4155000	4156000	20.624
FR13_Cont04	4155500	4156500	36.638
FR13_Cont04	4156000	4157000	25.039
FR13_Cont04	4156500	4157500	11
FR13_Cont04	4157000	4158000	5.075
FR13_Cont04	4157500	4158500	4.08
FR13_Cont04	4158000	4159000	7.568
FR13_Cont04	4158500	4159500	9.363
FR13_Cont04	4159000	4160000	13.04
FR13_Cont04	4159500	4160500	10.865
FR13_Cont04	4160000	4161000	7.023
FR13_Cont04	4160500	4161500	7.169
FR13_Cont04	4161000	4162000	16.28
FR13_Cont04	4161500	4162500	15.329
FR13_Cont04	4162000	4163000	10.332
FR13_Cont04	4162500	4163500	8.236
FR13_Cont04	4163000	4164000	1.997
FR13_Cont04	4163500	4164500	1.997
FR13_Cont04	4164000	4165000	0
FR13_Cont04	4164500	4165500	1.935
FR13_Cont04	4165000	4166000	7.03
FR13_Cont04	4165500	4166500	8.584
FR13_Cont04	4166000	4167000	3.583
FR13_Cont04	4166500	4167500	6.257
FR13_Cont04	4167000	4168000	11.54
FR13_Cont04	4167500	4168500	7.497
FR13_Cont04	4168000	4169000	6.227
FR13_Cont04	4168500	4169500	10.102
FR13_Cont04	4169000	4170000	14.493
FR13_Cont04	4169500	4170500	10.288
FR13_Cont04	4170000	4171000	7.787
FR13_Cont04	4170500	4171500	13.899
FR13_Cont04	4171000	4172000	22.058
FR13_Cont04	4171500	4172500	20.309
FR13_Cont04	4172000	4173000	12.741
FR13_Cont04	4172500	4173500	9.797
FR13_Cont04	4173000	4174000	7.903
FR13_Cont04	4173500	4174500	6.435
FR13_Cont04	4174000	4175000	9.695
FR13_Cont04	4174500	4175500	19.599
FR13_Cont04	4175000	4176000	27.644
FR13_Cont04	4175500	4176500	19.339
FR13_Cont04	4176000	4177000	4.342
FR13_Cont04	4176500	4177500	1.002
FR13_Cont04	4177000	4178000	0
FR13_Cont04	4177500	4178500	2.196
FR13_Cont04	4178000	4179000	7.823
FR13_Cont04	4178500	4179500	6.567
FR13_Cont04	4179000	4180000	7.404
FR13_Cont04	4179500	4180500	11.532
FR13_Cont04	4180000	4181000	8.174
FR13_Cont04	4180500	4181500	8.608
FR13_Cont04	4181000	4182000	8.141
FR13_Cont04	4181500	4182500	6.48
FR13_Cont04	4182000	4183000	14.051
FR13_Cont04	4182500	4183500	11.38
FR13_Cont04	4183000	4184000	1.17
FR13_Cont04	4183500	4184500	0.816
FR13_Cont04	4184000	4185000	4.867
FR13_Cont04	4184500	4185500	17.44
FR13_Cont04	4185000	4186000	18.543
FR13_Cont04	4185500	4186500	13.287
FR13_Cont04	4186000	4187000	10.676
FR13_Cont04	4186500	4187500	6.844
FR13_Cont04	4187000	4188000	4.301
FR13_Cont04	4187500	4188500	8.33
FR13_Cont04	4188000	4189000	11.119
FR13_Cont04	4188500	4189500	8.118
FR13_Cont04	4189000	4190000	5.329
FR13_Cont04	4189500	4190500	4
FR13_Cont04	4190000	4191000	16.806
FR13_Cont04	4190500	4191500	14.384
FR13_Cont04	4191000	4192000	13.383
FR13_Cont04	4191500	4192500	12.822
FR13_Cont04	4192000	4193000	10.354
FR13_Cont04	4192500	4193500	14.912
FR13_Cont04	4193000	4194000	13.104
FR13_Cont04	4193500	4194500	15.666
FR13_Cont04	4194000	4195000	8.87
FR13_Cont04	4194500	4195500	6.36
FR13_Cont04	4195000	4196000	13.719
FR13_Cont04	4195500	4196500	18.191
FR13_Cont04	4196000	4197000	19.985
FR13_Cont04	4196500	4197500	10.841
FR13_Cont04	4197000	4198000	0.955
FR13_Cont04	4197500	4198500	0.936
FR13_Cont04	4198000	4199000	5.937
FR13_Cont04	4198500	4199500	13.839
FR13_Cont04	4199000	4200000	11.591
FR13_Cont04	4199500	4200500	4.312
FR13_Cont04	4200000	4201000	11.948
FR13_Cont04	4200500	4201500	13.91
FR13_Cont04	4201000	4202000	23.3
FR13_Cont04	4201500	4202500	19.779
FR13_Cont04	4202000	4203000	0
FR13_Cont04	4202500	4203500	3.812
FR13_Cont04	4203000	4204000	11.659
FR13_Cont04	4203500	4204500	22.171
FR13_Cont04	4204000	4205000	17.042
FR13_Cont04	4204500	4205500	6.954
FR13_Cont04	4205000	4206000	5.335
FR13_Cont04	4205500	4206500	6.855
FR13_Cont04	4206000	4207000	7.595
FR13_Cont04	4206500	4207500	4.964
FR13_Cont04	4207000	4208000	10.133
FR13_Cont04	4207500	4208500	12.79
FR13_Cont04	4208000	4209000	9.205
FR13_Cont04	4208500	4209500	3.5
FR13_Cont04	4209000	4210000	0.077
FR13_Cont04	4209500	4210500	7.403
FR13_Cont04	4210000	4211000	10.77
FR13_Cont04	4210500	4211500	8.347
FR13_Cont04	4211000	4212000	15.674
FR13_Cont04	4211500	4212500	15.36
FR13_Cont04	4212000	4213000	8.281
FR13_Cont04	4212500	4213500	10.938
FR13_Cont04	4213000	4214000	8.701
FR13_Cont04	4213500	4214500	2.126
FR13_Cont04	4214000	4215000	4.254
FR13_Cont04	4214500	4215500	4.68
FR13_Cont04	4215000	4216000	2
FR13_Cont04	4215500	4216500	8.283
FR13_Cont04	4216000	4217000	7.955
FR13_Cont04	4216500	4217500	0.602
FR13_Cont04	4217000	4218000	5.861
FR13_Cont04	4217500	4218500	10.576
FR13_Cont04	4218000	4219000	7.358
FR13_Cont04	4218500	4219500	2.721
FR13_Cont04	4219000	4220000	1.37
FR13_Cont04	4219500	4220500	4.774
FR13_Cont04	4220000	4221000	5.418
FR13_Cont04	4220500	4221500	11.291
FR13_Cont04	4221000	4222000	14.946
FR13_Cont04	4221500	4222500	9.9
FR13_Cont04	4222000	4223000	16.125
FR13_Cont04	4222500	4223500	20.443
FR13_Cont04	4223000	4224000	26.565
FR13_Cont04	4223500	4224500	21.329
FR13_Cont04	4224000	4225000	14.42
FR13_Cont04	4224500	4225500	19.799
FR13_Cont04	4225000	4226000	9.729
FR13_Cont04	4225500	4226500	2.507
FR13_Cont04	4226000	4227000	3.181
FR13_Cont04	4226500	4227500	8.722
FR13_Cont04	4227000	4228000	9.952
FR13_Cont04	4227500	4228500	9.299
FR13_Cont04	4228000	4229000	7.206
FR13_Cont04	4228500	4229500	7.416
FR13_Cont04	4229000	4230000	11.459
FR13_Cont04	4229500	4230500	14.359
FR13_Cont04	4230000	4231000	17.8
FR13_Cont04	4230500	4231500	9.311
FR13_Cont04	4231000	4232000	8.728
FR13_Cont04	4231500	4232500	11.193
FR13_Cont04	4232000	4233000	7.314
FR13_Cont04	4232500	4233500	3.883
FR13_Cont04	4233000	4234000	8.509
FR13_Cont04	4233500	4234500	8.432
FR13_Cont04	4234000	4235000	2.207
FR13_Cont04	4234500	4235500	7.423
FR13_Cont04	4235000	4236000	15.025
FR13_Cont04	4235500	4236500	11.714
FR13_Cont04	4236000	4237000	6.913
FR13_Cont04	4236500	4237500	10.834
FR13_Cont04	4237000	4238000	8.375
FR13_Cont04	4237500	4238500	5.103
FR13_Cont04	4238000	4239000	7.58
FR13_Cont04	4238500	4239500	11.563
FR13_Cont04	4239000	4240000	14.105
FR13_Cont04	4239500	4240500	7.45
FR13_Cont04	4240000	4241000	0.793
FR13_Cont04	4240500	4241500	7.064
FR13_Cont04	4241000	4242000	15.193
FR13_Cont04	4241500	4242500	12.485
FR13_Cont04	4242000	4243000	3.968
FR13_Cont04	4242500	4243500	8.239
FR13_Cont04	4243000	4244000	9.385
FR13_Cont04	4243500	4244500	10.14
FR13_Cont04	4244000	4245000	19.149
FR13_Cont04	4244500	4245500	15.2
FR13_Cont04	4245000	4246000	8.722
FR13_Cont04	4245500	4246500	15.444
FR13_Cont04	4246000	4247000	11.362
FR13_Cont04	4246500	4247500	1.362
FR13_Cont04	4247000	4248000	1.404
FR13_Cont04	4247500	4248500	0.594
FR13_Cont04	4248000	4249000	4.193
FR13_Cont04	4248500	4249500	3.958
FR13_Cont04	4249000	4250000	3.061
FR13_Cont04	4249500	4250500	14.905
FR13_Cont04	4250000	4251000	14.41
FR13_Cont04	4250500	4251500	7.524
FR13_Cont04	4251000	4252000	5.275
FR13_Cont04	4251500	4252500	8.962
FR13_Cont04	4252000	4253000	21.212
FR13_Cont04	4252500	4253500	12.25
FR13_Cont04	4253000	4254000	0.137
FR13_Cont04	4253500	4254500	3.119
FR13_Cont04	4254000	4255000	12.176
FR13_Cont04	4254500	4255500	12.798
FR13_Cont04	4255000	4256000	4.659
FR13_Cont04	4255500	4256500	8.666
FR13_Cont04	4256000	4257000	19.141
FR13_Cont04	4256500	4257500	11.53
FR13_Cont04	4257000	4258000	1.96
FR13_Cont04	4257500	4258500	16.068
FR13_Cont04	4258000	4259000	17.485
FR13_Cont04	4258500	4259500	3.477
FR13_Cont04	4259000	4260000	0.661
FR13_Cont04	4259500	4260500	11.999
FR13_Cont04	4260000	4261000	18.53
FR13_Cont04	4260500	4261500	18.634
FR13_Cont04	4261000	4262000	23.766
FR13_Cont04	4261500	4262500	21.695
FR13_Cont04	4262000	4263000	10.443
FR13_Cont04	4262500	4263500	0.972
FR13_Cont04	4263000	4264000	0
FR13_Cont04	4263500	4264500	2.33
FR13_Cont04	4264000	4265000	8.424
FR13_Cont04	4264500	4265500	19.969
FR13_Cont04	4265000	4266000	14.982
FR13_Cont04	4265500	4266500	1.107
FR13_Cont04	4266000	4267000	1.751
FR13_Cont04	4266500	4267500	2.111
FR13_Cont04	4267000	4268000	9.002
FR13_Cont04	4267500	4268500	10.699
FR13_Cont04	4268000	4269000	9.342
FR13_Cont04	4268500	4269500	8.381
FR13_Cont04	4269000	4270000	11.389
FR13_Cont04	4269500	4270500	15.8
FR13_Cont04	4270000	4271000	13.453
FR13_Cont04	4270500	4271500	9.513
FR13_Cont04	4271000	4272000	6.864
FR13_Cont04	4271500	4272500	12.075
FR13_Cont04	4272000	4273000	7.849
FR13_Cont04	4272500	4273500	5.111
FR13_Cont04	4273000	4274000	18.434
FR13_Cont04	4273500	4274500	14.394
FR13_Cont04	4274000	4275000	10.819
FR13_Cont04	4274500	4275500	12.735
FR13_Cont04	4275000	4276000	3.616
FR13_Cont04	4275500	4276500	2.174
FR13_Cont04	4276000	4277000	6.277
FR13_Cont04	4276500	4277500	5.964
FR13_Cont04	4277000	4278000	3.644
FR13_Cont04	4277500	4278500	9.083
FR13_Cont04	4278000	4279000	15.288
FR13_Cont04	4278500	4279500	9.688
FR13_Cont04	4279000	4280000	0.283
FR13_Cont04	4279500	4280500	5.262
FR13_Cont04	4280000	4281000	6.698
FR13_Cont04	4280500	4281500	1.719
FR13_Cont04	4281000	4282000	10.703
FR13_Cont04	4281500	4282500	18.604
FR13_Cont04	4282000	4283000	12.082
FR13_Cont04	4282500	4283500	4.981
FR13_Cont04	4283000	4284000	8.635
FR13_Cont04	4283500	4284500	10.639
FR13_Cont04	4284000	4285000	8.209
FR13_Cont04	4284500	4285500	5.886
FR13_Cont04	4285000	4286000	6.176
FR13_Cont04	4285500	4286500	13.711
FR13_Cont04	4286000	4287000	15.725
FR13_Cont04	4286500	4287500	10.964
FR13_Cont04	4287000	4288000	9.782
FR13_Cont04	4287500	4288500	8.917
FR13_Cont04	4288000	4289000	2.666
FR13_Cont04	4288500	4289500	6.025
FR13_Cont04	4289000	4290000	9.481
FR13_Cont04	4289500	4290500	5.995
FR13_Cont04	4290000	4291000	2.625
FR13_Cont04	4290500	4291500	3.387
FR13_Cont04	4291000	4292000	3.467
FR13_Cont04	4291500	4292500	20.573
FR13_Cont04	4292000	4293000	24.608
FR13_Cont04	4292500	4293500	14.268
FR13_Cont04	4293000	4294000	16.06
FR13_Cont04	4293500	4294500	10.078
FR13_Cont04	4294000	4295000	5.556
FR13_Cont04	4294500	4295500	8.238
FR13_Cont04	4295000	4296000	6.491
FR13_Cont04	4295500	4296500	0.795
FR13_Cont04	4296000	4297000	0.871
FR13_Cont04	4296500	4297500	3.761
FR13_Cont04	4297000	4298000	9.903
FR13_Cont04	4297500	4298500	10.844
FR13_Cont04	4298000	4299000	10.232
FR13_Cont04	4298500	4299500	9.457
FR13_Cont04	4299000	4300000	9.576
FR13_Cont04	4299500	4300500	8.097
FR13_Cont04	4300000	4301000	6.185
FR13_Cont04	4300500	4301500	3.813
FR13_Cont04	4301000	4302000	11.648
FR13_Cont04	4301500	4302500	12.988
FR13_Cont04	4302000	4303000	4.784
FR13_Cont04	4302500	4303500	6.306
FR13_Cont04	4303000	4304000	5.123
FR13_Cont04	4303500	4304500	10.186
FR13_Cont04	4304000	4305000	7.925
FR13_Cont04	4304500	4305500	0
FR13_Cont04	4305000	4306000	6.139
FR13_Cont04	4305500	4306500	9.709
FR13_Cont04	4306000	4307000	5.912
FR13_Cont04	4306500	4307500	11.648
FR13_Cont04	4307000	4308000	13.364
FR13_Cont04	4307500	4308500	11.718
FR13_Cont04	4308000	4309000	14.514
FR13_Cont04	4308500	4309500	7.485
FR13_Cont04	4309000	4310000	8.582
FR13_Cont04	4309500	4310500	9.526
FR13_Cont04	4310000	4311000	3.478
FR13_Cont04	4310500	4311500	2.159
FR13_Cont04	4311000	4312000	2.356
FR13_Cont04	4311500	4312500	5.208
FR13_Cont04	4312000	4313000	8.792
FR13_Cont04	4312500	4313500	8.963
FR13_Cont04	4313000	4314000	9.214
FR13_Cont04	4313500	4314500	7.143
FR13_Cont04	4314000	4315000	3.438
FR13_Cont04	4314500	4315500	3.43
FR13_Cont04	4315000	4316000	6.837
FR13_Cont04	4315500	4316500	9.948
FR13_Cont04	4316000	4317000	4.671
FR13_Cont04	4316500	4317500	8.675
FR13_Cont04	4317000	4318000	14.354
FR13_Cont04	4317500	4318500	21.655
FR13_Cont04	4318000	4319000	25.11
FR13_Cont04	4318500	4319500	12.845
FR13_Cont04	4319000	4320000	8.204
FR13_Cont04	4319500	4320500	12.448
FR13_Cont04	4320000	4321000	14.017
FR13_Cont04	4320500	4321500	6.692
FR13_Cont04	4321000	4322000	10.241
FR13_Cont04	4321500	4322500	16.359
FR13_Cont04	4322000	4323000	14.9
FR13_Cont04	4322500	4323500	13.335
FR13_Cont04	4323000	4324000	10.346
FR13_Cont04	4323500	4324500	8.243
FR13_Cont04	4324000	4325000	4.494
FR13_Cont04	4324500	4325500	10.883
FR13_Cont04	4325000	4326000	10.592
FR13_Cont04	4325500	4326500	3.801
FR13_Cont04	4326000	4327000	9.384
FR13_Cont04	4326500	4327500	12.648
FR13_Cont04	4327000	4328000	13.099
FR13_Cont04	4327500	4328500	13.569
FR13_Cont04	4328000	4329000	6.052
FR13_Cont04	4328500	4329500	7.705
FR13_Cont04	4329000	4330000	10.555
FR13_Cont04	4329500	4330500	4.152
FR13_Cont04	4330000	4331000	4.353
FR13_Cont04	4330500	4331500	10.902
FR13_Cont04	4331000	4332000	12.19
FR13_Cont04	4331500	4332500	8.221
FR13_Cont04	4332000	4333000	5.519
FR13_Cont04	4332500	4333500	1.637
FR13_Cont04	4333000	4334000	2.916
FR13_Cont04	4333500	4334500	8.064
FR13_Cont04	4334000	4335000	9.974
FR13_Cont04	4334500	4335500	7.444
FR13_Cont04	4335000	4336000	6.851
FR13_Cont04	4335500	4336500	7.994
FR13_Cont04	4336000	4337000	9.253
FR13_Cont04	4336500	4337500	16.38
FR13_Cont04	4337000	4338000	14.399
FR13_Cont04	4337500	4338500	21.101
FR13_Cont04	4338000	4339000	18.724
FR13_Cont04	4338500	4339500	13.696
FR13_Cont04	4339000	4340000	21.072
FR13_Cont04	4339500	4340500	24.371
FR13_Cont04	4340000	4341000	31.458
FR13_Cont04	4340500	4341500	18.263
FR13_Cont04	4341000	4342000	6.63
FR13_Cont04	4341500	4342500	3.964
FR13_Cont04	4342000	4343000	1.865
FR13_Cont04	4342500	4343500	11.696
FR13_Cont04	4343000	4344000	9.952
FR13_Cont04	4343500	4344500	6.276
FR13_Cont04	4344000	4345000	6.155
FR13_Cont04	4344500	4345500	2.587
FR13_Cont04	4345000	4346000	2.587
FR13_Cont04	4345500	4346500	7.812
FR13_Cont04	4346000	4347000	11.644
FR13_Cont04	4346500	4347500	8.492
FR13_Cont04	4347000	4348000	18.154
FR13_Cont04	4347500	4348500	16.979
FR13_Cont04	4348000	4349000	7.579
FR13_Cont04	4348500	4349500	17.928
FR13_Cont04	4349000	4350000	21.643
FR13_Cont04	4349500	4350500	12.145
FR13_Cont04	4350000	4351000	15.595
FR13_Cont04	4350500	4351500	14.236
FR13_Cont04	4351000	4352000	5.988
FR13_Cont04	4351500	4352500	7.56
FR13_Cont04	4352000	4353000	5.589
FR13_Cont04	4352500	4353500	5.643
FR13_Cont04	4353000	4354000	16.448
FR13_Cont04	4353500	4354500	15.127
FR13_Cont04	4354000	4355000	11.943
FR13_Cont04	4354500	4355500	13.836
FR13_Cont04	4355000	4356000	7.134
FR13_Cont04	4355500	4356500	5.98
FR13_Cont04	4356000	4357000	9.452
FR13_Cont04	4356500	4357500	13.426
FR13_Cont04	4357000	4358000	19.991
FR13_Cont04	4357500	4358500	17.705
FR13_Cont04	4358000	4359000	12.886
FR13_Cont04	4358500	4359500	10.986
FR13_Cont04	4359000	4360000	5.628
FR13_Cont04	4359500	4360500	8.616
FR13_Cont04	4360000	4361000	13.231
FR13_Cont04	4360500	4361500	8.833
FR13_Cont04	4361000	4362000	2.399
FR13_Cont04	4361500	4362500	4.939
FR13_Cont04	4362000	4363000	11.327
FR13_Cont04	4362500	4363500	14.359
FR13_Cont04	4363000	4364000	14.374
FR13_Cont04	4363500	4364500	11.869
FR13_Cont04	4364000	4365000	9.225
FR13_Cont04	4364500	4365500	4.749
FR13_Cont04	4365000	4366000	3.247
FR13_Cont04	4365500	4366500	3.858
FR13_Cont04	4366000	4367000	2.764
FR13_Cont04	4366500	4367500	4.19
FR13_Cont04	4367000	4368000	15.082
FR13_Cont04	4367500	4368500	14.178
FR13_Cont04	4368000	4369000	2.253
FR13_Cont04	4368500	4369500	4.372
FR13_Cont04	4369000	4370000	8.893
FR13_Cont04	4369500	4370500	10.904
FR13_Cont04	4370000	4371000	15.543
FR13_Cont04	4370500	4371500	12.661
FR13_Cont04	4371000	4372000	11.947
FR13_Cont04	4371500	4372500	18.806
FR13_Cont04	4372000	4373000	13.11
FR13_Cont04	4372500	4373500	2.955
FR13_Cont04	4373000	4374000	11.427
FR13_Cont04	4373500	4374500	11.508
FR13_Cont04	4374000	4375000	1.804
FR13_Cont04	4374500	4375500	4.535
FR13_Cont04	4375000	4376000	4.865
FR13_Cont04	4375500	4376500	2.514
FR13_Cont04	4376000	4377000	2.726
FR13_Cont04	4376500	4377500	7.955
FR13_Cont04	4377000	4378000	16.53
FR13_Cont04	4377500	4378500	15.322
FR13_Cont04	4378000	4379000	14.491
FR13_Cont04	4378500	4379500	15.381
FR13_Cont04	4379000	4380000	11.33
FR13_Cont04	4379500	4380500	11.021
FR13_Cont04	4380000	4381000	11.001
FR13_Cont04	4380500	4381500	18.164
FR13_Cont04	4381000	4382000	25.828
FR13_Cont04	4381500	4382500	25.341
FR13_Cont04	4382000	4383000	16.381
FR13_Cont04	4382500	4383500	13.742
FR13_Cont04	4383000	4384000	15.858
FR13_Cont04	4383500	4384500	14.178
FR13_Cont04	4384000	4385000	8.791
FR13_Cont04	4384500	4385500	1.296
FR13_Cont04	4385000	4386000	6.733
FR13_Cont04	4385500	4386500	11.99
FR13_Cont04	4386000	4387000	6.717
FR13_Cont04	4386500	4387500	14.98
FR13_Cont04	4387000	4388000	16.869
FR13_Cont04	4387500	4388500	17.963
FR13_Cont04	4388000	4389000	19.423
FR13_Cont04	4388500	4389500	8.72
FR13_Cont04	4389000	4390000	10.383
FR13_Cont04	4389500	4390500	14.063
FR13_Cont04	4390000	4391000	7.591
FR13_Cont04	4390500	4391500	9.437
FR13_Cont04	4391000	4392000	16.986
FR13_Cont04	4391500	4392500	9.593
FR13_Cont04	4392000	4393000	11.236
FR13_Cont04	4392500	4393500	18.665
FR13_Cont04	4393000	4394000	22.677
FR13_Cont04	4393500	4394500	24.461
FR13_Cont04	4394000	4395000	18.347
FR13_Cont04	4394500	4395500	18.099
FR13_Cont04	4395000	4396000	12.184
FR13_Cont04	4395500	4396500	3.193
FR13_Cont04	4396000	4397000	7.323
FR13_Cont04	4396500	4397500	15.69
FR13_Cont04	4397000	4398000	16.742
FR13_Cont04	4397500	4398500	8.293
FR13_Cont04	4398000	4399000	4.291
FR13_Cont04	4398500	4399500	19.6
FR13_Cont04	4399000	4400000	25.594
FR13_Cont04	4399500	4400500	11.988
FR13_Cont04	4400000	4401000	4.174
FR13_Cont04	4400500	4401500	4.079
FR13_Cont04	4401000	4402000	14.828
FR13_Cont04	4401500	4402500	23.295
FR13_Cont04	4402000	4403000	12.836
FR13_Cont04	4402500	4403500	4.888
FR13_Cont04	4403000	4404000	13.472
FR13_Cont04	4403500	4404500	10.37
FR13_Cont04	4404000	4405000	10.577
FR13_Cont04	4404500	4405500	15.77
FR13_Cont04	4405000	4406000	11.802
FR13_Cont04	4405500	4406500	13.505
FR13_Cont04	4406000	4407000	12.603
FR13_Cont04	4406500	4407500	5.087
FR13_Cont04	4407000	4408000	5.047
FR13_Cont04	4407500	4408500	10.837
FR13_Cont04	4408000	4409000	10.37
FR13_Cont04	4408500	4409500	16.072
FR13_Cont04	4409000	4410000	15.246
FR13_Cont04	4409500	4410500	6.424
FR13_Cont04	4410000	4411000	9.677
FR13_Cont04	4410500	4411500	11.87
FR13_Cont04	4411000	4412000	15.465
FR13_Cont04	4411500	4412500	10.606
FR13_Cont04	4412000	4413000	21.037
FR13_Cont04	4412500	4413500	38.981
FR13_Cont04	4413000	4414000	24.252
FR13_Cont04	4413500	4414500	10.694
FR13_Cont04	4414000	4415000	10.72
FR13_Cont04	4414500	4415500	8.103
FR13_Cont04	4415000	4416000	5.519
FR13_Cont04	4415500	4416500	10.263
FR13_Cont04	4416000	4417000	6.858
FR13_Cont04	4416500	4417500	0
FR13_Cont04	4417000	4418000	0
FR13_Cont04	4417500	4418500	2.043
FR13_Cont04	4418000	4419000	5.894
FR13_Cont04	4418500	4419500	15.528
FR13_Cont04	4419000	4420000	19.213
FR13_Cont04	4419500	4420500	15.087
FR13_Cont04	4420000	4421000	11.018
FR13_Cont04	4420500	4421500	5.144
FR13_Cont04	4421000	4422000	16.049
FR13_Cont04	4421500	4422500	16.807
FR13_Cont04	4422000	4423000	11.02
FR13_Cont04	4422500	4423500	12.131
FR13_Cont04	4423000	4424000	3.546
FR13_Cont04	4423500	4424500	1.395
FR13_Cont04	4424000	4425000	6.278
FR13_Cont04	4424500	4425500	7.512
FR13_Cont04	4425000	4426000	3.106
FR13_Cont04	4425500	4426500	11.2
FR13_Cont04	4426000	4427000	15.474
FR13_Cont04	4426500	4427500	5.9
FR13_Cont04	4427000	4428000	5.415
FR13_Cont04	4427500	4428500	4.464
FR13_Cont04	4428000	4429000	6.051
FR13_Cont04	4428500	4429500	9.15
FR13_Cont04	4429000	4430000	9.513
FR13_Cont04	4429500	4430500	15.642
FR13_Cont04	4430000	4431000	11.54
FR13_Cont04	4430500	4431500	14.264
FR13_Cont04	4431000	4432000	19.899
FR13_Cont04	4431500	4432500	9.486
FR13_Cont04	4432000	4433000	4.923
FR13_Cont04	4432500	4433500	18.439
FR13_Cont04	4433000	4434000	18.271
FR13_Cont04	4433500	4434500	8.579
FR13_Cont04	4434000	4435000	16.699
FR13_Cont04	4434500	4435500	15.249
FR13_Cont04	4435000	4436000	12.944
FR13_Cont04	4435500	4436500	26.936
FR13_Cont04	4436000	4437000	19.97
FR13_Cont04	4436500	4437500	10.434
FR13_Cont04	4437000	4438000	15.217
FR13_Cont04	4437500	4438500	7.544
FR13_Cont04	4438000	4439000	7.725
FR13_Cont04	4438500	4439500	10.171
FR13_Cont04	4439000	4440000	6.158
FR13_Cont04	4439500	4440500	2.818
FR13_Cont04	4440000	4441000	2.015
FR13_Cont04	4440500	4441500	18.043
FR13_Cont04	4441000	4442000	20.998
FR13_Cont04	4441500	4442500	10.325
FR13_Cont04	4442000	4443000	7.664
FR13_Cont04	4442500	4443500	11.806
FR13_Cont04	4443000	4444000	15.848
FR13_Cont04	4443500	4444500	11.597
FR13_Cont04	4444000	4445000	8.942
FR13_Cont04	4444500	4445500	7.914
FR13_Cont04	4445000	4446000	4.622
FR13_Cont04	4445500	4446500	3.659
FR13_Cont04	4446000	4447000	7.627
FR13_Cont04	4446500	4447500	8.761
FR13_Cont04	4447000	4448000	5.12
FR13_Cont04	4447500	4448500	10.042
FR13_Cont04	4448000	4449000	21.42
FR13_Cont04	4448500	4449500	23.836
FR13_Cont04	4449000	4450000	24.485
FR13_Cont04	4449500	4450500	17.289
FR13_Cont04	4450000	4451000	6.647
FR13_Cont04	4450500	4451500	11.879
FR13_Cont04	4451000	4452000	12.096
FR13_Cont04	4451500	4452500	2.633
FR13_Cont04	4452000	4453000	0.3
FR13_Cont04	4452500	4453500	0.138
FR13_Cont04	4453000	4454000	0.138
FR13_Cont04	4453500	4454500	2.198
FR13_Cont04	4454000	4455000	18.512
FR13_Cont04	4454500	4455500	23.01
FR13_Cont04	4455000	4456000	6.696
FR13_Cont04	4455500	4456500	0
FR13_Cont04	4456000	4457000	0
FR13_Cont04	4456500	4457500	0
FR13_Cont04	4457000	4458000	0
FR13_Cont04	4457500	4458500	0
FR13_Cont04	4458000	4459000	6.325
FR13_Cont04	4458500	4459500	6.325
FR13_Cont04	4459000	4460000	0
FR13_Cont04	4459500	4460500	0
FR13_Cont04	4460000	4461000	0
FR13_Cont04	4460500	4461500	0
FR13_Cont04	4461000	4462000	0
FR13_Cont04	4461500	4462500	0
FR13_Cont04	4462000	4463000	3.308
FR13_Cont04	4462500	4463500	37.298
FR13_Cont04	4463000	4464000	41.181
FR13_Cont04	4463500	4464500	10.4
FR13_Cont04	4464000	4465000	11.056
FR13_Cont04	4464500	4465500	9.729
FR13_Cont04	4465000	4466000	3.52
FR13_Cont04	4465500	4466500	5.366
FR13_Cont04	4466000	4467000	17.817
FR13_Cont04	4466500	4467500	22.948
FR13_Cont04	4467000	4468000	13.914
FR13_Cont04	4467500	4468500	13.978
FR13_Cont04	4468000	4469000	17.662
FR13_Cont04	4468500	4469500	18.33
FR13_Cont04	4469000	4470000	12.749
FR13_Cont04	4469500	4470500	8.722
FR13_Cont04	4470000	4471000	8.662
FR13_Cont04	4470500	4471500	8.112
FR13_Cont04	4471000	4472000	21.731
FR13_Cont04	4471500	4472500	23.5
FR13_Cont04	4472000	4473000	15.752
FR13_Cont04	4472500	4473500	19.114
FR13_Cont04	4473000	4474000	19.411
FR13_Cont04	4473500	4474500	16.607
FR13_Cont04	4474000	4475000	13.286
FR13_Cont04	4474500	4475500	7.323
FR13_Cont04	4475000	4476000	9.886
FR13_Cont04	4475500	4476500	16.882
FR13_Cont04	4476000	4477000	8.453
FR13_Cont04	4476500	4477500	1.18
FR13_Cont04	4477000	4478000	7.088
FR13_Cont04	4477500	4478500	7.077
FR13_Cont04	4478000	4479000	2.817
FR13_Cont04	4478500	4479500	15.601
FR13_Cont04	4479000	4480000	20.999
FR13_Cont04	4479500	4480500	10.557
FR13_Cont04	4480000	4481000	9.87
FR13_Cont04	4480500	4481500	10.384
FR13_Cont04	4481000	4482000	12.083
FR13_Cont04	4481500	4482500	11.948
FR13_Cont04	4482000	4483000	8.892
FR13_Cont04	4482500	4483500	14.131
FR13_Cont04	4483000	4484000	10.637
FR13_Cont04	4483500	4484500	11.789
FR13_Cont04	4484000	4485000	18.022
FR13_Cont04	4484500	4485500	24.106
FR13_Cont04	4485000	4486000	28.49
FR13_Cont04	4485500	4486500	20.615
FR13_Cont04	4486000	4487000	16.668
FR13_Cont04	4486500	4487500	8.676
FR13_Cont04	4487000	4488000	12.546
FR13_Cont04	4487500	4488500	16.069
FR13_Cont04	4488000	4489000	5.214
FR13_Cont04	4488500	4489500	8.713
FR13_Cont04	4489000	4490000	12.561
FR13_Cont04	4489500	4490500	10.102
FR13_Cont04	4490000	4491000	21.966
FR13_Cont04	4490500	4491500	22.956
FR13_Cont04	4491000	4492000	8.09
FR13_Cont04	4491500	4492500	11.713
FR13_Cont04	4492000	4493000	16.637
FR13_Cont04	4492500	4493500	15.485
FR13_Cont04	4493000	4494000	13.044
FR13_Cont04	4493500	4494500	6.659
FR13_Cont04	4494000	4495000	16.246
FR13_Cont04	4494500	4495500	22.842
FR13_Cont04	4495000	4496000	12.787
FR13_Cont04	4495500	4496500	6.335
FR13_Cont04	4496000	4497000	10.856
FR13_Cont04	4496500	4497500	15.189
FR13_Cont04	4497000	4498000	11.503
FR13_Cont04	4497500	4498500	8.206
FR13_Cont04	4498000	4499000	5.419
FR13_Cont04	4498500	4499500	7.994
FR13_Cont04	4499000	4500000	14.976
FR13_Cont04	4499500	4500500	10.842
FR13_Cont04	4500000	4501000	13.124
FR13_Cont04	4500500	4501500	17.215
FR13_Cont04	4501000	4502000	16.139
FR13_Cont04	4501500	4502500	13.139
FR13_Cont04	4502000	4503000	5.433
FR13_Cont04	4502500	4503500	9.004
FR13_Cont04	4503000	4504000	7.846
FR13_Cont04	4503500	4504500	7.034
FR13_Cont04	4504000	4505000	9.415
FR13_Cont04	4504500	4505500	15.883
FR13_Cont04	4505000	4506000	19.892
FR13_Cont04	4505500	4506500	10.088
FR13_Cont04	4506000	4507000	7.754
FR13_Cont04	4506500	4507500	9.016
FR13_Cont04	4507000	4508000	11.414
FR13_Cont04	4507500	4508500	14.684
FR13_Cont04	4508000	4509000	6.725
FR13_Cont04	4508500	4509500	3.176
FR13_Cont04	4509000	4510000	6.491
FR13_Cont04	4509500	4510500	7.515
FR13_Cont04	4510000	4511000	4.2
FR13_Cont04	4510500	4511500	9.884
FR13_Cont04	4511000	4512000	26.165
FR13_Cont04	4511500	4512500	25.74
FR13_Cont04	4512000	4513000	18.778
FR13_Cont04	4512500	4513500	19.866
FR13_Cont04	4513000	4514000	20.342
FR13_Cont04	4513500	4514500	15.329
FR13_Cont04	4514000	4515000	6.542
FR13_Cont04	4514500	4515500	1.008
FR13_Cont04	4515000	4516000	5.234
FR13_Cont04	4515500	4516500	15.112
FR13_Cont04	4516000	4517000	9.878
FR13_Cont04	4516500	4517500	7.044
FR13_Cont04	4517000	4518000	12.56
FR13_Cont04	4517500	4518500	6.397
FR13_Cont04	4518000	4519000	0.941
FR13_Cont04	4518500	4519500	3.946
FR13_Cont04	4519000	4520000	10.172
FR13_Cont04	4519500	4520500	9.974
FR13_Cont04	4520000	4521000	13.099
FR13_Cont04	4520500	4521500	12.759
FR13_Cont04	4521000	4522000	5.486
FR13_Cont04	4521500	4522500	20.784
FR13_Cont04	4522000	4523000	26.562
FR13_Cont04	4522500	4523500	13.725
FR13_Cont04	4523000	4524000	10.799
FR13_Cont04	4523500	4524500	5.704
FR13_Cont04	4524000	4525000	5.231
FR13_Cont04	4524500	4525500	14.431
FR13_Cont04	4525000	4526000	11.608
FR13_Cont04	4525500	4526500	11.273
FR13_Cont04	4526000	4527000	20.618
FR13_Cont04	4526500	4527500	19.71
FR13_Cont04	4527000	4528000	8.671
FR13_Cont04	4527500	4528500	0.936
FR13_Cont04	4528000	4529000	6.071
FR13_Cont04	4528500	4529500	12.015
FR13_Cont04	4529000	4530000	9.996
FR13_Cont04	4529500	4530500	13.281
FR13_Cont04	4530000	4531000	16.213
FR13_Cont04	4530500	4531500	15.042
FR13_Cont04	4531000	4532000	9.745
FR13_Cont04	4531500	4532500	6.099
FR13_Cont04	4532000	4533000	12.816
FR13_Cont04	4532500	4533500	11.607
FR13_Cont04	4533000	4534000	6.201
FR13_Cont04	4533500	4534500	2.062
FR13_Cont04	4534000	4535000	4.91
FR13_Cont04	4534500	4535500	8.578
FR13_Cont04	4535000	4536000	5.248
FR13_Cont04	4535500	4536500	1.79
FR13_Cont04	4536000	4537000	2.471
FR13_Cont04	4536500	4537500	8.595
FR13_Cont04	4537000	4538000	8.606
FR13_Cont04	4537500	4538500	5.638
FR13_Cont04	4538000	4539000	7.781
FR13_Cont04	4538500	4539500	6.722
FR13_Cont04	4539000	4540000	6.951
FR13_Cont04	4539500	4540500	9.006
FR13_Cont04	4540000	4541000	9.664
FR13_Cont04	4540500	4541500	9.523
FR13_Cont04	4541000	4542000	8.98
FR13_Cont04	4541500	4542500	24.641
FR13_Cont04	4542000	4543000	20.922
FR13_Cont04	4542500	4543500	5.056
FR13_Cont04	4543000	4544000	13.275
FR13_Cont04	4543500	4544500	9.269
FR13_Cont04	4544000	4545000	9.253
FR13_Cont04	4544500	4545500	10.458
FR13_Cont04	4545000	4546000	8.924
FR13_Cont04	4545500	4546500	13.587
FR13_Cont04	4546000	4547000	13.804
FR13_Cont04	4546500	4547500	16.046
FR13_Cont04	4547000	4548000	12.446
FR13_Cont04	4547500	4548500	6.551
FR13_Cont04	4548000	4549000	18.234
FR13_Cont04	4548500	4549500	42.31
FR13_Cont04	4549000	4550000	31.944
FR13_Cont04	4549500	4550500	21.742
FR13_Cont04	4550000	4551000	16.591
FR13_Cont04	4550500	4551500	5.97
FR13_Cont04	4551000	4552000	9.373
FR13_Cont04	4551500	4552500	21.339
FR13_Cont04	4552000	4553000	23.978
FR13_Cont04	4552500	4553500	10.711
FR13_Cont04	4553000	4554000	18.093
FR13_Cont04	4553500	4554500	17.512
FR13_Cont04	4554000	4555000	7.731
FR13_Cont04	4554500	4555500	10.868
FR13_Cont04	4555000	4556000	15.106
FR13_Cont04	4555500	4556500	11.361
FR13_Cont04	4556000	4557000	10.756
FR13_Cont04	4556500	4557500	13.791
FR13_Cont04	4557000	4558000	10.18
FR13_Cont04	4557500	4558500	11.991
FR13_Cont04	4558000	4559000	19.255
FR13_Cont04	4558500	4559500	23.911
FR13_Cont04	4559000	4560000	16.083
FR13_Cont04	4559500	4560500	9.918
FR13_Cont04	4560000	4561000	8.336
FR13_Cont04	4560500	4561500	5.244
FR13_Cont04	4561000	4562000	9.75
FR13_Cont04	4561500	4562500	9.632
FR13_Cont04	4562000	4563000	7.608
FR13_Cont04	4562500	4563500	10.603
FR13_Cont04	4563000	4564000	8.775
FR13_Cont04	4563500	4564500	7.699
FR13_Cont04	4564000	4565000	5.214
FR13_Cont04	4564500	4565500	1.024
FR13_Cont04	4565000	4566000	1.141
FR13_Cont04	4565500	4566500	19.536
FR13_Cont04	4566000	4567000	35.22
FR13_Cont04	4566500	4567500	23.538
FR13_Cont04	4567000	4568000	15.093
FR13_Cont04	4567500	4568500	14.011
FR13_Cont04	4568000	4569000	15.139
FR13_Cont04	4568500	4569500	13.028
FR13_Cont04	4569000	4570000	9.741
FR13_Cont04	4569500	4570500	10.198
FR13_Cont04	4570000	4571000	12.837
FR13_Cont04	4570500	4571500	10.459
FR13_Cont04	4571000	4572000	9.468
FR13_Cont04	4571500	4572500	10.091
FR13_Cont04	4572000	4573000	3.342
FR13_Cont04	4572500	4573500	2.253
FR13_Cont04	4573000	4574000	9.778
FR13_Cont04	4573500	4574500	10.304
FR13_Cont04	4574000	4575000	2.758
FR13_Cont04	4574500	4575500	8.101
FR13_Cont04	4575000	4576000	20.498
FR13_Cont04	4575500	4576500	16.095
FR13_Cont04	4576000	4577000	11.631
FR13_Cont04	4576500	4577500	11.753
FR13_Cont04	4577000	4578000	15.245
FR13_Cont04	4577500	4578500	25.802
FR13_Cont04	4578000	4579000	15.004
FR13_Cont04	4578500	4579500	1.232
FR13_Cont04	4579000	4580000	5.867
FR13_Cont04	4579500	4580500	6.248
FR13_Cont04	4580000	4581000	11.541
FR13_Cont04	4580500	4581500	10.81
FR13_Cont04	4581000	4582000	3.101
FR13_Cont04	4581500	4582500	3.421
FR13_Cont04	4582000	4583000	2.147
FR13_Cont04	4582500	4583500	10.023
FR13_Cont04	4583000	4584000	14.56
FR13_Cont04	4583500	4584500	19.779
FR13_Cont04	4584000	4585000	18.471
FR13_Cont04	4584500	4585500	20.158
FR13_Cont04	4585000	4586000	20.393
FR13_Cont04	4585500	4586500	15.835
FR13_Cont04	4586000	4587000	15.945
FR13_Cont04	4586500	4587500	15.339
FR13_Cont04	4587000	4588000	16.698
FR13_Cont04	4587500	4588500	16.728
FR13_Cont04	4588000	4589000	16.311
FR13_Cont04	4588500	4589500	12.261
FR13_Cont04	4589000	4590000	11.927
FR13_Cont04	4589500	4590500	6.009
FR13_Cont04	4590000	4591000	0.313
FR13_Cont04	4590500	4591500	10.761
FR13_Cont04	4591000	4592000	23.522
FR13_Cont04	4591500	4592500	17.567
FR13_Cont04	4592000	4593000	6.164
FR13_Cont04	4592500	4593500	1.671
FR13_Cont04	4593000	4594000	0
FR13_Cont04	4593500	4594500	0
FR13_Cont04	4594000	4595000	2.286
FR13_Cont04	4594500	4595500	7.567
FR13_Cont04	4595000	4596000	9.166
FR13_Cont04	4595500	4596500	11.511
FR13_Cont04	4596000	4597000	21.163
FR13_Cont04	4596500	4597500	13.537
FR13_Cont04	4597000	4598000	0
FR13_Cont04	4597500	4598500	0
FR13_Cont04	4598000	4599000	0.063
FR13_Cont04	4598500	4599500	0.063
FR13_Cont04	4599000	4600000	0
FR13_Cont04	4599500	4600500	0
FR13_Cont04	4600000	4601000	0
FR13_Cont04	4600500	4601500	0
FR13_Cont04	4601000	4602000	0
FR13_Cont04	4601500	4602500	0
FR13_Cont04	4602000	4603000	3.448
FR13_Cont04	4602500	4603500	11.665
FR13_Cont04	4603000	4604000	17.804
FR13_Cont04	4603500	4604500	10.317
FR13_Cont04	4604000	4605000	7.821
FR13_Cont04	4604500	4605500	21.035
FR13_Cont04	4605000	4606000	15.587
FR13_Cont04	4605500	4606500	6.189
FR13_Cont04	4606000	4607000	5.849
FR13_Cont04	4606500	4607500	1.713
FR13_Cont04	4607000	4608000	2.06
FR13_Cont04	4607500	4608500	9.715
FR13_Cont04	4608000	4609000	31.144
FR13_Cont04	4608500	4609500	27.301
FR13_Cont04	4609000	4610000	16.049
FR13_Cont04	4609500	4610500	12.437
FR13_Cont04	4610000	4611000	0.89
FR13_Cont04	4610500	4611500	3.031
FR13_Cont04	4611000	4612000	3.758
FR13_Cont04	4611500	4612500	5.529
FR13_Cont04	4612000	4613000	13.567
FR13_Cont04	4612500	4613500	10.103
FR13_Cont04	4613000	4614000	2.085
FR13_Cont04	4613500	4614500	5.577
FR13_Cont04	4614000	4615000	18.823
FR13_Cont04	4614500	4615500	14.627
FR13_Cont04	4615000	4616000	4.648
FR13_Cont04	4615500	4616500	4.294
FR13_Cont04	4616000	4617000	0
FR13_Cont04	4616500	4617500	9.233
FR13_Cont04	4617000	4618000	27.464
FR13_Cont04	4617500	4618500	29.37
FR13_Cont04	4618000	4619000	14.997
FR13_Cont04	4618500	4619500	5.784
FR13_Cont04	4619000	4620000	3.392
FR13_Cont04	4619500	4620500	6.085
FR13_Cont04	4620000	4621000	4.619
FR13_Cont04	4620500	4621500	11.219
FR13_Cont04	4621000	4622000	24.533
FR13_Cont04	4621500	4622500	18.85
FR13_Cont04	4622000	4623000	11.322
FR13_Cont04	4622500	4623500	20.947
FR13_Cont04	4623000	4624000	17.892
FR13_Cont04	4623500	4624500	6.025
FR13_Cont04	4624000	4625000	6.568
FR13_Cont04	4624500	4625500	7.019
FR13_Cont04	4625000	4626000	5.582
FR13_Cont04	4625500	4626500	19.158
FR13_Cont04	4626000	4627000	17.547
FR13_Cont04	4626500	4627500	1.594
FR13_Cont04	4627000	4628000	2.806
FR13_Cont04	4627500	4628500	6.839
FR13_Cont04	4628000	4629000	5.989
FR13_Cont04	4628500	4629500	7.175
FR13_Cont04	4629000	4630000	10.728
FR13_Cont04	4629500	4630500	11.301
FR13_Cont04	4630000	4631000	11.439
FR13_Cont04	4630500	4631500	7.173
FR13_Cont04	4631000	4632000	7.071
FR13_Cont04	4631500	4632500	8.025
FR13_Cont04	4632000	4633000	7.068
FR13_Cont04	4632500	4633500	5.692
FR13_Cont04	4633000	4634000	2.472
FR13_Cont04	4633500	4634500	0
FR13_Cont04	4634000	4635000	0
FR13_Cont04	4634500	4635500	0.343
FR13_Cont04	4635000	4636000	8.365
FR13_Cont04	4635500	4636500	8.022
FR13_Cont04	4636000	4637000	0
FR13_Cont04	4636500	4637500	0
FR13_Cont04	4637000	4638000	0
FR13_Cont04	4637500	4638500	0
FR13_Cont04	4638000	4639000	0
FR13_Cont04	4638500	4639500	0.18
FR13_Cont04	4639000	4640000	1.028
FR13_Cont04	4639500	4640500	3.767
FR13_Cont04	4640000	4641000	3.129
FR13_Cont04	4640500	4641500	13.181
FR13_Cont04	4641000	4642000	19.988
FR13_Cont04	4641500	4642500	8.441
FR13_Cont04	4642000	4643000	1.424
FR13_Cont04	4642500	4643500	1.856
FR13_Cont04	4643000	4644000	1.934
FR13_Cont04	4643500	4644500	0.078
FR13_Cont04	4644000	4645000	0
FR13_Cont04	4644500	4645500	0
FR13_Cont04	4645000	4646000	0
FR13_Cont04	4645500	4646500	0
FR13_Cont04	4646000	4647000	0.393
FR13_Cont04	4646500	4647500	3.033
FR13_Cont04	4647000	4648000	2.64
FR13_Cont04	4647500	4648500	0
FR13_Cont04	4648000	4649000	0
FR13_Cont04	4648500	4649500	0
FR13_Cont04	4649000	4650000	15.35
FR13_Cont04	4649500	4650500	22.87
FR13_Cont04	4650000	4651000	11.423
FR13_Cont04	4650500	4651500	11.233
FR13_Cont04	4651000	4652000	13.53
FR13_Cont04	4651500	4652500	9.932
FR13_Cont04	4652000	4653000	15.4
FR13_Cont04	4652500	4653500	17.975
FR13_Cont04	4653000	4654000	15.905
FR13_Cont04	4653500	4654500	11.096
FR13_Cont04	4654000	4655000	1.498
FR13_Cont04	4654500	4655500	1.512
FR13_Cont04	4655000	4656000	1.512
FR13_Cont04	4655500	4656500	0
FR13_Cont04	4656000	4657000	0
FR13_Cont04	4656500	4657500	1.654
FR13_Cont04	4657000	4658000	1.654
FR13_Cont04	4657500	4658500	0
FR13_Cont04	4658000	4659000	0
FR13_Cont04	4658500	4659500	0
FR13_Cont04	4659000	4660000	2.367
FR13_Cont04	4659500	4660500	9.232
FR13_Cont04	4660000	4661000	15.055
FR13_Cont04	4660500	4661500	13.769
FR13_Cont04	4661000	4662000	13.064
FR13_Cont04	4661500	4662500	8.439
FR13_Cont04	4662000	4663000	3.937
FR13_Cont04	4662500	4663500	11.41
FR13_Cont04	4663000	4664000	16.186
FR13_Cont04	4663500	4664500	15.375
FR13_Cont04	4664000	4665000	12.842
FR13_Cont04	4664500	4665500	8.348
FR13_Cont04	4665000	4666000	7.659
FR13_Cont04	4665500	4666500	7.844
FR13_Cont04	4666000	4667000	18.668
FR13_Cont04	4666500	4667500	24.218
FR13_Cont04	4667000	4668000	14.999
FR13_Cont04	4667500	4668500	11.679
FR13_Cont04	4668000	4669000	7.148
FR13_Cont04	4668500	4669500	3.703
FR13_Cont04	4669000	4670000	3.184
FR13_Cont04	4669500	4670500	1.72
FR13_Cont04	4670000	4671000	6.51
FR13_Cont04	4670500	4671500	12.546
FR13_Cont04	4671000	4672000	15.907
FR13_Cont04	4671500	4672500	13.655
FR13_Cont04	4672000	4673000	23.59
FR13_Cont04	4672500	4673500	25.967
FR13_Cont04	4673000	4674000	12.421
FR13_Cont04	4673500	4674500	12.476
FR13_Cont04	4674000	4675000	8.165
FR13_Cont04	4674500	4675500	7.868
FR13_Cont04	4675000	4676000	8.651
FR13_Cont04	4675500	4676500	5
FR13_Cont04	4676000	4677000	9.7
FR13_Cont04	4676500	4677500	18.232
FR13_Cont04	4677000	4678000	17.084
FR13_Cont04	4677500	4678500	8.132
FR13_Cont04	4678000	4679000	7.88
FR13_Cont04	4678500	4679500	13.582
FR13_Cont04	4679000	4680000	16.122
FR13_Cont04	4679500	4680500	11.787
FR13_Cont04	4680000	4681000	6.089
FR13_Cont04	4680500	4681500	12.497
FR13_Cont04	4681000	4682000	24.757
FR13_Cont04	4681500	4682500	16.635
FR13_Cont04	4682000	4683000	7.166
FR13_Cont04	4682500	4683500	10.993
FR13_Cont04	4683000	4684000	9.496
FR13_Cont04	4683500	4684500	7.287
FR13_Cont04	4684000	4685000	11.496
FR13_Cont04	4684500	4685500	10.143
FR13_Cont04	4685000	4686000	2.451
FR13_Cont04	4685500	4686500	4.46
FR13_Cont04	4686000	4687000	7.132
FR13_Cont04	4686500	4687500	2.729
FR13_Cont04	4687000	4688000	0.784
FR13_Cont04	4687500	4688500	1.878
FR13_Cont04	4688000	4689000	7.637
FR13_Cont04	4688500	4689500	15.666
FR13_Cont04	4689000	4690000	9.123
FR13_Cont04	4689500	4690500	0
FR13_Cont04	4690000	4691000	0
FR13_Cont04	4690500	4691500	5.735
FR13_Cont04	4691000	4692000	10.829
FR13_Cont04	4691500	4692500	10.431
FR13_Cont04	4692000	4693000	10.262
FR13_Cont04	4692500	4693500	9.669
FR13_Cont04	4693000	4694000	5.058
FR13_Cont04	4693500	4694500	10.584
FR13_Cont04	4694000	4695000	12.148
FR13_Cont04	4694500	4695500	2.968
FR13_Cont04	4695000	4696000	2.261
FR13_Cont04	4695500	4696500	14.236
FR13_Cont04	4696000	4697000	24.631
FR13_Cont04	4696500	4697500	27.429
FR13_Cont04	4697000	4698000	20.105
FR13_Cont04	4697500	4698500	4.512
FR13_Cont04	4698000	4699000	6.426
FR13_Cont04	4698500	4699500	6.21
FR13_Cont04	4699000	4700000	8.148
FR13_Cont04	4699500	4700500	11.078
FR13_Cont04	4700000	4701000	10.444
FR13_Cont04	4700500	4701500	9.069
FR13_Cont04	4701000	4702000	5.317
FR13_Cont04	4701500	4702500	12.935
FR13_Cont04	4702000	4703000	19.99
FR13_Cont04	4702500	4703500	19.671
FR13_Cont04	4703000	4704000	15.097
FR13_Cont04	4703500	4704500	8.393
FR13_Cont04	4704000	4705000	4.958
FR13_Cont04	4704500	4705500	8.64
FR13_Cont04	4705000	4706000	9.436
FR13_Cont04	4705500	4706500	14.542
FR13_Cont04	4706000	4707000	34.223
FR13_Cont04	4706500	4707500	27.215
FR13_Cont04	4707000	4708000	10.87
FR13_Cont04	4707500	4708500	10.844
FR13_Cont04	4708000	4709000	5.704
FR13_Cont04	4708500	4709500	4.029
FR13_Cont04	4709000	4710000	9.564
FR13_Cont04	4709500	4710500	10.01
FR13_Cont04	4710000	4711000	8.962
FR13_Cont04	4710500	4711500	20.069
FR13_Cont04	4711000	4712000	24.306
FR13_Cont04	4711500	4712500	10.838
FR13_Cont04	4712000	4713000	7.652
FR13_Cont04	4712500	4713500	10.191
FR13_Cont04	4713000	4714000	8.975
FR13_Cont04	4713500	4714500	8.846
FR13_Cont04	4714000	4715000	2.778
FR13_Cont04	4714500	4715500	8.143
FR13_Cont04	4715000	4716000	16.581
FR13_Cont04	4715500	4716500	10.553
FR13_Cont04	4716000	4717000	11.078
FR13_Cont04	4716500	4717500	11.362
FR13_Cont04	4717000	4718000	12.283
FR13_Cont04	4717500	4718500	14.428
FR13_Cont04	4718000	4719000	5.691
FR13_Cont04	4718500	4719500	13.058
FR13_Cont04	4719000	4720000	24.891
FR13_Cont04	4719500	4720500	15.554
FR13_Cont04	4720000	4721000	2.614
FR13_Cont04	4720500	4721500	7.476
FR13_Cont04	4721000	4722000	9.044
FR13_Cont04	4721500	4722500	8.212
FR13_Cont04	4722000	4723000	11.805
FR13_Cont04	4722500	4723500	9.336
FR13_Cont04	4723000	4724000	13.578
FR13_Cont04	4723500	4724500	9.716
FR13_Cont04	4724000	4725000	4.667
FR13_Cont04	4724500	4725500	5.288
FR13_Cont04	4725000	4726000	2.613
FR13_Cont04	4725500	4726500	8.313
FR13_Cont04	4726000	4727000	16.628
FR13_Cont04	4726500	4727500	19.08
FR13_Cont04	4727000	4728000	11.066
FR13_Cont04	4727500	4728500	11.799
FR13_Cont04	4728000	4729000	14.256
FR13_Cont04	4728500	4729500	7.422
FR13_Cont04	4729000	4730000	16.199
FR13_Cont04	4729500	4730500	15.838
FR13_Cont04	4730000	4731000	13.171
FR13_Cont04	4730500	4731500	17.615
FR13_Cont04	4731000	4732000	19.202
FR13_Cont04	4731500	4732500	16.898
FR13_Cont04	4732000	4733000	11.364
FR13_Cont04	4732500	4733500	6.868
FR13_Cont04	4733000	4734000	9.206
FR13_Cont04	4733500	4734500	15.287
FR13_Cont04	4734000	4735000	8.233
FR13_Cont04	4734500	4735500	1.924
FR13_Cont04	4735000	4736000	0
FR13_Cont04	4735500	4736500	0
FR13_Cont04	4736000	4737000	4.494
FR13_Cont04	4736500	4737500	9.183
FR13_Cont04	4737000	4738000	6.641
FR13_Cont04	4737500	4738500	2.151
FR13_Cont04	4738000	4739000	6.595
FR13_Cont04	4738500	4739500	13.935
FR13_Cont04	4739000	4740000	7.539
FR13_Cont04	4739500	4740500	0.117
FR13_Cont04	4740000	4741000	6.946
FR13_Cont04	4740500	4741500	8.195
FR13_Cont04	4741000	4742000	7.813
FR13_Cont04	4741500	4742500	16.04
FR13_Cont04	4742000	4743000	15.459
FR13_Cont04	4742500	4743500	19.929
FR13_Cont04	4743000	4744000	17.532
FR13_Cont04	4743500	4744500	4.669
FR13_Cont04	4744000	4745000	5.785
FR13_Cont04	4744500	4745500	4.873
FR13_Cont04	4745000	4746000	0.288
FR13_Cont04	4745500	4746500	10.077
FR13_Cont04	4746000	4747000	22.259
FR13_Cont04	4746500	4747500	14.778
FR13_Cont04	4747000	4748000	5.15
FR13_Cont04	4747500	4748500	2.928
FR13_Cont04	4748000	4749000	6.339
FR13_Cont04	4748500	4749500	14.904
FR13_Cont04	4749000	4750000	20.828
FR13_Cont04	4749500	4750500	23.915
FR13_Cont04	4750000	4751000	17.997
FR13_Cont04	4750500	4751500	10.901
FR13_Cont04	4751000	4752000	12.133
FR13_Cont04	4751500	4752500	8.54
FR13_Cont04	4752000	4753000	11.317
FR13_Cont04	4752500	4753500	18.323
FR13_Cont04	4753000	4754000	11.73
FR13_Cont04	4753500	4754500	3.747
FR13_Cont04	4754000	4755000	7.091
FR13_Cont04	4754500	4755500	8.436
FR13_Cont04	4755000	4756000	22.161
FR13_Cont04	4755500	4756500	27.049
FR13_Cont04	4756000	4757000	6.593
FR13_Cont04	4756500	4757500	0
FR13_Cont04	4757000	4758000	0
FR13_Cont04	4757500	4758500	0
FR13_Cont04	4758000	4759000	0
FR13_Cont04	4758500	4759500	0
FR13_Cont04	4759000	4760000	0
FR13_Cont04	4759500	4760500	0
FR13_Cont04	4760000	4761000	0
FR13_Cont04	4760500	4761500	0
FR13_Cont04	4761000	4762000	0
FR13_Cont04	4761500	4762500	0
FR13_Cont04	4762000	4763000	3.924
FR13_Cont04	4762500	4763500	5.409
FR13_Cont04	4763000	4764000	8.652
FR13_Cont04	4763500	4764500	14.663
FR13_Cont04	4764000	4765000	7.986
FR13_Cont04	4764500	4765500	3.248
FR13_Cont04	4765000	4766000	2.758
FR13_Cont04	4765500	4766500	2.823
FR13_Cont04	4766000	4767000	6.181
FR13_Cont04	4766500	4767500	11.853
FR13_Cont04	4767000	4768000	11.984
FR13_Cont04	4767500	4768500	6.433
FR13_Cont04	4768000	4769000	10.559
FR13_Cont04	4768500	4769500	8.491
FR13_Cont04	4769000	4770000	8.506
FR13_Cont04	4769500	4770500	9.825
FR13_Cont04	4770000	4771000	4.967
FR13_Cont04	4770500	4771500	6.967
FR13_Cont04	4771000	4772000	14.583
FR13_Cont04	4771500	4772500	20.398
FR13_Cont04	4772000	4773000	15.126
FR13_Cont04	4772500	4773500	5.116
FR13_Cont04	4773000	4774000	0
FR13_Cont04	4773500	4774500	0
FR13_Cont04	4774000	4775000	0
FR13_Cont04	4774500	4775500	5.126
FR13_Cont04	4775000	4776000	11.179
FR13_Cont04	4775500	4776500	6.053
FR13_Cont04	4776000	4777000	2.484
FR13_Cont04	4776500	4777500	5.472
FR13_Cont04	4777000	4778000	2.988
FR13_Cont04	4777500	4778500	0.924
FR13_Cont04	4778000	4779000	4.604
FR13_Cont04	4778500	4779500	19.181
FR13_Cont04	4779000	4780000	23.992
FR13_Cont04	4779500	4780500	9.414
FR13_Cont04	4780000	4781000	6.087
FR13_Cont04	4780500	4781500	9.796
FR13_Cont04	4781000	4782000	7.182
FR13_Cont04	4781500	4782500	8.873
FR13_Cont04	4782000	4783000	8.299
FR13_Cont04	4782500	4783500	6.391
FR13_Cont04	4783000	4784000	4.415
FR13_Cont04	4783500	4784500	0
FR13_Cont04	4784000	4785000	0
FR13_Cont04	4784500	4785500	6.139
FR13_Cont04	4785000	4786000	8.741
FR13_Cont04	4785500	4786500	5.444
FR13_Cont04	4786000	4787000	2.842
FR13_Cont04	4786500	4787500	4.5
FR13_Cont04	4787000	4788000	4.5
FR13_Cont04	4787500	4788500	0
FR13_Cont04	4788000	4789000	0
FR13_Cont04	4788500	4789500	0
FR13_Cont04	4789000	4790000	2.913
FR13_Cont04	4789500	4790500	6.177
FR13_Cont04	4790000	4791000	6.232
FR13_Cont04	4790500	4791500	2.968
FR13_Cont04	4791000	4792000	0
FR13_Cont04	4791500	4792500	0
FR13_Cont04	4792000	4793000	0
FR13_Cont04	4792500	4793500	0
FR13_Cont04	4793000	4794000	0
FR13_Cont04	4793500	4794500	0
FR13_Cont04	4794000	4795000	0
FR13_Cont04	4794500	4795500	3.564
FR13_Cont04	4795000	4796000	3.564
FR13_Cont04	4795500	4796500	0
FR13_Cont04	4796000	4797000	13.835
FR13_Cont04	4796500	4797500	20.94
FR13_Cont04	4797000	4798000	7.105
FR13_Cont04	4797500	4798500	0.935
FR13_Cont04	4798000	4799000	1.015
FR13_Cont04	4798500	4799500	0.08
FR13_Cont04	4799000	4800000	0
FR13_Cont04	4799500	4800500	3.08
FR13_Cont04	4800000	4801000	13.12
FR13_Cont04	4800500	4801500	16.718
FR13_Cont04	4801000	4802000	12.717
FR13_Cont04	4801500	4802500	8.863
FR13_Cont04	4802000	4803000	4.671
FR13_Cont04	4802500	4803500	7.429
FR13_Cont04	4803000	4804000	9.362
FR13_Cont04	4803500	4804500	9.2
FR13_Cont04	4804000	4805000	9.891
FR13_Cont04	4804500	4805500	6.227
FR13_Cont04	4805000	4806000	4.864
FR13_Cont04	4805500	4806500	5.297
FR13_Cont04	4806000	4807000	2.966
FR13_Cont04	4806500	4807500	0.777
FR13_Cont04	4807000	4808000	0
FR13_Cont04	4807500	4808500	0
FR13_Cont04	4808000	4809000	0
FR13_Cont04	4808500	4809500	0
FR13_Cont04	4809000	4810000	0
FR13_Cont04	4809500	4810500	0
FR13_Cont04	4810000	4811000	0
FR13_Cont04	4810500	4811500	0
FR13_Cont04	4811000	4812000	0
FR13_Cont04	4811500	4812500	0
FR13_Cont04	4812000	4813000	0
FR13_Cont04	4812500	4813500	2.352
FR13_Cont04	4813000	4814000	2.352
FR13_Cont04	4813500	4814500	0
FR13_Cont04	4814000	4815000	0
FR13_Cont04	4814500	4815500	2.487
FR13_Cont04	4815000	4816000	2.487
FR13_Cont04	4815500	4816500	0.216
FR13_Cont04	4816000	4817000	0.216
FR13_Cont04	4816500	4817500	0
FR13_Cont04	4817000	4818000	0
FR13_Cont04	4817500	4818500	0
FR13_Cont04	4818000	4819000	0
FR13_Cont04	4818500	4819500	0
FR13_Cont04	4819000	4820000	0
FR13_Cont04	4819500	4820500	0
FR13_Cont04	4820000	4821000	0
FR13_Cont04	4820500	4821500	0
FR13_Cont04	4821000	4822000	0
FR13_Cont04	4821500	4822500	0
FR13_Cont04	4822000	4823000	0
FR13_Cont04	4822500	4823500	1.656
FR13_Cont04	4823000	4824000	1.656
FR13_Cont04	4823500	4824500	0
FR13_Cont04	4824000	4825000	0
FR13_Cont04	4824500	4825500	6.652
FR13_Cont04	4825000	4826000	7.502
FR13_Cont04	4825500	4826500	9.408
FR13_Cont04	4826000	4827000	11.251
FR13_Cont04	4826500	4827500	7.662
FR13_Cont04	4827000	4828000	9.501
FR13_Cont04	4827500	4828500	13.893
FR13_Cont04	4828000	4829000	9.361
FR13_Cont04	4828500	4829500	5.817
FR13_Cont04	4829000	4830000	9.335
FR13_Cont04	4829500	4830500	9.395
FR13_Cont04	4830000	4831000	8.805
FR13_Cont04	4830500	4831500	13.318
FR13_Cont04	4831000	4832000	21.317
FR13_Cont04	4831500	4832500	19.473
FR13_Cont04	4832000	4833000	9.006
FR13_Cont04	4832500	4833500	2.563
FR13_Cont04	4833000	4834000	3.431
FR13_Cont04	4833500	4834500	14.383
FR13_Cont04	4834000	4835000	24.859
FR13_Cont04	4834500	4835500	13.296
FR13_Cont04	4835000	4836000	1.492
FR13_Cont04	4835500	4836500	0.106
FR13_Cont04	4836000	4837000	0.34
FR13_Cont04	4836500	4837500	4.68
FR13_Cont04	4837000	4838000	4.446
FR13_Cont04	4837500	4838500	0
FR13_Cont04	4838000	4839000	0
FR13_Cont04	4838500	4839500	0.828
FR13_Cont04	4839000	4840000	0.828
FR13_Cont04	4839500	4840500	0
FR13_Cont04	4840000	4841000	0.015
FR13_Cont04	4840500	4841500	0.138
FR13_Cont04	4841000	4842000	3.131
FR13_Cont04	4841500	4842500	10.494
FR13_Cont04	4842000	4843000	12.216
FR13_Cont04	4842500	4843500	13.045
FR13_Cont04	4843000	4844000	12.978
FR13_Cont04	4843500	4844500	16.339
FR13_Cont04	4844000	4845000	13.917
FR13_Cont04	4844500	4845500	9.673
FR13_Cont04	4845000	4846000	16.696
FR13_Cont04	4845500	4846500	12.895
FR13_Cont04	4846000	4847000	11.907
FR13_Cont04	4846500	4847500	12.005
FR13_Cont04	4847000	4848000	3.814
FR13_Cont04	4847500	4848500	0.688
FR13_Cont04	4848000	4849000	6.36
FR13_Cont04	4848500	4849500	6.724
FR13_Cont04	4849000	4850000	0.967
FR13_Cont04	4849500	4850500	0
FR13_Cont04	4850000	4851000	1.181
FR13_Cont04	4850500	4851500	9.697
FR13_Cont04	4851000	4852000	11.548
FR13_Cont04	4851500	4852500	8.165
FR13_Cont04	4852000	4853000	9.163
FR13_Cont04	4852500	4853500	4.12
FR13_Cont04	4853000	4854000	5.153
FR13_Cont04	4853500	4854500	5.134
FR13_Cont04	4854000	4855000	17.324
FR13_Cont04	4854500	4855500	18.111
FR13_Cont04	4855000	4856000	8.047
FR13_Cont04	4855500	4856500	7.189
FR13_Cont04	4856000	4857000	6.666
FR13_Cont04	4856500	4857500	12.878
FR13_Cont04	4857000	4858000	11.784
FR13_Cont04	4857500	4858500	13.807
FR13_Cont04	4858000	4859000	17.287
FR13_Cont04	4858500	4859500	25.257
FR13_Cont04	4859000	4860000	24.249
FR13_Cont04	4859500	4860500	13.658
FR13_Cont04	4860000	4861000	11.369
FR13_Cont04	4860500	4861500	14.603
FR13_Cont04	4861000	4862000	9.528
FR13_Cont04	4861500	4862500	7.846
FR13_Cont04	4862000	4863000	14.171
FR13_Cont04	4862500	4863500	18.456
FR13_Cont04	4863000	4864000	15.807
FR13_Cont04	4863500	4864500	5.251
FR13_Cont04	4864000	4865000	2.238
FR13_Cont04	4864500	4865500	5.71
FR13_Cont04	4865000	4866000	6.338
FR13_Cont04	4865500	4866500	7.439
FR13_Cont04	4866000	4867000	11.238
FR13_Cont04	4866500	4867500	5.77
FR13_Cont04	4867000	4868000	0.005
FR13_Cont04	4867500	4868500	0.276
FR13_Cont04	4868000	4869000	3.315
FR13_Cont04	4868500	4869500	3.044
FR13_Cont04	4869000	4870000	3.452
FR13_Cont04	4869500	4870500	9.299
FR13_Cont04	4870000	4871000	5.847
FR13_Cont04	4870500	4871500	0.435
FR13_Cont04	4871000	4872000	4.911
FR13_Cont04	4871500	4872500	18.705
FR13_Cont04	4872000	4873000	27.205
FR13_Cont04	4872500	4873500	22.101
FR13_Cont04	4873000	4874000	9.676
FR13_Cont04	4873500	4874500	1.699
FR13_Cont04	4874000	4875000	1.79
FR13_Cont04	4874500	4875500	1.739
FR13_Cont04	4875000	4876000	3.866
FR13_Cont04	4875500	4876500	2.769
FR13_Cont04	4876000	4877000	8.527
FR13_Cont04	4876500	4877500	10.785
FR13_Cont04	4877000	4878000	2.258
FR13_Cont04	4877500	4878500	0
FR13_Cont04	4878000	4879000	0
FR13_Cont04	4878500	4879500	0.663
FR13_Cont04	4879000	4880000	15.505
FR13_Cont04	4879500	4880500	15.061
FR13_Cont04	4880000	4881000	2.533
FR13_Cont04	4880500	4881500	12.635
FR13_Cont04	4881000	4882000	10.321
FR13_Cont04	4881500	4882500	1.56
FR13_Cont04	4882000	4883000	10.832
FR13_Cont04	4882500	4883500	20.792
FR13_Cont04	4883000	4884000	16.448
FR13_Cont04	4883500	4884500	4.928
FR13_Cont04	4884000	4885000	0.063
FR13_Cont04	4884500	4885500	3.733
FR13_Cont04	4885000	4886000	10.54
FR13_Cont04	4885500	4886500	12.063
FR13_Cont04	4886000	4887000	5.667
FR13_Cont04	4886500	4887500	2.43
FR13_Cont04	4887000	4888000	11.111
FR13_Cont04	4887500	4888500	9.155
FR13_Cont04	4888000	4889000	3.781
FR13_Cont04	4888500	4889500	4.009
FR13_Cont04	4889000	4890000	6.698
FR13_Cont04	4889500	4890500	7.707
FR13_Cont04	4890000	4891000	1.291
FR13_Cont04	4890500	4891500	5.412
FR13_Cont04	4891000	4892000	9.772
FR13_Cont04	4891500	4892500	4.673
FR13_Cont04	4892000	4893000	1.963
FR13_Cont04	4892500	4893500	2.124
FR13_Cont04	4893000	4894000	2.193
FR13_Cont04	4893500	4894500	6.19
FR13_Cont04	4894000	4895000	4.417
FR13_Cont04	4894500	4895500	0
FR13_Cont04	4895000	4896000	1.24
FR13_Cont04	4895500	4896500	1.24
FR13_Cont04	4896000	4897000	0
FR13_Cont04	4896500	4897500	0
FR13_Cont04	4897000	4898000	0.077
FR13_Cont04	4897500	4898500	1.727
FR13_Cont04	4898000	4899000	1.65
FR13_Cont04	4898500	4899500	0
FR13_Cont04	4899000	4900000	0
FR13_Cont04	4899500	4900500	10.426
FR13_Cont04	4900000	4901000	14.644
FR13_Cont04	4900500	4901500	4.218
FR13_Cont04	4901000	4902000	8.852
FR13_Cont04	4901500	4902500	12.608
FR13_Cont04	4902000	4903000	8.042
FR13_Cont04	4902500	4903500	15.895
FR13_Cont04	4903000	4904000	15.08
FR13_Cont04	4903500	4904500	14.649
FR13_Cont04	4904000	4905000	11.682
FR13_Cont04	4904500	4905500	3.237
FR13_Cont04	4905000	4906000	11.089
FR13_Cont04	4905500	4906500	10.322
FR13_Cont04	4906000	4907000	10.528
FR13_Cont04	4906500	4907500	16.841
FR13_Cont04	4907000	4908000	21.375
FR13_Cont04	4907500	4908500	19.128
FR13_Cont04	4908000	4909000	12.695
FR13_Cont04	4908500	4909500	15.915
FR13_Cont04	4909000	4910000	11.634
FR13_Cont04	4909500	4910500	5.881
FR13_Cont04	4910000	4911000	6.019
FR13_Cont04	4910500	4911500	4.895
FR13_Cont04	4911000	4912000	3.075
FR13_Cont04	4911500	4912500	3.679
FR13_Cont04	4912000	4913000	6.62
FR13_Cont04	4912500	4913500	4.51
FR13_Cont04	4913000	4914000	2.01
FR13_Cont04	4913500	4914500	3.254
FR13_Cont04	4914000	4915000	5.605
FR13_Cont04	4914500	4915500	4.756
FR13_Cont04	4915000	4916000	6.577
FR13_Cont04	4915500	4916500	8.864
FR13_Cont04	4916000	4917000	6.171
FR13_Cont04	4916500	4917500	6.92
FR13_Cont04	4917000	4918000	4.3
FR13_Cont04	4917500	4918500	2.28
FR13_Cont04	4918000	4919000	3.411
FR13_Cont04	4918500	4919500	2.235
FR13_Cont04	4919000	4920000	2.229
FR13_Cont04	4919500	4920500	15.971
FR13_Cont04	4920000	4921000	28.266
FR13_Cont04	4920500	4921500	17.82
FR13_Cont04	4921000	4922000	8.432
FR13_Cont04	4921500	4922500	12.025
FR13_Cont04	4922000	4923000	18.923
FR13_Cont04	4922500	4923500	22.746
FR13_Cont04	4923000	4924000	22.067
FR13_Cont04	4923500	4924500	18.263
FR13_Cont04	4924000	4925000	12.949
FR13_Cont04	4924500	4925500	14.449
FR13_Cont04	4925000	4926000	13.876
FR13_Cont04	4925500	4926500	9.705
FR13_Cont04	4926000	4927000	12.469
FR13_Cont04	4926500	4927500	7.128
FR13_Cont04	4927000	4928000	0
FR13_Cont04	4927500	4928500	2.034
FR13_Cont04	4928000	4929000	6.417
FR13_Cont04	4928500	4929500	12.233
FR13_Cont04	4929000	4930000	11.573
FR13_Cont04	4929500	4930500	8.192
FR13_Cont04	4930000	4931000	21.541
FR13_Cont04	4930500	4931500	23.163
FR13_Cont04	4931000	4932000	10.704
FR13_Cont04	4931500	4932500	7.858
FR13_Cont04	4932000	4933000	13.973
FR13_Cont04	4932500	4933500	11.517
FR13_Cont04	4933000	4934000	3.447
FR13_Cont04	4933500	4934500	2.921
FR13_Cont04	4934000	4935000	10.549
FR13_Cont04	4934500	4935500	13.47
FR13_Cont04	4935000	4936000	9.831
FR13_Cont04	4935500	4936500	7.78
FR13_Cont04	4936000	4937000	4.823
FR13_Cont04	4936500	4937500	18.066
FR13_Cont04	4937000	4938000	14.585
FR13_Cont04	4937500	4938500	8.452
FR13_Cont04	4938000	4939000	16.997
FR13_Cont04	4938500	4939500	13.141
FR13_Cont04	4939000	4940000	6.194
FR13_Cont04	4939500	4940500	6.684
FR13_Cont04	4940000	4941000	14.59
FR13_Cont04	4940500	4941500	19.604
FR13_Cont04	4941000	4942000	13.626
FR13_Cont04	4941500	4942500	5.989
FR13_Cont04	4942000	4943000	3.855
FR13_Cont04	4942500	4943500	4.616
FR13_Cont04	4943000	4944000	13.549
FR13_Cont04	4943500	4944500	19.306
FR13_Cont04	4944000	4945000	9.897
FR13_Cont04	4944500	4945500	7.205
FR13_Cont04	4945000	4946000	10.359
FR13_Cont04	4945500	4946500	10.773
FR13_Cont04	4946000	4947000	9.524
FR13_Cont04	4946500	4947500	11.606
FR13_Cont04	4947000	4948000	14.857
FR13_Cont04	4947500	4948500	7.931
FR13_Cont04	4948000	4949000	4.962
FR13_Cont04	4948500	4949500	12.728
FR13_Cont04	4949000	4950000	13.482
FR13_Cont04	4949500	4950500	16.448
FR13_Cont04	4950000	4951000	15.6
FR13_Cont04	4950500	4951500	7.011
FR13_Cont04	4951000	4952000	5.196
FR13_Cont04	4951500	4952500	4.737
FR13_Cont04	4952000	4953000	3.334
FR13_Cont04	4952500	4953500	0.023
FR13_Cont04	4953000	4954000	4.395
FR13_Cont04	4953500	4954500	4.372
FR13_Cont04	4954000	4955000	7.695
FR13_Cont04	4954500	4955500	7.841
FR13_Cont04	4955000	4956000	0.146
FR13_Cont04	4955500	4956500	0
FR13_Cont04	4956000	4957000	0
FR13_Cont04	4956500	4957500	0
FR13_Cont04	4957000	4958000	0
FR13_Cont04	4957500	4958500	0
FR13_Cont04	4958000	4959000	0
FR13_Cont04	4958500	4959500	0
FR13_Cont04	4959000	4960000	1.339
FR13_Cont04	4959500	4960500	1.339
FR13_Cont04	4960000	4961000	0
FR13_Cont04	4960500	4961500	0
FR13_Cont04	4961000	4962000	0
FR13_Cont04	4961500	4962500	0
FR13_Cont04	4962000	4963000	0
FR13_Cont04	4962500	4963500	0
FR13_Cont04	4963000	4964000	0
FR13_Cont04	4963500	4964500	0
FR13_Cont04	4964000	4965000	0
FR13_Cont04	4964500	4965500	0
FR13_Cont04	4965000	4966000	0
FR13_Cont04	4965500	4966500	0
FR13_Cont04	4966000	4967000	0
FR13_Cont04	4966500	4967500	0
FR13_Cont04	4967000	4968000	1.564
FR13_Cont04	4967500	4968500	3.018
FR13_Cont04	4968000	4969000	8.586
FR13_Cont04	4968500	4969500	8.803
FR13_Cont04	4969000	4970000	10.148
FR13_Cont04	4969500	4970500	22.704
FR13_Cont04	4970000	4971000	19.331
FR13_Cont04	4970500	4971500	15.025
FR13_Cont04	4971000	4972000	21.536
FR13_Cont04	4971500	4972500	15.944
FR13_Cont04	4972000	4973000	4.329
FR13_Cont04	4972500	4973500	0
FR13_Cont04	4973000	4974000	0
FR13_Cont04	4973500	4974500	0
FR13_Cont04	4974000	4975000	0.442
FR13_Cont04	4974500	4975500	4.86
FR13_Cont04	4975000	4976000	11.938
FR13_Cont04	4975500	4976500	10.894
FR13_Cont04	4976000	4977000	10.584
FR13_Cont04	4976500	4977500	12.922
FR13_Cont04	4977000	4978000	10.753
FR13_Cont04	4977500	4978500	12.359
FR13_Cont04	4978000	4979000	12.316
FR13_Cont04	4978500	4979500	7.175
FR13_Cont04	4979000	4980000	14.133
FR13_Cont04	4979500	4980500	18.779
FR13_Cont04	4980000	4981000	13.001
FR13_Cont04	4980500	4981500	13.464
FR13_Cont04	4981000	4982000	14.096
FR13_Cont04	4981500	4982500	15.083
FR13_Cont04	4982000	4983000	9.062
FR13_Cont04	4982500	4983500	0.789
FR13_Cont04	4983000	4984000	0
FR13_Cont04	4983500	4984500	0
FR13_Cont04	4984000	4985000	0
FR13_Cont04	4984500	4985500	0.825
FR13_Cont04	4985000	4986000	0.825
FR13_Cont04	4985500	4986500	0
FR13_Cont04	4986000	4987000	0
FR13_Cont04	4986500	4987500	0
FR13_Cont04	4987000	4988000	0
FR13_Cont04	4987500	4988500	0
FR13_Cont04	4988000	4989000	0
FR13_Cont04	4988500	4989500	0
FR13_Cont04	4989000	4990000	0
FR13_Cont04	4989500	4990500	0
FR13_Cont04	4990000	4991000	0
FR13_Cont04	4990500	4991500	0
FR13_Cont04	4991000	4992000	0.676
FR13_Cont04	4991500	4992500	0.676
FR13_Cont04	4992000	4993000	0
FR13_Cont04	4992500	4993500	0
FR13_Cont04	4993000	4994000	0
FR13_Cont04	4993500	4994500	0
FR13_Cont04	4994000	4995000	7.535
FR13_Cont04	4994500	4995500	19.366
FR13_Cont04	4995000	4996000	14.052
FR13_Cont04	4995500	4996500	10.028
FR13_Cont04	4996000	4997000	8.856
FR13_Cont04	4996500	4997500	5.456
FR13_Cont04	4997000	4998000	8.529
FR13_Cont04	4997500	4998500	12.937
FR13_Cont04	4998000	4999000	9.998
FR13_Cont04	4998500	4999500	10.043
FR13_Cont04	4999000	5000000	19.53
FR13_Cont04	4999500	5000500	17.978
FR13_Cont04	5000000	5001000	24.296
FR13_Cont04	5000500	5001500	23.342
FR13_Cont04	5001000	5002000	9.16
FR13_Cont04	5001500	5002500	12.433
FR13_Cont04	5002000	5003000	13.182
FR13_Cont04	5002500	5003500	17.137
FR13_Cont04	5003000	5004000	18.455
FR13_Cont04	5003500	5004500	10.767
FR13_Cont04	5004000	5005000	6.513
FR13_Cont04	5004500	5005500	0.619
FR13_Cont04	5005000	5006000	7.601
FR13_Cont04	5005500	5006500	12.508
FR13_Cont04	5006000	5007000	11.055
FR13_Cont04	5006500	5007500	6.45
FR13_Cont04	5007000	5008000	2.245
FR13_Cont04	5007500	5008500	6.364
FR13_Cont04	5008000	5009000	6.075
FR13_Cont04	5008500	5009500	10.35
FR13_Cont04	5009000	5010000	14.545
FR13_Cont04	5009500	5010500	7.219
FR13_Cont04	5010000	5011000	4.644
FR13_Cont04	5010500	5011500	9.109
FR13_Cont04	5011000	5012000	7.615
FR13_Cont04	5011500	5012500	5.916
FR13_Cont04	5012000	5013000	6.043
FR13_Cont04	5012500	5013500	6.86
FR13_Cont04	5013000	5014000	9.563
FR13_Cont04	5013500	5014500	11.255
FR13_Cont04	5014000	5015000	8.287
FR13_Cont04	5014500	5015500	8.59
FR13_Cont04	5015000	5016000	15.043
FR13_Cont04	5015500	5016500	8.884
FR13_Cont04	5016000	5017000	0.789
FR13_Cont04	5016500	5017500	0
FR13_Cont04	5017000	5018000	0
FR13_Cont04	5017500	5018500	0
FR13_Cont04	5018000	5019000	0
FR13_Cont04	5018500	5019500	0
FR13_Cont04	5019000	5020000	0
FR13_Cont04	5019500	5020500	0
FR13_Cont04	5020000	5021000	1.39
FR13_Cont04	5020500	5021500	4.939
FR13_Cont04	5021000	5022000	3.809
FR13_Cont04	5021500	5022500	0.26
FR13_Cont04	5022000	5023000	0
FR13_Cont04	5022500	5023500	0
FR13_Cont04	5023000	5024000	0
FR13_Cont04	5023500	5024500	0.138
FR13_Cont04	5024000	5025000	3.387
FR13_Cont04	5024500	5025500	3.249
FR13_Cont04	5025000	5026000	0
FR13_Cont04	5025500	5026500	1.042
FR13_Cont04	5026000	5027000	15.129
FR13_Cont04	5026500	5027500	25.275
FR13_Cont04	5027000	5028000	17.853
FR13_Cont04	5027500	5028500	11.637
FR13_Cont04	5028000	5029000	15.9
FR13_Cont04	5028500	5029500	18.716
FR13_Cont04	5029000	5030000	13.797
FR13_Cont04	5029500	5030500	10.863
FR13_Cont04	5030000	5031000	12.604
FR13_Cont04	5030500	5031500	8.679
FR13_Cont04	5031000	5032000	4.114
FR13_Cont04	5031500	5032500	4.945
FR13_Cont04	5032000	5033000	17.506
FR13_Cont04	5032500	5033500	20.701
FR13_Cont04	5033000	5034000	9.602
FR13_Cont04	5033500	5034500	7.722
FR13_Cont04	5034000	5035000	4.886
FR13_Cont04	5034500	5035500	8.49
FR13_Cont04	5035000	5036000	10.347
FR13_Cont04	5035500	5036500	13.634
FR13_Cont04	5036000	5037000	19.179
FR13_Cont04	5036500	5037500	13.385
FR13_Cont04	5037000	5038000	10.211
FR13_Cont04	5037500	5038500	15.342
FR13_Cont04	5038000	5039000	13.343
FR13_Cont04	5038500	5039500	5.079
FR13_Cont04	5039000	5040000	2.895
FR13_Cont04	5039500	5040500	12.015
FR13_Cont04	5040000	5041000	20.559
FR13_Cont04	5040500	5041500	14.432
FR13_Cont04	5041000	5042000	8.611
FR13_Cont04	5041500	5042500	9.603
FR13_Cont04	5042000	5043000	5.69
FR13_Cont04	5042500	5043500	1.039
FR13_Cont04	5043000	5044000	9.404
FR13_Cont04	5043500	5044500	11.142
FR13_Cont04	5044000	5045000	9.816
FR13_Cont04	5044500	5045500	11.25
FR13_Cont04	5045000	5046000	6.272
FR13_Cont04	5045500	5046500	7.902
FR13_Cont04	5046000	5047000	10.496
FR13_Cont04	5046500	5047500	7.355
FR13_Cont04	5047000	5048000	2.832
FR13_Cont04	5047500	5048500	5.369
FR13_Cont04	5048000	5049000	7.09
FR13_Cont04	5048500	5049500	5.187
FR13_Cont04	5049000	5050000	5.104
FR13_Cont04	5049500	5050500	7.945
FR13_Cont04	5050000	5051000	9.085
FR13_Cont04	5050500	5051500	17.423
FR13_Cont04	5051000	5052000	14.123
FR13_Cont04	5051500	5052500	4.292
FR13_Cont04	5052000	5053000	7.575
FR13_Cont04	5052500	5053500	8.473
FR13_Cont04	5053000	5054000	18.308
FR13_Cont04	5053500	5054500	17.513
FR13_Cont04	5054000	5055000	6.999
FR13_Cont04	5054500	5055500	11.573
FR13_Cont04	5055000	5056000	9.423
FR13_Cont04	5055500	5056500	6.956
FR13_Cont04	5056000	5057000	21.042
FR13_Cont04	5056500	5057500	23.224
FR13_Cont04	5057000	5058000	15.355
FR13_Cont04	5057500	5058500	9.68
FR13_Cont04	5058000	5059000	18.544
FR13_Cont04	5058500	5059500	21.832
FR13_Cont04	5059000	5060000	7.506
FR13_Cont04	5059500	5060500	10.516
FR13_Cont04	5060000	5061000	11.153
FR13_Cont04	5060500	5061500	3.182
FR13_Cont04	5061000	5062000	1.06
FR13_Cont04	5061500	5062500	11.473
FR13_Cont04	5062000	5063000	23.376
FR13_Cont04	5062500	5063500	20.244
FR13_Cont04	5063000	5064000	11.649
FR13_Cont04	5063500	5064500	9.128
FR13_Cont04	5064000	5065000	10.589
FR13_Cont04	5064500	5065500	10.369
FR13_Cont04	5065000	5066000	19.142
FR13_Cont04	5065500	5066500	24.446
FR13_Cont04	5066000	5067000	21.198
FR13_Cont04	5066500	5067500	14.286
FR13_Cont04	5067000	5068000	9.506
FR13_Cont04	5067500	5068500	11.655
FR13_Cont04	5068000	5069000	11.582
FR13_Cont04	5068500	5069500	5.441
FR13_Cont04	5069000	5070000	10.749
FR13_Cont04	5069500	5070500	17.09
FR13_Cont04	5070000	5071000	16.96
FR13_Cont04	5070500	5071500	13.5
FR13_Cont04	5071000	5072000	14.079
FR13_Cont04	5071500	5072500	29.422
FR13_Cont04	5072000	5073000	23.801
FR13_Cont04	5072500	5073500	5.849
FR13_Cont04	5073000	5074000	4.427
FR13_Cont04	5073500	5074500	4.254
FR13_Cont04	5074000	5075000	3.131
FR13_Cont04	5074500	5075500	17.552
FR13_Cont04	5075000	5076000	21.685
FR13_Cont04	5075500	5076500	9.487
FR13_Cont04	5076000	5077000	9.678
FR13_Cont04	5076500	5077500	8.443
FR13_Cont04	5077000	5078000	5.709
FR13_Cont04	5077500	5078500	7.458
FR13_Cont04	5078000	5079000	10.192
FR13_Cont04	5078500	5079500	8.775
FR13_Cont04	5079000	5080000	3.893
FR13_Cont04	5079500	5080500	10.552
FR13_Cont04	5080000	5081000	13.228
FR13_Cont04	5080500	5081500	9.141
FR13_Cont04	5081000	5082000	6.175
FR13_Cont04	5081500	5082500	7.496
FR13_Cont04	5082000	5083000	5.892
FR13_Cont04	5082500	5083500	5.25
FR13_Cont04	5083000	5084000	10.091
FR13_Cont04	5083500	5084500	8.106
FR13_Cont04	5084000	5085000	5.555
FR13_Cont04	5084500	5085500	5.981
FR13_Cont04	5085000	5086000	3.849
FR13_Cont04	5085500	5086500	1.149
FR13_Cont04	5086000	5087000	9.215
FR13_Cont04	5086500	5087500	19.468
FR13_Cont04	5087000	5088000	13.203
FR13_Cont04	5087500	5088500	5.707
FR13_Cont04	5088000	5089000	6.68
FR13_Cont04	5088500	5089500	10.485
FR13_Cont04	5089000	5090000	11.393
FR13_Cont04	5089500	5090500	6.069
FR13_Cont04	5090000	5091000	5.011
FR13_Cont04	5090500	5091500	8.052
FR13_Cont04	5091000	5092000	10.779
FR13_Cont04	5091500	5092500	10.509
FR13_Cont04	5092000	5093000	12.281
FR13_Cont04	5092500	5093500	12.18
FR13_Cont04	5093000	5094000	4.8
FR13_Cont04	5093500	5094500	5.283
FR13_Cont04	5094000	5095000	7.958
FR13_Cont04	5094500	5095500	15.571
FR13_Cont04	5095000	5096000	18.868
FR13_Cont04	5095500	5096500	17.119
FR13_Cont04	5096000	5097000	10.776
FR13_Cont04	5096500	5097500	3.664
FR13_Cont04	5097000	5098000	7.449
FR13_Cont04	5097500	5098500	12.949
FR13_Cont04	5098000	5099000	14.041
FR13_Cont04	5098500	5099500	10.568
FR13_Cont04	5099000	5100000	10.039
FR13_Cont04	5099500	5100500	13.843
FR13_Cont04	5100000	5101000	15.615
FR13_Cont04	5100500	5101500	8.275
FR13_Cont04	5101000	5102000	2.927
FR13_Cont04	5101500	5102500	1.868
FR13_Cont04	5102000	5103000	0.986
FR13_Cont04	5102500	5103500	2.132
FR13_Cont04	5103000	5104000	13.413
FR13_Cont04	5103500	5104500	16.925
FR13_Cont04	5104000	5105000	5.782
FR13_Cont04	5104500	5105500	7.237
FR13_Cont04	5105000	5106000	12.21
FR13_Cont04	5105500	5106500	15.162
FR13_Cont04	5106000	5107000	25.651
FR13_Cont04	5106500	5107500	18.076
FR13_Cont04	5107000	5108000	4.835
FR13_Cont04	5107500	5108500	2.837
FR13_Cont04	5108000	5109000	3.358
FR13_Cont04	5108500	5109500	8.05
FR13_Cont04	5109000	5110000	22.43
FR13_Cont04	5109500	5110500	22.093
FR13_Cont04	5110000	5111000	15.028
FR13_Cont04	5110500	5111500	17.467
FR13_Cont04	5111000	5112000	12.963
FR13_Cont04	5111500	5112500	6.23
FR13_Cont04	5112000	5113000	1.182
FR13_Cont04	5112500	5113500	1.764
FR13_Cont04	5113000	5114000	9.603
FR13_Cont04	5113500	5114500	13.233
FR13_Cont04	5114000	5115000	8.464
FR13_Cont04	5114500	5115500	6.636
FR13_Cont04	5115000	5116000	7.043
FR13_Cont04	5115500	5116500	10.758
FR13_Cont04	5116000	5117000	13.168
FR13_Cont04	5116500	5117500	16.948
FR13_Cont04	5117000	5118000	14.926
FR13_Cont04	5117500	5118500	8.731
FR13_Cont04	5118000	5119000	6.489
FR13_Cont04	5118500	5119500	5.541
FR13_Cont04	5119000	5120000	5.861
FR13_Cont04	5119500	5120500	9.647
FR13_Cont04	5120000	5121000	7.061
FR13_Cont04	5120500	5121500	9.229
FR13_Cont04	5121000	5122000	12.193
FR13_Cont04	5121500	5122500	15.658
FR13_Cont04	5122000	5123000	31.574
FR13_Cont04	5122500	5123500	24.714
FR13_Cont04	5123000	5124000	14.066
FR13_Cont04	5123500	5124500	8.625
FR13_Cont04	5124000	5125000	10.409
FR13_Cont04	5124500	5125500	18.288
FR13_Cont04	5125000	5126000	13.593
FR13_Cont04	5125500	5126500	20.963
FR13_Cont04	5126000	5127000	19.62
FR13_Cont04	5126500	5127500	17.528
FR13_Cont04	5127000	5128000	20.368
FR13_Cont04	5127500	5128500	26.785
FR13_Cont04	5128000	5129000	28.478
FR13_Cont04	5128500	5129500	14.339
FR13_Cont04	5129000	5130000	5.96
FR13_Cont04	5129500	5130500	5.232
FR13_Cont04	5130000	5131000	12.115
FR13_Cont04	5130500	5131500	7.015
FR13_Cont04	5131000	5132000	0.272
FR13_Cont04	5131500	5132500	0.503
FR13_Cont04	5132000	5133000	2.979
FR13_Cont04	5132500	5133500	2.748
FR13_Cont04	5133000	5134000	0.05
FR13_Cont04	5133500	5134500	0.05
FR13_Cont04	5134000	5135000	0
FR13_Cont04	5134500	5135500	0
FR13_Cont04	5135000	5136000	0
FR13_Cont04	5135500	5136500	0
FR13_Cont04	5136000	5137000	0
FR13_Cont04	5136500	5137500	0
FR13_Cont04	5137000	5138000	0
FR13_Cont04	5137500	5138500	0
FR13_Cont04	5138000	5139000	0
FR13_Cont04	5138500	5139500	0
FR13_Cont04	5139000	5140000	0
FR13_Cont04	5139500	5140500	0
FR13_Cont04	5140000	5141000	0
FR13_Cont04	5140500	5141500	0
FR13_Cont04	5141000	5142000	0
FR13_Cont04	5141500	5142500	0
FR13_Cont04	5142000	5143000	0
FR13_Cont04	5142500	5143500	0
FR13_Cont04	5143000	5144000	0
FR13_Cont04	5143500	5144500	0
FR13_Cont04	5144000	5145000	0
FR13_Cont04	5144500	5145500	0
FR13_Cont04	5145000	5146000	0
FR13_Cont04	5145500	5146500	0
FR13_Cont04	5146000	5147000	0
FR13_Cont04	5146500	5147500	0
FR13_Cont04	5147000	5148000	0
FR13_Cont04	5147500	5148500	0
FR13_Cont04	5148000	5149000	5.141
FR13_Cont04	5148500	5149500	5.141
FR13_Cont04	5149000	5150000	0
FR13_Cont04	5149500	5150500	0
FR13_Cont04	5150000	5151000	0
FR13_Cont04	5150500	5151500	0
FR13_Cont04	5151000	5152000	0
FR13_Cont04	5151500	5152500	0.091
FR13_Cont04	5152000	5153000	2.484
FR13_Cont04	5152500	5153500	2.393
FR13_Cont04	5153000	5154000	0.115
FR13_Cont04	5153500	5154500	0.214
FR13_Cont04	5154000	5155000	0.099
FR13_Cont04	5154500	5155500	0
FR13_Cont04	5155000	5156000	0
FR13_Cont04	5155500	5156500	0.552
FR13_Cont04	5156000	5157000	0.552
FR13_Cont04	5156500	5157500	0
FR13_Cont04	5157000	5158000	0
FR13_Cont04	5157500	5158500	0
FR13_Cont04	5158000	5159000	1.212
FR13_Cont04	5158500	5159500	3.473
FR13_Cont04	5159000	5160000	3.883
FR13_Cont04	5159500	5160500	14.86
FR13_Cont04	5160000	5161000	14.281
FR13_Cont04	5160500	5161500	5.07
FR13_Cont04	5161000	5162000	22.102
FR13_Cont04	5161500	5162500	19.318
FR13_Cont04	5162000	5163000	13.37
FR13_Cont04	5162500	5163500	12.339
FR13_Cont04	5163000	5164000	14.89
FR13_Cont04	5163500	5164500	23.434
FR13_Cont04	5164000	5165000	22.143
FR13_Cont04	5164500	5165500	23.082
FR13_Cont04	5165000	5166000	16.569
FR13_Cont04	5165500	5166500	14.774
FR13_Cont04	5166000	5167000	19.915
FR13_Cont04	5166500	5167500	18.787
FR13_Cont04	5167000	5168000	20.752
FR13_Cont04	5167500	5168500	21.181
FR13_Cont04	5168000	5169000	11.677
FR13_Cont04	5168500	5169500	9.796
FR13_Cont04	5169000	5170000	5.392
FR13_Cont04	5169500	5170500	11.278
FR13_Cont04	5170000	5171000	11.718
FR13_Cont04	5170500	5171500	7.543
FR13_Cont04	5171000	5172000	10.751
FR13_Cont04	5171500	5172500	7.92
FR13_Cont04	5172000	5173000	17.825
FR13_Cont04	5172500	5173500	24.906
FR13_Cont04	5173000	5174000	11.556
FR13_Cont04	5173500	5174500	0.965
FR13_Cont04	5174000	5175000	0.69
FR13_Cont04	5174500	5175500	7.944
FR13_Cont04	5175000	5176000	10.818
FR13_Cont04	5175500	5176500	5.662
FR13_Cont04	5176000	5177000	5.775
FR13_Cont04	5176500	5177500	4.276
FR13_Cont04	5177000	5178000	1.307
FR13_Cont04	5177500	5178500	7.393
FR13_Cont04	5178000	5179000	8.689
FR13_Cont04	5178500	5179500	1.314
FR13_Cont04	5179000	5180000	10.947
FR13_Cont04	5179500	5180500	21.858
FR13_Cont04	5180000	5181000	18.546
FR13_Cont04	5180500	5181500	16.516
FR13_Cont04	5181000	5182000	24.042
FR13_Cont04	5181500	5182500	22.621
FR13_Cont04	5182000	5183000	8.552
FR13_Cont04	5182500	5183500	9.556
FR13_Cont04	5183000	5184000	13.801
FR13_Cont04	5183500	5184500	10.595
FR13_Cont04	5184000	5185000	9.874
FR13_Cont04	5184500	5185500	9.748
FR13_Cont04	5185000	5186000	11.637
FR13_Cont04	5185500	5186500	16.52
FR13_Cont04	5186000	5187000	10.761
FR13_Cont04	5186500	5187500	3.164
FR13_Cont04	5187000	5188000	4.672
FR13_Cont04	5187500	5188500	6.018
FR13_Cont04	5188000	5189000	9.548
FR13_Cont04	5188500	5189500	11.176
FR13_Cont04	5189000	5190000	13.331
FR13_Cont04	5189500	5190500	7.939
FR13_Cont04	5190000	5191000	3.568
FR13_Cont04	5190500	5191500	3.568
FR13_Cont04	5191000	5192000	1.143
FR13_Cont04	5191500	5192500	7.653
FR13_Cont04	5192000	5193000	14.468
FR13_Cont04	5192500	5193500	11.457
FR13_Cont04	5193000	5194000	7.458
FR13_Cont04	5193500	5194500	11.275
FR13_Cont04	5194000	5195000	9.606
FR13_Cont04	5194500	5195500	3.448
FR13_Cont04	5195000	5196000	3.669
FR13_Cont04	5195500	5196500	2.549
FR13_Cont04	5196000	5197000	15.167
FR13_Cont04	5196500	5197500	24.522
FR13_Cont04	5197000	5198000	11.495
FR13_Cont04	5197500	5198500	11.589
FR13_Cont04	5198000	5199000	26.706
FR13_Cont04	5198500	5199500	21.893
FR13_Cont04	5199000	5200000	15.861
FR13_Cont04	5199500	5200500	15.662
FR13_Cont04	5200000	5201000	27.044
FR13_Cont04	5200500	5201500	25.313
FR13_Cont04	5201000	5202000	20.531
FR13_Cont04	5201500	5202500	23.508
FR13_Cont04	5202000	5203000	10.748
FR13_Cont04	5202500	5203500	7.9
FR13_Cont04	5203000	5204000	6.487
FR13_Cont04	5203500	5204500	7.385
FR13_Cont04	5204000	5205000	12.419
FR13_Cont04	5204500	5205500	27.135
FR13_Cont04	5205000	5206000	25.241
FR13_Cont04	5205500	5206500	16.746
FR13_Cont04	5206000	5207000	13.892
FR13_Cont04	5206500	5207500	7.224
FR13_Cont04	5207000	5208000	9.52
FR13_Cont04	5207500	5208500	8.943
FR13_Cont04	5208000	5209000	5.265
FR13_Cont04	5208500	5209500	6.467
FR13_Cont04	5209000	5210000	18.385
FR13_Cont04	5209500	5210500	15.254
FR13_Cont04	5210000	5211000	2.792
FR13_Cont04	5210500	5211500	10.305
FR13_Cont04	5211000	5212000	11.183
FR13_Cont04	5211500	5212500	10.99
FR13_Cont04	5212000	5213000	13.131
FR13_Cont04	5212500	5213500	19.355
FR13_Cont04	5213000	5214000	29.827
FR13_Cont04	5213500	5214500	24.375
FR13_Cont04	5214000	5215000	11.818
FR13_Cont04	5214500	5215500	11.243
FR13_Cont04	5215000	5216000	8.885
FR13_Cont04	5215500	5216500	2.747
FR13_Cont04	5216000	5217000	6.002
FR13_Cont04	5216500	5217500	14.045
FR13_Cont04	5217000	5218000	17.33
FR13_Cont04	5217500	5218500	18.09
FR13_Cont04	5218000	5219000	11.543
FR13_Cont04	5218500	5219500	0.906
FR13_Cont04	5219000	5220000	7.782
FR13_Cont04	5219500	5220500	10.258
FR13_Cont04	5220000	5221000	11.897
FR13_Cont04	5220500	5221500	18.894
FR13_Cont04	5221000	5222000	14.684
FR13_Cont04	5221500	5222500	20.052
FR13_Cont04	5222000	5223000	26.013
FR13_Cont04	5222500	5223500	14.714
FR13_Cont04	5223000	5224000	17.701
FR13_Cont04	5223500	5224500	20.169
FR13_Cont04	5224000	5225000	12.777
FR13_Cont04	5224500	5225500	8.266
FR13_Cont04	5225000	5226000	10.576
FR13_Cont04	5225500	5226500	33.074
FR13_Cont04	5226000	5227000	32.419
FR13_Cont04	5226500	5227500	9.406
FR13_Cont04	5227000	5228000	2.377
FR13_Cont04	5227500	5228500	1.03
FR13_Cont04	5228000	5229000	0
FR13_Cont04	5228500	5229500	6.8
FR13_Cont04	5229000	5230000	6.8
FR13_Cont04	5229500	5230500	0
FR13_Cont04	5230000	5231000	0
FR13_Cont04	5230500	5231500	0
FR13_Cont04	5231000	5232000	0
FR13_Cont04	5231500	5232500	0
FR13_Cont04	5232000	5233000	0
FR13_Cont04	5232500	5233500	1.38
FR13_Cont04	5233000	5234000	1.38
FR13_Cont04	5233500	5234500	0
FR13_Cont04	5234000	5235000	0
FR13_Cont04	5234500	5235500	0
FR13_Cont04	5235000	5236000	0
FR13_Cont04	5235500	5236500	0
FR13_Cont04	5236000	5237000	0.273
FR13_Cont04	5236500	5237500	0.827
FR13_Cont04	5237000	5238000	2.479
FR13_Cont04	5237500	5238500	1.925
FR13_Cont04	5238000	5239000	0
FR13_Cont04	5238500	5239500	0
FR13_Cont04	5239000	5240000	0
FR13_Cont04	5239500	5240500	0
FR13_Cont04	5240000	5241000	0
FR13_Cont04	5240500	5241500	0
FR13_Cont04	5241000	5242000	0
FR13_Cont04	5241500	5242500	0
FR13_Cont04	5242000	5243000	0
FR13_Cont04	5242500	5243500	0
FR13_Cont04	5243000	5244000	0
FR13_Cont04	5243500	5244500	0.007
FR13_Cont04	5244000	5245000	0.595
FR13_Cont04	5244500	5245500	0.588
FR13_Cont04	5245000	5246000	0
FR13_Cont04	5245500	5246500	0
FR13_Cont04	5246000	5247000	0
FR13_Cont04	5246500	5247500	0
FR13_Cont04	5247000	5248000	0
FR13_Cont04	5247500	5248500	0.276
FR13_Cont04	5248000	5249000	0.276
FR13_Cont04	5248500	5249500	3.305
FR13_Cont04	5249000	5250000	3.305
FR13_Cont04	5249500	5250500	0
FR13_Cont04	5250000	5251000	3.861
FR13_Cont04	5250500	5251500	3.861
FR13_Cont04	5251000	5252000	0
FR13_Cont04	5251500	5252500	0
FR13_Cont04	5252000	5253000	0
FR13_Cont04	5252500	5253500	0
FR13_Cont04	5253000	5254000	0
FR13_Cont04	5253500	5254500	0
FR13_Cont04	5254000	5255000	0.138
FR13_Cont04	5254500	5255500	0.138
FR13_Cont04	5255000	5256000	0
FR13_Cont04	5255500	5256500	0
FR13_Cont04	5256000	5257000	0
FR13_Cont04	5256500	5257500	0
FR13_Cont04	5257000	5258000	0
FR13_Cont04	5257500	5258500	0
FR13_Cont04	5258000	5259000	0
FR13_Cont04	5258500	5259500	0.648
FR13_Cont04	5259000	5260000	6.741
FR13_Cont04	5259500	5260500	10.84
FR13_Cont04	5260000	5261000	4.747
FR13_Cont04	5260500	5261500	0
FR13_Cont04	5261000	5262000	0
FR13_Cont04	5261500	5262500	0.274
FR13_Cont04	5262000	5263000	0.274
FR13_Cont04	5262500	5263500	0
FR13_Cont04	5263000	5264000	0.885
FR13_Cont04	5263500	5264500	2.056
FR13_Cont04	5264000	5265000	1.171
FR13_Cont04	5264500	5265500	0.057
FR13_Cont04	5265000	5266000	0.137
FR13_Cont04	5265500	5266500	3.918
FR13_Cont04	5266000	5267000	9.008
FR13_Cont04	5266500	5267500	12.376
FR13_Cont04	5267000	5268000	14.57
FR13_Cont04	5267500	5268500	15.831
FR13_Cont04	5268000	5269000	11.417
FR13_Cont04	5268500	5269500	11.32
FR13_Cont04	5269000	5270000	17.614
FR13_Cont04	5269500	5270500	18.491
FR13_Cont04	5270000	5271000	13.393
FR13_Cont04	5270500	5271500	11.366
FR13_Cont04	5271000	5272000	18.593
FR13_Cont04	5271500	5272500	19.997
FR13_Cont04	5272000	5273000	11.05
FR13_Cont04	5272500	5273500	8.994
FR13_Cont04	5273000	5274000	8.874
FR13_Cont04	5273500	5274500	8.946
FR13_Cont04	5274000	5275000	23.855
FR13_Cont04	5274500	5275500	25.755
FR13_Cont04	5275000	5276000	14.381
FR13_Cont04	5275500	5276500	8.741
FR13_Cont04	5276000	5277000	6.15
FR13_Cont04	5276500	5277500	15.956
FR13_Cont04	5277000	5278000	22.639
FR13_Cont04	5277500	5278500	17.498
FR13_Cont04	5278000	5279000	16.982
FR13_Cont04	5278500	5279500	12.993
FR13_Cont04	5279000	5280000	5.147
FR13_Cont04	5279500	5280500	2.123
FR13_Cont04	5280000	5281000	5.011
FR13_Cont04	5280500	5281500	11.455
FR13_Cont04	5281000	5282000	22.482
FR13_Cont04	5281500	5282500	32.799
FR13_Cont04	5282000	5283000	19.071
FR13_Cont04	5282500	5283500	6.951
FR13_Cont04	5283000	5284000	12.742
FR13_Cont04	5283500	5284500	13.592
FR13_Cont04	5284000	5285000	7.945
FR13_Cont04	5284500	5285500	1.902
FR13_Cont04	5285000	5286000	14.35
FR13_Cont04	5285500	5286500	15.49
FR13_Cont04	5286000	5287000	1.14
FR13_Cont04	5286500	5287500	0
FR13_Cont04	5287000	5288000	0.232
FR13_Cont04	5287500	5288500	2.714
FR13_Cont04	5288000	5289000	2.757
FR13_Cont04	5288500	5289500	0.826
FR13_Cont04	5289000	5290000	4.321
FR13_Cont04	5289500	5290500	8.597
FR13_Cont04	5290000	5291000	6.389
FR13_Cont04	5290500	5291500	4.175
FR13_Cont04	5291000	5292000	10.615
FR13_Cont04	5291500	5292500	14.775
FR13_Cont04	5292000	5293000	9.929
FR13_Cont04	5292500	5293500	5.18
FR13_Cont04	5293000	5294000	5.276
FR13_Cont04	5293500	5294500	4.801
FR13_Cont04	5294000	5295000	6.848
FR13_Cont04	5294500	5295500	13.507
FR13_Cont04	5295000	5296000	8.208
FR13_Cont04	5295500	5296500	14.225
FR13_Cont04	5296000	5297000	15.251
FR13_Cont04	5296500	5297500	7.973
FR13_Cont04	5297000	5298000	8.696
FR13_Cont04	5297500	5298500	16.562
FR13_Cont04	5298000	5299000	33.737
FR13_Cont04	5298500	5299500	26.19
FR13_Cont04	5299000	5300000	8.636
FR13_Cont04	5299500	5300500	6.204
FR13_Cont04	5300000	5301000	6.593
FR13_Cont04	5300500	5301500	13.138
FR13_Cont04	5301000	5302000	12.289
FR13_Cont04	5301500	5302500	15.836
FR13_Cont04	5302000	5303000	15.321
FR13_Cont04	5302500	5303500	8.495
FR13_Cont04	5303000	5304000	12.203
FR13_Cont04	5303500	5304500	13.316
FR13_Cont04	5304000	5305000	19.769
FR13_Cont04	5304500	5305500	17.126
FR13_Cont04	5305000	5306000	7.605
FR13_Cont04	5305500	5306500	1.035
FR13_Cont04	5306000	5307000	4.509
FR13_Cont04	5306500	5307500	7.18
FR13_Cont04	5307000	5308000	6.475
FR13_Cont04	5307500	5308500	14.033
FR13_Cont04	5308000	5309000	17.619
FR13_Cont04	5308500	5309500	11.675
FR13_Cont04	5309000	5310000	9.892
FR13_Cont04	5309500	5310500	12.952
FR13_Cont04	5310000	5311000	17.509
FR13_Cont04	5310500	5311500	27.716
FR13_Cont04	5311000	5312000	33.012
FR13_Cont04	5311500	5312500	18.72
FR13_Cont04	5312000	5313000	7.952
FR13_Cont04	5312500	5313500	12.361
FR13_Cont04	5313000	5314000	11.714
FR13_Cont04	5313500	5314500	4.268
FR13_Cont04	5314000	5315000	1.279
FR13_Cont04	5314500	5315500	11.594
FR13_Cont04	5315000	5316000	16.835
FR13_Cont04	5315500	5316500	9.336
FR13_Cont04	5316000	5317000	11.189
FR13_Cont04	5316500	5317500	14.126
FR13_Cont04	5317000	5318000	10.326
FR13_Cont04	5317500	5318500	4.35
FR13_Cont04	5318000	5319000	9.84
FR13_Cont04	5318500	5319500	15.617
FR13_Cont04	5319000	5320000	5.777
FR13_Cont04	5319500	5320500	18.607
FR13_Cont04	5320000	5321000	22.924
FR13_Cont04	5320500	5321500	7.381
FR13_Cont04	5321000	5322000	4.484
FR13_Cont04	5321500	5322500	4.17
FR13_Cont04	5322000	5323000	12.825
FR13_Cont04	5322500	5323500	14.381
FR13_Cont04	5323000	5324000	15.783
FR13_Cont04	5323500	5324500	16.975
FR13_Cont04	5324000	5325000	9.724
FR13_Cont04	5324500	5325500	12.985
FR13_Cont04	5325000	5326000	14.835
FR13_Cont04	5325500	5326500	6.46
FR13_Cont04	5326000	5327000	0.384
FR13_Cont04	5326500	5327500	0
FR13_Cont04	5327000	5328000	0
FR13_Cont04	5327500	5328500	0
FR13_Cont04	5328000	5329000	0
FR13_Cont04	5328500	5329500	0
FR13_Cont04	5329000	5330000	0
FR13_Cont04	5329500	5330500	0
FR13_Cont04	5330000	5331000	0
FR13_Cont04	5330500	5331500	0
FR13_Cont04	5331000	5332000	0
FR13_Cont04	5331500	5332500	0
FR13_Cont04	5332000	5333000	0
FR13_Cont04	5332500	5333500	0
FR13_Cont04	5333000	5334000	0
FR13_Cont04	5333500	5334500	0
FR13_Cont04	5334000	5335000	0
FR13_Cont04	5334500	5335500	0.585
FR13_Cont04	5335000	5336000	1.375
FR13_Cont04	5335500	5336500	0.79
FR13_Cont04	5336000	5337000	1.303
FR13_Cont04	5336500	5337500	2.683
FR13_Cont04	5337000	5338000	9.095
FR13_Cont04	5337500	5338500	9.572
FR13_Cont04	5338000	5339000	5.454
FR13_Cont04	5338500	5339500	8.164
FR13_Cont04	5339000	5340000	22.644
FR13_Cont04	5339500	5340500	22.239
FR13_Cont04	5340000	5341000	6.613
FR13_Cont04	5340500	5341500	13.484
FR13_Cont04	5341000	5342000	17.273
FR13_Cont04	5341500	5342500	20.595
FR13_Cont04	5342000	5343000	16.448
FR13_Cont04	5342500	5343500	3.875
FR13_Cont04	5343000	5344000	4.349
FR13_Cont04	5343500	5344500	13.012
FR13_Cont04	5344000	5345000	10.87
FR13_Cont04	5344500	5345500	1.542
FR13_Cont04	5345000	5346000	21.312
FR13_Cont04	5345500	5346500	20.503
FR13_Cont04	5346000	5347000	6.087
FR13_Cont04	5346500	5347500	13.85
FR13_Cont04	5347000	5348000	15.092
FR13_Cont04	5347500	5348500	8.677
FR13_Cont04	5348000	5349000	21.452
FR13_Cont04	5348500	5349500	27.637
FR13_Cont04	5349000	5350000	13.234
FR13_Cont04	5349500	5350500	6.174
FR13_Cont04	5350000	5351000	5.245
FR13_Cont04	5350500	5351500	9.42
FR13_Cont04	5351000	5352000	5.927
FR13_Cont04	5351500	5352500	0.971
FR13_Cont04	5352000	5353000	12.609
FR13_Cont04	5352500	5353500	14.794
FR13_Cont04	5353000	5354000	5.914
FR13_Cont04	5353500	5354500	17.74
FR13_Cont04	5354000	5355000	14.011
FR13_Cont04	5354500	5355500	6.954
FR13_Cont04	5355000	5356000	9.097
FR13_Cont04	5355500	5356500	3.495
FR13_Cont04	5356000	5357000	8.044
FR13_Cont04	5356500	5357500	10.212
FR13_Cont04	5357000	5358000	22.683
FR13_Cont04	5357500	5358500	25.301
FR13_Cont04	5358000	5359000	20.208
FR13_Cont04	5358500	5359500	14.612
FR13_Cont04	5359000	5360000	4.512
FR13_Cont04	5359500	5360500	8.272
FR13_Cont04	5360000	5361000	8.643
FR13_Cont04	5360500	5361500	9.87
FR13_Cont04	5361000	5362000	17.002
FR13_Cont04	5361500	5362500	19.64
FR13_Cont04	5362000	5363000	12.811
FR13_Cont04	5362500	5363500	13.72
FR13_Cont04	5363000	5364000	13.657
FR13_Cont04	5363500	5364500	10.472
FR13_Cont04	5364000	5365000	11.744
FR13_Cont04	5364500	5365500	9.985
FR13_Cont04	5365000	5366000	8.146
FR13_Cont04	5365500	5366500	9.929
FR13_Cont04	5366000	5367000	9.014
FR13_Cont04	5366500	5367500	6.693
FR13_Cont04	5367000	5368000	5.821
FR13_Cont04	5367500	5368500	10.022
FR13_Cont04	5368000	5369000	9.817
FR13_Cont04	5368500	5369500	5.648
FR13_Cont04	5369000	5370000	4.209
FR13_Cont04	5369500	5370500	6.525
FR13_Cont04	5370000	5371000	18.974
FR13_Cont04	5370500	5371500	16.221
FR13_Cont04	5371000	5372000	7.923
FR13_Cont04	5371500	5372500	8.277
FR13_Cont04	5372000	5373000	11.291
FR13_Cont04	5372500	5373500	11.418
FR13_Cont04	5373000	5374000	7.996
FR13_Cont04	5373500	5374500	19.43
FR13_Cont04	5374000	5375000	17.923
FR13_Cont04	5374500	5375500	5.775
FR13_Cont04	5375000	5376000	12.867
FR13_Cont04	5375500	5376500	23.737
FR13_Cont04	5376000	5377000	15.282
FR13_Cont04	5376500	5377500	3.101
FR13_Cont04	5377000	5378000	1.645
FR13_Cont04	5377500	5378500	2.038
FR13_Cont04	5378000	5379000	3.487
FR13_Cont04	5378500	5379500	18.799
FR13_Cont04	5379000	5380000	17.679
FR13_Cont04	5379500	5380500	13.432
FR13_Cont04	5380000	5381000	19.506
FR13_Cont04	5380500	5381500	11.797
FR13_Cont04	5381000	5382000	18.797
FR13_Cont04	5381500	5382500	13.403
FR13_Cont04	5382000	5383000	13.147
FR13_Cont04	5382500	5383500	16.886
FR13_Cont04	5383000	5384000	3.739
FR13_Cont04	5383500	5384500	1.495
FR13_Cont04	5384000	5385000	1.495
FR13_Cont04	5384500	5385500	0
FR13_Cont04	5385000	5386000	0
FR13_Cont04	5385500	5386500	0.067
FR13_Cont04	5386000	5387000	0.067
FR13_Cont04	5386500	5387500	0
FR13_Cont04	5387000	5388000	0
FR13_Cont04	5387500	5388500	0
FR13_Cont04	5388000	5389000	0
FR13_Cont04	5388500	5389500	0
FR13_Cont04	5389000	5390000	0
FR13_Cont04	5389500	5390500	0
FR13_Cont04	5390000	5391000	0
FR13_Cont04	5390500	5391500	0
FR13_Cont04	5391000	5392000	0
FR13_Cont04	5391500	5392500	0
FR13_Cont04	5392000	5393000	0
FR13_Cont04	5392500	5393500	0.071
FR13_Cont04	5393000	5394000	6.401
FR13_Cont04	5393500	5394500	6.825
FR13_Cont04	5394000	5395000	0.495
FR13_Cont04	5394500	5395500	0
FR13_Cont04	5395000	5396000	0
FR13_Cont04	5395500	5396500	0
FR13_Cont04	5396000	5397000	0
FR13_Cont04	5396500	5397500	0
FR13_Cont04	5397000	5398000	0
FR13_Cont04	5397500	5398440	0
FR13_Cont04	5398000	5398440	0
FR13_Cont05	0	1000	0
FR13_Cont05	500	1500	0
FR13_Cont05	1000	2000	0
FR13_Cont05	1500	2500	0
FR13_Cont05	2000	3000	0
FR13_Cont05	2500	3500	1.867
FR13_Cont05	3000	4000	1.912
FR13_Cont05	3500	4500	0.045
FR13_Cont05	4000	5000	0.06
FR13_Cont05	4500	5500	0.06
FR13_Cont05	5000	6000	0
FR13_Cont05	5500	6500	0
FR13_Cont05	6000	7000	0.14
FR13_Cont05	6500	7500	0.14
FR13_Cont05	7000	8000	0
FR13_Cont05	7500	8500	0
FR13_Cont05	8000	9000	0
FR13_Cont05	8500	9500	0
FR13_Cont05	9000	10000	0
FR13_Cont05	9500	10500	6.722
FR13_Cont05	10000	11000	19.702
FR13_Cont05	10500	11500	16.788
FR13_Cont05	11000	12000	10.746
FR13_Cont05	11500	12500	16.615
FR13_Cont05	12000	13000	21.812
FR13_Cont05	12500	13500	19.07
FR13_Cont05	13000	14000	10.998
FR13_Cont05	13500	14500	12.433
FR13_Cont05	14000	15000	12.555
FR13_Cont05	14500	15500	17.577
FR13_Cont05	15000	16000	19.113
FR13_Cont05	15500	16500	11.053
FR13_Cont05	16000	17000	7.167
FR13_Cont05	16500	17500	11.223
FR13_Cont05	17000	18000	12.245
FR13_Cont05	17500	18500	17.426
FR13_Cont05	18000	19000	21.554
FR13_Cont05	18500	19500	13.01
FR13_Cont05	19000	20000	9.3
FR13_Cont05	19500	20500	9.296
FR13_Cont05	20000	21000	7.523
FR13_Cont05	20500	21500	4.683
FR13_Cont05	21000	22000	5.728
FR13_Cont05	21500	22500	3.261
FR13_Cont05	22000	23000	3.839
FR13_Cont05	22500	23500	3.4
FR13_Cont05	23000	24000	5.875
FR13_Cont05	23500	24500	19.086
FR13_Cont05	24000	25000	19.738
FR13_Cont05	24500	25500	8.074
FR13_Cont05	25000	26000	7.503
FR13_Cont05	25500	26500	6.788
FR13_Cont05	26000	27000	1.766
FR13_Cont05	26500	27500	4.56
FR13_Cont05	27000	28000	8.65
FR13_Cont05	27500	28500	6.759
FR13_Cont05	28000	29000	9.514
FR13_Cont05	28500	29500	15.274
FR13_Cont05	29000	30000	8.983
FR13_Cont05	29500	30500	13.002
FR13_Cont05	30000	31000	12.301
FR13_Cont05	30500	31500	3.22
FR13_Cont05	31000	32000	3.763
FR13_Cont05	31500	32500	8.752
FR13_Cont05	32000	33000	11.35
FR13_Cont05	32500	33500	4.575
FR13_Cont05	33000	34000	1.884
FR13_Cont05	33500	34500	1.037
FR13_Cont05	34000	35000	4.896
FR13_Cont05	34500	35500	21.686
FR13_Cont05	35000	36000	21.921
FR13_Cont05	35500	36500	9.648
FR13_Cont05	36000	37000	8.108
FR13_Cont05	36500	37500	9.141
FR13_Cont05	37000	38000	12.053
FR13_Cont05	37500	38500	8.855
FR13_Cont05	38000	39000	3.568
FR13_Cont05	38500	39500	12.077
FR13_Cont05	39000	40000	11.073
FR13_Cont05	39500	40500	2.087
FR13_Cont05	40000	41000	7.735
FR13_Cont05	40500	41500	15.561
FR13_Cont05	41000	42000	13.909
FR13_Cont05	41500	42500	10.101
FR13_Cont05	42000	43000	17.779
FR13_Cont05	42500	43500	23.948
FR13_Cont05	43000	44000	15.685
FR13_Cont05	43500	44500	4.776
FR13_Cont05	44000	45000	5.892
FR13_Cont05	44500	45500	12.349
FR13_Cont05	45000	46000	7.685
FR13_Cont05	45500	46500	6.918
FR13_Cont05	46000	47000	9.84
FR13_Cont05	46500	47500	11.055
FR13_Cont05	47000	48000	14.468
FR13_Cont05	47500	48500	16.863
FR13_Cont05	48000	49000	10.548
FR13_Cont05	48500	49500	10.467
FR13_Cont05	49000	50000	11.386
FR13_Cont05	49500	50500	9.148
FR13_Cont05	50000	51000	10.587
FR13_Cont05	50500	51500	6.885
FR13_Cont05	51000	52000	5.36
FR13_Cont05	51500	52500	6.758
FR13_Cont05	52000	53000	10.929
FR13_Cont05	52500	53500	5.493
FR13_Cont05	53000	54000	2.378
FR13_Cont05	53500	54500	2.799
FR13_Cont05	54000	55000	0.89
FR13_Cont05	54500	55500	0
FR13_Cont05	55000	56000	3.947
FR13_Cont05	55500	56500	3.947
FR13_Cont05	56000	57000	3.321
FR13_Cont05	56500	57500	6.51
FR13_Cont05	57000	58000	5.764
FR13_Cont05	57500	58500	6.124
FR13_Cont05	58000	59000	11.275
FR13_Cont05	58500	59500	19.01
FR13_Cont05	59000	60000	14.718
FR13_Cont05	59500	60500	4.246
FR13_Cont05	60000	61000	2.005
FR13_Cont05	60500	61500	5.811
FR13_Cont05	61000	62000	11.257
FR13_Cont05	61500	62500	13.359
FR13_Cont05	62000	63000	12.59
FR13_Cont05	62500	63500	7.729
FR13_Cont05	63000	64000	2.374
FR13_Cont05	63500	64500	12.572
FR13_Cont05	64000	65000	20.103
FR13_Cont05	64500	65500	8.154
FR13_Cont05	65000	66000	1.655
FR13_Cont05	65500	66500	5.548
FR13_Cont05	66000	67000	8.857
FR13_Cont05	66500	67500	4.856
FR13_Cont05	67000	68000	6.483
FR13_Cont05	67500	68500	15.037
FR13_Cont05	68000	69000	18.242
FR13_Cont05	68500	69500	18.351
FR13_Cont05	69000	70000	11.113
FR13_Cont05	69500	70500	9.863
FR13_Cont05	70000	71000	15.226
FR13_Cont05	70500	71500	10.067
FR13_Cont05	71000	72000	11.724
FR13_Cont05	71500	72500	21.5
FR13_Cont05	72000	73000	13.971
FR13_Cont05	72500	73500	8.656
FR13_Cont05	73000	74000	8.277
FR13_Cont05	73500	74500	3.146
FR13_Cont05	74000	75000	2.192
FR13_Cont05	74500	75500	6.361
FR13_Cont05	75000	76000	7.645
FR13_Cont05	75500	76500	10.326
FR13_Cont05	76000	77000	9.315
FR13_Cont05	76500	77500	3.828
FR13_Cont05	77000	78000	9.667
FR13_Cont05	77500	78500	14.484
FR13_Cont05	78000	79000	7.806
FR13_Cont05	78500	79500	11.885
FR13_Cont05	79000	80000	26.304
FR13_Cont05	79500	80500	17.204
FR13_Cont05	80000	81000	6.308
FR13_Cont05	80500	81500	25.92
FR13_Cont05	81000	82000	30.622
FR13_Cont05	81500	82500	14.712
FR13_Cont05	82000	83000	25.428
FR13_Cont05	82500	83500	25.671
FR13_Cont05	83000	84000	10.548
FR13_Cont05	83500	84500	17.301
FR13_Cont05	84000	85000	27.127
FR13_Cont05	84500	85500	23.741
FR13_Cont05	85000	86000	18.977
FR13_Cont05	85500	86500	21.2
FR13_Cont05	86000	87000	16.257
FR13_Cont05	86500	87500	13.897
FR13_Cont05	87000	88000	17.945
FR13_Cont05	87500	88500	17.705
FR13_Cont05	88000	89000	13.01
FR13_Cont05	88500	89500	10.746
FR13_Cont05	89000	90000	13.807
FR13_Cont05	89500	90500	7.088
FR13_Cont05	90000	91000	3.467
FR13_Cont05	90500	91500	6.72
FR13_Cont05	91000	92000	7.739
FR13_Cont05	91500	92500	12.045
FR13_Cont05	92000	93000	9.071
FR13_Cont05	92500	93500	4.978
FR13_Cont05	93000	94000	7.482
FR13_Cont05	93500	94500	14.613
FR13_Cont05	94000	95000	18.81
FR13_Cont05	94500	95500	7.518
FR13_Cont05	95000	96000	5.336
FR13_Cont05	95500	96500	9
FR13_Cont05	96000	97000	10.067
FR13_Cont05	96500	97500	16.294
FR13_Cont05	97000	98000	18.676
FR13_Cont05	97500	98500	18.155
FR13_Cont05	98000	99000	9.883
FR13_Cont05	98500	99500	18.621
FR13_Cont05	99000	100000	33.016
FR13_Cont05	99500	100500	19.131
FR13_Cont05	100000	101000	5.957
FR13_Cont05	100500	101500	12.259
FR13_Cont05	101000	102000	12.878
FR13_Cont05	101500	102500	13.222
FR13_Cont05	102000	103000	22.55
FR13_Cont05	102500	103500	23.826
FR13_Cont05	103000	104000	17.915
FR13_Cont05	103500	104500	7.237
FR13_Cont05	104000	105000	8.668
FR13_Cont05	104500	105500	8.544
FR13_Cont05	105000	106000	1.343
FR13_Cont05	105500	106500	4.717
FR13_Cont05	106000	107000	6.754
FR13_Cont05	106500	107500	6.34
FR13_Cont05	107000	108000	13.074
FR13_Cont05	107500	108500	10.427
FR13_Cont05	108000	109000	4.571
FR13_Cont05	108500	109500	6.717
FR13_Cont05	109000	110000	10.231
FR13_Cont05	109500	110500	13.493
FR13_Cont05	110000	111000	7.064
FR13_Cont05	110500	111500	2.371
FR13_Cont05	111000	112000	12.425
FR13_Cont05	111500	112500	15.015
FR13_Cont05	112000	113000	12.545
FR13_Cont05	112500	113500	14.5
FR13_Cont05	113000	114000	17.044
FR13_Cont05	113500	114500	16.177
FR13_Cont05	114000	115000	21.088
FR13_Cont05	114500	115500	19.334
FR13_Cont05	115000	116000	11.224
FR13_Cont05	115500	116500	14.48
FR13_Cont05	116000	117000	10.763
FR13_Cont05	116500	117500	11.858
FR13_Cont05	117000	118000	12.211
FR13_Cont05	117500	118500	8.317
FR13_Cont05	118000	119000	6.133
FR13_Cont05	118500	119500	1.381
FR13_Cont05	119000	120000	3.181
FR13_Cont05	119500	120500	3.181
FR13_Cont05	120000	121000	0.8
FR13_Cont05	120500	121500	3.015
FR13_Cont05	121000	122000	6.259
FR13_Cont05	121500	122500	4.974
FR13_Cont05	122000	123000	15.167
FR13_Cont05	122500	123500	20.857
FR13_Cont05	123000	124000	7.453
FR13_Cont05	123500	124500	3.335
FR13_Cont05	124000	125000	11.484
FR13_Cont05	124500	125500	12.992
FR13_Cont05	125000	126000	5.544
FR13_Cont05	125500	126500	2.082
FR13_Cont05	126000	127000	1.028
FR13_Cont05	126500	127500	10.061
FR13_Cont05	127000	128000	18.568
FR13_Cont05	127500	128500	13.394
FR13_Cont05	128000	129000	7.342
FR13_Cont05	128500	129500	11.575
FR13_Cont05	129000	130000	9.486
FR13_Cont05	129500	130500	8.473
FR13_Cont05	130000	131000	7.627
FR13_Cont05	130500	131500	4.776
FR13_Cont05	131000	132000	22.44
FR13_Cont05	131500	132500	22.274
FR13_Cont05	132000	133000	6.406
FR13_Cont05	132500	133500	1.796
FR13_Cont05	133000	134000	6.412
FR13_Cont05	133500	134500	15.632
FR13_Cont05	134000	135000	14.541
FR13_Cont05	134500	135500	13.239
FR13_Cont05	135000	136000	10.693
FR13_Cont05	135500	136500	3.854
FR13_Cont05	136000	137000	14.543
FR13_Cont05	136500	137500	22.894
FR13_Cont05	137000	138000	11.449
FR13_Cont05	137500	138500	4.122
FR13_Cont05	138000	139000	7.38
FR13_Cont05	138500	139500	10.599
FR13_Cont05	139000	140000	11.206
FR13_Cont05	139500	140500	12.439
FR13_Cont05	140000	141000	10.344
FR13_Cont05	140500	141500	6.567
FR13_Cont05	141000	142000	6.972
FR13_Cont05	141500	142500	7.126
FR13_Cont05	142000	143000	4.027
FR13_Cont05	142500	143500	1.104
FR13_Cont05	143000	144000	3.791
FR13_Cont05	143500	144500	5.164
FR13_Cont05	144000	145000	11.44
FR13_Cont05	144500	145500	12.675
FR13_Cont05	145000	146000	9.701
FR13_Cont05	145500	146500	7.685
FR13_Cont05	146000	147000	7.614
FR13_Cont05	146500	147500	15.66
FR13_Cont05	147000	148000	8.647
FR13_Cont05	147500	148500	4.676
FR13_Cont05	148000	149000	5.871
FR13_Cont05	148500	149500	3.623
FR13_Cont05	149000	150000	6.006
FR13_Cont05	149500	150500	10.772
FR13_Cont05	150000	151000	8.663
FR13_Cont05	150500	151500	5.765
FR13_Cont05	151000	152000	7.366
FR13_Cont05	151500	152500	6.78
FR13_Cont05	152000	153000	3.71
FR13_Cont05	152500	153500	0.945
FR13_Cont05	153000	154000	2.814
FR13_Cont05	153500	154500	6.488
FR13_Cont05	154000	155000	15.136
FR13_Cont05	154500	155500	22.46
FR13_Cont05	155000	156000	18.83
FR13_Cont05	155500	156500	9.966
FR13_Cont05	156000	157000	7.376
FR13_Cont05	156500	157500	22.279
FR13_Cont05	157000	158000	18.452
FR13_Cont05	157500	158500	9.904
FR13_Cont05	158000	159000	20.751
FR13_Cont05	158500	159500	22.073
FR13_Cont05	159000	160000	15.043
FR13_Cont05	159500	160500	10.809
FR13_Cont05	160000	161000	7.074
FR13_Cont05	160500	161500	5.389
FR13_Cont05	161000	162000	13.69
FR13_Cont05	161500	162500	14.215
FR13_Cont05	162000	163000	9.888
FR13_Cont05	162500	163500	12.593
FR13_Cont05	163000	164000	11.325
FR13_Cont05	163500	164500	8.15
FR13_Cont05	164000	165000	5.481
FR13_Cont05	164500	165500	6.017
FR13_Cont05	165000	166000	11.248
FR13_Cont05	165500	166500	16.598
FR13_Cont05	166000	167000	10.778
FR13_Cont05	166500	167500	7.28
FR13_Cont05	167000	168000	8.416
FR13_Cont05	167500	168500	7.51
FR13_Cont05	168000	169000	6.922
FR13_Cont05	168500	169500	2.491
FR13_Cont05	169000	170000	10.011
FR13_Cont05	169500	170500	14.091
FR13_Cont05	170000	171000	19.589
FR13_Cont05	170500	171500	25.128
FR13_Cont05	171000	172000	12.623
FR13_Cont05	171500	172500	1.061
FR13_Cont05	172000	173000	0
FR13_Cont05	172500	173500	4.662
FR13_Cont05	173000	174000	9.161
FR13_Cont05	173500	174500	8.312
FR13_Cont05	174000	175000	7.527
FR13_Cont05	174500	175500	14.006
FR13_Cont05	175000	176000	26.339
FR13_Cont05	175500	176500	16.408
FR13_Cont05	176000	177000	1.068
FR13_Cont05	176500	177500	0.707
FR13_Cont05	177000	178000	0.59
FR13_Cont05	177500	178500	0.59
FR13_Cont05	178000	179000	9.561
FR13_Cont05	178500	179500	19.886
FR13_Cont05	179000	180000	17.639
FR13_Cont05	179500	180500	7.314
FR13_Cont05	180000	181000	0
FR13_Cont05	180500	181500	0
FR13_Cont05	181000	182000	0
FR13_Cont05	181500	182500	0
FR13_Cont05	182000	183000	2.07
FR13_Cont05	182500	183500	6.38
FR13_Cont05	183000	184000	5.19
FR13_Cont05	183500	184500	4.712
FR13_Cont05	184000	185000	8.211
FR13_Cont05	184500	185500	7.909
FR13_Cont05	185000	186000	7.053
FR13_Cont05	185500	186500	3.523
FR13_Cont05	186000	187000	0
FR13_Cont05	186500	187500	0
FR13_Cont05	187000	188000	0
FR13_Cont05	187500	188500	0
FR13_Cont05	188000	189000	0
FR13_Cont05	188500	189500	0
FR13_Cont05	189000	190000	0
FR13_Cont05	189500	190500	0
FR13_Cont05	190000	191000	0
FR13_Cont05	190500	191500	0
FR13_Cont05	191000	192000	0
FR13_Cont05	191500	192500	0
FR13_Cont05	192000	193000	0
FR13_Cont05	192500	193500	4.787
FR13_Cont05	193000	194000	5.457
FR13_Cont05	193500	194500	4.754
FR13_Cont05	194000	195000	4.084
FR13_Cont05	194500	195500	0
FR13_Cont05	195000	196000	0
FR13_Cont05	195500	196500	0
FR13_Cont05	196000	197000	0
FR13_Cont05	196500	197500	0
FR13_Cont05	197000	198000	0
FR13_Cont05	197500	198500	0
FR13_Cont05	198000	199000	0
FR13_Cont05	198500	199500	0
FR13_Cont05	199000	200000	0
FR13_Cont05	199500	200500	0
FR13_Cont05	200000	201000	0.941
FR13_Cont05	200500	201500	0.941
FR13_Cont05	201000	202000	0
FR13_Cont05	201500	202500	0
FR13_Cont05	202000	203000	9.024
FR13_Cont05	202500	203500	9.066
FR13_Cont05	203000	204000	4.74
FR13_Cont05	203500	204500	4.781
FR13_Cont05	204000	205000	6.123
FR13_Cont05	204500	205500	12.324
FR13_Cont05	205000	206000	9.824
FR13_Cont05	205500	206500	8.377
FR13_Cont05	206000	207000	5.083
FR13_Cont05	206500	207500	0.959
FR13_Cont05	207000	208000	0.885
FR13_Cont05	207500	208500	5.439
FR13_Cont05	208000	209000	8.324
FR13_Cont05	208500	209500	7.993
FR13_Cont05	209000	210000	13.27
FR13_Cont05	209500	210500	8.948
FR13_Cont05	210000	211000	2.422
FR13_Cont05	210500	211500	6.909
FR13_Cont05	211000	212000	14.817
FR13_Cont05	211500	212500	10.315
FR13_Cont05	212000	213000	3.757
FR13_Cont05	212500	213500	11.853
FR13_Cont05	213000	214000	14.521
FR13_Cont05	213500	214500	11.897
FR13_Cont05	214000	215000	6.071
FR13_Cont05	214500	215500	1.698
FR13_Cont05	215000	216000	10.229
FR13_Cont05	215500	216500	18.015
FR13_Cont05	216000	217000	13.356
FR13_Cont05	216500	217500	6.072
FR13_Cont05	217000	218000	7.779
FR13_Cont05	217500	218500	8.134
FR13_Cont05	218000	219000	7.573
FR13_Cont05	218500	219500	6.135
FR13_Cont05	219000	220000	4.501
FR13_Cont05	219500	220500	12.164
FR13_Cont05	220000	221000	9.661
FR13_Cont05	220500	221500	9.425
FR13_Cont05	221000	222000	16.827
FR13_Cont05	221500	222500	10.429
FR13_Cont05	222000	223000	6.369
FR13_Cont05	222500	223500	7.898
FR13_Cont05	223000	224000	13.022
FR13_Cont05	223500	224500	9.837
FR13_Cont05	224000	225000	7.061
FR13_Cont05	224500	225500	20
FR13_Cont05	225000	226000	17.648
FR13_Cont05	225500	226500	5.108
FR13_Cont05	226000	227000	8.003
FR13_Cont05	226500	227500	16.806
FR13_Cont05	227000	228000	22.593
FR13_Cont05	227500	228500	15.423
FR13_Cont05	228000	229000	13.037
FR13_Cont05	228500	229500	17.242
FR13_Cont05	229000	230000	14.376
FR13_Cont05	229500	230500	16.994
FR13_Cont05	230000	231000	17.318
FR13_Cont05	230500	231500	13.983
FR13_Cont05	231000	232000	9.045
FR13_Cont05	231500	232500	4.078
FR13_Cont05	232000	233000	17.165
FR13_Cont05	232500	233500	25.208
FR13_Cont05	233000	234000	14.206
FR13_Cont05	233500	234500	14.466
FR13_Cont05	234000	235000	19.188
FR13_Cont05	234500	235500	27.355
FR13_Cont05	235000	236000	30.765
FR13_Cont05	235500	236500	26.703
FR13_Cont05	236000	237000	17.94
FR13_Cont05	236500	237500	10.661
FR13_Cont05	237000	238000	15.058
FR13_Cont05	237500	238500	13.563
FR13_Cont05	238000	239000	12.988
FR13_Cont05	238500	239500	13.718
FR13_Cont05	239000	240000	14.134
FR13_Cont05	239500	240500	9.079
FR13_Cont05	240000	241000	5.226
FR13_Cont05	240500	241500	6.472
FR13_Cont05	241000	242000	10.17
FR13_Cont05	241500	242500	8.733
FR13_Cont05	242000	243000	2.786
FR13_Cont05	242500	243500	2.662
FR13_Cont05	243000	244000	2.779
FR13_Cont05	243500	244500	6.639
FR13_Cont05	244000	245000	11.443
FR13_Cont05	244500	245500	14.667
FR13_Cont05	245000	246000	7.535
FR13_Cont05	245500	246500	2.676
FR13_Cont05	246000	247000	2.398
FR13_Cont05	246500	247500	6.295
FR13_Cont05	247000	248000	11.705
FR13_Cont05	247500	248500	9.508
FR13_Cont05	248000	249000	14.841
FR13_Cont05	248500	249500	26.496
FR13_Cont05	249000	250000	22.131
FR13_Cont05	249500	250500	7.55
FR13_Cont05	250000	251000	6.173
FR13_Cont05	250500	251500	18.402
FR13_Cont05	251000	252000	23.934
FR13_Cont05	251500	252500	12.203
FR13_Cont05	252000	253000	7.855
FR13_Cont05	252500	253500	15.538
FR13_Cont05	253000	254000	14.505
FR13_Cont05	253500	254500	16.271
FR13_Cont05	254000	255000	18.527
FR13_Cont05	254500	255500	7.544
FR13_Cont05	255000	256000	2.581
FR13_Cont05	255500	256500	6.843
FR13_Cont05	256000	257000	8.164
FR13_Cont05	256500	257500	6.475
FR13_Cont05	257000	258000	4.618
FR13_Cont05	257500	258500	9.876
FR13_Cont05	258000	259000	12.192
FR13_Cont05	258500	259500	9.596
FR13_Cont05	259000	260000	7.664
FR13_Cont05	259500	260500	5.993
FR13_Cont05	260000	261000	5.924
FR13_Cont05	260500	261500	6.527
FR13_Cont05	261000	262000	7.84
FR13_Cont05	261500	262500	11.035
FR13_Cont05	262000	263000	11.386
FR13_Cont05	262500	263500	21.726
FR13_Cont05	263000	264000	22.002
FR13_Cont05	263500	264500	5.345
FR13_Cont05	264000	265000	4.048
FR13_Cont05	264500	265500	13.584
FR13_Cont05	265000	266000	17.994
FR13_Cont05	265500	266500	11.889
FR13_Cont05	266000	267000	10.961
FR13_Cont05	266500	267500	10.825
FR13_Cont05	267000	268000	4.34
FR13_Cont05	267500	268500	0
FR13_Cont05	268000	269000	6.767
FR13_Cont05	268500	269500	6.767
FR13_Cont05	269000	270000	4.758
FR13_Cont05	269500	270500	13.299
FR13_Cont05	270000	271000	23.604
FR13_Cont05	270500	271500	20.351
FR13_Cont05	271000	272000	16.538
FR13_Cont05	271500	272500	24.716
FR13_Cont05	272000	273000	16.863
FR13_Cont05	272500	273500	7.122
FR13_Cont05	273000	274000	6.664
FR13_Cont05	273500	274500	3.552
FR13_Cont05	274000	275000	10.492
FR13_Cont05	274500	275500	14.622
FR13_Cont05	275000	276000	7.203
FR13_Cont05	275500	276500	7.168
FR13_Cont05	276000	277000	4.708
FR13_Cont05	276500	277500	2.428
FR13_Cont05	277000	278000	13.434
FR13_Cont05	277500	278500	11.468
FR13_Cont05	278000	279000	16.798
FR13_Cont05	278500	279500	17.342
FR13_Cont05	279000	280000	4.04
FR13_Cont05	279500	280500	4.69
FR13_Cont05	280000	281000	5.852
FR13_Cont05	280500	281500	8.762
FR13_Cont05	281000	282000	7.95
FR13_Cont05	281500	282500	7.283
FR13_Cont05	282000	283000	14.398
FR13_Cont05	282500	283500	16.134
FR13_Cont05	283000	284000	12.887
FR13_Cont05	283500	284500	10.025
FR13_Cont05	284000	285000	10.109
FR13_Cont05	284500	285500	8.395
FR13_Cont05	285000	286000	1.848
FR13_Cont05	285500	286500	6.75
FR13_Cont05	286000	287000	14.847
FR13_Cont05	286500	287500	16.423
FR13_Cont05	287000	288000	21.072
FR13_Cont05	287500	288500	28.148
FR13_Cont05	288000	289000	23.966
FR13_Cont05	288500	289500	19.539
FR13_Cont05	289000	290000	14.094
FR13_Cont05	289500	290500	10.48
FR13_Cont05	290000	291000	9.95
FR13_Cont05	290500	291500	7.455
FR13_Cont05	291000	292000	13.957
FR13_Cont05	291500	292500	14.458
FR13_Cont05	292000	293000	4.716
FR13_Cont05	292500	293500	2.711
FR13_Cont05	293000	294000	12.658
FR13_Cont05	293500	294500	16.212
FR13_Cont05	294000	295000	8.645
FR13_Cont05	294500	295500	16.311
FR13_Cont05	295000	296000	16.478
FR13_Cont05	295500	296500	10.116
FR13_Cont05	296000	297000	15.649
FR13_Cont05	296500	297500	21.06
FR13_Cont05	297000	298000	20.007
FR13_Cont05	297500	298500	7.165
FR13_Cont05	298000	299000	6.122
FR13_Cont05	298500	299500	13.545
FR13_Cont05	299000	300000	7.569
FR13_Cont05	299500	300500	1.929
FR13_Cont05	300000	301000	16.891
FR13_Cont05	300500	301500	35.379
FR13_Cont05	301000	302000	22.792
FR13_Cont05	301500	302500	6.231
FR13_Cont05	302000	303000	9.797
FR13_Cont05	302500	303500	6.662
FR13_Cont05	303000	304000	5.907
FR13_Cont05	303500	304500	7.631
FR13_Cont05	304000	305000	17.836
FR13_Cont05	304500	305500	23.134
FR13_Cont05	305000	306000	23.987
FR13_Cont05	305500	306500	20.038
FR13_Cont05	306000	307000	13.033
FR13_Cont05	306500	307500	14.007
FR13_Cont05	307000	308000	8.193
FR13_Cont05	307500	308500	14.441
FR13_Cont05	308000	309000	20.208
FR13_Cont05	308500	309500	12.334
FR13_Cont05	309000	310000	3.183
FR13_Cont05	309500	310500	0.93
FR13_Cont05	310000	311000	10.678
FR13_Cont05	310500	311500	25.528
FR13_Cont05	311000	312000	15.713
FR13_Cont05	311500	312500	5.491
FR13_Cont05	312000	313000	24.462
FR13_Cont05	312500	313500	24.214
FR13_Cont05	313000	314000	12.762
FR13_Cont05	313500	314500	21.065
FR13_Cont05	314000	315000	21.29
FR13_Cont05	314500	315500	20.061
FR13_Cont05	315000	316000	16.475
FR13_Cont05	315500	316500	15.566
FR13_Cont05	316000	317000	15.245
FR13_Cont05	316500	317500	6.82
FR13_Cont05	317000	318000	13.24
FR13_Cont05	317500	318500	15.841
FR13_Cont05	318000	319000	12.432
FR13_Cont05	318500	319500	13.01
FR13_Cont05	319000	320000	12.243
FR13_Cont05	319500	320500	12.142
FR13_Cont05	320000	321000	8.544
FR13_Cont05	320500	321500	18.725
FR13_Cont05	321000	322000	21.346
FR13_Cont05	321500	322500	12.488
FR13_Cont05	322000	323000	7.392
FR13_Cont05	322500	323500	0.638
FR13_Cont05	323000	324000	4.745
FR13_Cont05	323500	324500	5.778
FR13_Cont05	324000	325000	3.39
FR13_Cont05	324500	325500	8.249
FR13_Cont05	325000	326000	20.641
FR13_Cont05	325500	326500	15.49
FR13_Cont05	326000	327000	8.524
FR13_Cont05	326500	327500	17.632
FR13_Cont05	327000	328000	11.153
FR13_Cont05	327500	328500	7.603
FR13_Cont05	328000	329000	13.982
FR13_Cont05	328500	329500	7.173
FR13_Cont05	329000	330000	8.438
FR13_Cont05	329500	330500	12.649
FR13_Cont05	330000	331000	9.912
FR13_Cont05	330500	331500	9.679
FR13_Cont05	331000	332000	4.337
FR13_Cont05	331500	332500	2.287
FR13_Cont05	332000	333000	6.558
FR13_Cont05	332500	333500	5.68
FR13_Cont05	333000	334000	5.56
FR13_Cont05	333500	334500	8.676
FR13_Cont05	334000	335000	10.738
FR13_Cont05	334500	335500	15.285
FR13_Cont05	335000	336000	10.73
FR13_Cont05	335500	336500	21.884
FR13_Cont05	336000	337000	37.178
FR13_Cont05	336500	337500	25.417
FR13_Cont05	337000	338000	17.244
FR13_Cont05	337500	338500	15.049
FR13_Cont05	338000	339000	5.911
FR13_Cont05	338500	339500	5.826
FR13_Cont05	339000	340000	8.861
FR13_Cont05	339500	340500	4.7
FR13_Cont05	340000	341000	17.754
FR13_Cont05	340500	341500	16.194
FR13_Cont05	341000	342000	7.54
FR13_Cont05	341500	342500	18.765
FR13_Cont05	342000	343000	18.589
FR13_Cont05	342500	343500	11.388
FR13_Cont05	343000	344000	13.798
FR13_Cont05	343500	344500	18.171
FR13_Cont05	344000	345000	19.004
FR13_Cont05	344500	345500	22.055
FR13_Cont05	345000	346000	22.986
FR13_Cont05	345500	346500	16.3
FR13_Cont05	346000	347000	10.89
FR13_Cont05	346500	347500	13.899
FR13_Cont05	347000	348000	9.793
FR13_Cont05	347500	348500	5.521
FR13_Cont05	348000	349000	4.798
FR13_Cont05	348500	349500	2.047
FR13_Cont05	349000	350000	6.059
FR13_Cont05	349500	350500	7.18
FR13_Cont05	350000	351000	4.531
FR13_Cont05	350500	351500	10.333
FR13_Cont05	351000	352000	9.705
FR13_Cont05	351500	352500	12.469
FR13_Cont05	352000	353000	12.141
FR13_Cont05	352500	353500	3.505
FR13_Cont05	353000	354000	2.234
FR13_Cont05	353500	354500	4.684
FR13_Cont05	354000	355000	8.496
FR13_Cont05	354500	355500	5.387
FR13_Cont05	355000	356000	14.413
FR13_Cont05	355500	356500	21.407
FR13_Cont05	356000	357000	14.567
FR13_Cont05	356500	357500	12.745
FR13_Cont05	357000	358000	18.375
FR13_Cont05	357500	358500	16.613
FR13_Cont05	358000	359000	7.944
FR13_Cont05	358500	359500	5.41
FR13_Cont05	359000	360000	7.817
FR13_Cont05	359500	360500	15.051
FR13_Cont05	360000	361000	21.419
FR13_Cont05	360500	361500	16.984
FR13_Cont05	361000	362000	5.314
FR13_Cont05	361500	362500	12.966
FR13_Cont05	362000	363000	17.598
FR13_Cont05	362500	363500	6.651
FR13_Cont05	363000	364000	1.625
FR13_Cont05	363500	364500	4.712
FR13_Cont05	364000	365000	8.37
FR13_Cont05	364500	365500	16.93
FR13_Cont05	365000	366000	18.721
FR13_Cont05	365500	366500	7.046
FR13_Cont05	366000	367000	7.048
FR13_Cont05	366500	367500	10.976
FR13_Cont05	367000	368000	11.488
FR13_Cont05	367500	368500	7.523
FR13_Cont05	368000	369000	7.762
FR13_Cont05	368500	369500	10.163
FR13_Cont05	369000	370000	18.485
FR13_Cont05	369500	370500	14.935
FR13_Cont05	370000	371000	4.422
FR13_Cont05	370500	371500	13.139
FR13_Cont05	371000	372000	29.036
FR13_Cont05	371500	372500	29.151
FR13_Cont05	372000	373000	11.274
FR13_Cont05	372500	373500	8.622
FR13_Cont05	373000	374000	9.329
FR13_Cont05	373500	374500	9.945
FR13_Cont05	374000	375000	11.017
FR13_Cont05	374500	375500	5.233
FR13_Cont05	375000	376000	15.014
FR13_Cont05	375500	376500	20.645
FR13_Cont05	376000	377000	9.976
FR13_Cont05	376500	377500	12.423
FR13_Cont05	377000	378000	18.415
FR13_Cont05	377500	378500	21.242
FR13_Cont05	378000	379000	16.443
FR13_Cont05	378500	379500	8.616
FR13_Cont05	379000	380000	7.668
FR13_Cont05	379500	380500	6.156
FR13_Cont05	380000	381000	7.772
FR13_Cont05	380500	381500	10.767
FR13_Cont05	381000	382000	5.984
FR13_Cont05	381500	382500	1.43
FR13_Cont05	382000	383000	4.376
FR13_Cont05	382500	383500	3.216
FR13_Cont05	383000	384000	12.168
FR13_Cont05	383500	384500	18.302
FR13_Cont05	384000	385000	14.099
FR13_Cont05	384500	385500	7.891
FR13_Cont05	385000	386000	9.805
FR13_Cont05	385500	386500	19.821
FR13_Cont05	386000	387000	12.366
FR13_Cont05	386500	387500	6.648
FR13_Cont05	387000	388000	11.083
FR13_Cont05	387500	388500	14.416
FR13_Cont05	388000	389000	11.899
FR13_Cont05	388500	389500	11.527
FR13_Cont05	389000	390000	15.006
FR13_Cont05	389500	390500	13.339
FR13_Cont05	390000	391000	20.353
FR13_Cont05	390500	391500	28.764
FR13_Cont05	391000	392000	17.987
FR13_Cont05	391500	392500	14.168
FR13_Cont05	392000	393000	13.464
FR13_Cont05	392500	393500	6.023
FR13_Cont05	393000	394000	5.681
FR13_Cont05	393500	394500	13.014
FR13_Cont05	394000	395000	16.09
FR13_Cont05	394500	395500	17.759
FR13_Cont05	395000	396000	23.594
FR13_Cont05	395500	396500	13.955
FR13_Cont05	396000	397000	15.497
FR13_Cont05	396500	397500	16.906
FR13_Cont05	397000	398000	12.035
FR13_Cont05	397500	398500	13.957
FR13_Cont05	398000	399000	10.821
FR13_Cont05	398500	399500	9.48
FR13_Cont05	399000	400000	9.636
FR13_Cont05	399500	400500	7.597
FR13_Cont05	400000	401000	6.229
FR13_Cont05	400500	401500	6.572
FR13_Cont05	401000	402000	9.025
FR13_Cont05	401500	402500	9.336
FR13_Cont05	402000	403000	3.159
FR13_Cont05	402500	403500	8.327
FR13_Cont05	403000	404000	24.526
FR13_Cont05	403500	404500	22.726
FR13_Cont05	404000	405000	9.929
FR13_Cont05	404500	405500	28.792
FR13_Cont05	405000	406000	25.361
FR13_Cont05	405500	406500	3.058
FR13_Cont05	406000	407000	5.289
FR13_Cont05	406500	407500	8.09
FR13_Cont05	407000	408000	8.663
FR13_Cont05	407500	408500	16.403
FR13_Cont05	408000	409000	19.57
FR13_Cont05	408500	409500	6.194
FR13_Cont05	409000	410000	0
FR13_Cont05	409500	410500	4.088
FR13_Cont05	410000	411000	4.854
FR13_Cont05	410500	411500	11.393
FR13_Cont05	411000	412000	17.371
FR13_Cont05	411500	412500	9.162
FR13_Cont05	412000	413000	9.739
FR13_Cont05	412500	413500	17.457
FR13_Cont05	413000	414000	23.526
FR13_Cont05	413500	414500	13.39
FR13_Cont05	414000	415000	2.86
FR13_Cont05	414500	415500	12.813
FR13_Cont05	415000	416000	25.393
FR13_Cont05	415500	416500	24.811
FR13_Cont05	416000	417000	9.546
FR13_Cont05	416500	417500	5.459
FR13_Cont05	417000	418000	5.284
FR13_Cont05	417500	418500	8.67
FR13_Cont05	418000	419000	9.368
FR13_Cont05	418500	419500	5.184
FR13_Cont05	419000	420000	6.689
FR13_Cont05	419500	420500	5.689
FR13_Cont05	420000	421000	12.728
FR13_Cont05	420500	421500	19.155
FR13_Cont05	421000	422000	13.25
FR13_Cont05	421500	422500	8.72
FR13_Cont05	422000	423000	13.826
FR13_Cont05	422500	423500	16.593
FR13_Cont05	423000	424000	16.691
FR13_Cont05	423500	424500	15.775
FR13_Cont05	424000	425000	9.598
FR13_Cont05	424500	425500	13.048
FR13_Cont05	425000	426000	20.711
FR13_Cont05	425500	426500	12.628
FR13_Cont05	426000	427000	7.555
FR13_Cont05	426500	427500	10.376
FR13_Cont05	427000	428000	14.521
FR13_Cont05	427500	428500	11.602
FR13_Cont05	428000	429000	7.175
FR13_Cont05	428500	429500	13.196
FR13_Cont05	429000	430000	13.187
FR13_Cont05	429500	430500	15.51
FR13_Cont05	430000	431000	12.904
FR13_Cont05	430500	431500	5.674
FR13_Cont05	431000	432000	14.923
FR13_Cont05	431500	432500	13.005
FR13_Cont05	432000	433000	2.323
FR13_Cont05	432500	433500	1.606
FR13_Cont05	433000	434000	7.206
FR13_Cont05	433500	434500	6.26
FR13_Cont05	434000	435000	13.149
FR13_Cont05	434500	435500	17.258
FR13_Cont05	435000	436000	6.431
FR13_Cont05	435500	436500	7.568
FR13_Cont05	436000	437000	19.029
FR13_Cont05	436500	437500	46.2
FR13_Cont05	437000	438000	32.744
FR13_Cont05	437500	438500	3.015
FR13_Cont05	438000	439000	16.819
FR13_Cont05	438500	439500	16.951
FR13_Cont05	439000	440000	19.864
FR13_Cont05	439500	440500	17.373
FR13_Cont05	440000	441000	11.592
FR13_Cont05	440500	441500	22.158
FR13_Cont05	441000	442000	19.809
FR13_Cont05	441500	442500	12.986
FR13_Cont05	442000	443000	4.108
FR13_Cont05	442500	443500	4.578
FR13_Cont05	443000	444000	13.07
FR13_Cont05	443500	444500	21.784
FR13_Cont05	444000	445000	26.047
FR13_Cont05	444500	445500	21.128
FR13_Cont05	445000	446000	32.627
FR13_Cont05	445500	446500	33.062
FR13_Cont05	446000	447000	10.782
FR13_Cont05	446500	447500	12.8
FR13_Cont05	447000	448000	16.372
FR13_Cont05	447500	448500	15.796
FR13_Cont05	448000	449000	18.133
FR13_Cont05	448500	449500	8.965
FR13_Cont05	449000	450000	7.715
FR13_Cont05	449500	450500	10.362
FR13_Cont05	450000	451000	11.001
FR13_Cont05	450500	451500	7.272
FR13_Cont05	451000	452000	0
FR13_Cont05	451500	452500	2.04
FR13_Cont05	452000	453000	7.862
FR13_Cont05	452500	453500	8.029
FR13_Cont05	453000	454000	6.562
FR13_Cont05	453500	454500	7.192
FR13_Cont05	454000	455000	14.234
FR13_Cont05	454500	455500	19.144
FR13_Cont05	455000	456000	9.385
FR13_Cont05	455500	456500	12.849
FR13_Cont05	456000	457000	19.358
FR13_Cont05	456500	457500	14.273
FR13_Cont05	457000	458000	17.609
FR13_Cont05	457500	458500	13.387
FR13_Cont05	458000	459000	10.042
FR13_Cont05	458500	459500	12.58
FR13_Cont05	459000	460000	5.991
FR13_Cont05	459500	460500	7.764
FR13_Cont05	460000	461000	9.363
FR13_Cont05	460500	461500	3.148
FR13_Cont05	461000	462000	11.26
FR13_Cont05	461500	462500	16.968
FR13_Cont05	462000	463000	13.193
FR13_Cont05	462500	463500	13.985
FR13_Cont05	463000	464000	10.324
FR13_Cont05	463500	464500	9.402
FR13_Cont05	464000	465000	6.605
FR13_Cont05	464500	465500	5.196
FR13_Cont05	465000	466000	10.363
FR13_Cont05	465500	466500	6.44
FR13_Cont05	466000	467000	2.006
FR13_Cont05	466500	467500	10.088
FR13_Cont05	467000	468000	11.885
FR13_Cont05	467500	468500	10.678
FR13_Cont05	468000	469000	17.513
FR13_Cont05	468500	469500	13.162
FR13_Cont05	469000	470000	2.77
FR13_Cont05	469500	470500	0
FR13_Cont05	470000	471000	10.855
FR13_Cont05	470500	471500	17.819
FR13_Cont05	471000	472000	6.964
FR13_Cont05	471500	472500	14.052
FR13_Cont05	472000	473000	29.577
FR13_Cont05	472500	473500	24.215
FR13_Cont05	473000	474000	9.817
FR13_Cont05	473500	474500	3.173
FR13_Cont05	474000	475000	6.317
FR13_Cont05	474500	475500	16.423
FR13_Cont05	475000	476000	15.529
FR13_Cont05	475500	476500	7.274
FR13_Cont05	476000	477000	7.936
FR13_Cont05	476500	477500	12.909
FR13_Cont05	477000	478000	16.014
FR13_Cont05	477500	478500	16.854
FR13_Cont05	478000	479000	17.901
FR13_Cont05	478500	479500	8.743
FR13_Cont05	479000	480000	9.611
FR13_Cont05	479500	480500	14.413
FR13_Cont05	480000	481000	5.354
FR13_Cont05	480500	481500	2.028
FR13_Cont05	481000	482000	6.953
FR13_Cont05	481500	482500	11.437
FR13_Cont05	482000	483000	24.37
FR13_Cont05	482500	483500	34.258
FR13_Cont05	483000	484000	23.271
FR13_Cont05	483500	484500	13.495
FR13_Cont05	484000	485000	13.685
FR13_Cont05	484500	485500	14.916
FR13_Cont05	485000	486000	19.166
FR13_Cont05	485500	486500	14.301
FR13_Cont05	486000	487000	5.129
FR13_Cont05	486500	487500	2.84
FR13_Cont05	487000	488000	5.394
FR13_Cont05	487500	488500	8.069
FR13_Cont05	488000	489000	3.376
FR13_Cont05	488500	489500	0
FR13_Cont05	489000	490000	0
FR13_Cont05	489500	490500	14.748
FR13_Cont05	490000	491000	18.256
FR13_Cont05	490500	491500	6.909
FR13_Cont05	491000	492000	6.982
FR13_Cont05	491500	492500	8.226
FR13_Cont05	492000	493000	9.317
FR13_Cont05	492500	493500	5.692
FR13_Cont05	493000	494000	3.326
FR13_Cont05	493500	494500	5.639
FR13_Cont05	494000	495000	20.423
FR13_Cont05	494500	495500	25.999
FR13_Cont05	495000	496000	13.082
FR13_Cont05	495500	496500	23.099
FR13_Cont05	496000	497000	23.995
FR13_Cont05	496500	497500	5.975
FR13_Cont05	497000	498000	7.102
FR13_Cont05	497500	498500	9.782
FR13_Cont05	498000	499000	12.19
FR13_Cont05	498500	499500	16.427
FR13_Cont05	499000	500000	17.393
FR13_Cont05	499500	500500	9.73
FR13_Cont05	500000	501000	5.361
FR13_Cont05	500500	501500	6.729
FR13_Cont05	501000	502000	1.528
FR13_Cont05	501500	502500	4.015
FR13_Cont05	502000	503000	15.248
FR13_Cont05	502500	503500	23.48
FR13_Cont05	503000	504000	15.313
FR13_Cont05	503500	504500	9.067
FR13_Cont05	504000	505000	12.483
FR13_Cont05	504500	505500	8.662
FR13_Cont05	505000	506000	3.138
FR13_Cont05	505500	506500	1.421
FR13_Cont05	506000	507000	5.876
FR13_Cont05	506500	507500	23.096
FR13_Cont05	507000	508000	30.334
FR13_Cont05	507500	508500	21.064
FR13_Cont05	508000	509000	11.08
FR13_Cont05	508500	509500	12.519
FR13_Cont05	509000	510000	15.313
FR13_Cont05	509500	510500	13.599
FR13_Cont05	510000	511000	14.669
FR13_Cont05	510500	511500	7.104
FR13_Cont05	511000	512000	9.468
FR13_Cont05	511500	512500	19.143
FR13_Cont05	512000	513000	12.813
FR13_Cont05	512500	513500	9.257
FR13_Cont05	513000	514000	9.363
FR13_Cont05	513500	514500	8.118
FR13_Cont05	514000	515000	18.205
FR13_Cont05	514500	515500	14.269
FR13_Cont05	515000	516000	10.274
FR13_Cont05	515500	516500	17.128
FR13_Cont05	516000	517000	8.716
FR13_Cont05	516500	517500	1.616
FR13_Cont05	517000	518000	9.196
FR13_Cont05	517500	518500	7.931
FR13_Cont05	518000	519000	7.019
FR13_Cont05	518500	519500	13.939
FR13_Cont05	519000	520000	17.912
FR13_Cont05	519500	520500	13.979
FR13_Cont05	520000	521000	5.266
FR13_Cont05	520500	521500	11.896
FR13_Cont05	521000	522000	13.448
FR13_Cont05	521500	522500	8.148
FR13_Cont05	522000	523000	11.042
FR13_Cont05	522500	523500	10.964
FR13_Cont05	523000	524000	20.84
FR13_Cont05	523500	524500	16.828
FR13_Cont05	524000	525000	10.972
FR13_Cont05	524500	525500	12.488
FR13_Cont05	525000	526000	3.351
FR13_Cont05	525500	526500	12.44
FR13_Cont05	526000	527000	16.345
FR13_Cont05	526500	527500	20.593
FR13_Cont05	527000	528000	16.438
FR13_Cont05	527500	528500	8.55
FR13_Cont05	528000	529000	19.241
FR13_Cont05	528500	529500	17.995
FR13_Cont05	529000	530000	6.086
FR13_Cont05	529500	530500	0.14
FR13_Cont05	530000	531000	0
FR13_Cont05	530500	531500	0
FR13_Cont05	531000	532000	0
FR13_Cont05	531500	532500	11.735
FR13_Cont05	532000	533000	14.399
FR13_Cont05	532500	533500	8.177
FR13_Cont05	533000	534000	6.927
FR13_Cont05	533500	534500	5.534
FR13_Cont05	534000	535000	8.415
FR13_Cont05	534500	535500	8.136
FR13_Cont05	535000	536000	9.737
FR13_Cont05	535500	536500	9.011
FR13_Cont05	536000	537000	7.154
FR13_Cont05	536500	537500	16.54
FR13_Cont05	537000	538000	23.844
FR13_Cont05	537500	538500	11.343
FR13_Cont05	538000	539000	0
FR13_Cont05	538500	539500	0.259
FR13_Cont05	539000	540000	1.355
FR13_Cont05	539500	540500	11.008
FR13_Cont05	540000	541000	13.187
FR13_Cont05	540500	541500	4.634
FR13_Cont05	541000	542000	5.423
FR13_Cont05	541500	542500	11.2
FR13_Cont05	542000	543000	17.941
FR13_Cont05	542500	543500	13.102
FR13_Cont05	543000	544000	7.179
FR13_Cont05	543500	544500	5.685
FR13_Cont05	544000	545000	9.136
FR13_Cont05	544500	545500	11.363
FR13_Cont05	545000	546000	7.778
FR13_Cont05	545500	546500	5.132
FR13_Cont05	546000	547000	1.688
FR13_Cont05	546500	547500	11.452
FR13_Cont05	547000	548000	16.394
FR13_Cont05	547500	548500	12.316
FR13_Cont05	548000	549000	14.384
FR13_Cont05	548500	549500	10.067
FR13_Cont05	549000	550000	12.515
FR13_Cont05	549500	550500	15.22
FR13_Cont05	550000	551000	6.501
FR13_Cont05	550500	551500	4.347
FR13_Cont05	551000	552000	12.863
FR13_Cont05	551500	552500	13.12
FR13_Cont05	552000	553000	10.208
FR13_Cont05	552500	553500	7.902
FR13_Cont05	553000	554000	17.435
FR13_Cont05	553500	554500	20.11
FR13_Cont05	554000	555000	8.398
FR13_Cont05	554500	555500	6.93
FR13_Cont05	555000	556000	7.23
FR13_Cont05	555500	556500	14.916
FR13_Cont05	556000	557000	13.92
FR13_Cont05	556500	557500	9.143
FR13_Cont05	557000	558000	9.745
FR13_Cont05	557500	558500	6.006
FR13_Cont05	558000	559000	8.375
FR13_Cont05	558500	559500	12.106
FR13_Cont05	559000	560000	6.6
FR13_Cont05	559500	560500	2.999
FR13_Cont05	560000	561000	3.621
FR13_Cont05	560500	561500	2.859
FR13_Cont05	561000	562000	2.874
FR13_Cont05	561500	562500	10.471
FR13_Cont05	562000	563000	14.476
FR13_Cont05	562500	563500	18.12
FR13_Cont05	563000	564000	16.881
FR13_Cont05	563500	564500	9.728
FR13_Cont05	564000	565000	26.102
FR13_Cont05	564500	565500	25.942
FR13_Cont05	565000	566000	11.73
FR13_Cont05	565500	566500	9.87
FR13_Cont05	566000	567000	9.733
FR13_Cont05	566500	567500	14.294
FR13_Cont05	567000	568000	7.983
FR13_Cont05	567500	568500	2.263
FR13_Cont05	568000	569000	1.073
FR13_Cont05	568500	569500	6.311
FR13_Cont05	569000	570000	8.22
FR13_Cont05	569500	570500	18.115
FR13_Cont05	570000	571000	16.276
FR13_Cont05	570500	571500	1.383
FR13_Cont05	571000	572000	8.118
FR13_Cont05	571500	572500	12.971
FR13_Cont05	572000	573000	13.276
FR13_Cont05	572500	573500	7.891
FR13_Cont05	573000	574000	5.766
FR13_Cont05	573500	574500	7.335
FR13_Cont05	574000	575000	7.792
FR13_Cont05	574500	575500	6.134
FR13_Cont05	575000	576000	5.589
FR13_Cont05	575500	576500	17.198
FR13_Cont05	576000	577000	20.794
FR13_Cont05	576500	577500	11.479
FR13_Cont05	577000	578000	14.462
FR13_Cont05	577500	578500	11.64
FR13_Cont05	578000	579000	4.075
FR13_Cont05	578500	579500	12.418
FR13_Cont05	579000	580000	21.339
FR13_Cont05	579500	580500	24.321
FR13_Cont05	580000	581000	19.685
FR13_Cont05	580500	581500	9.877
FR13_Cont05	581000	582000	3.534
FR13_Cont05	581500	582500	16.385
FR13_Cont05	582000	583000	15.933
FR13_Cont05	582500	583500	3.083
FR13_Cont05	583000	584000	9.186
FR13_Cont05	583500	584500	11.568
FR13_Cont05	584000	585000	9.393
FR13_Cont05	584500	585500	17.91
FR13_Cont05	585000	586000	17.653
FR13_Cont05	585500	586500	15.357
FR13_Cont05	586000	587000	12.236
FR13_Cont05	586500	587500	14.87
FR13_Cont05	587000	588000	25.891
FR13_Cont05	587500	588500	22.08
FR13_Cont05	588000	589000	15.057
FR13_Cont05	588500	589500	8.115
FR13_Cont05	589000	590000	4.902
FR13_Cont05	589500	590500	4.048
FR13_Cont05	590000	591000	8.057
FR13_Cont05	590500	591500	9.714
FR13_Cont05	591000	592000	6.566
FR13_Cont05	591500	592500	8.576
FR13_Cont05	592000	593000	9.297
FR13_Cont05	592500	593500	6.806
FR13_Cont05	593000	594000	2.452
FR13_Cont05	593500	594500	3.486
FR13_Cont05	594000	595000	12.054
FR13_Cont05	594500	595500	12.813
FR13_Cont05	595000	596000	17.199
FR13_Cont05	595500	596500	21.679
FR13_Cont05	596000	597000	15.817
FR13_Cont05	596500	597500	20.248
FR13_Cont05	597000	598000	22.439
FR13_Cont05	597500	598500	14.189
FR13_Cont05	598000	599000	9.567
FR13_Cont05	598500	599500	23.351
FR13_Cont05	599000	600000	18.562
FR13_Cont05	599500	600500	1.289
FR13_Cont05	600000	601000	5.812
FR13_Cont05	600500	601500	9.454
FR13_Cont05	601000	602000	6.59
FR13_Cont05	601500	602500	4.496
FR13_Cont05	602000	603000	5.917
FR13_Cont05	602500	603500	4.599
FR13_Cont05	603000	604000	13.253
FR13_Cont05	603500	604500	15.479
FR13_Cont05	604000	605000	9.459
FR13_Cont05	604500	605500	6.963
FR13_Cont05	605000	606000	3.386
FR13_Cont05	605500	606500	2.787
FR13_Cont05	606000	607000	16.326
FR13_Cont05	606500	607500	17.982
FR13_Cont05	607000	608000	10.391
FR13_Cont05	607500	608500	11.122
FR13_Cont05	608000	609000	3.044
FR13_Cont05	608500	609500	3.232
FR13_Cont05	609000	610000	5.512
FR13_Cont05	609500	610500	6.771
FR13_Cont05	610000	611000	15.8
FR13_Cont05	610500	611500	16.67
FR13_Cont05	611000	612000	8.471
FR13_Cont05	611500	612500	19.19
FR13_Cont05	612000	613000	16.403
FR13_Cont05	612500	613500	5.091
FR13_Cont05	613000	614000	7.75
FR13_Cont05	613500	614500	6.116
FR13_Cont05	614000	615000	7.083
FR13_Cont05	614500	615500	3.956
FR13_Cont05	615000	616000	4.142
FR13_Cont05	615500	616500	4.142
FR13_Cont05	616000	617000	1.421
FR13_Cont05	616500	617500	13.831
FR13_Cont05	617000	618000	13.058
FR13_Cont05	617500	618500	10.824
FR13_Cont05	618000	619000	15.308
FR13_Cont05	618500	619500	8.96
FR13_Cont05	619000	620000	4.778
FR13_Cont05	619500	620500	3.871
FR13_Cont05	620000	621000	4.347
FR13_Cont05	620500	621500	4.296
FR13_Cont05	621000	622000	2.87
FR13_Cont05	621500	622500	1.503
FR13_Cont05	622000	623000	1.773
FR13_Cont05	622500	623500	4.888
FR13_Cont05	623000	624000	5.766
FR13_Cont05	623500	624500	6.417
FR13_Cont05	624000	625000	16.947
FR13_Cont05	624500	625500	19.489
FR13_Cont05	625000	626000	8.7
FR13_Cont05	625500	626500	7.114
FR13_Cont05	626000	627000	12.675
FR13_Cont05	626500	627500	12.671
FR13_Cont05	627000	628000	14.619
FR13_Cont05	627500	628500	19.327
FR13_Cont05	628000	629000	19.75
FR13_Cont05	628500	629500	14.46
FR13_Cont05	629000	630000	16.07
FR13_Cont05	629500	630500	10.431
FR13_Cont05	630000	631000	2.403
FR13_Cont05	630500	631500	7.899
FR13_Cont05	631000	632000	7.822
FR13_Cont05	631500	632500	9.53
FR13_Cont05	632000	633000	18.484
FR13_Cont05	632500	633500	13.686
FR13_Cont05	633000	634000	3.875
FR13_Cont05	633500	634500	1.754
FR13_Cont05	634000	635000	12.383
FR13_Cont05	634500	635500	17.471
FR13_Cont05	635000	636000	8.274
FR13_Cont05	635500	636500	5.306
FR13_Cont05	636000	637000	6.604
FR13_Cont05	636500	637500	4.857
FR13_Cont05	637000	638000	2.071
FR13_Cont05	637500	638500	1.413
FR13_Cont05	638000	639000	6.379
FR13_Cont05	638500	639500	12.277
FR13_Cont05	639000	640000	10.151
FR13_Cont05	639500	640500	6.852
FR13_Cont05	640000	641000	3.799
FR13_Cont05	640500	641500	13.012
FR13_Cont05	641000	642000	19.977
FR13_Cont05	641500	642500	12.282
FR13_Cont05	642000	643000	8.388
FR13_Cont05	642500	643500	4.956
FR13_Cont05	643000	644000	6.343
FR13_Cont05	643500	644500	15.212
FR13_Cont05	644000	645000	11.955
FR13_Cont05	644500	645500	5.286
FR13_Cont05	645000	646000	8.904
FR13_Cont05	645500	646500	15.64
FR13_Cont05	646000	647000	18.905
FR13_Cont05	646500	647500	19.888
FR13_Cont05	647000	648000	13.586
FR13_Cont05	647500	648500	12.112
FR13_Cont05	648000	649000	16.54
FR13_Cont05	648500	649500	13.958
FR13_Cont05	649000	650000	19.59
FR13_Cont05	649500	650500	23.661
FR13_Cont05	650000	651000	18.196
FR13_Cont05	650500	651500	8.434
FR13_Cont05	651000	652000	6.256
FR13_Cont05	651500	652500	15.37
FR13_Cont05	652000	653000	19.131
FR13_Cont05	652500	653500	11.616
FR13_Cont05	653000	654000	8.951
FR13_Cont05	653500	654500	10.874
FR13_Cont05	654000	655000	4.513
FR13_Cont05	654500	655500	2.912
FR13_Cont05	655000	656000	9.522
FR13_Cont05	655500	656500	10.405
FR13_Cont05	656000	657000	5.082
FR13_Cont05	656500	657500	1.697
FR13_Cont05	657000	658000	10.729
FR13_Cont05	657500	658500	20.095
FR13_Cont05	658000	659000	22.234
FR13_Cont05	658500	659500	30.035
FR13_Cont05	659000	660000	20.777
FR13_Cont05	659500	660500	3.748
FR13_Cont05	660000	661000	5.852
FR13_Cont05	660500	661500	11.281
FR13_Cont05	661000	662000	10.823
FR13_Cont05	661500	662500	13.299
FR13_Cont05	662000	663000	14.13
FR13_Cont05	662500	663500	9.308
FR13_Cont05	663000	664000	9.557
FR13_Cont05	663500	664500	8.596
FR13_Cont05	664000	665000	5.672
FR13_Cont05	664500	665500	10.072
FR13_Cont05	665000	666000	17.728
FR13_Cont05	665500	666500	21.978
FR13_Cont05	666000	667000	19.964
FR13_Cont05	666500	667500	23.146
FR13_Cont05	667000	668000	17.747
FR13_Cont05	667500	668500	10.442
FR13_Cont05	668000	669000	7.105
FR13_Cont05	668500	669500	0.939
FR13_Cont05	669000	670000	8.563
FR13_Cont05	669500	670500	7.666
FR13_Cont05	670000	671000	1.815
FR13_Cont05	670500	671500	8.601
FR13_Cont05	671000	672000	9.194
FR13_Cont05	671500	672500	9.821
FR13_Cont05	672000	673000	8.34
FR13_Cont05	672500	673500	8.389
FR13_Cont05	673000	674000	10.059
FR13_Cont05	673500	674500	8.219
FR13_Cont05	674000	675000	6.65
FR13_Cont05	674500	675500	3.902
FR13_Cont05	675000	676000	4.406
FR13_Cont05	675500	676500	9.009
FR13_Cont05	676000	677000	11.029
FR13_Cont05	676500	677500	3.552
FR13_Cont05	677000	678000	1.152
FR13_Cont05	677500	678500	3.439
FR13_Cont05	678000	679000	6.874
FR13_Cont05	678500	679500	8.439
FR13_Cont05	679000	680000	5.182
FR13_Cont05	679500	680500	7.882
FR13_Cont05	680000	681000	10.969
FR13_Cont05	680500	681500	16.563
FR13_Cont05	681000	682000	16.463
FR13_Cont05	681500	682500	8.763
FR13_Cont05	682000	683000	7.891
FR13_Cont05	682500	683500	16.128
FR13_Cont05	683000	684000	13.754
FR13_Cont05	683500	684500	1.416
FR13_Cont05	684000	685000	3.488
FR13_Cont05	684500	685500	12.423
FR13_Cont05	685000	686000	11.462
FR13_Cont05	685500	686500	7.963
FR13_Cont05	686000	687000	14.137
FR13_Cont05	686500	687500	8.905
FR13_Cont05	687000	688000	9.539
FR13_Cont05	687500	688500	13.967
FR13_Cont05	688000	689000	4.977
FR13_Cont05	688500	689500	9.079
FR13_Cont05	689000	690000	12.653
FR13_Cont05	689500	690500	4.934
FR13_Cont05	690000	691000	7.762
FR13_Cont05	690500	691500	12.103
FR13_Cont05	691000	692000	20.434
FR13_Cont05	691500	692500	18.333
FR13_Cont05	692000	693000	7.419
FR13_Cont05	692500	693500	8.269
FR13_Cont05	693000	694000	6.086
FR13_Cont05	693500	694500	5.663
FR13_Cont05	694000	695000	9.434
FR13_Cont05	694500	695500	11.574
FR13_Cont05	695000	696000	8.528
FR13_Cont05	695500	696500	7.375
FR13_Cont05	696000	697000	11.371
FR13_Cont05	696500	697500	6.581
FR13_Cont05	697000	698000	5.924
FR13_Cont05	697500	698500	7.866
FR13_Cont05	698000	699000	3.01
FR13_Cont05	698500	699500	3.871
FR13_Cont05	699000	700000	6.178
FR13_Cont05	699500	700500	4.648
FR13_Cont05	700000	701000	12.747
FR13_Cont05	700500	701500	19.146
FR13_Cont05	701000	702000	11.509
FR13_Cont05	701500	702500	4.688
FR13_Cont05	702000	703000	1.289
FR13_Cont05	702500	703500	0.214
FR13_Cont05	703000	704000	0
FR13_Cont05	703500	704500	0.275
FR13_Cont05	704000	705000	6.652
FR13_Cont05	704500	705500	10.871
FR13_Cont05	705000	706000	4.617
FR13_Cont05	705500	706500	11.001
FR13_Cont05	706000	707000	11.253
FR13_Cont05	706500	707500	0.827
FR13_Cont05	707000	708000	8.58
FR13_Cont05	707500	708500	10.073
FR13_Cont05	708000	709000	7.26
FR13_Cont05	708500	709500	6.853
FR13_Cont05	709000	710000	1.668
FR13_Cont05	709500	710500	19.636
FR13_Cont05	710000	711000	20.13
FR13_Cont05	710500	711500	13.677
FR13_Cont05	711000	712000	14.506
FR13_Cont05	711500	712500	5.523
FR13_Cont05	712000	713000	5.442
FR13_Cont05	712500	713500	8.624
FR13_Cont05	713000	714000	8.643
FR13_Cont05	713500	714500	14.287
FR13_Cont05	714000	715000	15.188
FR13_Cont05	714500	715500	4.204
FR13_Cont05	715000	716000	3.742
FR13_Cont05	715500	716500	10.91
FR13_Cont05	716000	717000	14.794
FR13_Cont05	716500	717500	12.736
FR13_Cont05	717000	718000	19.243
FR13_Cont05	717500	718500	23.452
FR13_Cont05	718000	719000	19.899
FR13_Cont05	718500	719500	13.784
FR13_Cont05	719000	720000	13.623
FR13_Cont05	719500	720500	17.009
FR13_Cont05	720000	721000	14.109
FR13_Cont05	720500	721500	8.869
FR13_Cont05	721000	722000	3.934
FR13_Cont05	721500	722500	2.038
FR13_Cont05	722000	723000	1.366
FR13_Cont05	722500	723500	0
FR13_Cont05	723000	724000	0
FR13_Cont05	723500	724500	0
FR13_Cont05	724000	725000	0
FR13_Cont05	724500	725500	0
FR13_Cont05	725000	726000	0
FR13_Cont05	725500	726500	0
FR13_Cont05	726000	727000	0
FR13_Cont05	726500	727500	0
FR13_Cont05	727000	728000	0
FR13_Cont05	727500	728500	0
FR13_Cont05	728000	729000	3.202
FR13_Cont05	728500	729500	3.422
FR13_Cont05	729000	730000	4.801
FR13_Cont05	729500	730500	4.581
FR13_Cont05	730000	731000	0
FR13_Cont05	730500	731500	0
FR13_Cont05	731000	732000	0
FR13_Cont05	731500	732500	1.857
FR13_Cont05	732000	733000	7.872
FR13_Cont05	732500	733500	11.764
FR13_Cont05	733000	734000	7.164
FR13_Cont05	733500	734500	13.919
FR13_Cont05	734000	735000	22.324
FR13_Cont05	734500	735500	19.959
FR13_Cont05	735000	736000	12.97
FR13_Cont05	735500	736500	8.398
FR13_Cont05	736000	737000	9.81
FR13_Cont05	736500	737500	9.674
FR13_Cont05	737000	738000	8.023
FR13_Cont05	737500	738500	9.175
FR13_Cont05	738000	739000	18.1
FR13_Cont05	738500	739500	20.997
FR13_Cont05	739000	740000	12.756
FR13_Cont05	739500	740500	23.602
FR13_Cont05	740000	741000	28.349
FR13_Cont05	740500	741500	9.284
FR13_Cont05	741000	742000	6.044
FR13_Cont05	741500	742500	5.891
FR13_Cont05	742000	743000	9.062
FR13_Cont05	742500	743500	11.675
FR13_Cont05	743000	744000	8.346
FR13_Cont05	743500	744500	13.332
FR13_Cont05	744000	745000	8.728
FR13_Cont05	744500	745500	4.843
FR13_Cont05	745000	746000	11.058
FR13_Cont05	745500	746500	6.319
FR13_Cont05	746000	747000	2.449
FR13_Cont05	746500	747500	9.949
FR13_Cont05	747000	748000	7.628
FR13_Cont05	747500	748500	3.621
FR13_Cont05	748000	749000	13.474
FR13_Cont05	748500	749500	17.296
FR13_Cont05	749000	750000	9.016
FR13_Cont05	749500	750500	14.206
FR13_Cont05	750000	751000	23.109
FR13_Cont05	750500	751500	12.159
FR13_Cont05	751000	752000	1.816
FR13_Cont05	751500	752500	0.538
FR13_Cont05	752000	753000	3.504
FR13_Cont05	752500	753500	9.39
FR13_Cont05	753000	754000	11.898
FR13_Cont05	753500	754500	5.764
FR13_Cont05	754000	755000	11.297
FR13_Cont05	754500	755500	28.104
FR13_Cont05	755000	756000	17.268
FR13_Cont05	755500	756500	3.771
FR13_Cont05	756000	757000	3.422
FR13_Cont05	756500	757500	0.033
FR13_Cont05	757000	758000	6.231
FR13_Cont05	757500	758500	6.858
FR13_Cont05	758000	759000	0.66
FR13_Cont05	758500	759500	5.836
FR13_Cont05	759000	760000	8.311
FR13_Cont05	759500	760500	3.826
FR13_Cont05	760000	761000	3.145
FR13_Cont05	760500	761500	1.794
FR13_Cont05	761000	762000	0
FR13_Cont05	761500	762500	0
FR13_Cont05	762000	763000	0.384
FR13_Cont05	762500	763500	0.86
FR13_Cont05	763000	764000	10.067
FR13_Cont05	763500	764500	10.865
FR13_Cont05	764000	765000	3.706
FR13_Cont05	764500	765500	3.207
FR13_Cont05	765000	766000	5.062
FR13_Cont05	765500	766500	12.329
FR13_Cont05	766000	767000	12.597
FR13_Cont05	766500	767500	4.585
FR13_Cont05	767000	768000	4.965
FR13_Cont05	767500	768500	9.974
FR13_Cont05	768000	769000	7.956
FR13_Cont05	768500	769500	8.846
FR13_Cont05	769000	770000	13.967
FR13_Cont05	769500	770500	15.902
FR13_Cont05	770000	771000	9.773
FR13_Cont05	770500	771500	2.943
FR13_Cont05	771000	772000	7.325
FR13_Cont05	771500	772500	8.165
FR13_Cont05	772000	773000	11.567
FR13_Cont05	772500	773500	11.664
FR13_Cont05	773000	774000	6.572
FR13_Cont05	773500	774500	7.796
FR13_Cont05	774000	775000	6.139
FR13_Cont05	774500	775500	4.459
FR13_Cont05	775000	776000	3.434
FR13_Cont05	775500	776500	8.655
FR13_Cont05	776000	777000	11.581
FR13_Cont05	776500	777500	9.83
FR13_Cont05	777000	778000	12.121
FR13_Cont05	777500	778500	10.548
FR13_Cont05	778000	779000	7.288
FR13_Cont05	778500	779500	9.166
FR13_Cont05	779000	780000	12.679
FR13_Cont05	779500	780500	8.46
FR13_Cont05	780000	781000	2.007
FR13_Cont05	780500	781500	8.641
FR13_Cont05	781000	782000	10.244
FR13_Cont05	781500	782500	2.539
FR13_Cont05	782000	783000	0
FR13_Cont05	782500	783500	0
FR13_Cont05	783000	784000	2.461
FR13_Cont05	783500	784500	6.544
FR13_Cont05	784000	785000	5.409
FR13_Cont05	784500	785500	7.566
FR13_Cont05	785000	786000	7.48
FR13_Cont05	785500	786500	1.547
FR13_Cont05	786000	787000	0.859
FR13_Cont05	786500	787500	0.552
FR13_Cont05	787000	788000	7.028
FR13_Cont05	787500	788500	12.399
FR13_Cont05	788000	789000	5.883
FR13_Cont05	788500	789500	1.28
FR13_Cont05	789000	790000	7.603
FR13_Cont05	789500	790500	11.296
FR13_Cont05	790000	791000	5.491
FR13_Cont05	790500	791500	1.574
FR13_Cont05	791000	792000	1.676
FR13_Cont05	791500	792500	14.369
FR13_Cont05	792000	793000	17.901
FR13_Cont05	792500	793500	4.664
FR13_Cont05	793000	794000	0
FR13_Cont05	793500	794500	0
FR13_Cont05	794000	795000	2.367
FR13_Cont05	794500	795500	6.985
FR13_Cont05	795000	796000	22.259
FR13_Cont05	795500	796500	26.507
FR13_Cont05	796000	797000	14.263
FR13_Cont05	796500	797500	10.218
FR13_Cont05	797000	798000	5.371
FR13_Cont05	797500	798500	1.399
FR13_Cont05	798000	799000	2.956
FR13_Cont05	798500	799500	2.107
FR13_Cont05	799000	800000	4.921
FR13_Cont05	799500	800500	10.2
FR13_Cont05	800000	801000	5.552
FR13_Cont05	800500	801500	0.331
FR13_Cont05	801000	802000	9.429
FR13_Cont05	801500	802500	14.597
FR13_Cont05	802000	803000	12.741
FR13_Cont05	802500	803500	23.123
FR13_Cont05	803000	804000	23.365
FR13_Cont05	803500	804500	13.495
FR13_Cont05	804000	805000	5.738
FR13_Cont05	804500	805500	0
FR13_Cont05	805000	806000	3.159
FR13_Cont05	805500	806500	12.216
FR13_Cont05	806000	807000	9.824
FR13_Cont05	806500	807500	0.767
FR13_Cont05	807000	808000	3.642
FR13_Cont05	807500	808500	6.685
FR13_Cont05	808000	809000	12.047
FR13_Cont05	808500	809500	10.309
FR13_Cont05	809000	810000	3.341
FR13_Cont05	809500	810500	4.848
FR13_Cont05	810000	811000	9.112
FR13_Cont05	810500	811500	7.871
FR13_Cont05	811000	812000	5.776
FR13_Cont05	811500	812500	8.459
FR13_Cont05	812000	813000	17.422
FR13_Cont05	812500	813500	16.049
FR13_Cont05	813000	814000	10.106
FR13_Cont05	813500	814500	10.736
FR13_Cont05	814000	815000	4.371
FR13_Cont05	814500	815500	6.284
FR13_Cont05	815000	816000	5.424
FR13_Cont05	815500	816500	1.431
FR13_Cont05	816000	817000	5.106
FR13_Cont05	816500	817500	11.174
FR13_Cont05	817000	818000	16.096
FR13_Cont05	817500	818500	11.736
FR13_Cont05	818000	819000	4.83
FR13_Cont05	818500	819500	13.799
FR13_Cont05	819000	820000	17.153
FR13_Cont05	819500	820500	7.26
FR13_Cont05	820000	821000	12.835
FR13_Cont05	820500	821500	22.464
FR13_Cont05	821000	822000	15.877
FR13_Cont05	821500	822500	9.859
FR13_Cont05	822000	823000	13.036
FR13_Cont05	822500	823500	13.958
FR13_Cont05	823000	824000	26.672
FR13_Cont05	823500	824500	23.011
FR13_Cont05	824000	825000	9.41
FR13_Cont05	824500	825500	6.323
FR13_Cont05	825000	826000	2.805
FR13_Cont05	825500	826500	7.795
FR13_Cont05	826000	827000	6.162
FR13_Cont05	826500	827500	3.393
FR13_Cont05	827000	828000	10.636
FR13_Cont05	827500	828500	12.876
FR13_Cont05	828000	829000	7.141
FR13_Cont05	828500	829500	11.925
FR13_Cont05	829000	830000	20.421
FR13_Cont05	829500	830500	11.176
FR13_Cont05	830000	831000	7.405
FR13_Cont05	830500	831500	9.814
FR13_Cont05	831000	832000	2.692
FR13_Cont05	831500	832500	2.551
FR13_Cont05	832000	833000	2.546
FR13_Cont05	832500	833500	2.025
FR13_Cont05	833000	834000	9.867
FR13_Cont05	833500	834500	13.017
FR13_Cont05	834000	835000	13.642
FR13_Cont05	834500	835500	18.182
FR13_Cont05	835000	836000	16.225
FR13_Cont05	835500	836500	7.794
FR13_Cont05	836000	837000	2.053
FR13_Cont05	836500	837500	5.31
FR13_Cont05	837000	838000	7.987
FR13_Cont05	837500	838500	6.077
FR13_Cont05	838000	839000	11.924
FR13_Cont05	838500	839500	13.03
FR13_Cont05	839000	840000	14.828
FR13_Cont05	839500	840500	14.12
FR13_Cont05	840000	841000	7.312
FR13_Cont05	840500	841500	9.027
FR13_Cont05	841000	842000	9.993
FR13_Cont05	841500	842500	14.294
FR13_Cont05	842000	843000	26.211
FR13_Cont05	842500	843500	23.928
FR13_Cont05	843000	844000	6.484
FR13_Cont05	843500	844500	4.861
FR13_Cont05	844000	845000	7.992
FR13_Cont05	844500	845500	3.131
FR13_Cont05	845000	846000	9.888
FR13_Cont05	845500	846500	11.108
FR13_Cont05	846000	847000	5.901
FR13_Cont05	846500	847500	5.449
FR13_Cont05	847000	848000	2.303
FR13_Cont05	847500	848500	13.221
FR13_Cont05	848000	849000	19.506
FR13_Cont05	848500	849500	14.81
FR13_Cont05	849000	850000	11.303
FR13_Cont05	849500	850500	11.329
FR13_Cont05	850000	851000	11.424
FR13_Cont05	850500	851500	9.78
FR13_Cont05	851000	852000	9.746
FR13_Cont05	851500	852500	6.059
FR13_Cont05	852000	853000	8.347
FR13_Cont05	852500	853500	16.969
FR13_Cont05	853000	854000	11.895
FR13_Cont05	853500	854500	4.062
FR13_Cont05	854000	855000	7.41
FR13_Cont05	854500	855500	14.394
FR13_Cont05	855000	856000	10.822
FR13_Cont05	855500	856500	6.026
FR13_Cont05	856000	857000	6.469
FR13_Cont05	856500	857500	3.518
FR13_Cont05	857000	858000	5.107
FR13_Cont05	857500	858500	12.313
FR13_Cont05	858000	859000	14.871
FR13_Cont05	858500	859500	9.353
FR13_Cont05	859000	860000	11.819
FR13_Cont05	859500	860500	13.282
FR13_Cont05	860000	861000	18.058
FR13_Cont05	860500	861500	19.792
FR13_Cont05	861000	862000	7.03
FR13_Cont05	861500	862500	1.588
FR13_Cont05	862000	863000	1.154
FR13_Cont05	862500	863500	2.256
FR13_Cont05	863000	864000	13.246
FR13_Cont05	863500	864500	29.375
FR13_Cont05	864000	865000	20.728
FR13_Cont05	864500	865500	6.367
FR13_Cont05	865000	866000	4.024
FR13_Cont05	865500	866500	2.61
FR13_Cont05	866000	867000	8.603
FR13_Cont05	866500	867500	15.958
FR13_Cont05	867000	868000	16.384
FR13_Cont05	867500	868500	12.607
FR13_Cont05	868000	869000	13.906
FR13_Cont05	868500	869500	13.147
FR13_Cont05	869000	870000	13.842
FR13_Cont05	869500	870500	8.413
FR13_Cont05	870000	871000	0.098
FR13_Cont05	870500	871500	10.745
FR13_Cont05	871000	872000	22.172
FR13_Cont05	871500	872500	13.774
FR13_Cont05	872000	873000	5.904
FR13_Cont05	872500	873500	13.19
FR13_Cont05	873000	874000	13.458
FR13_Cont05	873500	874500	8.557
FR13_Cont05	874000	875000	8.269
FR13_Cont05	874500	875500	9.637
FR13_Cont05	875000	876000	6.271
FR13_Cont05	875500	876500	2.333
FR13_Cont05	876000	877000	4.493
FR13_Cont05	876500	877500	3.505
FR13_Cont05	877000	878000	5.721
FR13_Cont05	877500	878500	6.84
FR13_Cont05	878000	879000	7.558
FR13_Cont05	878500	879500	15.622
FR13_Cont05	879000	880000	10.409
FR13_Cont05	879500	880500	5.616
FR13_Cont05	880000	881000	11.323
FR13_Cont05	880500	881500	7.294
FR13_Cont05	881000	882000	2.259
FR13_Cont05	881500	882500	11.878
FR13_Cont05	882000	883000	16.375
FR13_Cont05	882500	883500	8.015
FR13_Cont05	883000	884000	12.389
FR13_Cont05	883500	884500	15.993
FR13_Cont05	884000	885000	8.471
FR13_Cont05	884500	885500	5.041
FR13_Cont05	885000	886000	15.755
FR13_Cont05	885500	886500	20.211
FR13_Cont05	886000	887000	15.593
FR13_Cont05	886500	887500	17.278
FR13_Cont05	887000	888000	16.763
FR13_Cont05	887500	888500	8.346
FR13_Cont05	888000	889000	3.211
FR13_Cont05	888500	889500	2.813
FR13_Cont05	889000	890000	0.196
FR13_Cont05	889500	890500	0
FR13_Cont05	890000	891000	0
FR13_Cont05	890500	891500	0
FR13_Cont05	891000	892000	0
FR13_Cont05	891500	892500	0
FR13_Cont05	892000	893000	0
FR13_Cont05	892500	893500	0
FR13_Cont05	893000	894000	2.3
FR13_Cont05	893500	894500	12.553
FR13_Cont05	894000	895000	17.595
FR13_Cont05	894500	895500	8.167
FR13_Cont05	895000	896000	6.507
FR13_Cont05	895500	896500	9.514
FR13_Cont05	896000	897000	3.832
FR13_Cont05	896500	897500	1.584
FR13_Cont05	897000	898000	4.066
FR13_Cont05	897500	898500	4.798
FR13_Cont05	898000	899000	4.251
FR13_Cont05	898500	899500	10.596
FR13_Cont05	899000	900000	16.133
FR13_Cont05	899500	900500	14.864
FR13_Cont05	900000	901000	14.761
FR13_Cont05	900500	901500	12.443
FR13_Cont05	901000	902000	16.15
FR13_Cont05	901500	902500	21.517
FR13_Cont05	902000	903000	13.576
FR13_Cont05	902500	903500	7.089
FR13_Cont05	903000	904000	16.765
FR13_Cont05	903500	904500	22.039
FR13_Cont05	904000	905000	13.393
FR13_Cont05	904500	905500	9.141
FR13_Cont05	905000	906000	13.832
FR13_Cont05	905500	906500	16.148
FR13_Cont05	906000	907000	7.436
FR13_Cont05	906500	907500	0.144
FR13_Cont05	907000	908000	3.41
FR13_Cont05	907500	908500	4.481
FR13_Cont05	908000	909000	9.921
FR13_Cont05	908500	909500	9.086
FR13_Cont05	909000	910000	2.182
FR13_Cont05	909500	910500	12.762
FR13_Cont05	910000	911000	18.42
FR13_Cont05	910500	911500	8.139
FR13_Cont05	911000	912000	2.465
FR13_Cont05	911500	912500	7.961
FR13_Cont05	912000	913000	9.158
FR13_Cont05	912500	913500	9.487
FR13_Cont05	913000	914000	10.135
FR13_Cont05	913500	914500	3.871
FR13_Cont05	914000	915000	2.424
FR13_Cont05	914500	915500	3.228
FR13_Cont05	915000	916000	3.706
FR13_Cont05	915500	916500	4.022
FR13_Cont05	916000	917000	5.696
FR13_Cont05	916500	917500	7.193
FR13_Cont05	917000	918000	6.147
FR13_Cont05	917500	918500	8.722
FR13_Cont05	918000	919000	12.507
FR13_Cont05	918500	919500	8.145
FR13_Cont05	919000	920000	6.637
FR13_Cont05	919500	920500	7.013
FR13_Cont05	920000	921000	1.574
FR13_Cont05	920500	921500	4.554
FR13_Cont05	921000	922000	5.662
FR13_Cont05	921500	922500	12.378
FR13_Cont05	922000	923000	16.259
FR13_Cont05	922500	923500	6.083
FR13_Cont05	923000	924000	3.589
FR13_Cont05	923500	924500	5.243
FR13_Cont05	924000	925000	2.476
FR13_Cont05	924500	925500	0
FR13_Cont05	925000	926000	0
FR13_Cont05	925500	926500	4.545
FR13_Cont05	926000	927000	4.729
FR13_Cont05	926500	927500	2.394
FR13_Cont05	927000	928000	6.92
FR13_Cont05	927500	928500	9.05
FR13_Cont05	928000	929000	4.34
FR13_Cont05	928500	929500	7.492
FR13_Cont05	929000	930000	9.5
FR13_Cont05	929500	930500	4.797
FR13_Cont05	930000	931000	9.682
FR13_Cont05	930500	931500	10.96
FR13_Cont05	931000	932000	11.311
FR13_Cont05	931500	932500	12.984
FR13_Cont05	932000	933000	11.723
FR13_Cont05	932500	933500	7.911
FR13_Cont05	933000	934000	3.08
FR13_Cont05	933500	934500	5.86
FR13_Cont05	934000	935000	6.656
FR13_Cont05	934500	935500	11.712
FR13_Cont05	935000	936000	12.589
FR13_Cont05	935500	936500	2.826
FR13_Cont05	936000	937000	0.819
FR13_Cont05	936500	937500	6.015
FR13_Cont05	937000	938000	9.759
FR13_Cont05	937500	938500	15.723
FR13_Cont05	938000	939000	14.626
FR13_Cont05	938500	939500	4.559
FR13_Cont05	939000	940000	2.189
FR13_Cont05	939500	940500	3.578
FR13_Cont05	940000	941000	13.549
FR13_Cont05	940500	941500	14.054
FR13_Cont05	941000	942000	5.892
FR13_Cont05	941500	942500	10.388
FR13_Cont05	942000	943000	9.294
FR13_Cont05	942500	943500	6.223
FR13_Cont05	943000	944000	6.644
FR13_Cont05	943500	944500	3.194
FR13_Cont05	944000	945000	10.299
FR13_Cont05	944500	945500	10.016
FR13_Cont05	945000	946000	2.779
FR13_Cont05	945500	946500	3.515
FR13_Cont05	946000	947000	4.564
FR13_Cont05	946500	947500	5.45
FR13_Cont05	947000	948000	2.577
FR13_Cont05	947500	948500	0.275
FR13_Cont05	948000	949000	9.074
FR13_Cont05	948500	949500	25.217
FR13_Cont05	949000	950000	28.048
FR13_Cont05	949500	950500	22.859
FR13_Cont05	950000	951000	15.273
FR13_Cont05	950500	951500	8.603
FR13_Cont05	951000	952000	8.86
FR13_Cont05	951500	952500	12.704
FR13_Cont05	952000	953000	8.404
FR13_Cont05	952500	953500	1.376
FR13_Cont05	953000	954000	8.516
FR13_Cont05	953500	954500	9.33
FR13_Cont05	954000	955000	10.301
FR13_Cont05	954500	955500	13.643
FR13_Cont05	955000	956000	7.778
FR13_Cont05	955500	956500	3.857
FR13_Cont05	956000	957000	1.335
FR13_Cont05	956500	957500	7.35
FR13_Cont05	957000	958000	18.202
FR13_Cont05	957500	958500	32.346
FR13_Cont05	958000	959000	31.688
FR13_Cont05	958500	959500	18.628
FR13_Cont05	959000	960000	15.598
FR13_Cont05	959500	960500	10.14
FR13_Cont05	960000	961000	9.454
FR13_Cont05	960500	961500	10.058
FR13_Cont05	961000	962000	3.975
FR13_Cont05	961500	962500	8.074
FR13_Cont05	962000	963000	14.99
FR13_Cont05	962500	963500	7.529
FR13_Cont05	963000	964000	1.759
FR13_Cont05	963500	964500	6.664
FR13_Cont05	964000	965000	9.876
FR13_Cont05	964500	965500	11.715
FR13_Cont05	965000	966000	14.164
FR13_Cont05	965500	966500	11.726
FR13_Cont05	966000	967000	10.329
FR13_Cont05	966500	967500	9.912
FR13_Cont05	967000	968000	4.524
FR13_Cont05	967500	968500	5.77
FR13_Cont05	968000	969000	11.789
FR13_Cont05	968500	969500	6.436
FR13_Cont05	969000	970000	0
FR13_Cont05	969500	970500	2.335
FR13_Cont05	970000	971000	4.303
FR13_Cont05	970500	971500	2.76
FR13_Cont05	971000	972000	17.145
FR13_Cont05	971500	972500	27.188
FR13_Cont05	972000	973000	23.705
FR13_Cont05	972500	973500	16.754
FR13_Cont05	973000	974000	8.293
FR13_Cont05	973500	974500	12
FR13_Cont05	974000	975000	11.162
FR13_Cont05	974500	975500	8.158
FR13_Cont05	975000	976000	11.336
FR13_Cont05	975500	976500	13.094
FR13_Cont05	976000	977000	9.326
FR13_Cont05	976500	977500	6.337
FR13_Cont05	977000	978000	3.356
FR13_Cont05	977500	978500	3.589
FR13_Cont05	978000	979000	4.264
FR13_Cont05	978500	979500	8.581
FR13_Cont05	979000	980000	8.177
FR13_Cont05	979500	980500	11.437
FR13_Cont05	980000	981000	12.32
FR13_Cont05	980500	981500	6.429
FR13_Cont05	981000	982000	9.746
FR13_Cont05	981500	982500	7.883
FR13_Cont05	982000	983000	9.415
FR13_Cont05	982500	983500	7.603
FR13_Cont05	983000	984000	1.6
FR13_Cont05	983500	984500	3.759
FR13_Cont05	984000	985000	7.398
FR13_Cont05	984500	985500	8.137
FR13_Cont05	985000	986000	4.55
FR13_Cont05	985500	986500	6.342
FR13_Cont05	986000	987000	9.265
FR13_Cont05	986500	987500	6.386
FR13_Cont05	987000	988000	6.763
FR13_Cont05	987500	988500	5.012
FR13_Cont05	988000	989000	2.651
FR13_Cont05	988500	989500	0.994
FR13_Cont05	989000	990000	14.669
FR13_Cont05	989500	990500	22.81
FR13_Cont05	990000	991000	10.005
FR13_Cont05	990500	991500	7.662
FR13_Cont05	991000	992000	8.157
FR13_Cont05	991500	992500	2.356
FR13_Cont05	992000	993000	7.511
FR13_Cont05	992500	993500	10.343
FR13_Cont05	993000	994000	7.398
FR13_Cont05	993500	994500	8.615
FR13_Cont05	994000	995000	8.745
FR13_Cont05	994500	995500	12.114
FR13_Cont05	995000	996000	15.005
FR13_Cont05	995500	996500	8.527
FR13_Cont05	996000	997000	0.94
FR13_Cont05	996500	997500	6.001
FR13_Cont05	997000	998000	13.427
FR13_Cont05	997500	998500	14.98
FR13_Cont05	998000	999000	10.285
FR13_Cont05	998500	999500	4.935
FR13_Cont05	999000	1000000	12.493
FR13_Cont05	999500	1000500	22.349
FR13_Cont05	1000000	1001000	14.191
FR13_Cont05	1000500	1001500	10.827
FR13_Cont05	1001000	1002000	15.866
FR13_Cont05	1001500	1002500	16.184
FR13_Cont05	1002000	1003000	15.894
FR13_Cont05	1002500	1003500	9.644
FR13_Cont05	1003000	1004000	7.084
FR13_Cont05	1003500	1004500	19.718
FR13_Cont05	1004000	1005000	15.88
FR13_Cont05	1004500	1005500	5.964
FR13_Cont05	1005000	1006000	12.338
FR13_Cont05	1005500	1006500	15.956
FR13_Cont05	1006000	1007000	11.059
FR13_Cont05	1006500	1007500	4.366
FR13_Cont05	1007000	1008000	6.323
FR13_Cont05	1007500	1008500	13.729
FR13_Cont05	1008000	1009000	13.239
FR13_Cont05	1008500	1009500	12.335
FR13_Cont05	1009000	1010000	8.909
FR13_Cont05	1009500	1010500	0.053
FR13_Cont05	1010000	1011000	5.859
FR13_Cont05	1010500	1011500	10.483
FR13_Cont05	1011000	1012000	7.911
FR13_Cont05	1011500	1012500	5.314
FR13_Cont05	1012000	1013000	4.719
FR13_Cont05	1012500	1013500	2.731
FR13_Cont05	1013000	1014000	17.101
FR13_Cont05	1013500	1014500	21.693
FR13_Cont05	1014000	1015000	7.958
FR13_Cont05	1014500	1015500	4.498
FR13_Cont05	1015000	1016000	6.114
FR13_Cont05	1015500	1016500	10.347
FR13_Cont05	1016000	1017000	11.351
FR13_Cont05	1016500	1017500	11.324
FR13_Cont05	1017000	1018000	21.869
FR13_Cont05	1017500	1018500	20.931
FR13_Cont05	1018000	1019000	13.471
FR13_Cont05	1018500	1019500	13.553
FR13_Cont05	1019000	1020000	10.914
FR13_Cont05	1019500	1020500	6.73
FR13_Cont05	1020000	1021000	6.014
FR13_Cont05	1020500	1021500	8.488
FR13_Cont05	1021000	1022000	2.864
FR13_Cont05	1021500	1022500	2.203
FR13_Cont05	1022000	1023000	4.816
FR13_Cont05	1022500	1023500	13.154
FR13_Cont05	1023000	1024000	10.541
FR13_Cont05	1023500	1024500	11.769
FR13_Cont05	1024000	1025000	26.116
FR13_Cont05	1024500	1025500	20.791
FR13_Cont05	1025000	1026000	13.12
FR13_Cont05	1025500	1026500	23.29
FR13_Cont05	1026000	1027000	25.846
FR13_Cont05	1026500	1027500	16.514
FR13_Cont05	1027000	1028000	8.363
FR13_Cont05	1027500	1028500	4.108
FR13_Cont05	1028000	1029000	7.672
FR13_Cont05	1028500	1029500	7.263
FR13_Cont05	1029000	1030000	5.99
FR13_Cont05	1029500	1030500	4.571
FR13_Cont05	1030000	1031000	1.199
FR13_Cont05	1030500	1031500	2.318
FR13_Cont05	1031000	1032000	3.188
FR13_Cont05	1031500	1032500	4.69
FR13_Cont05	1032000	1033000	12.082
FR13_Cont05	1032500	1033500	12.43
FR13_Cont05	1033000	1034000	4.866
FR13_Cont05	1033500	1034500	0.698
FR13_Cont05	1034000	1035000	2.028
FR13_Cont05	1034500	1035500	7.554
FR13_Cont05	1035000	1036000	5.583
FR13_Cont05	1035500	1036500	17.149
FR13_Cont05	1036000	1037000	23.141
FR13_Cont05	1036500	1037500	11.918
FR13_Cont05	1037000	1038000	19.514
FR13_Cont05	1037500	1038500	25.388
FR13_Cont05	1038000	1039000	14.379
FR13_Cont05	1038500	1039500	4.857
FR13_Cont05	1039000	1040000	4.045
FR13_Cont05	1039500	1040500	4.985
FR13_Cont05	1040000	1041000	3.944
FR13_Cont05	1040500	1041500	8.214
FR13_Cont05	1041000	1042000	16.398
FR13_Cont05	1041500	1042500	14.327
FR13_Cont05	1042000	1043000	5.624
FR13_Cont05	1042500	1043500	10.856
FR13_Cont05	1043000	1044000	10.799
FR13_Cont05	1043500	1044500	0.585
FR13_Cont05	1044000	1045000	7.187
FR13_Cont05	1044500	1045500	9.136
FR13_Cont05	1045000	1046000	3.11
FR13_Cont05	1045500	1046500	10.292
FR13_Cont05	1046000	1047000	17.183
FR13_Cont05	1046500	1047500	13.306
FR13_Cont05	1047000	1048000	8.433
FR13_Cont05	1047500	1048500	10.192
FR13_Cont05	1048000	1049000	11.918
FR13_Cont05	1048500	1049500	6.216
FR13_Cont05	1049000	1050000	6.975
FR13_Cont05	1049500	1050500	5.286
FR13_Cont05	1050000	1051000	4.94
FR13_Cont05	1050500	1051500	6.73
FR13_Cont05	1051000	1052000	3.18
FR13_Cont05	1051500	1052500	3.634
FR13_Cont05	1052000	1053000	15.323
FR13_Cont05	1052500	1053500	16.532
FR13_Cont05	1053000	1054000	9.252
FR13_Cont05	1053500	1054500	9.69
FR13_Cont05	1054000	1055000	4.703
FR13_Cont05	1054500	1055500	9.134
FR13_Cont05	1055000	1056000	22.553
FR13_Cont05	1055500	1056500	30.722
FR13_Cont05	1056000	1057000	20.041
FR13_Cont05	1056500	1057500	7.284
FR13_Cont05	1057000	1058000	5.438
FR13_Cont05	1057500	1058500	8.502
FR13_Cont05	1058000	1059000	12.123
FR13_Cont05	1058500	1059500	11.682
FR13_Cont05	1059000	1060000	6.573
FR13_Cont05	1059500	1060500	10.601
FR13_Cont05	1060000	1061000	17.941
FR13_Cont05	1060500	1061500	11.127
FR13_Cont05	1061000	1062000	9.201
FR13_Cont05	1061500	1062500	8.023
FR13_Cont05	1062000	1063000	10.177
FR13_Cont05	1062500	1063500	19.798
FR13_Cont05	1063000	1064000	12.718
FR13_Cont05	1063500	1064500	0.774
FR13_Cont05	1064000	1065000	0.182
FR13_Cont05	1064500	1065500	10.343
FR13_Cont05	1065000	1066000	18.249
FR13_Cont05	1065500	1066500	15.563
FR13_Cont05	1066000	1067000	8.241
FR13_Cont05	1066500	1067500	3.133
FR13_Cont05	1067000	1068000	8.381
FR13_Cont05	1067500	1068500	8.698
FR13_Cont05	1068000	1069000	5.514
FR13_Cont05	1068500	1069500	6.176
FR13_Cont05	1069000	1070000	4.57
FR13_Cont05	1069500	1070500	1.628
FR13_Cont05	1070000	1071000	3.999
FR13_Cont05	1070500	1071500	11.549
FR13_Cont05	1071000	1072000	13.166
FR13_Cont05	1071500	1072500	14.093
FR13_Cont05	1072000	1073000	11.459
FR13_Cont05	1072500	1073500	9.034
FR13_Cont05	1073000	1074000	13.25
FR13_Cont05	1073500	1074500	23.04
FR13_Cont05	1074000	1075000	19.166
FR13_Cont05	1074500	1075500	3.018
FR13_Cont05	1075000	1076000	1.263
FR13_Cont05	1075500	1076500	8.204
FR13_Cont05	1076000	1077000	10.236
FR13_Cont05	1076500	1077500	13.713
FR13_Cont05	1077000	1078000	13.164
FR13_Cont05	1077500	1078500	2.578
FR13_Cont05	1078000	1079000	0
FR13_Cont05	1078500	1079500	14.256
FR13_Cont05	1079000	1080000	20.735
FR13_Cont05	1079500	1080500	11.064
FR13_Cont05	1080000	1081000	12.315
FR13_Cont05	1080500	1081500	11.748
FR13_Cont05	1081000	1082000	5.89
FR13_Cont05	1081500	1082500	3.975
FR13_Cont05	1082000	1083000	3.214
FR13_Cont05	1082500	1083500	4.417
FR13_Cont05	1083000	1084000	5.346
FR13_Cont05	1083500	1084500	8.692
FR13_Cont05	1084000	1085000	9.307
FR13_Cont05	1084500	1085500	7.646
FR13_Cont05	1085000	1086000	11.416
FR13_Cont05	1085500	1086500	7.913
FR13_Cont05	1086000	1087000	7.999
FR13_Cont05	1086500	1087500	12.905
FR13_Cont05	1087000	1088000	6.394
FR13_Cont05	1087500	1088500	2.459
FR13_Cont05	1088000	1089000	5.15
FR13_Cont05	1088500	1089500	2.691
FR13_Cont05	1089000	1090000	4.755
FR13_Cont05	1089500	1090500	4.876
FR13_Cont05	1090000	1091000	9.738
FR13_Cont05	1090500	1091500	13.959
FR13_Cont05	1091000	1092000	19.598
FR13_Cont05	1091500	1092500	21.299
FR13_Cont05	1092000	1093000	6.043
FR13_Cont05	1092500	1093500	12.98
FR13_Cont05	1093000	1094000	20.515
FR13_Cont05	1093500	1094500	15.472
FR13_Cont05	1094000	1095000	14.001
FR13_Cont05	1094500	1095500	14.008
FR13_Cont05	1095000	1096000	10.957
FR13_Cont05	1095500	1096500	13.601
FR13_Cont05	1096000	1097000	13.639
FR13_Cont05	1096500	1097500	5.453
FR13_Cont05	1097000	1098000	7.799
FR13_Cont05	1097500	1098500	17.753
FR13_Cont05	1098000	1099000	15.776
FR13_Cont05	1098500	1099500	7.607
FR13_Cont05	1099000	1100000	9.342
FR13_Cont05	1099500	1100500	6.787
FR13_Cont05	1100000	1101000	19.935
FR13_Cont05	1100500	1101500	27.228
FR13_Cont05	1101000	1102000	18.652
FR13_Cont05	1101500	1102500	13.564
FR13_Cont05	1102000	1103000	8.139
FR13_Cont05	1102500	1103500	6.434
FR13_Cont05	1103000	1104000	2.132
FR13_Cont05	1103500	1104500	3.14
FR13_Cont05	1104000	1105000	12.059
FR13_Cont05	1104500	1105500	12.977
FR13_Cont05	1105000	1106000	15.37
FR13_Cont05	1105500	1106500	11.45
FR13_Cont05	1106000	1107000	3.303
FR13_Cont05	1106500	1107500	3.165
FR13_Cont05	1107000	1108000	5.464
FR13_Cont05	1107500	1108500	22.115
FR13_Cont05	1108000	1109000	18.563
FR13_Cont05	1108500	1109500	10.014
FR13_Cont05	1109000	1110000	13.279
FR13_Cont05	1109500	1110500	12.954
FR13_Cont05	1110000	1111000	15.374
FR13_Cont05	1110500	1111500	7.701
FR13_Cont05	1111000	1112000	6.303
FR13_Cont05	1111500	1112500	9.019
FR13_Cont05	1112000	1113000	11.429
FR13_Cont05	1112500	1113500	12.432
FR13_Cont05	1113000	1114000	9.112
FR13_Cont05	1113500	1114500	5.696
FR13_Cont05	1114000	1115000	4.409
FR13_Cont05	1114500	1115500	8.053
FR13_Cont05	1115000	1116000	17.98
FR13_Cont05	1115500	1116500	15.568
FR13_Cont05	1116000	1117000	21.754
FR13_Cont05	1116500	1117500	30.429
FR13_Cont05	1117000	1118000	29.683
FR13_Cont05	1117500	1118500	23.982
FR13_Cont05	1118000	1119000	12.805
FR13_Cont05	1118500	1119500	14.573
FR13_Cont05	1119000	1120000	9.196
FR13_Cont05	1119500	1120500	14.337
FR13_Cont05	1120000	1121000	17.059
FR13_Cont05	1120500	1121500	7.83
FR13_Cont05	1121000	1122000	2.89
FR13_Cont05	1121500	1122500	12.067
FR13_Cont05	1122000	1123000	15.137
FR13_Cont05	1122500	1123500	10.012
FR13_Cont05	1123000	1124000	6.995
FR13_Cont05	1123500	1124500	4.151
FR13_Cont05	1124000	1125000	8.205
FR13_Cont05	1124500	1125500	4.704
FR13_Cont05	1125000	1126000	5.955
FR13_Cont05	1125500	1126500	12.614
FR13_Cont05	1126000	1127000	9.972
FR13_Cont05	1126500	1127500	3.313
FR13_Cont05	1127000	1128000	0.274
FR13_Cont05	1127500	1128500	7.284
FR13_Cont05	1128000	1129000	16.129
FR13_Cont05	1128500	1129500	20.318
FR13_Cont05	1129000	1130000	17.932
FR13_Cont05	1129500	1130500	8.461
FR13_Cont05	1130000	1131000	11.107
FR13_Cont05	1130500	1131500	20.765
FR13_Cont05	1131000	1132000	13.667
FR13_Cont05	1131500	1132500	6.985
FR13_Cont05	1132000	1133000	13.372
FR13_Cont05	1132500	1133500	20.164
FR13_Cont05	1133000	1134000	12.927
FR13_Cont05	1133500	1134500	2.898
FR13_Cont05	1134000	1135000	1.531
FR13_Cont05	1134500	1135500	7.728
FR13_Cont05	1135000	1136000	10.316
FR13_Cont05	1135500	1136500	4.808
FR13_Cont05	1136000	1137000	16.994
FR13_Cont05	1136500	1137500	20.959
FR13_Cont05	1137000	1138000	13.025
FR13_Cont05	1137500	1138500	7.659
FR13_Cont05	1138000	1139000	0.755
FR13_Cont05	1138500	1139500	6.75
FR13_Cont05	1139000	1140000	7.516
FR13_Cont05	1139500	1140500	0.766
FR13_Cont05	1140000	1141000	0.99
FR13_Cont05	1140500	1141500	4.684
FR13_Cont05	1141000	1142000	9.398
FR13_Cont05	1141500	1142500	5.759
FR13_Cont05	1142000	1143000	3.363
FR13_Cont05	1142500	1143500	6.502
FR13_Cont05	1143000	1144000	6.562
FR13_Cont05	1143500	1144500	8.766
FR13_Cont05	1144000	1145000	5.398
FR13_Cont05	1144500	1145500	0
FR13_Cont05	1145000	1146000	10.956
FR13_Cont05	1145500	1146500	18.573
FR13_Cont05	1146000	1147000	11.494
FR13_Cont05	1146500	1147500	3.976
FR13_Cont05	1147000	1148000	0.784
FR13_Cont05	1147500	1148500	0.685
FR13_Cont05	1148000	1149000	1.608
FR13_Cont05	1148500	1149500	7.601
FR13_Cont05	1149000	1150000	8.932
FR13_Cont05	1149500	1150500	7.872
FR13_Cont05	1150000	1151000	10.633
FR13_Cont05	1150500	1151500	14.408
FR13_Cont05	1151000	1152000	15.362
FR13_Cont05	1151500	1152500	14.55
FR13_Cont05	1152000	1153000	15.146
FR13_Cont05	1152500	1153500	16.342
FR13_Cont05	1153000	1154000	10.12
FR13_Cont05	1153500	1154500	5.24
FR13_Cont05	1154000	1155000	5.906
FR13_Cont05	1154500	1155500	4.839
FR13_Cont05	1155000	1156000	16.028
FR13_Cont05	1155500	1156500	14.709
FR13_Cont05	1156000	1157000	8.938
FR13_Cont05	1156500	1157500	14.083
FR13_Cont05	1157000	1158000	16.862
FR13_Cont05	1157500	1158500	10.37
FR13_Cont05	1158000	1159000	4.919
FR13_Cont05	1158500	1159500	13.693
FR13_Cont05	1159000	1160000	9.391
FR13_Cont05	1159500	1160500	17.046
FR13_Cont05	1160000	1161000	24.911
FR13_Cont05	1160500	1161500	18.059
FR13_Cont05	1161000	1162000	11.848
FR13_Cont05	1161500	1162500	19.768
FR13_Cont05	1162000	1163000	22.449
FR13_Cont05	1162500	1163500	13.257
FR13_Cont05	1163000	1164000	15.864
FR13_Cont05	1163500	1164500	17.225
FR13_Cont05	1164000	1165000	16.406
FR13_Cont05	1164500	1165500	14.357
FR13_Cont05	1165000	1166000	18.939
FR13_Cont05	1165500	1166500	10.843
FR13_Cont05	1166000	1167000	3.7
FR13_Cont05	1166500	1167500	4.756
FR13_Cont05	1167000	1168000	20.208
FR13_Cont05	1167500	1168500	24.524
FR13_Cont05	1168000	1169000	9.743
FR13_Cont05	1168500	1169500	13.923
FR13_Cont05	1169000	1170000	26.487
FR13_Cont05	1169500	1170500	22.523
FR13_Cont05	1170000	1171000	7.78
FR13_Cont05	1170500	1171500	5.55
FR13_Cont05	1171000	1172000	7.231
FR13_Cont05	1171500	1172500	15.754
FR13_Cont05	1172000	1173000	15.58
FR13_Cont05	1172500	1173500	10.939
FR13_Cont05	1173000	1174000	13.641
FR13_Cont05	1173500	1174500	10.99
FR13_Cont05	1174000	1175000	6.335
FR13_Cont05	1174500	1175500	6.537
FR13_Cont05	1175000	1176000	9.373
FR13_Cont05	1175500	1176500	6.323
FR13_Cont05	1176000	1177000	7.393
FR13_Cont05	1176500	1177500	11.535
FR13_Cont05	1177000	1178000	11.402
FR13_Cont05	1177500	1178500	7.704
FR13_Cont05	1178000	1179000	6.366
FR13_Cont05	1178500	1179500	15.475
FR13_Cont05	1179000	1180000	16.546
FR13_Cont05	1179500	1180500	11.547
FR13_Cont05	1180000	1181000	7.688
FR13_Cont05	1180500	1181500	8.727
FR13_Cont05	1181000	1182000	15.777
FR13_Cont05	1181500	1182500	21.575
FR13_Cont05	1182000	1183000	17.281
FR13_Cont05	1182500	1183500	9.094
FR13_Cont05	1183000	1184000	5.633
FR13_Cont05	1183500	1184500	12.485
FR13_Cont05	1184000	1185000	13.005
FR13_Cont05	1184500	1185500	7.472
FR13_Cont05	1185000	1186000	8.105
FR13_Cont05	1185500	1186500	5.297
FR13_Cont05	1186000	1187000	3.456
FR13_Cont05	1186500	1187500	0
FR13_Cont05	1187000	1188000	3.579
FR13_Cont05	1187500	1188500	4.854
FR13_Cont05	1188000	1189000	2.378
FR13_Cont05	1188500	1189500	2.697
FR13_Cont05	1189000	1190000	1.594
FR13_Cont05	1189500	1190500	18.435
FR13_Cont05	1190000	1191000	20.327
FR13_Cont05	1190500	1191500	7.773
FR13_Cont05	1191000	1192000	8.715
FR13_Cont05	1191500	1192500	10.449
FR13_Cont05	1192000	1193000	14.462
FR13_Cont05	1192500	1193500	10.118
FR13_Cont05	1193000	1194000	8.999
FR13_Cont05	1193500	1194500	8.399
FR13_Cont05	1194000	1195000	5.899
FR13_Cont05	1194500	1195500	7.295
FR13_Cont05	1195000	1196000	4.799
FR13_Cont05	1195500	1196500	6.981
FR13_Cont05	1196000	1197000	18.418
FR13_Cont05	1196500	1197500	22.336
FR13_Cont05	1197000	1198000	10.975
FR13_Cont05	1197500	1198500	17.871
FR13_Cont05	1198000	1199000	23.687
FR13_Cont05	1198500	1199500	8.474
FR13_Cont05	1199000	1200000	5.219
FR13_Cont05	1199500	1200500	4.39
FR13_Cont05	1200000	1201000	4.499
FR13_Cont05	1200500	1201500	17.194
FR13_Cont05	1201000	1202000	26.847
FR13_Cont05	1201500	1202500	25.811
FR13_Cont05	1202000	1203000	18.012
FR13_Cont05	1202500	1203500	6.16
FR13_Cont05	1203000	1204000	2.13
FR13_Cont05	1203500	1204500	1.61
FR13_Cont05	1204000	1205000	9.239
FR13_Cont05	1204500	1205500	10.432
FR13_Cont05	1205000	1206000	2.459
FR13_Cont05	1205500	1206500	9.466
FR13_Cont05	1206000	1207000	12.68
FR13_Cont05	1206500	1207500	8.668
FR13_Cont05	1207000	1208000	9.279
FR13_Cont05	1207500	1208500	8.411
FR13_Cont05	1208000	1209000	10.12
FR13_Cont05	1208500	1209500	9.906
FR13_Cont05	1209000	1210000	13.36
FR13_Cont05	1209500	1210500	10.656
FR13_Cont05	1210000	1211000	0.82
FR13_Cont05	1210500	1211500	0.11
FR13_Cont05	1211000	1212000	10.926
FR13_Cont05	1211500	1212500	14.005
FR13_Cont05	1212000	1213000	3.422
FR13_Cont05	1212500	1213500	4.719
FR13_Cont05	1213000	1214000	9.81
FR13_Cont05	1213500	1214500	5.734
FR13_Cont05	1214000	1215000	9.467
FR13_Cont05	1214500	1215500	17.919
FR13_Cont05	1215000	1216000	16.648
FR13_Cont05	1215500	1216500	13.062
FR13_Cont05	1216000	1217000	15.782
FR13_Cont05	1216500	1217500	23.161
FR13_Cont05	1217000	1218000	16.302
FR13_Cont05	1217500	1218500	11.24
FR13_Cont05	1218000	1219000	20.086
FR13_Cont05	1218500	1219500	15.404
FR13_Cont05	1219000	1220000	4.762
FR13_Cont05	1219500	1220500	3.78
FR13_Cont05	1220000	1221000	5.783
FR13_Cont05	1220500	1221500	3.964
FR13_Cont05	1221000	1222000	4.128
FR13_Cont05	1221500	1222500	5.836
FR13_Cont05	1222000	1223000	15.479
FR13_Cont05	1222500	1223500	16.394
FR13_Cont05	1223000	1224000	3.721
FR13_Cont05	1223500	1224500	5.941
FR13_Cont05	1224000	1225000	7.646
FR13_Cont05	1224500	1225500	7.419
FR13_Cont05	1225000	1226000	8.207
FR13_Cont05	1225500	1226500	8.243
FR13_Cont05	1226000	1227000	11.384
FR13_Cont05	1226500	1227500	9.665
FR13_Cont05	1227000	1228000	7.473
FR13_Cont05	1227500	1228500	19.844
FR13_Cont05	1228000	1229000	27.973
FR13_Cont05	1228500	1229500	24.346
FR13_Cont05	1229000	1230000	12.972
FR13_Cont05	1229500	1230500	7.306
FR13_Cont05	1230000	1231000	6.546
FR13_Cont05	1230500	1231500	4.088
FR13_Cont05	1231000	1232000	9.344
FR13_Cont05	1231500	1232500	10.857
FR13_Cont05	1232000	1233000	12.296
FR13_Cont05	1232500	1233500	16.518
FR13_Cont05	1233000	1234000	13.284
FR13_Cont05	1233500	1234500	19.179
FR13_Cont05	1234000	1235000	19.97
FR13_Cont05	1234500	1235500	12.963
FR13_Cont05	1235000	1236000	12.494
FR13_Cont05	1235500	1236500	14.714
FR13_Cont05	1236000	1237000	12.272
FR13_Cont05	1236500	1237500	3.381
FR13_Cont05	1237000	1238000	5.395
FR13_Cont05	1237500	1238500	12.527
FR13_Cont05	1238000	1239000	8.775
FR13_Cont05	1238500	1239500	0.456
FR13_Cont05	1239000	1240000	0.318
FR13_Cont05	1239500	1240500	7.976
FR13_Cont05	1240000	1241000	11.581
FR13_Cont05	1240500	1241500	6.964
FR13_Cont05	1241000	1242000	9.957
FR13_Cont05	1241500	1242500	18.977
FR13_Cont05	1242000	1243000	12.776
FR13_Cont05	1242500	1243500	11.179
FR13_Cont05	1243000	1244000	21.678
FR13_Cont05	1243500	1244500	21.16
FR13_Cont05	1244000	1245000	22.343
FR13_Cont05	1244500	1245500	16.82
FR13_Cont05	1245000	1246000	5.499
FR13_Cont05	1245500	1246500	0.758
FR13_Cont05	1246000	1247000	2.613
FR13_Cont05	1246500	1247500	13.755
FR13_Cont05	1247000	1248000	18.097
FR13_Cont05	1247500	1248500	11.683
FR13_Cont05	1248000	1249000	11.567
FR13_Cont05	1248500	1249500	17.953
FR13_Cont05	1249000	1250000	17.896
FR13_Cont05	1249500	1250500	16.852
FR13_Cont05	1250000	1251000	11.277
FR13_Cont05	1250500	1251500	2.181
FR13_Cont05	1251000	1252000	1.11
FR13_Cont05	1251500	1252500	3.494
FR13_Cont05	1252000	1253000	13.57
FR13_Cont05	1252500	1253500	10.478
FR13_Cont05	1253000	1254000	7.938
FR13_Cont05	1253500	1254500	17.228
FR13_Cont05	1254000	1255000	12.743
FR13_Cont05	1254500	1255500	13.201
FR13_Cont05	1255000	1256000	18.84
FR13_Cont05	1255500	1256500	12.239
FR13_Cont05	1256000	1257000	8.908
FR13_Cont05	1256500	1257500	10.743
FR13_Cont05	1257000	1258000	10.023
FR13_Cont05	1257500	1258500	11.291
FR13_Cont05	1258000	1259000	18.153
FR13_Cont05	1258500	1259500	14.585
FR13_Cont05	1259000	1260000	12.623
FR13_Cont05	1259500	1260500	11.413
FR13_Cont05	1260000	1261000	1.907
FR13_Cont05	1260500	1261500	5.861
FR13_Cont05	1261000	1262000	20.267
FR13_Cont05	1261500	1262500	14.575
FR13_Cont05	1262000	1263000	5.507
FR13_Cont05	1262500	1263500	7.408
FR13_Cont05	1263000	1264000	10.269
FR13_Cont05	1263500	1264500	14.712
FR13_Cont05	1264000	1265000	10.006
FR13_Cont05	1264500	1265500	4.867
FR13_Cont05	1265000	1266000	1.997
FR13_Cont05	1265500	1266500	4.445
FR13_Cont05	1266000	1267000	9.504
FR13_Cont05	1266500	1267500	7.214
FR13_Cont05	1267000	1268000	1.363
FR13_Cont05	1267500	1268500	9.434
FR13_Cont05	1268000	1269000	17.566
FR13_Cont05	1268500	1269500	17.867
FR13_Cont05	1269000	1270000	19.138
FR13_Cont05	1269500	1270500	13.885
FR13_Cont05	1270000	1271000	8.969
FR13_Cont05	1270500	1271500	9.438
FR13_Cont05	1271000	1272000	10.859
FR13_Cont05	1271500	1272500	14.582
FR13_Cont05	1272000	1273000	8.674
FR13_Cont05	1272500	1273500	9.061
FR13_Cont05	1273000	1274000	13.034
FR13_Cont05	1273500	1274500	7.259
FR13_Cont05	1274000	1275000	11.227
FR13_Cont05	1274500	1275500	16.143
FR13_Cont05	1275000	1276000	15.635
FR13_Cont05	1275500	1276500	9.716
FR13_Cont05	1276000	1277000	7.137
FR13_Cont05	1276500	1277500	15.419
FR13_Cont05	1277000	1278000	16.508
FR13_Cont05	1277500	1278500	8.231
FR13_Cont05	1278000	1279000	18.245
FR13_Cont05	1278500	1279500	19.439
FR13_Cont05	1279000	1280000	9.716
FR13_Cont05	1279500	1280500	6.234
FR13_Cont05	1280000	1281000	1.846
FR13_Cont05	1280500	1281500	3.377
FR13_Cont05	1281000	1282000	2.452
FR13_Cont05	1281500	1282500	2.281
FR13_Cont05	1282000	1283000	1.398
FR13_Cont05	1282500	1283500	2.593
FR13_Cont05	1283000	1284000	9.569
FR13_Cont05	1283500	1284500	7.356
FR13_Cont05	1284000	1285000	0.469
FR13_Cont05	1284500	1285500	0.265
FR13_Cont05	1285000	1286000	3.1
FR13_Cont05	1285500	1286500	7.59
FR13_Cont05	1286000	1287000	14.934
FR13_Cont05	1286500	1287500	13.686
FR13_Cont05	1287000	1288000	5.58
FR13_Cont05	1287500	1288500	2.2
FR13_Cont05	1288000	1289000	3.018
FR13_Cont05	1288500	1289500	3.939
FR13_Cont05	1289000	1290000	1.791
FR13_Cont05	1289500	1290500	0.87
FR13_Cont05	1290000	1291000	0.615
FR13_Cont05	1290500	1291500	6.242
FR13_Cont05	1291000	1292000	9.487
FR13_Cont05	1291500	1292500	15.004
FR13_Cont05	1292000	1293000	17.77
FR13_Cont05	1292500	1293500	16.617
FR13_Cont05	1293000	1294000	11.662
FR13_Cont05	1293500	1294500	7.503
FR13_Cont05	1294000	1295000	8.585
FR13_Cont05	1294500	1295500	4.061
FR13_Cont05	1295000	1296000	5.284
FR13_Cont05	1295500	1296500	5.075
FR13_Cont05	1296000	1297000	5.464
FR13_Cont05	1296500	1297500	9.977
FR13_Cont05	1297000	1298000	10.165
FR13_Cont05	1297500	1298500	6.834
FR13_Cont05	1298000	1299000	3.315
FR13_Cont05	1298500	1299500	2.416
FR13_Cont05	1299000	1300000	5.102
FR13_Cont05	1299500	1300500	8.758
FR13_Cont05	1300000	1301000	10.292
FR13_Cont05	1300500	1301500	6.97
FR13_Cont05	1301000	1302000	5.35
FR13_Cont05	1301500	1302500	3.682
FR13_Cont05	1302000	1303000	4.055
FR13_Cont05	1302500	1303500	4.007
FR13_Cont05	1303000	1304000	2.846
FR13_Cont05	1303500	1304500	7.31
FR13_Cont05	1304000	1305000	4.464
FR13_Cont05	1304500	1305500	0.739
FR13_Cont05	1305000	1306000	10.718
FR13_Cont05	1305500	1306500	13.839
FR13_Cont05	1306000	1307000	6.869
FR13_Cont05	1306500	1307500	7.488
FR13_Cont05	1307000	1308000	9.546
FR13_Cont05	1307500	1308500	9.707
FR13_Cont05	1308000	1309000	4.675
FR13_Cont05	1308500	1309500	0.947
FR13_Cont05	1309000	1310000	0.912
FR13_Cont05	1309500	1310500	5.828
FR13_Cont05	1310000	1311000	13.767
FR13_Cont05	1310500	1311500	10.79
FR13_Cont05	1311000	1312000	8.493
FR13_Cont05	1311500	1312500	6.608
FR13_Cont05	1312000	1313000	3.048
FR13_Cont05	1312500	1313500	2.082
FR13_Cont05	1313000	1314000	0
FR13_Cont05	1313500	1314500	0
FR13_Cont05	1314000	1315000	0
FR13_Cont05	1314500	1315500	0
FR13_Cont05	1315000	1316000	18.643
FR13_Cont05	1315500	1316500	19.508
FR13_Cont05	1316000	1317000	6.724
FR13_Cont05	1316500	1317500	8.644
FR13_Cont05	1317000	1318000	4.087
FR13_Cont05	1317500	1318500	1.434
FR13_Cont05	1318000	1319000	5.296
FR13_Cont05	1318500	1319500	5.164
FR13_Cont05	1319000	1320000	4.76
FR13_Cont05	1319500	1320500	7.263
FR13_Cont05	1320000	1321000	14.599
FR13_Cont05	1320500	1321500	17.144
FR13_Cont05	1321000	1322000	19.078
FR13_Cont05	1321500	1322500	18.713
FR13_Cont05	1322000	1323000	16.058
FR13_Cont05	1322500	1323500	14.547
FR13_Cont05	1323000	1324000	8.8
FR13_Cont05	1323500	1324500	7.924
FR13_Cont05	1324000	1325000	3.05
FR13_Cont05	1324500	1325500	7.296
FR13_Cont05	1325000	1326000	7.583
FR13_Cont05	1325500	1326500	2.733
FR13_Cont05	1326000	1327000	1.724
FR13_Cont05	1326500	1327500	3.779
FR13_Cont05	1327000	1328000	3.747
FR13_Cont05	1327500	1328500	3.324
FR13_Cont05	1328000	1329000	3.324
FR13_Cont05	1328500	1329500	3.915
FR13_Cont05	1329000	1330000	4.629
FR13_Cont05	1329500	1330500	2.385
FR13_Cont05	1330000	1331000	3.39
FR13_Cont05	1330500	1331500	9.15
FR13_Cont05	1331000	1332000	10.346
FR13_Cont05	1331500	1332500	20.257
FR13_Cont05	1332000	1333000	21.795
FR13_Cont05	1332500	1333500	18.062
FR13_Cont05	1333000	1334000	21.838
FR13_Cont05	1333500	1334500	11.629
FR13_Cont05	1334000	1335000	6.145
FR13_Cont05	1334500	1335500	6.474
FR13_Cont05	1335000	1336000	8.046
FR13_Cont05	1335500	1336500	11.498
FR13_Cont05	1336000	1337000	15.133
FR13_Cont05	1336500	1337500	19.381
FR13_Cont05	1337000	1338000	14.529
FR13_Cont05	1337500	1338500	7.155
FR13_Cont05	1338000	1339000	7.935
FR13_Cont05	1338500	1339500	12.701
FR13_Cont05	1339000	1340000	14.734
FR13_Cont05	1339500	1340500	18.186
FR13_Cont05	1340000	1341000	16.269
FR13_Cont05	1340500	1341500	4.17
FR13_Cont05	1341000	1342000	0.462
FR13_Cont05	1341500	1342500	4.782
FR13_Cont05	1342000	1343000	7.918
FR13_Cont05	1342500	1343500	7.906
FR13_Cont05	1343000	1344000	9.73
FR13_Cont05	1343500	1344500	11.355
FR13_Cont05	1344000	1345000	13.751
FR13_Cont05	1344500	1345500	7.966
FR13_Cont05	1345000	1346000	1.677
FR13_Cont05	1345500	1346500	3.902
FR13_Cont05	1346000	1347000	5.226
FR13_Cont05	1346500	1347500	17.472
FR13_Cont05	1347000	1348000	15.187
FR13_Cont05	1347500	1348500	1.956
FR13_Cont05	1348000	1349000	6.086
FR13_Cont05	1348500	1349500	5.781
FR13_Cont05	1349000	1350000	2.361
FR13_Cont05	1349500	1350500	1.238
FR13_Cont05	1350000	1351000	5.572
FR13_Cont05	1350500	1351500	5.438
FR13_Cont05	1351000	1352000	1.83
FR13_Cont05	1351500	1352500	2.106
FR13_Cont05	1352000	1353000	0.276
FR13_Cont05	1352500	1353500	7.296
FR13_Cont05	1353000	1354000	8.8
FR13_Cont05	1353500	1354500	2.72
FR13_Cont05	1354000	1355000	6.881
FR13_Cont05	1354500	1355500	7.493
FR13_Cont05	1355000	1356000	1.828
FR13_Cont05	1355500	1356500	0
FR13_Cont05	1356000	1357000	0
FR13_Cont05	1356500	1357500	0.14
FR13_Cont05	1357000	1358000	0.14
FR13_Cont05	1357500	1358500	1.048
FR13_Cont05	1358000	1359000	1.385
FR13_Cont05	1358500	1359500	0.81
FR13_Cont05	1359000	1360000	0.624
FR13_Cont05	1359500	1360500	2.152
FR13_Cont05	1360000	1361000	7.246
FR13_Cont05	1360500	1361500	7.336
FR13_Cont05	1361000	1362000	2.881
FR13_Cont05	1361500	1362500	0.79
FR13_Cont05	1362000	1363000	0
FR13_Cont05	1362500	1363500	0
FR13_Cont05	1363000	1364000	0
FR13_Cont05	1363500	1364500	0
FR13_Cont05	1364000	1365000	0
FR13_Cont05	1364500	1365500	0
FR13_Cont05	1365000	1366000	5.83
FR13_Cont05	1365500	1366500	10.532
FR13_Cont05	1366000	1367000	10.722
FR13_Cont05	1366500	1367500	15.326
FR13_Cont05	1367000	1368000	10.553
FR13_Cont05	1367500	1368500	1.881
FR13_Cont05	1368000	1369000	9.465
FR13_Cont05	1368500	1369500	14.706
FR13_Cont05	1369000	1370000	7.144
FR13_Cont05	1369500	1370500	5.903
FR13_Cont05	1370000	1371000	14.464
FR13_Cont05	1370500	1371500	12.341
FR13_Cont05	1371000	1372000	8.691
FR13_Cont05	1371500	1372500	8.646
FR13_Cont05	1372000	1373000	8.559
FR13_Cont05	1372500	1373500	10.587
FR13_Cont05	1373000	1374000	9.654
FR13_Cont05	1373500	1374500	10.345
FR13_Cont05	1374000	1375000	12.455
FR13_Cont05	1374500	1375500	11.217
FR13_Cont05	1375000	1376000	8.756
FR13_Cont05	1375500	1376500	8.843
FR13_Cont05	1376000	1377000	7.707
FR13_Cont05	1376500	1377500	7.163
FR13_Cont05	1377000	1378000	7.86
FR13_Cont05	1377500	1378500	7.981
FR13_Cont05	1378000	1379000	8.853
FR13_Cont05	1378500	1379500	5.314
FR13_Cont05	1379000	1380000	2.556
FR13_Cont05	1379500	1380500	10.243
FR13_Cont05	1380000	1381000	9.31
FR13_Cont05	1380500	1381500	4.529
FR13_Cont05	1381000	1382000	5.295
FR13_Cont05	1381500	1382500	2.874
FR13_Cont05	1382000	1383000	6.803
FR13_Cont05	1382500	1383500	7.876
FR13_Cont05	1383000	1384000	4
FR13_Cont05	1383500	1384500	3.223
FR13_Cont05	1384000	1385000	6.259
FR13_Cont05	1384500	1385500	11.018
FR13_Cont05	1385000	1386000	5.612
FR13_Cont05	1385500	1386500	17.132
FR13_Cont05	1386000	1387000	17.908
FR13_Cont05	1386500	1387500	6.874
FR13_Cont05	1387000	1388000	7.488
FR13_Cont05	1387500	1388500	5.573
FR13_Cont05	1388000	1389000	5.176
FR13_Cont05	1388500	1389500	3.009
FR13_Cont05	1389000	1390000	4.916
FR13_Cont05	1389500	1390500	2.9
FR13_Cont05	1390000	1391000	1.716
FR13_Cont05	1390500	1391500	8.233
FR13_Cont05	1391000	1392000	6.556
FR13_Cont05	1391500	1392500	0.039
FR13_Cont05	1392000	1393000	4.293
FR13_Cont05	1392500	1393500	9.992
FR13_Cont05	1393000	1394000	8.186
FR13_Cont05	1393500	1394500	3.033
FR13_Cont05	1394000	1395000	0.546
FR13_Cont05	1394500	1395500	8.565
FR13_Cont05	1395000	1396000	12.043
FR13_Cont05	1395500	1396500	5.803
FR13_Cont05	1396000	1397000	10.156
FR13_Cont05	1396500	1397500	7.902
FR13_Cont05	1397000	1398000	2.791
FR13_Cont05	1397500	1398500	10.009
FR13_Cont05	1398000	1399000	9.6
FR13_Cont05	1398500	1399500	3.338
FR13_Cont05	1399000	1400000	1.331
FR13_Cont05	1399500	1400500	0.395
FR13_Cont05	1400000	1401000	0.281
FR13_Cont05	1400500	1401500	2.718
FR13_Cont05	1401000	1402000	6.636
FR13_Cont05	1401500	1402500	4.108
FR13_Cont05	1402000	1403000	0
FR13_Cont05	1402500	1403500	0
FR13_Cont05	1403000	1404000	0
FR13_Cont05	1403500	1404500	8.669
FR13_Cont05	1404000	1405000	12.488
FR13_Cont05	1404500	1405500	4.574
FR13_Cont05	1405000	1406000	1.841
FR13_Cont05	1405500	1406500	9.101
FR13_Cont05	1406000	1407000	8.205
FR13_Cont05	1406500	1407500	5.02
FR13_Cont05	1407000	1408000	5.204
FR13_Cont05	1407500	1408500	5.917
FR13_Cont05	1408000	1409000	6.761
FR13_Cont05	1408500	1409500	7.799
FR13_Cont05	1409000	1410000	13.268
FR13_Cont05	1409500	1410500	10.669
FR13_Cont05	1410000	1411000	3.982
FR13_Cont05	1410500	1411500	3.839
FR13_Cont05	1411000	1412000	12.478
FR13_Cont05	1411500	1412500	8.639
FR13_Cont05	1412000	1413000	0
FR13_Cont05	1412500	1413500	3.874
FR13_Cont05	1413000	1414000	4.817
FR13_Cont05	1413500	1414500	0.943
FR13_Cont05	1414000	1415000	0
FR13_Cont05	1414500	1415500	0.856
FR13_Cont05	1415000	1416000	3.49
FR13_Cont05	1415500	1416500	4.384
FR13_Cont05	1416000	1417000	7.7
FR13_Cont05	1416500	1417500	10.173
FR13_Cont05	1417000	1418000	5.261
FR13_Cont05	1417500	1418500	6.529
FR13_Cont05	1418000	1419000	12.782
FR13_Cont05	1418500	1419500	7.407
FR13_Cont05	1419000	1420000	1.208
FR13_Cont05	1419500	1420500	1.461
FR13_Cont05	1420000	1421000	7.68
FR13_Cont05	1420500	1421500	9.617
FR13_Cont05	1421000	1422000	2.329
FR13_Cont05	1421500	1422500	5.404
FR13_Cont05	1422000	1423000	6.484
FR13_Cont05	1422500	1423500	1.377
FR13_Cont05	1423000	1424000	8.63
FR13_Cont05	1423500	1424500	9.52
FR13_Cont05	1424000	1425000	1.344
FR13_Cont05	1424500	1425500	4.047
FR13_Cont05	1425000	1426000	6.007
FR13_Cont05	1425500	1426500	2.293
FR13_Cont05	1426000	1427000	6.72
FR13_Cont05	1426500	1427500	9.617
FR13_Cont05	1427000	1428000	3.05
FR13_Cont05	1427500	1428500	0.057
FR13_Cont05	1428000	1429000	2.756
FR13_Cont05	1428500	1429500	10.495
FR13_Cont05	1429000	1430000	7.796
FR13_Cont05	1429500	1430500	6.513
FR13_Cont05	1430000	1431000	13.678
FR13_Cont05	1430500	1431500	9.573
FR13_Cont05	1431000	1432000	5.729
FR13_Cont05	1431500	1432500	4.911
FR13_Cont05	1432000	1433000	2.831
FR13_Cont05	1432500	1433500	1.497
FR13_Cont05	1433000	1434000	0.256
FR13_Cont05	1433500	1434500	13.08
FR13_Cont05	1434000	1435000	13.08
FR13_Cont05	1434500	1435500	0
FR13_Cont05	1435000	1436000	7.583
FR13_Cont05	1435500	1436500	10.093
FR13_Cont05	1436000	1437000	8.67
FR13_Cont05	1436500	1437500	6.328
FR13_Cont05	1437000	1438000	7.575
FR13_Cont05	1437500	1438500	10.082
FR13_Cont05	1438000	1439000	7.544
FR13_Cont05	1438500	1439500	8.251
FR13_Cont05	1439000	1440000	6.467
FR13_Cont05	1439500	1440500	3.271
FR13_Cont05	1440000	1441000	1.778
FR13_Cont05	1440500	1441500	6.184
FR13_Cont05	1441000	1442000	4.592
FR13_Cont05	1441500	1442500	1.645
FR13_Cont05	1442000	1443000	3.129
FR13_Cont05	1442500	1443500	1.484
FR13_Cont05	1443000	1444000	0
FR13_Cont05	1443500	1444500	0
FR13_Cont05	1444000	1445000	7.495
FR13_Cont05	1444500	1445500	11.602
FR13_Cont05	1445000	1446000	8.018
FR13_Cont05	1445500	1446500	7.385
FR13_Cont05	1446000	1447000	3.775
FR13_Cont05	1446500	1447500	1.704
FR13_Cont05	1447000	1448000	2.507
FR13_Cont05	1447500	1448500	1.435
FR13_Cont05	1448000	1449000	2.848
FR13_Cont05	1448500	1449500	4.361
FR13_Cont05	1449000	1450000	6.528
FR13_Cont05	1449500	1450500	5.958
FR13_Cont05	1450000	1451000	8.417
FR13_Cont05	1450500	1451500	9.814
FR13_Cont05	1451000	1452000	10.069
FR13_Cont05	1451500	1452500	7.398
FR13_Cont05	1452000	1453000	4.291
FR13_Cont05	1452500	1453500	4.303
FR13_Cont05	1453000	1454000	0.012
FR13_Cont05	1453500	1454500	4.434
FR13_Cont05	1454000	1455000	7.043
FR13_Cont05	1454500	1455500	2.609
FR13_Cont05	1455000	1456000	0
FR13_Cont05	1455500	1456500	6.653
FR13_Cont05	1456000	1457000	8.182
FR13_Cont05	1456500	1457500	10.871
FR13_Cont05	1457000	1458000	12.068
FR13_Cont05	1457500	1458500	9.436
FR13_Cont05	1458000	1459000	10.783
FR13_Cont05	1458500	1459500	4.696
FR13_Cont05	1459000	1460000	1.911
FR13_Cont05	1459500	1460500	2.771
FR13_Cont05	1460000	1461000	6.393
FR13_Cont05	1460500	1461500	4.91
FR13_Cont05	1461000	1462000	1.65
FR13_Cont05	1461500	1462500	3.01
FR13_Cont05	1462000	1463000	2.858
FR13_Cont05	1462500	1463500	6.444
FR13_Cont05	1463000	1464000	5.814
FR13_Cont05	1463500	1464500	10.656
FR13_Cont05	1464000	1465000	10.215
FR13_Cont05	1464500	1465500	3.796
FR13_Cont05	1465000	1466000	5.408
FR13_Cont05	1465500	1466500	3.766
FR13_Cont05	1466000	1467000	2.199
FR13_Cont05	1466500	1467500	0.472
FR13_Cont05	1467000	1468000	2.926
FR13_Cont05	1467500	1468500	3.202
FR13_Cont05	1468000	1469000	2.174
FR13_Cont05	1468500	1469500	1.898
FR13_Cont05	1469000	1470000	0.735
FR13_Cont05	1469500	1470500	2.512
FR13_Cont05	1470000	1471000	9.052
FR13_Cont05	1470500	1471500	10.311
FR13_Cont05	1471000	1472000	17.511
FR13_Cont05	1471500	1472500	18.638
FR13_Cont05	1472000	1473000	8.968
FR13_Cont05	1472500	1473500	6.842
FR13_Cont05	1473000	1474000	12.006
FR13_Cont05	1473500	1474500	11.89
FR13_Cont05	1474000	1475000	5.562
FR13_Cont05	1474500	1475500	12.052
FR13_Cont05	1475000	1476000	12.885
FR13_Cont05	1475500	1476500	5.181
FR13_Cont05	1476000	1477000	0.733
FR13_Cont05	1476500	1477500	2.701
FR13_Cont05	1477000	1478000	6.47
FR13_Cont05	1477500	1478500	8.75
FR13_Cont05	1478000	1479000	5.573
FR13_Cont05	1478500	1479500	0.618
FR13_Cont05	1479000	1480000	2.511
FR13_Cont05	1479500	1480500	7.259
FR13_Cont05	1480000	1481000	10.679
FR13_Cont05	1480500	1481500	7.857
FR13_Cont05	1481000	1482000	4.607
FR13_Cont05	1481500	1482500	5.969
FR13_Cont05	1482000	1483000	3.536
FR13_Cont05	1482500	1483500	0.547
FR13_Cont05	1483000	1484000	0.299
FR13_Cont05	1483500	1484500	0
FR13_Cont05	1484000	1485000	0
FR13_Cont05	1484500	1485500	0
FR13_Cont05	1485000	1486000	2.095
FR13_Cont05	1485500	1486500	12.591
FR13_Cont05	1486000	1487000	15.141
FR13_Cont05	1486500	1487500	7.697
FR13_Cont05	1487000	1488000	3.052
FR13_Cont05	1487500	1488500	8.774
FR13_Cont05	1488000	1489000	12.574
FR13_Cont05	1488500	1489500	8.696
FR13_Cont05	1489000	1490000	15.15
FR13_Cont05	1489500	1490500	15.449
FR13_Cont05	1490000	1491000	11.696
FR13_Cont05	1490500	1491500	6.501
FR13_Cont05	1491000	1492000	0.36
FR13_Cont05	1491500	1492500	2.898
FR13_Cont05	1492000	1493000	8.526
FR13_Cont05	1492500	1493500	6.554
FR13_Cont05	1493000	1494000	6.953
FR13_Cont05	1493500	1494500	6.387
FR13_Cont05	1494000	1495000	1.073
FR13_Cont05	1494500	1495500	1.082
FR13_Cont05	1495000	1496000	0.836
FR13_Cont05	1495500	1496500	3.665
FR13_Cont05	1496000	1497000	2.838
FR13_Cont05	1496500	1497500	5.255
FR13_Cont05	1497000	1498000	9.372
FR13_Cont05	1497500	1498500	10.199
FR13_Cont05	1498000	1499000	11.125
FR13_Cont05	1498500	1499500	5.415
FR13_Cont05	1499000	1500000	1.116
FR13_Cont05	1499500	1500500	2.668
FR13_Cont05	1500000	1501000	1.924
FR13_Cont05	1500500	1501500	5.619
FR13_Cont05	1501000	1502000	7.624
FR13_Cont05	1501500	1502500	3.185
FR13_Cont05	1502000	1503000	1.18
FR13_Cont05	1502500	1503500	1.463
FR13_Cont05	1503000	1504000	2.366
FR13_Cont05	1503500	1504500	1.324
FR13_Cont05	1504000	1505000	5.284
FR13_Cont05	1504500	1505500	4.871
FR13_Cont05	1505000	1506000	1.288
FR13_Cont05	1505500	1506500	10.699
FR13_Cont05	1506000	1507000	9.419
FR13_Cont05	1506500	1507500	4.826
FR13_Cont05	1507000	1508000	5.333
FR13_Cont05	1507500	1508500	0.507
FR13_Cont05	1508000	1509000	1.731
FR13_Cont05	1508500	1509500	7.756
FR13_Cont05	1509000	1510000	6.15
FR13_Cont05	1509500	1510500	2.994
FR13_Cont05	1510000	1511000	6.242
FR13_Cont05	1510500	1511500	3.373
FR13_Cont05	1511000	1512000	0
FR13_Cont05	1511500	1512500	0
FR13_Cont05	1512000	1513000	2.88
FR13_Cont05	1512500	1513500	8.544
FR13_Cont05	1513000	1514000	5.664
FR13_Cont05	1513500	1514500	0
FR13_Cont05	1514000	1515000	4.883
FR13_Cont05	1514500	1515500	7.083
FR13_Cont05	1515000	1516000	10.702
FR13_Cont05	1515500	1516500	10.823
FR13_Cont05	1516000	1517000	3.492
FR13_Cont05	1516500	1517500	7.371
FR13_Cont05	1517000	1518000	16.147
FR13_Cont05	1517500	1518500	10.159
FR13_Cont05	1518000	1519000	2.619
FR13_Cont05	1518500	1519500	4.073
FR13_Cont05	1519000	1520000	1.841
FR13_Cont05	1519500	1520500	7.877
FR13_Cont05	1520000	1521000	8.505
FR13_Cont05	1520500	1521500	7.079
FR13_Cont05	1521000	1522000	15.069
FR13_Cont05	1521500	1522500	20.381
FR13_Cont05	1522000	1523000	15.829
FR13_Cont05	1522500	1523500	5.861
FR13_Cont05	1523000	1524000	5.167
FR13_Cont05	1523500	1524500	11.726
FR13_Cont05	1524000	1525000	8.317
FR13_Cont05	1524500	1525500	2.576
FR13_Cont05	1525000	1526000	4.57
FR13_Cont05	1525500	1526500	4.357
FR13_Cont05	1526000	1527000	2.225
FR13_Cont05	1526500	1527500	5.098
FR13_Cont05	1527000	1528000	5.371
FR13_Cont05	1527500	1528500	0.931
FR13_Cont05	1528000	1529000	5.081
FR13_Cont05	1528500	1529500	11.122
FR13_Cont05	1529000	1530000	7.116
FR13_Cont05	1529500	1530500	2.002
FR13_Cont05	1530000	1531000	2.571
FR13_Cont05	1530500	1531500	0.986
FR13_Cont05	1531000	1532000	4.123
FR13_Cont05	1531500	1532500	11.993
FR13_Cont05	1532000	1533000	22.765
FR13_Cont05	1532500	1533500	15.132
FR13_Cont05	1533000	1534000	4.328
FR13_Cont05	1533500	1534500	4.091
FR13_Cont05	1534000	1535000	0.257
FR13_Cont05	1534500	1535500	5.59
FR13_Cont05	1535000	1536000	8.179
FR13_Cont05	1535500	1536500	5.087
FR13_Cont05	1536000	1537000	20.007
FR13_Cont05	1536500	1537500	17.847
FR13_Cont05	1537000	1538000	4.432
FR13_Cont05	1537500	1538500	6.156
FR13_Cont05	1538000	1539000	7.703
FR13_Cont05	1538500	1539500	5.898
FR13_Cont05	1539000	1540000	0.274
FR13_Cont05	1539500	1540500	10.01
FR13_Cont05	1540000	1541000	19.082
FR13_Cont05	1540500	1541500	11.96
FR13_Cont05	1541000	1542000	13.223
FR13_Cont05	1541500	1542500	10.609
FR13_Cont05	1542000	1543000	0
FR13_Cont05	1542500	1543500	2.94
FR13_Cont05	1543000	1544000	4.67
FR13_Cont05	1543500	1544500	5.749
FR13_Cont05	1544000	1545000	4.319
FR13_Cont05	1544500	1545500	7.615
FR13_Cont05	1545000	1546000	7.315
FR13_Cont05	1545500	1546500	6.282
FR13_Cont05	1546000	1547000	12.497
FR13_Cont05	1546500	1547500	6.215
FR13_Cont05	1547000	1548000	2.3
FR13_Cont05	1547500	1548500	2.3
FR13_Cont05	1548000	1549000	2.108
FR13_Cont05	1548500	1549500	2.108
FR13_Cont05	1549000	1550000	4.151
FR13_Cont05	1549500	1550500	12.36
FR13_Cont05	1550000	1551000	8.209
FR13_Cont05	1550500	1551500	0
FR13_Cont05	1551000	1552000	2.604
FR13_Cont05	1551500	1552500	5.158
FR13_Cont05	1552000	1553000	3.05
FR13_Cont05	1552500	1553500	2.976
FR13_Cont05	1553000	1554000	5.94
FR13_Cont05	1553500	1554500	6.638
FR13_Cont05	1554000	1555000	8.956
FR13_Cont05	1554500	1555500	8.631
FR13_Cont05	1555000	1556000	7.163
FR13_Cont05	1555500	1556500	4.31
FR13_Cont05	1556000	1557000	2.745
FR13_Cont05	1556500	1557500	2.745
FR13_Cont05	1557000	1558000	0
FR13_Cont05	1557500	1558500	0
FR13_Cont05	1558000	1559000	0
FR13_Cont05	1558500	1559500	1.55
FR13_Cont05	1559000	1560000	2.881
FR13_Cont05	1559500	1560500	2.311
FR13_Cont05	1560000	1561000	2.82
FR13_Cont05	1560500	1561500	1.84
FR13_Cont05	1561000	1562000	2.81
FR13_Cont05	1561500	1562500	3.085
FR13_Cont05	1562000	1563000	2.643
FR13_Cont05	1562500	1563500	4.203
FR13_Cont05	1563000	1564000	1.835
FR13_Cont05	1563500	1564500	0
FR13_Cont05	1564000	1565000	2.666
FR13_Cont05	1564500	1565500	4.777
FR13_Cont05	1565000	1566000	4.723
FR13_Cont05	1565500	1566500	2.612
FR13_Cont05	1566000	1567000	5.541
FR13_Cont05	1566500	1567500	5.961
FR13_Cont05	1567000	1568000	2.628
FR13_Cont05	1567500	1568500	5.128
FR13_Cont05	1568000	1569000	4.608
FR13_Cont05	1568500	1569500	1.688
FR13_Cont05	1569000	1570000	0.118
FR13_Cont05	1569500	1570500	2.369
FR13_Cont05	1570000	1571000	3.321
FR13_Cont05	1570500	1571500	1.07
FR13_Cont05	1571000	1572000	2.48
FR13_Cont05	1571500	1572500	10.692
FR13_Cont05	1572000	1573000	9.436
FR13_Cont05	1572500	1573500	4.688
FR13_Cont05	1573000	1574000	3.464
FR13_Cont05	1573500	1574500	0.906
FR13_Cont05	1574000	1575000	2.267
FR13_Cont05	1574500	1575500	1.361
FR13_Cont05	1575000	1576000	0
FR13_Cont05	1575500	1576500	0
FR13_Cont05	1576000	1577000	1.845
FR13_Cont05	1576500	1577500	3.88
FR13_Cont05	1577000	1578000	2.86
FR13_Cont05	1577500	1578500	0.825
FR13_Cont05	1578000	1579000	0
FR13_Cont05	1578500	1579500	0
FR13_Cont05	1579000	1580000	1.782
FR13_Cont05	1579500	1580500	3.436
FR13_Cont05	1580000	1581000	1.654
FR13_Cont05	1580500	1581500	4.487
FR13_Cont05	1581000	1582000	6.594
FR13_Cont05	1581500	1582500	5.355
FR13_Cont05	1582000	1583000	10.885
FR13_Cont05	1582500	1583500	8.338
FR13_Cont05	1583000	1584000	2.069
FR13_Cont05	1583500	1584500	4.008
FR13_Cont05	1584000	1585000	2.85
FR13_Cont05	1584500	1585500	0.21
FR13_Cont05	1585000	1586000	0
FR13_Cont05	1585500	1586500	3.285
FR13_Cont05	1586000	1587000	4.522
FR13_Cont05	1586500	1587500	5.591
FR13_Cont05	1587000	1588000	4.597
FR13_Cont05	1587500	1588500	4.749
FR13_Cont05	1588000	1589000	10.329
FR13_Cont05	1588500	1589500	5.823
FR13_Cont05	1589000	1590000	0
FR13_Cont05	1589500	1590500	0
FR13_Cont05	1590000	1591000	0
FR13_Cont05	1590500	1591500	1.404
FR13_Cont05	1591000	1592000	1.404
FR13_Cont05	1591500	1592500	2.142
FR13_Cont05	1592000	1593000	2.142
FR13_Cont05	1592500	1593500	2.825
FR13_Cont05	1593000	1594000	5.663
FR13_Cont05	1593500	1594500	3.328
FR13_Cont05	1594000	1595000	7.205
FR13_Cont05	1594500	1595500	14.052
FR13_Cont05	1595000	1596000	7.401
FR13_Cont05	1595500	1596500	2.196
FR13_Cont05	1596000	1597000	7.638
FR13_Cont05	1596500	1597500	8.642
FR13_Cont05	1597000	1598000	3.136
FR13_Cont05	1597500	1598500	0
FR13_Cont05	1598000	1599000	1.313
FR13_Cont05	1598500	1599500	2.125
FR13_Cont05	1599000	1600000	0.949
FR13_Cont05	1599500	1600500	0.275
FR13_Cont05	1600000	1601000	0.138
FR13_Cont05	1600500	1601500	0
FR13_Cont05	1601000	1602000	0
FR13_Cont05	1601500	1602500	2.244
FR13_Cont05	1602000	1603000	11.315
FR13_Cont05	1602500	1603500	10.86
FR13_Cont05	1603000	1604000	11.678
FR13_Cont05	1603500	1604500	19.684
FR13_Cont05	1604000	1605000	10.197
FR13_Cont05	1604500	1605500	4.844
FR13_Cont05	1605000	1606000	4.442
FR13_Cont05	1605500	1606500	0.364
FR13_Cont05	1606000	1607000	5.923
FR13_Cont05	1606500	1607500	5.559
FR13_Cont05	1607000	1608000	0.256
FR13_Cont05	1607500	1608500	7.082
FR13_Cont05	1608000	1609000	8.282
FR13_Cont05	1608500	1609500	3.527
FR13_Cont05	1609000	1610000	11.82
FR13_Cont05	1609500	1610500	13.934
FR13_Cont05	1610000	1611000	4.185
FR13_Cont05	1610500	1611500	0
FR13_Cont05	1611000	1612000	10.83
FR13_Cont05	1611500	1612500	10.876
FR13_Cont05	1612000	1613000	0.551
FR13_Cont05	1612500	1613500	4.854
FR13_Cont05	1613000	1614000	9.936
FR13_Cont05	1613500	1614500	7.38
FR13_Cont05	1614000	1615000	3.024
FR13_Cont05	1614500	1615500	9.651
FR13_Cont05	1615000	1616000	10.668
FR13_Cont05	1615500	1616500	3.332
FR13_Cont05	1616000	1617000	1.645
FR13_Cont05	1616500	1617500	0.651
FR13_Cont05	1617000	1618000	1.875
FR13_Cont05	1617500	1618500	2.421
FR13_Cont05	1618000	1619000	0.636
FR13_Cont05	1618500	1619500	0
FR13_Cont05	1619000	1620000	2.201
FR13_Cont05	1619500	1620500	7.082
FR13_Cont05	1620000	1621000	4.881
FR13_Cont05	1620500	1621500	2.189
FR13_Cont05	1621000	1622000	6.111
FR13_Cont05	1621500	1622500	8.872
FR13_Cont05	1622000	1623000	6.29
FR13_Cont05	1622500	1623500	3.097
FR13_Cont05	1623000	1624000	3.235
FR13_Cont05	1623500	1624500	1.478
FR13_Cont05	1624000	1625000	0.046
FR13_Cont05	1624500	1625500	1.832
FR13_Cont05	1625000	1626000	6.288
FR13_Cont05	1625500	1626500	4.711
FR13_Cont05	1626000	1627000	2.956
FR13_Cont05	1626500	1627500	5.377
FR13_Cont05	1627000	1628000	3.325
FR13_Cont05	1627500	1628500	1.79
FR13_Cont05	1628000	1629000	4.299
FR13_Cont05	1628500	1629500	9.73
FR13_Cont05	1629000	1630000	6.885
FR13_Cont05	1629500	1630500	7.844
FR13_Cont05	1630000	1631000	8.406
FR13_Cont05	1630500	1631500	0.921
FR13_Cont05	1631000	1632000	1.26
FR13_Cont05	1631500	1632500	6.519
FR13_Cont05	1632000	1633000	5.481
FR13_Cont05	1632500	1633500	0.686
FR13_Cont05	1633000	1634000	3.824
FR13_Cont05	1633500	1634500	3.36
FR13_Cont05	1634000	1635000	0.829
FR13_Cont05	1634500	1635500	1.372
FR13_Cont05	1635000	1636000	2.927
FR13_Cont05	1635500	1636500	2.546
FR13_Cont05	1636000	1637000	3.272
FR13_Cont05	1636500	1637500	3.11
FR13_Cont05	1637000	1638000	4.011
FR13_Cont05	1637500	1638500	9.313
FR13_Cont05	1638000	1639000	6.564
FR13_Cont05	1638500	1639500	1.736
FR13_Cont05	1639000	1640000	9.042
FR13_Cont05	1639500	1640500	8.568
FR13_Cont05	1640000	1641000	0
FR13_Cont05	1640500	1641500	2.457
FR13_Cont05	1641000	1642000	2.457
FR13_Cont05	1641500	1642500	0
FR13_Cont05	1642000	1643000	0
FR13_Cont05	1642500	1643500	0
FR13_Cont05	1643000	1644000	2.209
FR13_Cont05	1643500	1644500	6.19
FR13_Cont05	1644000	1645000	4.315
FR13_Cont05	1644500	1645500	2.867
FR13_Cont05	1645000	1646000	2.533
FR13_Cont05	1645500	1646500	2.413
FR13_Cont05	1646000	1647000	2.413
FR13_Cont05	1646500	1647500	1.063
FR13_Cont05	1647000	1648000	1.063
FR13_Cont05	1647500	1648500	1.737
FR13_Cont05	1648000	1649000	2.613
FR13_Cont05	1648500	1649500	0.876
FR13_Cont05	1649000	1650000	3.124
FR13_Cont05	1649500	1650500	10.471
FR13_Cont05	1650000	1651000	20.017
FR13_Cont05	1650500	1651500	13.221
FR13_Cont05	1651000	1652000	3.047
FR13_Cont05	1651500	1652500	5.158
FR13_Cont05	1652000	1653000	3.135
FR13_Cont05	1652500	1653500	4.744
FR13_Cont05	1653000	1654000	4.821
FR13_Cont05	1653500	1654500	7.17
FR13_Cont05	1654000	1655000	6.62
FR13_Cont05	1654500	1655500	8.327
FR13_Cont05	1655000	1656000	9.624
FR13_Cont05	1655500	1656500	1.434
FR13_Cont05	1656000	1657000	2.745
FR13_Cont05	1656500	1657500	2.668
FR13_Cont05	1657000	1658000	4.902
FR13_Cont05	1657500	1658500	6.306
FR13_Cont05	1658000	1659000	1.464
FR13_Cont05	1658500	1659500	0.792
FR13_Cont05	1659000	1660000	1.3
FR13_Cont05	1659500	1660500	4.577
FR13_Cont05	1660000	1661000	4.069
FR13_Cont05	1660500	1661500	0
FR13_Cont05	1661000	1662000	0
FR13_Cont05	1661500	1662500	2.552
FR13_Cont05	1662000	1663000	3.929
FR13_Cont05	1662500	1663500	1.377
FR13_Cont05	1663000	1664000	1.428
FR13_Cont05	1663500	1664500	1.428
FR13_Cont05	1664000	1665000	3.537
FR13_Cont05	1664500	1665500	5.122
FR13_Cont05	1665000	1666000	3.142
FR13_Cont05	1665500	1666500	2.937
FR13_Cont05	1666000	1667000	2.665
FR13_Cont05	1666500	1667500	7.836
FR13_Cont05	1667000	1668000	15.63
FR13_Cont05	1667500	1668500	9.671
FR13_Cont05	1668000	1669000	2.14
FR13_Cont05	1668500	1669500	1.872
FR13_Cont05	1669000	1670000	0.324
FR13_Cont05	1669500	1670500	0
FR13_Cont05	1670000	1671000	3.305
FR13_Cont05	1670500	1671500	3.305
FR13_Cont05	1671000	1672000	1.561
FR13_Cont05	1671500	1672500	13.702
FR13_Cont05	1672000	1673000	12.847
FR13_Cont05	1672500	1673500	2.114
FR13_Cont05	1673000	1674000	5.396
FR13_Cont05	1673500	1674500	9.017
FR13_Cont05	1674000	1675000	9.982
FR13_Cont05	1674500	1675500	4.953
FR13_Cont05	1675000	1676000	0
FR13_Cont05	1675500	1676500	0
FR13_Cont05	1676000	1677000	0
FR13_Cont05	1676500	1677500	0.958
FR13_Cont05	1677000	1678000	4.552
FR13_Cont05	1677500	1678500	6.406
FR13_Cont05	1678000	1679000	5.836
FR13_Cont05	1678500	1679500	3.024
FR13_Cont05	1679000	1680000	1.24
FR13_Cont05	1679500	1680500	1.24
FR13_Cont05	1680000	1681000	0
FR13_Cont05	1680500	1681500	0.775
FR13_Cont05	1681000	1682000	4.549
FR13_Cont05	1681500	1682500	3.774
FR13_Cont05	1682000	1683000	0.682
FR13_Cont05	1682500	1683500	1.23
FR13_Cont05	1683000	1684000	7.019
FR13_Cont05	1683500	1684500	6.471
FR13_Cont05	1684000	1685000	0
FR13_Cont05	1684500	1685500	0
FR13_Cont05	1685000	1686000	0
FR13_Cont05	1685500	1686500	5.822
FR13_Cont05	1686000	1687000	8.225
FR13_Cont05	1686500	1687500	2.403
FR13_Cont05	1687000	1688000	0
FR13_Cont05	1687500	1688500	0
FR13_Cont05	1688000	1689000	0
FR13_Cont05	1688500	1689500	0.272
FR13_Cont05	1689000	1690000	4.377
FR13_Cont05	1689500	1690500	7.926
FR13_Cont05	1690000	1691000	3.859
FR13_Cont05	1690500	1691500	0.476
FR13_Cont05	1691000	1692000	2.391
FR13_Cont05	1691500	1692500	1.953
FR13_Cont05	1692000	1693000	4.165
FR13_Cont05	1692500	1693500	4.165
FR13_Cont05	1693000	1694000	0
FR13_Cont05	1693500	1694500	1.779
FR13_Cont05	1694000	1695000	8.31
FR13_Cont05	1694500	1695500	9.496
FR13_Cont05	1695000	1696000	4.429
FR13_Cont05	1695500	1696500	1.464
FR13_Cont05	1696000	1697000	0.15
FR13_Cont05	1696500	1697500	2.754
FR13_Cont05	1697000	1698000	2.604
FR13_Cont05	1697500	1698500	4.481
FR13_Cont05	1698000	1699000	8.561
FR13_Cont05	1698500	1699500	5.578
FR13_Cont05	1699000	1700000	1.556
FR13_Cont05	1699500	1700500	1.205
FR13_Cont05	1700000	1701000	1.475
FR13_Cont05	1700500	1701500	6.268
FR13_Cont05	1701000	1702000	5.94
FR13_Cont05	1701500	1702500	0
FR13_Cont05	1702000	1703000	0
FR13_Cont05	1702500	1703500	0
FR13_Cont05	1703000	1704000	0
FR13_Cont05	1703500	1704500	0.047
FR13_Cont05	1704000	1705000	0.724
FR13_Cont05	1704500	1705500	0.938
FR13_Cont05	1705000	1706000	2.341
FR13_Cont05	1705500	1706500	6.317
FR13_Cont05	1706000	1707000	4.237
FR13_Cont05	1706500	1707500	0.047
FR13_Cont05	1707000	1708000	0.047
FR13_Cont05	1707500	1708500	0
FR13_Cont05	1708000	1709000	0
FR13_Cont05	1708500	1709500	8.168
FR13_Cont05	1709000	1710000	8.678
FR13_Cont05	1709500	1710500	2.921
FR13_Cont05	1710000	1711000	2.814
FR13_Cont05	1710500	1711500	4.042
FR13_Cont05	1711000	1712000	3.639
FR13_Cont05	1711500	1712500	1.835
FR13_Cont05	1712000	1713000	4.434
FR13_Cont05	1712500	1713500	2.599
FR13_Cont05	1713000	1714000	0.08
FR13_Cont05	1713500	1714500	0.08
FR13_Cont05	1714000	1715000	0.06
FR13_Cont05	1714500	1715500	4.111
FR13_Cont05	1715000	1716000	10.193
FR13_Cont05	1715500	1716500	7.114
FR13_Cont05	1716000	1717000	2.896
FR13_Cont05	1716500	1717500	3.63
FR13_Cont05	1717000	1718000	1.706
FR13_Cont05	1717500	1718500	0
FR13_Cont05	1718000	1719000	0.138
FR13_Cont05	1718500	1719500	0.276
FR13_Cont05	1719000	1720000	1.794
FR13_Cont05	1719500	1720500	1.656
FR13_Cont05	1720000	1721000	0
FR13_Cont05	1720500	1721500	0
FR13_Cont05	1721000	1722000	0.552
FR13_Cont05	1721500	1722500	0.552
FR13_Cont05	1722000	1723000	2.849
FR13_Cont05	1722500	1723500	2.849
FR13_Cont05	1723000	1724000	0
FR13_Cont05	1723500	1724500	4.56
FR13_Cont05	1724000	1725000	11.193
FR13_Cont05	1724500	1725500	6.633
FR13_Cont05	1725000	1726000	1.43
FR13_Cont05	1725500	1726500	2.855
FR13_Cont05	1726000	1727000	8.027
FR13_Cont05	1726500	1727500	8.661
FR13_Cont05	1727000	1728000	3.597
FR13_Cont05	1727500	1728500	6.564
FR13_Cont05	1728000	1729000	7.704
FR13_Cont05	1728500	1729500	2.678
FR13_Cont05	1729000	1730000	1.538
FR13_Cont05	1729500	1730500	3.707
FR13_Cont05	1730000	1731000	2.169
FR13_Cont05	1730500	1731500	0
FR13_Cont05	1731000	1732000	0.088
FR13_Cont05	1731500	1732500	0.668
FR13_Cont05	1732000	1733000	3.053
FR13_Cont05	1732500	1733500	2.473
FR13_Cont05	1733000	1734000	0
FR13_Cont05	1733500	1734500	1.488
FR13_Cont05	1734000	1735000	3.386
FR13_Cont05	1734500	1735500	7.133
FR13_Cont05	1735000	1736000	5.235
FR13_Cont05	1735500	1736500	1.918
FR13_Cont05	1736000	1737000	1.924
FR13_Cont05	1736500	1737500	1.884
FR13_Cont05	1737000	1738000	13.201
FR13_Cont05	1737500	1738500	11.809
FR13_Cont05	1738000	1739000	2.093
FR13_Cont05	1738500	1739500	3.344
FR13_Cont05	1739000	1740000	4.609
FR13_Cont05	1739500	1740500	5.02
FR13_Cont05	1740000	1741000	14.575
FR13_Cont05	1740500	1741500	16.983
FR13_Cont05	1741000	1742000	4.556
FR13_Cont05	1741500	1742500	7.758
FR13_Cont05	1742000	1743000	10.118
FR13_Cont05	1742500	1743500	3.412
FR13_Cont05	1743000	1744000	1.094
FR13_Cont05	1743500	1744500	1.318
FR13_Cont05	1744000	1745000	4.504
FR13_Cont05	1744500	1745500	4.318
FR13_Cont05	1745000	1746000	1.64
FR13_Cont05	1745500	1746500	2.789
FR13_Cont05	1746000	1747000	2.271
FR13_Cont05	1746500	1747500	6.42
FR13_Cont05	1747000	1748000	11.624
FR13_Cont05	1747500	1748500	5.236
FR13_Cont05	1748000	1749000	1.837
FR13_Cont05	1748500	1749500	3.275
FR13_Cont05	1749000	1750000	1.972
FR13_Cont05	1749500	1750500	1.382
FR13_Cont05	1750000	1751000	1.1
FR13_Cont05	1750500	1751500	5.786
FR13_Cont05	1751000	1752000	6.16
FR13_Cont05	1751500	1752500	7.229
FR13_Cont05	1752000	1753000	9.436
FR13_Cont05	1752500	1753500	2.887
FR13_Cont05	1753000	1754000	0.366
FR13_Cont05	1753500	1754500	2.32
FR13_Cont05	1754000	1755000	8.341
FR13_Cont05	1754500	1755500	6.333
FR13_Cont05	1755000	1756000	0
FR13_Cont05	1755500	1756500	0
FR13_Cont05	1756000	1757000	4.931
FR13_Cont05	1756500	1757500	4.931
FR13_Cont05	1757000	1758000	1.355
FR13_Cont05	1757500	1758500	6.153
FR13_Cont05	1758000	1759000	11.925
FR13_Cont05	1758500	1759500	7.127
FR13_Cont05	1759000	1760000	0
FR13_Cont05	1759500	1760500	4.527
FR13_Cont05	1760000	1761000	4.617
FR13_Cont05	1760500	1761500	0.548
FR13_Cont05	1761000	1762000	1.964
FR13_Cont05	1761500	1762500	6.715
FR13_Cont05	1762000	1763000	5.209
FR13_Cont05	1762500	1763500	0.044
FR13_Cont05	1763000	1764000	3.151
FR13_Cont05	1763500	1764500	3.107
FR13_Cont05	1764000	1765000	12.916
FR13_Cont05	1764500	1765500	12.916
FR13_Cont05	1765000	1766000	1.606
FR13_Cont05	1765500	1766500	2.304
FR13_Cont05	1766000	1767000	0.87
FR13_Cont05	1766500	1767500	0.446
FR13_Cont05	1767000	1768000	2.654
FR13_Cont05	1767500	1768500	2.38
FR13_Cont05	1768000	1769000	0.912
FR13_Cont05	1768500	1769500	1.644
FR13_Cont05	1769000	1770000	0.732
FR13_Cont05	1769500	1770500	1.955
FR13_Cont05	1770000	1771000	4.255
FR13_Cont05	1770500	1771500	6.358
FR13_Cont05	1771000	1772000	5.377
FR13_Cont05	1771500	1772500	1.319
FR13_Cont05	1772000	1773000	0
FR13_Cont05	1772500	1773500	0
FR13_Cont05	1773000	1774000	0
FR13_Cont05	1773500	1774500	1.92
FR13_Cont05	1774000	1775000	1.92
FR13_Cont05	1774500	1775500	0
FR13_Cont05	1775000	1776000	5.683
FR13_Cont05	1775500	1776500	6.736
FR13_Cont05	1776000	1777000	1.053
FR13_Cont05	1776500	1777500	7.155
FR13_Cont05	1777000	1778000	9.099
FR13_Cont05	1777500	1778500	2.494
FR13_Cont05	1778000	1779000	3.022
FR13_Cont05	1778500	1779500	2.472
FR13_Cont05	1779000	1780000	0
FR13_Cont05	1779500	1780500	2.156
FR13_Cont05	1780000	1781000	2.156
FR13_Cont05	1780500	1781500	3.829
FR13_Cont05	1781000	1782000	4.063
FR13_Cont05	1781500	1782500	0.234
FR13_Cont05	1782000	1783000	2.153
FR13_Cont05	1782500	1783500	2.401
FR13_Cont05	1783000	1784000	5.801
FR13_Cont05	1783500	1784500	17.112
FR13_Cont05	1784000	1785000	12.316
FR13_Cont05	1784500	1785500	0.757
FR13_Cont05	1785000	1786000	0
FR13_Cont05	1785500	1786500	0.452
FR13_Cont05	1786000	1787000	2.845
FR13_Cont05	1786500	1787500	2.393
FR13_Cont05	1787000	1788000	0
FR13_Cont05	1787500	1788500	0
FR13_Cont05	1788000	1789000	0
FR13_Cont05	1788500	1789500	5.133
FR13_Cont05	1789000	1790000	5.683
FR13_Cont05	1789500	1790500	2.188
FR13_Cont05	1790000	1791000	6.574
FR13_Cont05	1790500	1791500	6.546
FR13_Cont05	1791000	1792000	7.831
FR13_Cont05	1791500	1792500	6.608
FR13_Cont05	1792000	1793000	3.965
FR13_Cont05	1792500	1793500	3.611
FR13_Cont05	1793000	1794000	0.83
FR13_Cont05	1793500	1794500	1.059
FR13_Cont05	1794000	1795000	3.829
FR13_Cont05	1794500	1795500	3.567
FR13_Cont05	1795000	1796000	3.015
FR13_Cont05	1795500	1796500	3.015
FR13_Cont05	1796000	1797000	5.451
FR13_Cont05	1796500	1797500	6.877
FR13_Cont05	1797000	1798000	1.426
FR13_Cont05	1797500	1798500	0
FR13_Cont05	1798000	1799000	6.763
FR13_Cont05	1798500	1799500	10.688
FR13_Cont05	1799000	1800000	5.724
FR13_Cont05	1799500	1800500	1.799
FR13_Cont05	1800000	1801000	2.728
FR13_Cont05	1800500	1801500	5.365
FR13_Cont05	1801000	1802000	8.031
FR13_Cont05	1801500	1802500	5.412
FR13_Cont05	1802000	1803000	0.039
FR13_Cont05	1802500	1803500	6.41
FR13_Cont05	1803000	1804000	6.389
FR13_Cont05	1803500	1804500	0.177
FR13_Cont05	1804000	1805000	5.437
FR13_Cont05	1804500	1805500	5.296
FR13_Cont05	1805000	1806000	1.795
FR13_Cont05	1805500	1806500	1.893
FR13_Cont05	1806000	1807000	0.375
FR13_Cont05	1806500	1807500	0.739
FR13_Cont05	1807000	1808000	3.418
FR13_Cont05	1807500	1808500	4.35
FR13_Cont05	1808000	1809000	1.43
FR13_Cont05	1808500	1809500	0
FR13_Cont05	1809000	1810000	2.946
FR13_Cont05	1809500	1810500	10.513
FR13_Cont05	1810000	1811000	8.257
FR13_Cont05	1810500	1811500	0.803
FR13_Cont05	1811000	1812000	0.275
FR13_Cont05	1811500	1812500	0.162
FR13_Cont05	1812000	1813000	0
FR13_Cont05	1812500	1813500	3.259
FR13_Cont05	1813000	1814000	3.259
FR13_Cont05	1813500	1814500	1.861
FR13_Cont05	1814000	1815000	2.64
FR13_Cont05	1814500	1815500	0.942
FR13_Cont05	1815000	1816000	0.163
FR13_Cont05	1815500	1816500	1.37
FR13_Cont05	1816000	1817000	2.789
FR13_Cont05	1816500	1817500	3.346
FR13_Cont05	1817000	1818000	10.118
FR13_Cont05	1817500	1818500	8.191
FR13_Cont05	1818000	1819000	5.264
FR13_Cont05	1818500	1819500	6.581
FR13_Cont05	1819000	1820000	1.317
FR13_Cont05	1819500	1820500	0.69
FR13_Cont05	1820000	1821000	1.897
FR13_Cont05	1820500	1821500	1.676
FR13_Cont05	1821000	1822000	0.469
FR13_Cont05	1821500	1822500	2.082
FR13_Cont05	1822000	1823000	4.585
FR13_Cont05	1822500	1823500	3.883
FR13_Cont05	1823000	1824000	9.07
FR13_Cont05	1823500	1824500	7.69
FR13_Cont05	1824000	1825000	0
FR13_Cont05	1824500	1825500	0
FR13_Cont05	1825000	1826000	0
FR13_Cont05	1825500	1826500	0
FR13_Cont05	1826000	1827000	0
FR13_Cont05	1826500	1827500	0
FR13_Cont05	1827000	1828000	3.985
FR13_Cont05	1827500	1828500	5.198
FR13_Cont05	1828000	1829000	1.213
FR13_Cont05	1828500	1829500	3.81
FR13_Cont05	1829000	1830000	4.125
FR13_Cont05	1829500	1830500	0.315
FR13_Cont05	1830000	1831000	0.036
FR13_Cont05	1830500	1831500	0.036
FR13_Cont05	1831000	1832000	0.071
FR13_Cont05	1831500	1832500	3.669
FR13_Cont05	1832000	1833000	4.607
FR13_Cont05	1832500	1833500	1.143
FR13_Cont05	1833000	1834000	2.341
FR13_Cont05	1833500	1834500	2.396
FR13_Cont05	1834000	1835000	3.809
FR13_Cont05	1834500	1835500	4.105
FR13_Cont05	1835000	1836000	0.485
FR13_Cont05	1835500	1836500	7.984
FR13_Cont05	1836000	1837000	13.347
FR13_Cont05	1836500	1837500	11.581
FR13_Cont05	1837000	1838000	9.372
FR13_Cont05	1837500	1838500	3.154
FR13_Cont05	1838000	1839000	0
FR13_Cont05	1838500	1839500	0
FR13_Cont05	1839000	1840000	1.891
FR13_Cont05	1839500	1840500	3.212
FR13_Cont05	1840000	1841000	10.294
FR13_Cont05	1840500	1841500	8.973
FR13_Cont05	1841000	1842000	2.715
FR13_Cont05	1841500	1842500	7.333
FR13_Cont05	1842000	1843000	6.238
FR13_Cont05	1842500	1843500	1.645
FR13_Cont05	1843000	1844000	1.196
FR13_Cont05	1843500	1844500	4.375
FR13_Cont05	1844000	1845000	6.734
FR13_Cont05	1844500	1845500	3.53
FR13_Cont05	1845000	1846000	4.643
FR13_Cont05	1845500	1846500	7.305
FR13_Cont05	1846000	1847000	3.487
FR13_Cont05	1846500	1847500	3.519
FR13_Cont05	1847000	1848000	2.694
FR13_Cont05	1847500	1848500	0
FR13_Cont05	1848000	1849000	0
FR13_Cont05	1848500	1849500	0
FR13_Cont05	1849000	1850000	2.232
FR13_Cont05	1849500	1850500	2.326
FR13_Cont05	1850000	1851000	3.465
FR13_Cont05	1850500	1851500	3.371
FR13_Cont05	1851000	1852000	1.895
FR13_Cont05	1851500	1852500	1.895
FR13_Cont05	1852000	1853000	0
FR13_Cont05	1852500	1853500	0
FR13_Cont05	1853000	1854000	0
FR13_Cont05	1853500	1854500	0
FR13_Cont05	1854000	1855000	0
FR13_Cont05	1854500	1855500	0
FR13_Cont05	1855000	1856000	0
FR13_Cont05	1855500	1856500	0
FR13_Cont05	1856000	1857000	0
FR13_Cont05	1856500	1857500	4.029
FR13_Cont05	1857000	1858000	5.693
FR13_Cont05	1857500	1858500	1.702
FR13_Cont05	1858000	1859000	8.754
FR13_Cont05	1858500	1859500	8.716
FR13_Cont05	1859000	1860000	0
FR13_Cont05	1859500	1860500	0
FR13_Cont05	1860000	1861000	6.031
FR13_Cont05	1860500	1861500	6.612
FR13_Cont05	1861000	1862000	0.799
FR13_Cont05	1861500	1862500	0.313
FR13_Cont05	1862000	1863000	0.121
FR13_Cont05	1862500	1863500	0.026
FR13_Cont05	1863000	1864000	4.344
FR13_Cont05	1863500	1864500	4.344
FR13_Cont05	1864000	1865000	3.422
FR13_Cont05	1864500	1865500	4.071
FR13_Cont05	1865000	1866000	0.74
FR13_Cont05	1865500	1866500	0.274
FR13_Cont05	1866000	1867000	0.183
FR13_Cont05	1866500	1867500	8.123
FR13_Cont05	1867000	1868000	9.778
FR13_Cont05	1867500	1868500	1.655
FR13_Cont05	1868000	1869000	6.384
FR13_Cont05	1868500	1869500	6.384
FR13_Cont05	1869000	1870000	1.56
FR13_Cont05	1869500	1870500	4.939
FR13_Cont05	1870000	1871000	3.516
FR13_Cont05	1870500	1871500	3.713
FR13_Cont05	1871000	1872000	3.576
FR13_Cont05	1871500	1872500	0.683
FR13_Cont05	1872000	1873000	0.687
FR13_Cont05	1872500	1873500	0.984
FR13_Cont05	1873000	1874000	0.98
FR13_Cont05	1873500	1874500	1.685
FR13_Cont05	1874000	1875000	2.405
FR13_Cont05	1874500	1875500	0.811
FR13_Cont05	1875000	1876000	2.984
FR13_Cont05	1875500	1876500	2.933
FR13_Cont05	1876000	1877000	5.912
FR13_Cont05	1876500	1877500	5.998
FR13_Cont05	1877000	1878000	0.273
FR13_Cont05	1877500	1878500	0.147
FR13_Cont05	1878000	1879000	1.849
FR13_Cont05	1878500	1879500	2.182
FR13_Cont05	1879000	1880000	0.444
FR13_Cont05	1879500	1880500	3.942
FR13_Cont05	1880000	1881000	9.475
FR13_Cont05	1880500	1881500	9.402
FR13_Cont05	1881000	1882000	3.758
FR13_Cont05	1881500	1882500	0
FR13_Cont05	1882000	1883000	0
FR13_Cont05	1882500	1883500	0
FR13_Cont05	1883000	1884000	0.896
FR13_Cont05	1883500	1884500	1.647
FR13_Cont05	1884000	1885000	0.751
FR13_Cont05	1884500	1885500	0
FR13_Cont05	1885000	1886000	1.93
FR13_Cont05	1885500	1886500	3.997
FR13_Cont05	1886000	1887000	2.269
FR13_Cont05	1886500	1887500	0.202
FR13_Cont05	1887000	1888000	0
FR13_Cont05	1887500	1888500	0
FR13_Cont05	1888000	1889000	1.492
FR13_Cont05	1888500	1889500	6.347
FR13_Cont05	1889000	1890000	6.843
FR13_Cont05	1889500	1890500	1.988
FR13_Cont05	1890000	1891000	7.464
FR13_Cont05	1890500	1891500	8.867
FR13_Cont05	1891000	1892000	6.072
FR13_Cont05	1891500	1892500	6.64
FR13_Cont05	1892000	1893000	6.087
FR13_Cont05	1892500	1893500	8.95
FR13_Cont05	1893000	1894000	4.834
FR13_Cont05	1893500	1894500	1.386
FR13_Cont05	1894000	1895000	9.743
FR13_Cont05	1894500	1895500	8.357
FR13_Cont05	1895000	1896000	3.046
FR13_Cont05	1895500	1896500	5.386
FR13_Cont05	1896000	1897000	2.34
FR13_Cont05	1896500	1897500	0.634
FR13_Cont05	1897000	1898000	5.824
FR13_Cont05	1897500	1898500	10.421
FR13_Cont05	1898000	1899000	5.231
FR13_Cont05	1898500	1899500	0
FR13_Cont05	1899000	1900000	0
FR13_Cont05	1899500	1900500	0
FR13_Cont05	1900000	1901000	0.878
FR13_Cont05	1900500	1901500	2.503
FR13_Cont05	1901000	1902000	1.625
FR13_Cont05	1901500	1902500	4.317
FR13_Cont05	1902000	1903000	8.487
FR13_Cont05	1902500	1903500	7.966
FR13_Cont05	1903000	1904000	8.129
FR13_Cont05	1903500	1904500	4.333
FR13_Cont05	1904000	1905000	0.911
FR13_Cont05	1904500	1905500	3.336
FR13_Cont05	1905000	1906000	4.204
FR13_Cont05	1905500	1906500	2.853
FR13_Cont05	1906000	1907000	5.458
FR13_Cont05	1906500	1907500	4.384
FR13_Cont05	1907000	1908000	6.063
FR13_Cont05	1907500	1908500	10.243
FR13_Cont05	1908000	1909000	4.18
FR13_Cont05	1908500	1909500	9.395
FR13_Cont05	1909000	1910000	9.395
FR13_Cont05	1909500	1910500	1.638
FR13_Cont05	1910000	1911000	2.946
FR13_Cont05	1910500	1911500	1.834
FR13_Cont05	1911000	1912000	6.871
FR13_Cont05	1911500	1912500	6.345
FR13_Cont05	1912000	1913000	0
FR13_Cont05	1912500	1913500	2.197
FR13_Cont05	1913000	1914000	2.197
FR13_Cont05	1913500	1914500	0
FR13_Cont05	1914000	1915000	0.426
FR13_Cont05	1914500	1915500	1.371
FR13_Cont05	1915000	1916000	0.945
FR13_Cont05	1915500	1916500	0
FR13_Cont05	1916000	1917000	0
FR13_Cont05	1916500	1917500	4.513
FR13_Cont05	1917000	1918000	9.11
FR13_Cont05	1917500	1918500	6.978
FR13_Cont05	1918000	1919000	2.654
FR13_Cont05	1918500	1919500	1.052
FR13_Cont05	1919000	1920000	1.397
FR13_Cont05	1919500	1920500	1.413
FR13_Cont05	1920000	1921000	3.174
FR13_Cont05	1920500	1921500	2.422
FR13_Cont05	1921000	1922000	0.043
FR13_Cont05	1921500	1922500	0
FR13_Cont05	1922000	1923000	0
FR13_Cont05	1922500	1923500	0
FR13_Cont05	1923000	1924000	0.26
FR13_Cont05	1923500	1924500	0.568
FR13_Cont05	1924000	1925000	0.316
FR13_Cont05	1924500	1925500	0.008
FR13_Cont05	1925000	1926000	1.652
FR13_Cont05	1925500	1926500	1.652
FR13_Cont05	1926000	1927000	0
FR13_Cont05	1926500	1927500	1.779
FR13_Cont05	1927000	1928000	4.452
FR13_Cont05	1927500	1928500	6.537
FR13_Cont05	1928000	1929000	3.864
FR13_Cont05	1928500	1929500	0
FR13_Cont05	1929000	1930000	4.805
FR13_Cont05	1929500	1930500	5.201
FR13_Cont05	1930000	1931000	2.03
FR13_Cont05	1930500	1931500	1.906
FR13_Cont05	1931000	1932000	0.547
FR13_Cont05	1931500	1932500	1.716
FR13_Cont05	1932000	1933000	1.684
FR13_Cont05	1932500	1933500	0.275
FR13_Cont05	1933000	1934000	0.424
FR13_Cont05	1933500	1934500	2.111
FR13_Cont05	1934000	1935000	1.719
FR13_Cont05	1934500	1935500	0
FR13_Cont05	1935000	1936000	0.982
FR13_Cont05	1935500	1936500	1.677
FR13_Cont05	1936000	1937000	4.191
FR13_Cont05	1936500	1937500	3.496
FR13_Cont05	1937000	1938000	0.272
FR13_Cont05	1937500	1938500	0.745
FR13_Cont05	1938000	1939000	3.536
FR13_Cont05	1938500	1939500	6.062
FR13_Cont05	1939000	1940000	2.999
FR13_Cont05	1939500	1940500	0.684
FR13_Cont05	1940000	1941000	5.146
FR13_Cont05	1940500	1941500	4.754
FR13_Cont05	1941000	1942000	1.319
FR13_Cont05	1941500	1942500	3.601
FR13_Cont05	1942000	1943000	7.255
FR13_Cont05	1942500	1943500	7.904
FR13_Cont05	1943000	1944000	3.223
FR13_Cont05	1943500	1944500	1.672
FR13_Cont05	1944000	1945000	11.119
FR13_Cont05	1944500	1945500	9.447
FR13_Cont05	1945000	1946000	0
FR13_Cont05	1945500	1946500	0
FR13_Cont05	1946000	1947000	1.583
FR13_Cont05	1946500	1947500	10.836
FR13_Cont05	1947000	1948000	9.253
FR13_Cont05	1947500	1948500	0
FR13_Cont05	1948000	1949000	3.434
FR13_Cont05	1948500	1949500	6.013
FR13_Cont05	1949000	1950000	5.389
FR13_Cont05	1949500	1950500	2.81
FR13_Cont05	1950000	1951000	0
FR13_Cont05	1950500	1951500	0.276
FR13_Cont05	1951000	1952000	6.848
FR13_Cont05	1951500	1952500	15.274
FR13_Cont05	1952000	1953000	8.702
FR13_Cont05	1952500	1953500	2.658
FR13_Cont05	1953000	1954000	3.251
FR13_Cont05	1953500	1954500	0.593
FR13_Cont05	1954000	1955000	0
FR13_Cont05	1954500	1955500	0
FR13_Cont05	1955000	1956000	3.761
FR13_Cont05	1955500	1956500	3.761
FR13_Cont05	1956000	1957000	0
FR13_Cont05	1956500	1957500	3.38
FR13_Cont05	1957000	1958000	5.051
FR13_Cont05	1957500	1958500	1.671
FR13_Cont05	1958000	1959000	2.965
FR13_Cont05	1958500	1959500	13.734
FR13_Cont05	1959000	1960000	12.339
FR13_Cont05	1959500	1960500	1.57
FR13_Cont05	1960000	1961000	0
FR13_Cont05	1960500	1961500	0
FR13_Cont05	1961000	1962000	0
FR13_Cont05	1961500	1962500	0
FR13_Cont05	1962000	1963000	6.704
FR13_Cont05	1962500	1963500	6.704
FR13_Cont05	1963000	1964000	0
FR13_Cont05	1963500	1964500	0
FR13_Cont05	1964000	1965000	0
FR13_Cont05	1964500	1965500	0
FR13_Cont05	1965000	1966000	0
FR13_Cont05	1965500	1966500	0.276
FR13_Cont05	1966000	1967000	0.276
FR13_Cont05	1966500	1967500	0
FR13_Cont05	1967000	1968000	1.626
FR13_Cont05	1967500	1968500	2.082
FR13_Cont05	1968000	1969000	0.971
FR13_Cont05	1968500	1969500	0.515
FR13_Cont05	1969000	1970000	0
FR13_Cont05	1969500	1970500	0.187
FR13_Cont05	1970000	1971000	1.745
FR13_Cont05	1970500	1971500	4.39
FR13_Cont05	1971000	1972000	3.438
FR13_Cont05	1971500	1972500	7.523
FR13_Cont05	1972000	1973000	8.692
FR13_Cont05	1972500	1973500	1.775
FR13_Cont05	1973000	1974000	1.891
FR13_Cont05	1973500	1974500	3.511
FR13_Cont05	1974000	1975000	1.62
FR13_Cont05	1974500	1975500	0
FR13_Cont05	1975000	1976000	0
FR13_Cont05	1975500	1976500	4.043
FR13_Cont05	1976000	1977000	4.043
FR13_Cont05	1976500	1977500	2.625
FR13_Cont05	1977000	1978000	4.323
FR13_Cont05	1977500	1978500	1.698
FR13_Cont05	1978000	1979000	0
FR13_Cont05	1978500	1979500	0.204
FR13_Cont05	1979000	1980000	2.196
FR13_Cont05	1979500	1980500	4.886
FR13_Cont05	1980000	1981000	6.028
FR13_Cont05	1980500	1981500	3.134
FR13_Cont05	1981000	1982000	0
FR13_Cont05	1981500	1982500	0.138
FR13_Cont05	1982000	1983000	0.824
FR13_Cont05	1982500	1983500	0.686
FR13_Cont05	1983000	1984000	0
FR13_Cont05	1983500	1984500	7.877
FR13_Cont05	1984000	1985000	7.877
FR13_Cont05	1984500	1985500	3.103
FR13_Cont05	1985000	1986000	4.753
FR13_Cont05	1985500	1986500	3.214
FR13_Cont05	1986000	1987000	3.284
FR13_Cont05	1986500	1987500	7.964
FR13_Cont05	1987000	1988000	6.244
FR13_Cont05	1987500	1988500	2.62
FR13_Cont05	1988000	1989000	2.62
FR13_Cont05	1988500	1989500	4.798
FR13_Cont05	1989000	1990000	4.798
FR13_Cont05	1989500	1990500	1.379
FR13_Cont05	1990000	1991000	1.379
FR13_Cont05	1990500	1991500	3.586
FR13_Cont05	1991000	1992000	4.181
FR13_Cont05	1991500	1992500	1.38
FR13_Cont05	1992000	1993000	0.785
FR13_Cont05	1992500	1993500	0
FR13_Cont05	1993000	1994000	0
FR13_Cont05	1993500	1994500	2.2
FR13_Cont05	1994000	1995000	2.2
FR13_Cont05	1994500	1995500	0
FR13_Cont05	1995000	1996000	0
FR13_Cont05	1995500	1996500	0.992
FR13_Cont05	1996000	1997000	0.992
FR13_Cont05	1996500	1997500	1.059
FR13_Cont05	1997000	1998000	13.189
FR13_Cont05	1997500	1998500	12.13
FR13_Cont05	1998000	1999000	3.795
FR13_Cont05	1998500	1999500	3.795
FR13_Cont05	1999000	2000000	0
FR13_Cont05	1999500	2000500	3.138
FR13_Cont05	2000000	2001000	4.632
FR13_Cont05	2000500	2001500	2.922
FR13_Cont05	2001000	2002000	5.016
FR13_Cont05	2001500	2002500	3.833
FR13_Cont05	2002000	2003000	0.274
FR13_Cont05	2002500	2003500	0.477
FR13_Cont05	2003000	2004000	2.636
FR13_Cont05	2003500	2004500	4.909
FR13_Cont05	2004000	2005000	9.786
FR13_Cont05	2004500	2005500	7.065
FR13_Cont05	2005000	2006000	0
FR13_Cont05	2005500	2006500	2.175
FR13_Cont05	2006000	2007000	2.175
FR13_Cont05	2006500	2007500	1.455
FR13_Cont05	2007000	2008000	7.842
FR13_Cont05	2007500	2008500	7.41
FR13_Cont05	2008000	2009000	4.275
FR13_Cont05	2008500	2009500	3.252
FR13_Cont05	2009000	2010000	0
FR13_Cont05	2009500	2010500	3.12
FR13_Cont05	2010000	2011000	4.182
FR13_Cont05	2010500	2011500	4.069
FR13_Cont05	2011000	2012000	8.614
FR13_Cont05	2011500	2012500	12.52
FR13_Cont05	2012000	2013000	9.511
FR13_Cont05	2012500	2013500	4.966
FR13_Cont05	2013000	2014000	4.914
FR13_Cont05	2013500	2014500	4.938
FR13_Cont05	2014000	2015000	12.202
FR13_Cont05	2014500	2015500	12.905
FR13_Cont05	2015000	2016000	3.583
FR13_Cont05	2015500	2016500	1.211
FR13_Cont05	2016000	2017000	0.723
FR13_Cont05	2016500	2017500	1.511
FR13_Cont05	2017000	2018000	2.585
FR13_Cont05	2017500	2018500	1.074
FR13_Cont05	2018000	2019000	0
FR13_Cont05	2018500	2019500	2.697
FR13_Cont05	2019000	2020000	2.721
FR13_Cont05	2019500	2020500	0.024
FR13_Cont05	2020000	2021000	0
FR13_Cont05	2020500	2021500	0
FR13_Cont05	2021000	2022000	0.446
FR13_Cont05	2021500	2022500	3.994
FR13_Cont05	2022000	2023000	6.611
FR13_Cont05	2022500	2023500	4.842
FR13_Cont05	2023000	2024000	2.476
FR13_Cont05	2023500	2024500	0.697
FR13_Cont05	2024000	2025000	0
FR13_Cont05	2024500	2025500	2.079
FR13_Cont05	2025000	2026000	2.079
FR13_Cont05	2025500	2026500	0
FR13_Cont05	2026000	2027000	1.02
FR13_Cont05	2026500	2027500	1.104
FR13_Cont05	2027000	2028000	0.084
FR13_Cont05	2027500	2028500	0
FR13_Cont05	2028000	2029000	2.473
FR13_Cont05	2028500	2029500	4.749
FR13_Cont05	2029000	2030000	2.276
FR13_Cont05	2029500	2030500	0
FR13_Cont05	2030000	2031000	0
FR13_Cont05	2030500	2031500	1.634
FR13_Cont05	2031000	2032000	1.849
FR13_Cont05	2031500	2032500	0.276
FR13_Cont05	2032000	2033000	1.1
FR13_Cont05	2032500	2033500	1.039
FR13_Cont05	2033000	2034000	0.113
FR13_Cont05	2033500	2034500	0.274
FR13_Cont05	2034000	2035000	0.161
FR13_Cont05	2034500	2035500	0.201
FR13_Cont05	2035000	2036000	0.269
FR13_Cont05	2035500	2036500	0.068
FR13_Cont05	2036000	2037000	3.128
FR13_Cont05	2036500	2037500	3.804
FR13_Cont05	2037000	2038000	4.058
FR13_Cont05	2037500	2038500	3.382
FR13_Cont05	2038000	2039000	1.37
FR13_Cont05	2038500	2039500	2.072
FR13_Cont05	2039000	2040000	0.702
FR13_Cont05	2039500	2040500	1.104
FR13_Cont05	2040000	2041000	1.104
FR13_Cont05	2040500	2041500	2.318
FR13_Cont05	2041000	2042000	3.3
FR13_Cont05	2041500	2042500	1.654
FR13_Cont05	2042000	2043000	0.894
FR13_Cont05	2042500	2043500	0.222
FR13_Cont05	2043000	2044000	0
FR13_Cont05	2043500	2044500	0
FR13_Cont05	2044000	2045000	0.126
FR13_Cont05	2044500	2045500	1.914
FR13_Cont05	2045000	2046000	2.541
FR13_Cont05	2045500	2046500	0.753
FR13_Cont05	2046000	2047000	0
FR13_Cont05	2046500	2047500	1.451
FR13_Cont05	2047000	2048000	8.576
FR13_Cont05	2047500	2048500	10.286
FR13_Cont05	2048000	2049000	3.161
FR13_Cont05	2048500	2049500	0
FR13_Cont05	2049000	2050000	0
FR13_Cont05	2049500	2050500	1.096
FR13_Cont05	2050000	2051000	1.096
FR13_Cont05	2050500	2051500	0.823
FR13_Cont05	2051000	2052000	2.255
FR13_Cont05	2051500	2052500	1.432
FR13_Cont05	2052000	2053000	1.808
FR13_Cont05	2052500	2053500	1.945
FR13_Cont05	2053000	2054000	0.67
FR13_Cont05	2053500	2054500	0.861
FR13_Cont05	2054000	2055000	2.137
FR13_Cont05	2054500	2055500	1.809
FR13_Cont05	2055000	2056000	0
FR13_Cont05	2055500	2056500	0.476
FR13_Cont05	2056000	2057000	3.773
FR13_Cont05	2056500	2057500	3.297
FR13_Cont05	2057000	2058000	0
FR13_Cont05	2057500	2058500	0.137
FR13_Cont05	2058000	2059000	0.48
FR13_Cont05	2058500	2059500	0.894
FR13_Cont05	2059000	2060000	1.241
FR13_Cont05	2059500	2060500	0.828
FR13_Cont05	2060000	2061000	2.758
FR13_Cont05	2060500	2061500	2.62
FR13_Cont05	2061000	2062000	0
FR13_Cont05	2061500	2062500	0
FR13_Cont05	2062000	2063000	1.499
FR13_Cont05	2062500	2063500	1.499
FR13_Cont05	2063000	2064000	0.969
FR13_Cont05	2063500	2064500	4.433
FR13_Cont05	2064000	2065000	5.903
FR13_Cont05	2064500	2065500	2.439
FR13_Cont05	2065000	2066000	0
FR13_Cont05	2065500	2066500	0
FR13_Cont05	2066000	2067000	0
FR13_Cont05	2066500	2067500	1.5
FR13_Cont05	2067000	2068000	1.5
FR13_Cont05	2067500	2068500	0
FR13_Cont05	2068000	2069000	0
FR13_Cont05	2068500	2069500	0.437
FR13_Cont05	2069000	2070000	0.591
FR13_Cont05	2069500	2070500	5.945
FR13_Cont05	2070000	2071000	5.951
FR13_Cont05	2070500	2071500	0.16
FR13_Cont05	2071000	2072000	1.183
FR13_Cont05	2071500	2072500	1.183
FR13_Cont05	2072000	2073000	0
FR13_Cont05	2072500	2073500	0
FR13_Cont05	2073000	2074000	0.03
FR13_Cont05	2073500	2074500	0.98
FR13_Cont05	2074000	2075000	0.95
FR13_Cont05	2074500	2075500	0
FR13_Cont05	2075000	2076000	3.301
FR13_Cont05	2075500	2076500	3.301
FR13_Cont05	2076000	2077000	0.624
FR13_Cont05	2076500	2077500	2.568
FR13_Cont05	2077000	2078000	3.528
FR13_Cont05	2077500	2078500	2.229
FR13_Cont05	2078000	2079000	0.645
FR13_Cont05	2078500	2079500	6.475
FR13_Cont05	2079000	2080000	14.206
FR13_Cont05	2079500	2080500	20.879
FR13_Cont05	2080000	2081000	15.844
FR13_Cont05	2080500	2081500	2.696
FR13_Cont05	2081000	2082000	1.214
FR13_Cont05	2081500	2082500	3.131
FR13_Cont05	2082000	2083000	4.595
FR13_Cont05	2082500	2083500	2.678
FR13_Cont05	2083000	2084000	0
FR13_Cont05	2083500	2084500	0
FR13_Cont05	2084000	2085000	0.515
FR13_Cont05	2084500	2085500	2.485
FR13_Cont05	2085000	2086000	4.699
FR13_Cont05	2085500	2086500	2.848
FR13_Cont05	2086000	2087000	0.119
FR13_Cont05	2086500	2087500	0
FR13_Cont05	2087000	2088000	7.454
FR13_Cont05	2087500	2088500	7.465
FR13_Cont05	2088000	2089000	0.263
FR13_Cont05	2088500	2089500	0.252
FR13_Cont05	2089000	2090000	0
FR13_Cont05	2089500	2090500	4.772
FR13_Cont05	2090000	2091000	4.772
FR13_Cont05	2090500	2091500	2.302
FR13_Cont05	2091000	2092000	3.409
FR13_Cont05	2091500	2092500	1.107
FR13_Cont05	2092000	2093000	1.417
FR13_Cont05	2092500	2093500	1.429
FR13_Cont05	2093000	2094000	0.012
FR13_Cont05	2093500	2094500	0
FR13_Cont05	2094000	2095000	0
FR13_Cont05	2094500	2095500	10.997
FR13_Cont05	2095000	2096000	14.261
FR13_Cont05	2095500	2096500	4.746
FR13_Cont05	2096000	2097000	1.656
FR13_Cont05	2096500	2097500	0.174
FR13_Cont05	2097000	2098000	6.108
FR13_Cont05	2097500	2098500	6.208
FR13_Cont05	2098000	2099000	4.907
FR13_Cont05	2098500	2099500	6.293
FR13_Cont05	2099000	2100000	3.699
FR13_Cont05	2099500	2100500	10.317
FR13_Cont05	2100000	2101000	8.104
FR13_Cont05	2100500	2101500	7.289
FR13_Cont05	2101000	2102000	9.384
FR13_Cont05	2101500	2102500	6.944
FR13_Cont05	2102000	2103000	8.684
FR13_Cont05	2102500	2103500	7.221
FR13_Cont05	2103000	2104000	3.386
FR13_Cont05	2103500	2104500	3.865
FR13_Cont05	2104000	2105000	3.865
FR13_Cont05	2104500	2105500	0
FR13_Cont05	2105000	2106000	0.612
FR13_Cont05	2105500	2106500	0.612
FR13_Cont05	2106000	2107000	0
FR13_Cont05	2106500	2107500	0.576
FR13_Cont05	2107000	2108000	2.323
FR13_Cont05	2107500	2108500	3.804
FR13_Cont05	2108000	2109000	2.939
FR13_Cont05	2108500	2109500	5.318
FR13_Cont05	2109000	2110000	4.984
FR13_Cont05	2109500	2110500	6.586
FR13_Cont05	2110000	2111000	8.101
FR13_Cont05	2110500	2111500	2.167
FR13_Cont05	2111000	2112000	3.041
FR13_Cont05	2111500	2112500	3.487
FR13_Cont05	2112000	2113000	0.55
FR13_Cont05	2112500	2113500	1.82
FR13_Cont05	2113000	2114000	5.672
FR13_Cont05	2113500	2114500	3.852
FR13_Cont05	2114000	2115000	3.316
FR13_Cont05	2114500	2115500	5.031
FR13_Cont05	2115000	2116000	1.715
FR13_Cont05	2115500	2116500	0
FR13_Cont05	2116000	2117000	0
FR13_Cont05	2116500	2117500	0
FR13_Cont05	2117000	2118000	3.558
FR13_Cont05	2117500	2118500	4.07
FR13_Cont05	2118000	2119000	2.368
FR13_Cont05	2118500	2119500	1.856
FR13_Cont05	2119000	2120000	2.728
FR13_Cont05	2119500	2120500	6.61
FR13_Cont05	2120000	2121000	4.26
FR13_Cont05	2120500	2121500	2.078
FR13_Cont05	2121000	2122000	1.869
FR13_Cont05	2121500	2122500	1.761
FR13_Cont05	2122000	2123000	1.807
FR13_Cont05	2122500	2123500	0.215
FR13_Cont05	2123000	2124000	0.183
FR13_Cont05	2123500	2124500	0.27
FR13_Cont05	2124000	2125000	3.399
FR13_Cont05	2124500	2125500	4.869
FR13_Cont05	2125000	2126000	2.154
FR13_Cont05	2125500	2126500	1.834
FR13_Cont05	2126000	2127000	1.237
FR13_Cont05	2126500	2127500	1.078
FR13_Cont05	2127000	2128000	2.196
FR13_Cont05	2127500	2128500	4.269
FR13_Cont05	2128000	2129000	4.006
FR13_Cont05	2128500	2129500	0.855
FR13_Cont05	2129000	2130000	7.267
FR13_Cont05	2129500	2130500	15.525
FR13_Cont05	2130000	2131000	9.964
FR13_Cont05	2130500	2131500	3.281
FR13_Cont05	2131000	2132000	3.533
FR13_Cont05	2131500	2132500	9.173
FR13_Cont05	2132000	2133000	8.435
FR13_Cont05	2132500	2133500	9.477
FR13_Cont05	2133000	2134000	8.257
FR13_Cont05	2133500	2134500	0
FR13_Cont05	2134000	2135000	1.656
FR13_Cont05	2134500	2135500	3.588
FR13_Cont05	2135000	2136000	1.967
FR13_Cont05	2135500	2136500	1.887
FR13_Cont05	2136000	2137000	1.852
FR13_Cont05	2136500	2137500	0
FR13_Cont05	2137000	2138000	0
FR13_Cont05	2137500	2138500	0
FR13_Cont05	2138000	2139000	0.138
FR13_Cont05	2138500	2139500	4.978
FR13_Cont05	2139000	2140000	4.996
FR13_Cont05	2139500	2140500	3.45
FR13_Cont05	2140000	2141000	3.294
FR13_Cont05	2140500	2141500	0
FR13_Cont05	2141000	2142000	0
FR13_Cont05	2141500	2142500	3.569
FR13_Cont05	2142000	2143000	3.801
FR13_Cont05	2142500	2143500	0.232
FR13_Cont05	2143000	2144000	0
FR13_Cont05	2143500	2144500	0.543
FR13_Cont05	2144000	2145000	2.698
FR13_Cont05	2144500	2145500	3.151
FR13_Cont05	2145000	2146000	1.898
FR13_Cont05	2145500	2146500	1.267
FR13_Cont05	2146000	2147000	0.365
FR13_Cont05	2146500	2147500	0
FR13_Cont05	2147000	2148000	0
FR13_Cont05	2147500	2148500	0
FR13_Cont05	2148000	2149000	2.611
FR13_Cont05	2148500	2149500	2.611
FR13_Cont05	2149000	2150000	0
FR13_Cont05	2149500	2150500	0.979
FR13_Cont05	2150000	2151000	3.816
FR13_Cont05	2150500	2151500	5.384
FR13_Cont05	2151000	2152000	2.547
FR13_Cont05	2151500	2152500	0
FR13_Cont05	2152000	2153000	0
FR13_Cont05	2152500	2153500	3.136
FR13_Cont05	2153000	2154000	3.136
FR13_Cont05	2153500	2154500	0
FR13_Cont05	2154000	2155000	0
FR13_Cont05	2154500	2155500	0
FR13_Cont05	2155000	2156000	0
FR13_Cont05	2155500	2156500	0.923
FR13_Cont05	2156000	2157000	5.611
FR13_Cont05	2156500	2157500	6.516
FR13_Cont05	2157000	2158000	1.828
FR13_Cont05	2157500	2158500	2.883
FR13_Cont05	2158000	2159000	9.248
FR13_Cont05	2158500	2159500	6.365
FR13_Cont05	2159000	2160000	4.528
FR13_Cont05	2159500	2160500	5.636
FR13_Cont05	2160000	2161000	2.298
FR13_Cont05	2160500	2161500	9.023
FR13_Cont05	2161000	2162000	7.833
FR13_Cont05	2161500	2162500	0
FR13_Cont05	2162000	2163000	0
FR13_Cont05	2162500	2163500	0
FR13_Cont05	2163000	2164000	0
FR13_Cont05	2163500	2164500	3.412
FR13_Cont05	2164000	2165000	7.794
FR13_Cont05	2164500	2165500	5.074
FR13_Cont05	2165000	2166000	1.139
FR13_Cont05	2165500	2166500	3.508
FR13_Cont05	2166000	2167000	5.777
FR13_Cont05	2166500	2167500	2.716
FR13_Cont05	2167000	2168000	4.999
FR13_Cont05	2167500	2168500	6.622
FR13_Cont05	2168000	2169000	5.027
FR13_Cont05	2168500	2169500	6.864
FR13_Cont05	2169000	2170000	11.523
FR13_Cont05	2169500	2170500	8.361
FR13_Cont05	2170000	2171000	10.217
FR13_Cont05	2170500	2171500	9.919
FR13_Cont05	2171000	2172000	2.58
FR13_Cont05	2171500	2172500	2.58
FR13_Cont05	2172000	2173000	0.685
FR13_Cont05	2172500	2173500	1.378
FR13_Cont05	2173000	2174000	2.867
FR13_Cont05	2173500	2174500	2.174
FR13_Cont05	2174000	2175000	0.8
FR13_Cont05	2174500	2175500	5.814
FR13_Cont05	2175000	2176000	5.787
FR13_Cont05	2175500	2176500	2.519
FR13_Cont05	2176000	2177000	6.37
FR13_Cont05	2176500	2177500	4.624
FR13_Cont05	2177000	2178000	0
FR13_Cont05	2177500	2178500	6.139
FR13_Cont05	2178000	2179000	8.335
FR13_Cont05	2178500	2179500	2.196
FR13_Cont05	2179000	2180000	0.202
FR13_Cont05	2179500	2180500	2.422
FR13_Cont05	2180000	2181000	2.22
FR13_Cont05	2180500	2181500	0.274
FR13_Cont05	2181000	2182000	0.274
FR13_Cont05	2181500	2182500	3.84
FR13_Cont05	2182000	2183000	3.84
FR13_Cont05	2182500	2183500	0
FR13_Cont05	2183000	2184000	2.023
FR13_Cont05	2183500	2184500	2.631
FR13_Cont05	2184000	2185000	0.608
FR13_Cont05	2184500	2185500	0
FR13_Cont05	2185000	2186000	0
FR13_Cont05	2185500	2186500	0
FR13_Cont05	2186000	2187000	0
FR13_Cont05	2186500	2187500	0
FR13_Cont05	2187000	2188000	1.818
FR13_Cont05	2187500	2188500	1.818
FR13_Cont05	2188000	2189000	11.609
FR13_Cont05	2188500	2189500	11.609
FR13_Cont05	2189000	2190000	0
FR13_Cont05	2189500	2190500	4.061
FR13_Cont05	2190000	2191000	7.674
FR13_Cont05	2190500	2191500	3.663
FR13_Cont05	2191000	2192000	0.05
FR13_Cont05	2191500	2192500	0
FR13_Cont05	2192000	2193000	0
FR13_Cont05	2192500	2193500	5.303
FR13_Cont05	2193000	2194000	8.498
FR13_Cont05	2193500	2194500	5.747
FR13_Cont05	2194000	2195000	4.87
FR13_Cont05	2194500	2195500	6.368
FR13_Cont05	2195000	2196000	4.05
FR13_Cont05	2195500	2196500	0
FR13_Cont05	2196000	2197000	2.422
FR13_Cont05	2196500	2197500	2.422
FR13_Cont05	2197000	2198000	0
FR13_Cont05	2197500	2198500	0
FR13_Cont05	2198000	2199000	0.531
FR13_Cont05	2198500	2199500	1.328
FR13_Cont05	2199000	2200000	1.627
FR13_Cont05	2199500	2200500	2.756
FR13_Cont05	2200000	2201000	5.391
FR13_Cont05	2200500	2201500	3.701
FR13_Cont05	2201000	2202000	0.236
FR13_Cont05	2201500	2202500	0
FR13_Cont05	2202000	2203000	0
FR13_Cont05	2202500	2203500	0.825
FR13_Cont05	2203000	2204000	0.825
FR13_Cont05	2203500	2204500	1.417
FR13_Cont05	2204000	2205000	7.836
FR13_Cont05	2204500	2205500	6.419
FR13_Cont05	2205000	2206000	0
FR13_Cont05	2205500	2206500	0
FR13_Cont05	2206000	2207000	0.585
FR13_Cont05	2206500	2207500	3.458
FR13_Cont05	2207000	2208000	4.711
FR13_Cont05	2207500	2208500	1.838
FR13_Cont05	2208000	2209000	0
FR13_Cont05	2208500	2209500	0
FR13_Cont05	2209000	2210000	0.984
FR13_Cont05	2209500	2210500	0.984
FR13_Cont05	2210000	2211000	0
FR13_Cont05	2210500	2211500	3.358
FR13_Cont05	2211000	2212000	6.82
FR13_Cont05	2211500	2212500	3.462
FR13_Cont05	2212000	2213000	0.334
FR13_Cont05	2212500	2213500	6.524
FR13_Cont05	2213000	2214000	6.19
FR13_Cont05	2213500	2214500	2.738
FR13_Cont05	2214000	2215000	2.738
FR13_Cont05	2214500	2215500	0
FR13_Cont05	2215000	2216000	0
FR13_Cont05	2215500	2216500	0
FR13_Cont05	2216000	2217000	0.299
FR13_Cont05	2216500	2217500	3.553
FR13_Cont05	2217000	2218000	3.254
FR13_Cont05	2217500	2218500	1.197
FR13_Cont05	2218000	2219000	1.197
FR13_Cont05	2218500	2219500	0
FR13_Cont05	2219000	2220000	0
FR13_Cont05	2219500	2220500	0.84
FR13_Cont05	2220000	2221000	1.6
FR13_Cont05	2220500	2221500	0.76
FR13_Cont05	2221000	2222000	1.057
FR13_Cont05	2221500	2222500	1.288
FR13_Cont05	2222000	2223000	0.747
FR13_Cont05	2222500	2223500	3.303
FR13_Cont05	2223000	2224000	4.197
FR13_Cont05	2223500	2224500	1.41
FR13_Cont05	2224000	2225000	0
FR13_Cont05	2224500	2225500	0
FR13_Cont05	2225000	2226000	0
FR13_Cont05	2225500	2226500	5.575
FR13_Cont05	2226000	2227000	5.575
FR13_Cont05	2226500	2227500	0
FR13_Cont05	2227000	2228000	0.449
FR13_Cont05	2227500	2228500	0.551
FR13_Cont05	2228000	2229000	4.05
FR13_Cont05	2228500	2229500	12.354
FR13_Cont05	2229000	2230000	17.049
FR13_Cont05	2229500	2230500	16.345
FR13_Cont05	2230000	2231000	13.218
FR13_Cont05	2230500	2231500	6.67
FR13_Cont05	2231000	2232000	1.154
FR13_Cont05	2231500	2232500	0
FR13_Cont05	2232000	2233000	1.75
FR13_Cont05	2232500	2233500	2.484
FR13_Cont05	2233000	2234000	0.734
FR13_Cont05	2233500	2234500	1.231
FR13_Cont05	2234000	2235000	2.6
FR13_Cont05	2234500	2235500	1.369
FR13_Cont05	2235000	2236000	0
FR13_Cont05	2235500	2236500	6.252
FR13_Cont05	2236000	2237000	6.252
FR13_Cont05	2236500	2237500	0
FR13_Cont05	2237000	2238000	1.999
FR13_Cont05	2237500	2238500	6.926
FR13_Cont05	2238000	2239000	6.022
FR13_Cont05	2238500	2239500	4.589
FR13_Cont05	2239000	2240000	3.494
FR13_Cont05	2239500	2240500	0.268
FR13_Cont05	2240000	2241000	1.17
FR13_Cont05	2240500	2241500	5.56
FR13_Cont05	2241000	2242000	6.286
FR13_Cont05	2241500	2242500	1.628
FR13_Cont05	2242000	2243000	0.321
FR13_Cont05	2242500	2243500	0.781
FR13_Cont05	2243000	2244000	2.74
FR13_Cont05	2243500	2244500	2.28
FR13_Cont05	2244000	2245000	11.596
FR13_Cont05	2244500	2245500	11.596
FR13_Cont05	2245000	2246000	3.072
FR13_Cont05	2245500	2246500	3.593
FR13_Cont05	2246000	2247000	7.532
FR13_Cont05	2246500	2247500	14.337
FR13_Cont05	2247000	2248000	7.777
FR13_Cont05	2247500	2248500	1.517
FR13_Cont05	2248000	2249000	6.215
FR13_Cont05	2248500	2249500	5.523
FR13_Cont05	2249000	2250000	5.509
FR13_Cont05	2249500	2250500	5.135
FR13_Cont05	2250000	2251000	0
FR13_Cont05	2250500	2251500	6.863
FR13_Cont05	2251000	2252000	6.863
FR13_Cont05	2251500	2252500	4.356
FR13_Cont05	2252000	2253000	4.381
FR13_Cont05	2252500	2253500	3.283
FR13_Cont05	2253000	2254000	6.012
FR13_Cont05	2253500	2254500	2.76
FR13_Cont05	2254000	2255000	0.006
FR13_Cont05	2254500	2255500	0
FR13_Cont05	2255000	2256000	4.317
FR13_Cont05	2255500	2256500	4.317
FR13_Cont05	2256000	2257000	3.128
FR13_Cont05	2256500	2257500	6.074
FR13_Cont05	2257000	2258000	6.256
FR13_Cont05	2257500	2258500	9.836
FR13_Cont05	2258000	2259000	8.596
FR13_Cont05	2258500	2259500	3.59
FR13_Cont05	2259000	2260000	5.436
FR13_Cont05	2259500	2260500	4.48
FR13_Cont05	2260000	2261000	0.564
FR13_Cont05	2260500	2261500	0
FR13_Cont05	2261000	2262000	0
FR13_Cont05	2261500	2262500	7.522
FR13_Cont05	2262000	2263000	8.591
FR13_Cont05	2262500	2263500	6.958
FR13_Cont05	2263000	2264000	11.953
FR13_Cont05	2263500	2264500	6.064
FR13_Cont05	2264000	2265000	2.99
FR13_Cont05	2264500	2265500	2.99
FR13_Cont05	2265000	2266000	0
FR13_Cont05	2265500	2266500	0.94
FR13_Cont05	2266000	2267000	5.767
FR13_Cont05	2266500	2267500	8.677
FR13_Cont05	2267000	2268000	5.227
FR13_Cont05	2267500	2268500	3.298
FR13_Cont05	2268000	2269000	7.158
FR13_Cont05	2268500	2269500	5.237
FR13_Cont05	2269000	2270000	1.533
FR13_Cont05	2269500	2270500	1.533
FR13_Cont05	2270000	2271000	0
FR13_Cont05	2270500	2271500	0
FR13_Cont05	2271000	2272000	1.872
FR13_Cont05	2271500	2272500	1.872
FR13_Cont05	2272000	2273000	0
FR13_Cont05	2272500	2273500	3.012
FR13_Cont05	2273000	2274000	9.245
FR13_Cont05	2273500	2274500	14.507
FR13_Cont05	2274000	2275000	10.381
FR13_Cont05	2274500	2275500	2.389
FR13_Cont05	2275000	2276000	2.814
FR13_Cont05	2275500	2276500	2.532
FR13_Cont05	2276000	2277000	3.184
FR13_Cont05	2276500	2277500	3.574
FR13_Cont05	2277000	2278000	5.166
FR13_Cont05	2277500	2278500	4.776
FR13_Cont05	2278000	2279000	1.802
FR13_Cont05	2278500	2279500	9.133
FR13_Cont05	2279000	2280000	7.331
FR13_Cont05	2279500	2280500	0
FR13_Cont05	2280000	2281000	2.736
FR13_Cont05	2280500	2281500	3.033
FR13_Cont05	2281000	2282000	6.423
FR13_Cont05	2281500	2282500	7.826
FR13_Cont05	2282000	2283000	3.301
FR13_Cont05	2282500	2283500	1.601
FR13_Cont05	2283000	2284000	2.759
FR13_Cont05	2283500	2284500	5.813
FR13_Cont05	2284000	2285000	3.981
FR13_Cont05	2284500	2285500	2.955
FR13_Cont05	2285000	2286000	5.868
FR13_Cont05	2285500	2286500	3.84
FR13_Cont05	2286000	2287000	0.276
FR13_Cont05	2286500	2287500	0.276
FR13_Cont05	2287000	2288000	0
FR13_Cont05	2287500	2288500	2.379
FR13_Cont05	2288000	2289000	8.118
FR13_Cont05	2288500	2289500	5.739
FR13_Cont05	2289000	2290000	0
FR13_Cont05	2289500	2290500	2.484
FR13_Cont05	2290000	2291000	2.484
FR13_Cont05	2290500	2291500	0
FR13_Cont05	2291000	2292000	0
FR13_Cont05	2291500	2292500	0
FR13_Cont05	2292000	2293000	0.059
FR13_Cont05	2292500	2293500	1.218
FR13_Cont05	2293000	2294000	1.159
FR13_Cont05	2293500	2294500	2.412
FR13_Cont05	2294000	2295000	3.068
FR13_Cont05	2294500	2295500	4.702
FR13_Cont05	2295000	2296000	6.343
FR13_Cont05	2295500	2296500	6.858
FR13_Cont05	2296000	2297000	8.066
FR13_Cont05	2296500	2297500	5.408
FR13_Cont05	2297000	2298000	1.903
FR13_Cont05	2297500	2298500	0.441
FR13_Cont05	2298000	2299000	3.43
FR13_Cont05	2298500	2299500	3.716
FR13_Cont05	2299000	2300000	0.727
FR13_Cont05	2299500	2300500	3.391
FR13_Cont05	2300000	2301000	3.391
FR13_Cont05	2300500	2301500	3.135
FR13_Cont05	2301000	2302000	3.775
FR13_Cont05	2301500	2302500	3.013
FR13_Cont05	2302000	2303000	9.122
FR13_Cont05	2302500	2303500	13.37
FR13_Cont05	2303000	2304000	6.621
FR13_Cont05	2303500	2304500	0
FR13_Cont05	2304000	2305000	0
FR13_Cont05	2304500	2305500	1.548
FR13_Cont05	2305000	2306000	1.548
FR13_Cont05	2305500	2306500	2.448
FR13_Cont05	2306000	2307000	3.74
FR13_Cont05	2306500	2307500	4.639
FR13_Cont05	2307000	2308000	3.347
FR13_Cont05	2307500	2308500	1.833
FR13_Cont05	2308000	2309000	6.33
FR13_Cont05	2308500	2309500	7.837
FR13_Cont05	2309000	2310000	3.53
FR13_Cont05	2309500	2310500	2.287
FR13_Cont05	2310000	2311000	5.866
FR13_Cont05	2310500	2311500	3.769
FR13_Cont05	2311000	2312000	2.514
FR13_Cont05	2311500	2312500	2.758
FR13_Cont05	2312000	2313000	1.352
FR13_Cont05	2312500	2313500	1.108
FR13_Cont05	2313000	2314000	5.855
FR13_Cont05	2313500	2314500	6.067
FR13_Cont05	2314000	2315000	1.1
FR13_Cont05	2314500	2315500	6.168
FR13_Cont05	2315000	2316000	6.107
FR13_Cont05	2315500	2316500	3.432
FR13_Cont05	2316000	2317000	2.605
FR13_Cont05	2316500	2317500	2.209
FR13_Cont05	2317000	2318000	6.525
FR13_Cont05	2317500	2318500	5.872
FR13_Cont05	2318000	2319000	1.556
FR13_Cont05	2318500	2319500	0
FR13_Cont05	2319000	2320000	0
FR13_Cont05	2319500	2320500	0
FR13_Cont05	2320000	2321000	0
FR13_Cont05	2320500	2321500	0
FR13_Cont05	2321000	2322000	0
FR13_Cont05	2321500	2322500	3.453
FR13_Cont05	2322000	2323000	4.934
FR13_Cont05	2322500	2323500	1.481
FR13_Cont05	2323000	2324000	0
FR13_Cont05	2323500	2324500	2.153
FR13_Cont05	2324000	2325000	2.223
FR13_Cont05	2324500	2325500	0.07
FR13_Cont05	2325000	2326000	0
FR13_Cont05	2325500	2326500	0
FR13_Cont05	2326000	2327000	0
FR13_Cont05	2326500	2327500	0
FR13_Cont05	2327000	2328000	2.38
FR13_Cont05	2327500	2328500	2.716
FR13_Cont05	2328000	2329000	0.336
FR13_Cont05	2328500	2329500	4.69
FR13_Cont05	2329000	2330000	5.184
FR13_Cont05	2329500	2330500	0.494
FR13_Cont05	2330000	2331000	0
FR13_Cont05	2330500	2331500	1.2
FR13_Cont05	2331000	2332000	2.037
FR13_Cont05	2331500	2332500	5.039
FR13_Cont05	2332000	2333000	5.514
FR13_Cont05	2332500	2333500	1.312
FR13_Cont05	2333000	2334000	2.52
FR13_Cont05	2333500	2334500	2.52
FR13_Cont05	2334000	2335000	0.298
FR13_Cont05	2334500	2335500	12.703
FR13_Cont05	2335000	2336000	12.68
FR13_Cont05	2335500	2336500	0.551
FR13_Cont05	2336000	2337000	0.276
FR13_Cont05	2336500	2337500	0
FR13_Cont05	2337000	2338000	3.15
FR13_Cont05	2337500	2338500	3.15
FR13_Cont05	2338000	2339000	3.499
FR13_Cont05	2338500	2339500	5.004
FR13_Cont05	2339000	2340000	1.505
FR13_Cont05	2339500	2340500	0.525
FR13_Cont05	2340000	2341000	1.891
FR13_Cont05	2340500	2341500	7.247
FR13_Cont05	2341000	2342000	10.134
FR13_Cont05	2341500	2342500	4.253
FR13_Cont05	2342000	2343000	0
FR13_Cont05	2342500	2343500	2.287
FR13_Cont05	2343000	2344000	2.847
FR13_Cont05	2343500	2344500	0.56
FR13_Cont05	2344000	2345000	2.938
FR13_Cont05	2344500	2345500	11.045
FR13_Cont05	2345000	2346000	8.107
FR13_Cont05	2345500	2346500	0.219
FR13_Cont05	2346000	2347000	0.862
FR13_Cont05	2346500	2347500	0.643
FR13_Cont05	2347000	2348000	0
FR13_Cont05	2347500	2348500	2.756
FR13_Cont05	2348000	2349000	4.59
FR13_Cont05	2348500	2349500	1.834
FR13_Cont05	2349000	2350000	0
FR13_Cont05	2349500	2350500	0
FR13_Cont05	2350000	2351000	0
FR13_Cont05	2350500	2351500	1.971
FR13_Cont05	2351000	2352000	2.373
FR13_Cont05	2351500	2352500	0.814
FR13_Cont05	2352000	2353000	0.412
FR13_Cont05	2352500	2353500	1.098
FR13_Cont05	2353000	2354000	2.065
FR13_Cont05	2353500	2354500	0.967
FR13_Cont05	2354000	2355000	0
FR13_Cont05	2354500	2355500	0
FR13_Cont05	2355000	2356000	0.685
FR13_Cont05	2355500	2356500	4.163
FR13_Cont05	2356000	2357000	3.478
FR13_Cont05	2356500	2357500	0
FR13_Cont05	2357000	2358000	0.03
FR13_Cont05	2357500	2358500	5.677
FR13_Cont05	2358000	2359000	8.119
FR13_Cont05	2358500	2359500	5.047
FR13_Cont05	2359000	2360000	2.755
FR13_Cont05	2359500	2360500	0.973
FR13_Cont05	2360000	2361000	1.956
FR13_Cont05	2360500	2361500	2.518
FR13_Cont05	2361000	2362000	1.655
FR13_Cont05	2361500	2362500	0.455
FR13_Cont05	2362000	2363000	0.274
FR13_Cont05	2362500	2363500	0.409
FR13_Cont05	2363000	2364000	0.29
FR13_Cont05	2363500	2364500	0
FR13_Cont05	2364000	2365000	0
FR13_Cont05	2364500	2365500	0
FR13_Cont05	2365000	2366000	0
FR13_Cont05	2365500	2366500	1.924
FR13_Cont05	2366000	2367000	2.077
FR13_Cont05	2366500	2367500	0.153
FR13_Cont05	2367000	2368000	0
FR13_Cont05	2367500	2368500	0
FR13_Cont05	2368000	2369000	3.049
FR13_Cont05	2368500	2369500	4.686
FR13_Cont05	2369000	2370000	4.768
FR13_Cont05	2369500	2370500	6.548
FR13_Cont05	2370000	2371000	7.732
FR13_Cont05	2370500	2371500	5.59
FR13_Cont05	2371000	2372000	4.03
FR13_Cont05	2371500	2372500	2.755
FR13_Cont05	2372000	2373000	12.581
FR13_Cont05	2372500	2373500	14.461
FR13_Cont05	2373000	2374000	7.85
FR13_Cont05	2373500	2374500	9.914
FR13_Cont05	2374000	2375000	5.209
FR13_Cont05	2374500	2375500	8.199
FR13_Cont05	2375000	2376000	9.174
FR13_Cont05	2375500	2376500	2.24
FR13_Cont05	2376000	2377000	8.83
FR13_Cont05	2376500	2377500	10.482
FR13_Cont05	2377000	2378000	1.652
FR13_Cont05	2377500	2378500	0.244
FR13_Cont05	2378000	2379000	0.654
FR13_Cont05	2378500	2379500	6.928
FR13_Cont05	2379000	2380000	6.518
FR13_Cont05	2379500	2380500	0
FR13_Cont05	2380000	2381000	0
FR13_Cont05	2380500	2381500	0
FR13_Cont05	2381000	2382000	0.15
FR13_Cont05	2381500	2382500	1.107
FR13_Cont05	2382000	2383000	3.437
FR13_Cont05	2382500	2383500	3.556
FR13_Cont05	2383000	2384000	1.076
FR13_Cont05	2383500	2384500	0
FR13_Cont05	2384000	2385000	0
FR13_Cont05	2384500	2385500	0
FR13_Cont05	2385000	2386000	0
FR13_Cont05	2385500	2386500	0
FR13_Cont05	2386000	2387000	3.668
FR13_Cont05	2386500	2387500	5.868
FR13_Cont05	2387000	2388000	2.2
FR13_Cont05	2387500	2388500	0
FR13_Cont05	2388000	2389000	5.625
FR13_Cont05	2388500	2389500	6.402
FR13_Cont05	2389000	2390000	2.214
FR13_Cont05	2389500	2390500	3.159
FR13_Cont05	2390000	2391000	1.722
FR13_Cont05	2390500	2391500	0
FR13_Cont05	2391000	2392000	0
FR13_Cont05	2391500	2392500	0
FR13_Cont05	2392000	2393000	2.132
FR13_Cont05	2392500	2393500	5.16
FR13_Cont05	2393000	2394000	4.297
FR13_Cont05	2393500	2394500	3.115
FR13_Cont05	2394000	2395000	3.886
FR13_Cont05	2394500	2395500	2.04
FR13_Cont05	2395000	2396000	0
FR13_Cont05	2395500	2396500	1.984
FR13_Cont05	2396000	2397000	5.549
FR13_Cont05	2396500	2397500	5.492
FR13_Cont05	2397000	2398000	3.077
FR13_Cont05	2397500	2398500	1.15
FR13_Cont05	2398000	2399000	0
FR13_Cont05	2398500	2399500	0
FR13_Cont05	2399000	2400000	0
FR13_Cont05	2399500	2400500	0
FR13_Cont05	2400000	2401000	0
FR13_Cont05	2400500	2401500	8.526
FR13_Cont05	2401000	2402000	8.526
FR13_Cont05	2401500	2402500	0
FR13_Cont05	2402000	2403000	0
FR13_Cont05	2402500	2403500	1.869
FR13_Cont05	2403000	2404000	1.869
FR13_Cont05	2403500	2404500	0.812
FR13_Cont05	2404000	2405000	0.812
FR13_Cont05	2404500	2405500	0
FR13_Cont05	2405000	2406000	4.556
FR13_Cont05	2405500	2406500	4.556
FR13_Cont05	2406000	2407000	0
FR13_Cont05	2406500	2407500	0.828
FR13_Cont05	2407000	2408000	0.828
FR13_Cont05	2407500	2408500	0
FR13_Cont05	2408000	2409000	0
FR13_Cont05	2408500	2409500	0
FR13_Cont05	2409000	2410000	1.062
FR13_Cont05	2409500	2410500	3.285
FR13_Cont05	2410000	2411000	2.223
FR13_Cont05	2410500	2411500	0
FR13_Cont05	2411000	2412000	0
FR13_Cont05	2411500	2412500	0
FR13_Cont05	2412000	2413000	1.932
FR13_Cont05	2412500	2413500	1.932
FR13_Cont05	2413000	2414000	1.739
FR13_Cont05	2413500	2414500	1.739
FR13_Cont05	2414000	2415000	0.12
FR13_Cont05	2414500	2415500	0.12
FR13_Cont05	2415000	2416000	0.278
FR13_Cont05	2415500	2416500	4.684
FR13_Cont05	2416000	2417000	4.406
FR13_Cont05	2416500	2417500	4.596
FR13_Cont05	2417000	2418000	6.771
FR13_Cont05	2417500	2418500	2.175
FR13_Cont05	2418000	2419000	0
FR13_Cont05	2418500	2419500	3.263
FR13_Cont05	2419000	2420000	6.169
FR13_Cont05	2419500	2420500	5.786
FR13_Cont05	2420000	2421000	3.257
FR13_Cont05	2420500	2421500	4.474
FR13_Cont05	2421000	2422000	7.737
FR13_Cont05	2421500	2422500	6.497
FR13_Cont05	2422000	2423000	4.601
FR13_Cont05	2422500	2423500	1.744
FR13_Cont05	2423000	2424000	1.634
FR13_Cont05	2423500	2424500	5.069
FR13_Cont05	2424000	2425000	3.435
FR13_Cont05	2424500	2425500	8.013
FR13_Cont05	2425000	2426000	8.036
FR13_Cont05	2425500	2426500	4.415
FR13_Cont05	2426000	2427000	5.549
FR13_Cont05	2426500	2427500	2.081
FR13_Cont05	2427000	2428000	1.925
FR13_Cont05	2427500	2428500	1.001
FR13_Cont05	2428000	2429000	1.731
FR13_Cont05	2428500	2429500	1.731
FR13_Cont05	2429000	2430000	0
FR13_Cont05	2429500	2430500	2.513
FR13_Cont05	2430000	2431000	9.426
FR13_Cont05	2430500	2431500	6.913
FR13_Cont05	2431000	2432000	6.136
FR13_Cont05	2431500	2432500	6.136
FR13_Cont05	2432000	2433000	0
FR13_Cont05	2432500	2433500	0
FR13_Cont05	2433000	2434000	0
FR13_Cont05	2433500	2434500	0
FR13_Cont05	2434000	2435000	0.817
FR13_Cont05	2434500	2435500	1.371
FR13_Cont05	2435000	2436000	1.307
FR13_Cont05	2435500	2436500	9.113
FR13_Cont05	2436000	2437000	8.36
FR13_Cont05	2436500	2437500	3.349
FR13_Cont05	2437000	2438000	6.192
FR13_Cont05	2437500	2438500	2.843
FR13_Cont05	2438000	2439000	0
FR13_Cont05	2438500	2439500	0
FR13_Cont05	2439000	2440000	0
FR13_Cont05	2439500	2440500	2.302
FR13_Cont05	2440000	2441000	4.897
FR13_Cont05	2440500	2441500	3.292
FR13_Cont05	2441000	2442000	2.198
FR13_Cont05	2441500	2442500	4.811
FR13_Cont05	2442000	2443000	4.213
FR13_Cont05	2442500	2443500	5.72
FR13_Cont05	2443000	2444000	4.817
FR13_Cont05	2443500	2444500	4.77
FR13_Cont05	2444000	2445000	4.77
FR13_Cont05	2444500	2445500	0.05
FR13_Cont05	2445000	2446000	0.485
FR13_Cont05	2445500	2446500	1.074
FR13_Cont05	2446000	2447000	2.276
FR13_Cont05	2446500	2447500	1.637
FR13_Cont05	2447000	2448000	0
FR13_Cont05	2447500	2448500	0
FR13_Cont05	2448000	2449000	0
FR13_Cont05	2448500	2449500	2.238
FR13_Cont05	2449000	2450000	2.883
FR13_Cont05	2449500	2450500	1.335
FR13_Cont05	2450000	2451000	0.69
FR13_Cont05	2450500	2451500	0.23
FR13_Cont05	2451000	2452000	2.923
FR13_Cont05	2451500	2452500	3.98
FR13_Cont05	2452000	2453000	3.754
FR13_Cont05	2452500	2453500	4.664
FR13_Cont05	2453000	2454000	14.837
FR13_Cont05	2453500	2454500	14.464
FR13_Cont05	2454000	2455000	1.824
FR13_Cont05	2454500	2455500	1.93
FR13_Cont05	2455000	2456000	8.451
FR13_Cont05	2455500	2456500	6.521
FR13_Cont05	2456000	2457000	0
FR13_Cont05	2456500	2457500	0
FR13_Cont05	2457000	2458000	0
FR13_Cont05	2457500	2458500	0
FR13_Cont05	2458000	2459000	0
FR13_Cont05	2458500	2459500	0.46
FR13_Cont05	2459000	2460000	2.758
FR13_Cont05	2459500	2460500	2.878
FR13_Cont05	2460000	2461000	0.58
FR13_Cont05	2460500	2461500	0
FR13_Cont05	2461000	2462000	3.696
FR13_Cont05	2461500	2462500	7.79
FR13_Cont05	2462000	2463000	4.094
FR13_Cont05	2462500	2463500	0
FR13_Cont05	2463000	2464000	2.751
FR13_Cont05	2463500	2464500	2.751
FR13_Cont05	2464000	2465000	0.28
FR13_Cont05	2464500	2465500	2.892
FR13_Cont05	2465000	2466000	2.612
FR13_Cont05	2465500	2466500	0
FR13_Cont05	2466000	2467000	0
FR13_Cont05	2466500	2467500	0
FR13_Cont05	2467000	2468000	0
FR13_Cont05	2467500	2468500	2.201
FR13_Cont05	2468000	2469000	2.201
FR13_Cont05	2468500	2469500	2.975
FR13_Cont05	2469000	2470000	5.648
FR13_Cont05	2469500	2470500	3.082
FR13_Cont05	2470000	2471000	0.471
FR13_Cont05	2470500	2471500	0.062
FR13_Cont05	2471000	2472000	3.008
FR13_Cont05	2471500	2472500	3.008
FR13_Cont05	2472000	2473000	1.776
FR13_Cont05	2472500	2473500	3.744
FR13_Cont05	2473000	2474000	3.977
FR13_Cont05	2473500	2474500	3.384
FR13_Cont05	2474000	2475000	10.216
FR13_Cont05	2474500	2475500	13.052
FR13_Cont05	2475000	2476000	8.301
FR13_Cont05	2475500	2476500	4.09
FR13_Cont05	2476000	2477000	2.43
FR13_Cont05	2476500	2477500	2.43
FR13_Cont05	2477000	2478000	6.376
FR13_Cont05	2477500	2478500	12.485
FR13_Cont05	2478000	2479000	6.721
FR13_Cont05	2478500	2479500	1.092
FR13_Cont05	2479000	2480000	0.48
FR13_Cont05	2479500	2480500	0.273
FR13_Cont05	2480000	2481000	3.395
FR13_Cont05	2480500	2481500	4.766
FR13_Cont05	2481000	2482000	3.652
FR13_Cont05	2481500	2482500	2.008
FR13_Cont05	2482000	2483000	0
FR13_Cont05	2482500	2483500	0
FR13_Cont05	2483000	2484000	0
FR13_Cont05	2483500	2484500	0
FR13_Cont05	2484000	2485000	10.178
FR13_Cont05	2484500	2485500	10.178
FR13_Cont05	2485000	2486000	0.66
FR13_Cont05	2485500	2486500	1.1
FR13_Cont05	2486000	2487000	2.506
FR13_Cont05	2486500	2487500	2.439
FR13_Cont05	2487000	2488000	0.373
FR13_Cont05	2487500	2488500	0
FR13_Cont05	2488000	2489000	0
FR13_Cont05	2488500	2489500	1.099
FR13_Cont05	2489000	2490000	1.099
FR13_Cont05	2489500	2490500	0
FR13_Cont05	2490000	2491000	2.212
FR13_Cont05	2490500	2491500	2.212
FR13_Cont05	2491000	2492000	0.522
FR13_Cont05	2491500	2492500	1.13
FR13_Cont05	2492000	2493000	0.66
FR13_Cont05	2492500	2493500	0.052
FR13_Cont05	2493000	2494000	0
FR13_Cont05	2493500	2494500	2.39
FR13_Cont05	2494000	2495000	4.152
FR13_Cont05	2494500	2495500	9.18
FR13_Cont05	2495000	2496000	7.418
FR13_Cont05	2495500	2496500	0
FR13_Cont05	2496000	2497000	0
FR13_Cont05	2496500	2497500	0
FR13_Cont05	2497000	2498000	0.276
FR13_Cont05	2497500	2498500	1.638
FR13_Cont05	2498000	2499000	1.637
FR13_Cont05	2498500	2499500	0.275
FR13_Cont05	2499000	2500000	0.043
FR13_Cont05	2499500	2500500	0.043
FR13_Cont05	2500000	2501000	5.838
FR13_Cont05	2500500	2501500	14.273
FR13_Cont05	2501000	2502000	10.614
FR13_Cont05	2501500	2502500	2.179
FR13_Cont05	2502000	2503000	0
FR13_Cont05	2502500	2503500	7.089
FR13_Cont05	2503000	2504000	7.089
FR13_Cont05	2503500	2504500	0
FR13_Cont05	2504000	2505000	0.57
FR13_Cont05	2504500	2505500	1.64
FR13_Cont05	2505000	2506000	1.07
FR13_Cont05	2505500	2506500	0
FR13_Cont05	2506000	2507000	0
FR13_Cont05	2506500	2507500	3.824
FR13_Cont05	2507000	2508000	7.622
FR13_Cont05	2507500	2508500	3.798
FR13_Cont05	2508000	2509000	0
FR13_Cont05	2508500	2509500	0.482
FR13_Cont05	2509000	2510000	2.132
FR13_Cont05	2509500	2510500	2.412
FR13_Cont05	2510000	2511000	3.777
FR13_Cont05	2510500	2511500	4.38
FR13_Cont05	2511000	2512000	7.912
FR13_Cont05	2511500	2512500	6.547
FR13_Cont05	2512000	2513000	0.524
FR13_Cont05	2512500	2513500	4.433
FR13_Cont05	2513000	2514000	7.094
FR13_Cont05	2513500	2514500	4.736
FR13_Cont05	2514000	2515000	2.474
FR13_Cont05	2514500	2515500	0.923
FR13_Cont05	2515000	2516000	0
FR13_Cont05	2515500	2516500	1.318
FR13_Cont05	2516000	2517000	5.396
FR13_Cont05	2516500	2517500	7.661
FR13_Cont05	2517000	2518000	3.583
FR13_Cont05	2517500	2518500	0.821
FR13_Cont05	2518000	2519000	0.821
FR13_Cont05	2518500	2519500	0
FR13_Cont05	2519000	2520000	4.355
FR13_Cont05	2519500	2520500	4.355
FR13_Cont05	2520000	2521000	0
FR13_Cont05	2520500	2521500	0.496
FR13_Cont05	2521000	2522000	1.846
FR13_Cont05	2521500	2522500	3.044
FR13_Cont05	2522000	2523000	3.136
FR13_Cont05	2522500	2523500	4.111
FR13_Cont05	2523000	2524000	13.933
FR13_Cont05	2523500	2524500	11.264
FR13_Cont05	2524000	2525000	0
FR13_Cont05	2524500	2525500	0
FR13_Cont05	2525000	2526000	5.031
FR13_Cont05	2525500	2526500	8.575
FR13_Cont05	2526000	2527000	3.544
FR13_Cont05	2526500	2527500	0
FR13_Cont05	2527000	2528000	0
FR13_Cont05	2527500	2528500	5.281
FR13_Cont05	2528000	2529000	5.443
FR13_Cont05	2528500	2529500	0.353
FR13_Cont05	2529000	2530000	0.771
FR13_Cont05	2529500	2530500	2.345
FR13_Cont05	2530000	2531000	2.373
FR13_Cont05	2530500	2531500	1.002
FR13_Cont05	2531000	2532000	0.394
FR13_Cont05	2531500	2532500	0.027
FR13_Cont05	2532000	2533000	0.207
FR13_Cont05	2532500	2533500	0.18
FR13_Cont05	2533000	2534000	1.94
FR13_Cont05	2533500	2534500	5.855
FR13_Cont05	2534000	2535000	5.752
FR13_Cont05	2534500	2535500	4.622
FR13_Cont05	2535000	2536000	2.785
FR13_Cont05	2535500	2536500	0.053
FR13_Cont05	2536000	2537000	2.462
FR13_Cont05	2536500	2537500	2.409
FR13_Cont05	2537000	2538000	0
FR13_Cont05	2537500	2538500	0
FR13_Cont05	2538000	2539000	1.487
FR13_Cont05	2538500	2539500	4.516
FR13_Cont05	2539000	2540000	3.029
FR13_Cont05	2539500	2540500	0
FR13_Cont05	2540000	2541000	0
FR13_Cont05	2540500	2541500	0
FR13_Cont05	2541000	2542000	0
FR13_Cont05	2541500	2542500	0
FR13_Cont05	2542000	2543000	0
FR13_Cont05	2542500	2543500	1.369
FR13_Cont05	2543000	2544000	1.369
FR13_Cont05	2543500	2544500	4.899
FR13_Cont05	2544000	2545000	6.447
FR13_Cont05	2544500	2545500	2.015
FR13_Cont05	2545000	2546000	0.467
FR13_Cont05	2545500	2546500	0.495
FR13_Cont05	2546000	2547000	1.997
FR13_Cont05	2546500	2547500	1.502
FR13_Cont05	2547000	2548000	0
FR13_Cont05	2547500	2548500	0
FR13_Cont05	2548000	2549000	3.129
FR13_Cont05	2548500	2549500	3.129
FR13_Cont05	2549000	2550000	0
FR13_Cont05	2549500	2550500	0
FR13_Cont05	2550000	2551000	1.345
FR13_Cont05	2550500	2551500	1.423
FR13_Cont05	2551000	2552000	3.582
FR13_Cont05	2551500	2552500	3.504
FR13_Cont05	2552000	2553000	2.845
FR13_Cont05	2552500	2553500	3.224
FR13_Cont05	2553000	2554000	3.159
FR13_Cont05	2553500	2554500	7.703
FR13_Cont05	2554000	2555000	4.923
FR13_Cont05	2554500	2555500	0
FR13_Cont05	2555000	2556000	0.137
FR13_Cont05	2555500	2556500	0.275
FR13_Cont05	2556000	2557000	6.32
FR13_Cont05	2556500	2557500	9.139
FR13_Cont05	2557000	2558000	2.957
FR13_Cont05	2557500	2558500	0
FR13_Cont05	2558000	2559000	0
FR13_Cont05	2558500	2559500	0
FR13_Cont05	2559000	2560000	0
FR13_Cont05	2559500	2560500	0
FR13_Cont05	2560000	2561000	2.756
FR13_Cont05	2560500	2561500	4.278
FR13_Cont05	2561000	2562000	3.036
FR13_Cont05	2561500	2562500	1.514
FR13_Cont05	2562000	2563000	6.83
FR13_Cont05	2562500	2563500	6.912
FR13_Cont05	2563000	2564000	0.082
FR13_Cont05	2563500	2564500	0.033
FR13_Cont05	2564000	2565000	0.275
FR13_Cont05	2564500	2565500	0.348
FR13_Cont05	2565000	2566000	0.106
FR13_Cont05	2565500	2566500	0.552
FR13_Cont05	2566000	2567000	1.103
FR13_Cont05	2566500	2567500	1.403
FR13_Cont05	2567000	2568000	1.923
FR13_Cont05	2567500	2568500	3.278
FR13_Cont05	2568000	2569000	2.207
FR13_Cont05	2568500	2569500	0.541
FR13_Cont05	2569000	2570000	5.132
FR13_Cont05	2569500	2570500	9.094
FR13_Cont05	2570000	2571000	6.709
FR13_Cont05	2570500	2571500	2.206
FR13_Cont05	2571000	2572000	0
FR13_Cont05	2571500	2572500	4.48
FR13_Cont05	2572000	2573000	8.425
FR13_Cont05	2572500	2573500	3.945
FR13_Cont05	2573000	2574000	0
FR13_Cont05	2573500	2574500	0
FR13_Cont05	2574000	2575000	0
FR13_Cont05	2574500	2575500	5.337
FR13_Cont05	2575000	2576000	7.188
FR13_Cont05	2575500	2576500	2.12
FR13_Cont05	2576000	2577000	0.269
FR13_Cont05	2576500	2577500	0
FR13_Cont05	2577000	2578000	0
FR13_Cont05	2577500	2578500	0.646
FR13_Cont05	2578000	2579000	2.032
FR13_Cont05	2578500	2579500	1.386
FR13_Cont05	2579000	2580000	1.805
FR13_Cont05	2579500	2580500	4.697
FR13_Cont05	2580000	2581000	4.958
FR13_Cont05	2580500	2581500	2.066
FR13_Cont05	2581000	2582000	0
FR13_Cont05	2581500	2582500	5.78
FR13_Cont05	2582000	2583000	5.78
FR13_Cont05	2582500	2583500	0
FR13_Cont05	2583000	2584000	0
FR13_Cont05	2583500	2584500	0
FR13_Cont05	2584000	2585000	0
FR13_Cont05	2584500	2585500	4.118
FR13_Cont05	2585000	2586000	4.118
FR13_Cont05	2585500	2586500	0
FR13_Cont05	2586000	2587000	0
FR13_Cont05	2586500	2587500	3.348
FR13_Cont05	2587000	2588000	3.348
FR13_Cont05	2587500	2588500	0
FR13_Cont05	2588000	2589000	0
FR13_Cont05	2588500	2589500	0
FR13_Cont05	2589000	2590000	1.314
FR13_Cont05	2589500	2590500	1.314
FR13_Cont05	2590000	2591000	0
FR13_Cont05	2590500	2591500	0
FR13_Cont05	2591000	2592000	0.736
FR13_Cont05	2591500	2592500	0.736
FR13_Cont05	2592000	2593000	6.118
FR13_Cont05	2592500	2593500	6.118
FR13_Cont05	2593000	2594000	0
FR13_Cont05	2593500	2594500	0
FR13_Cont05	2594000	2595000	0
FR13_Cont05	2594500	2595500	0.294
FR13_Cont05	2595000	2596000	0.827
FR13_Cont05	2595500	2596500	5.284
FR13_Cont05	2596000	2597000	4.751
FR13_Cont05	2596500	2597500	1.091
FR13_Cont05	2597000	2598000	1.317
FR13_Cont05	2597500	2598500	0.522
FR13_Cont05	2598000	2599000	2.409
FR13_Cont05	2598500	2599500	4.005
FR13_Cont05	2599000	2600000	2.306
FR13_Cont05	2599500	2600500	1.241
FR13_Cont05	2600000	2601000	4.469
FR13_Cont05	2600500	2601500	3.642
FR13_Cont05	2601000	2602000	0
FR13_Cont05	2601500	2602500	0
FR13_Cont05	2602000	2603000	4.215
FR13_Cont05	2602500	2603500	4.727
FR13_Cont05	2603000	2604000	0.512
FR13_Cont05	2603500	2604500	8.369
FR13_Cont05	2604000	2605000	9.348
FR13_Cont05	2604500	2605500	2.016
FR13_Cont05	2605000	2606000	1.362
FR13_Cont05	2605500	2606500	7.042
FR13_Cont05	2606000	2607000	7.573
FR13_Cont05	2606500	2607500	4.292
FR13_Cont05	2607000	2608000	5.364
FR13_Cont05	2607500	2608500	1.928
FR13_Cont05	2608000	2609000	1.187
FR13_Cont05	2608500	2609500	1.626
FR13_Cont05	2609000	2610000	0.455
FR13_Cont05	2609500	2610500	0.016
FR13_Cont05	2610000	2611000	5.05
FR13_Cont05	2610500	2611500	5.05
FR13_Cont05	2611000	2612000	1.012
FR13_Cont05	2611500	2612500	3.769
FR13_Cont05	2612000	2613000	2.757
FR13_Cont05	2612500	2613500	0
FR13_Cont05	2613000	2614000	6.066
FR13_Cont05	2613500	2614500	7.81
FR13_Cont05	2614000	2615000	4.217
FR13_Cont05	2614500	2615500	2.473
FR13_Cont05	2615000	2616000	3.453
FR13_Cont05	2615500	2616500	7.014
FR13_Cont05	2616000	2617000	6.158
FR13_Cont05	2616500	2617500	2.597
FR13_Cont05	2617000	2618000	0
FR13_Cont05	2617500	2618500	0
FR13_Cont05	2618000	2619000	3.457
FR13_Cont05	2618500	2619500	9.344
FR13_Cont05	2619000	2620000	9.475
FR13_Cont05	2619500	2620500	3.588
FR13_Cont05	2620000	2621000	3.035
FR13_Cont05	2620500	2621500	3.419
FR13_Cont05	2621000	2622000	5.656
FR13_Cont05	2621500	2622500	9.315
FR13_Cont05	2622000	2623000	4.043
FR13_Cont05	2622500	2623500	0
FR13_Cont05	2623000	2624000	4.058
FR13_Cont05	2623500	2624500	4.058
FR13_Cont05	2624000	2625000	0
FR13_Cont05	2624500	2625500	4.909
FR13_Cont05	2625000	2626000	8.539
FR13_Cont05	2625500	2626500	7.047
FR13_Cont05	2626000	2627000	3.417
FR13_Cont05	2626500	2627500	2.872
FR13_Cont05	2627000	2628000	4.778
FR13_Cont05	2627500	2628500	1.906
FR13_Cont05	2628000	2629000	0
FR13_Cont05	2628500	2629500	4.001
FR13_Cont05	2629000	2630000	5.935
FR13_Cont05	2629500	2630500	1.934
FR13_Cont05	2630000	2631000	2.299
FR13_Cont05	2630500	2631500	3.394
FR13_Cont05	2631000	2632000	1.095
FR13_Cont05	2631500	2632500	0
FR13_Cont05	2632000	2633000	0
FR13_Cont05	2632500	2633500	0.581
FR13_Cont05	2633000	2634000	0.581
FR13_Cont05	2633500	2634500	6.603
FR13_Cont05	2634000	2635000	6.603
FR13_Cont05	2634500	2635500	0
FR13_Cont05	2635000	2636000	0
FR13_Cont05	2635500	2636500	0
FR13_Cont05	2636000	2637000	0
FR13_Cont05	2636500	2637500	0
FR13_Cont05	2637000	2638000	0.21
FR13_Cont05	2637500	2638500	4.361
FR13_Cont05	2638000	2639000	4.151
FR13_Cont05	2638500	2639500	0
FR13_Cont05	2639000	2640000	4.414
FR13_Cont05	2639500	2640500	5.122
FR13_Cont05	2640000	2641000	6.155
FR13_Cont05	2640500	2641500	5.774
FR13_Cont05	2641000	2642000	1.67
FR13_Cont05	2641500	2642500	1.343
FR13_Cont05	2642000	2643000	0.983
FR13_Cont05	2642500	2643500	0.983
FR13_Cont05	2643000	2644000	0
FR13_Cont05	2643500	2644500	1.015
FR13_Cont05	2644000	2645000	2.377
FR13_Cont05	2644500	2645500	1.362
FR13_Cont05	2645000	2646000	3.429
FR13_Cont05	2645500	2646500	8.179
FR13_Cont05	2646000	2647000	4.782
FR13_Cont05	2646500	2647500	0.032
FR13_Cont05	2647000	2648000	0
FR13_Cont05	2647500	2648500	0
FR13_Cont05	2648000	2649000	0
FR13_Cont05	2648500	2649500	5.489
FR13_Cont05	2649000	2650000	8.086
FR13_Cont05	2649500	2650500	5.948
FR13_Cont05	2650000	2651000	3.351
FR13_Cont05	2650500	2651500	4.175
FR13_Cont05	2651000	2652000	4.175
FR13_Cont05	2651500	2652500	4.172
FR13_Cont05	2652000	2653000	4.636
FR13_Cont05	2652500	2653500	0.464
FR13_Cont05	2653000	2654000	7.106
FR13_Cont05	2653500	2654500	9.988
FR13_Cont05	2654000	2655000	2.882
FR13_Cont05	2654500	2655500	2.886
FR13_Cont05	2655000	2656000	8.835
FR13_Cont05	2655500	2656500	7.161
FR13_Cont05	2656000	2657000	2.446
FR13_Cont05	2656500	2657500	1.234
FR13_Cont05	2657000	2658000	4.287
FR13_Cont05	2657500	2658500	8.359
FR13_Cont05	2658000	2659000	7.609
FR13_Cont05	2658500	2659500	5.254
FR13_Cont05	2659000	2660000	4.116
FR13_Cont05	2659500	2660500	2.679
FR13_Cont05	2660000	2661000	2.389
FR13_Cont05	2660500	2661500	7.158
FR13_Cont05	2661000	2662000	6.016
FR13_Cont05	2661500	2662500	2.999
FR13_Cont05	2662000	2663000	3.931
FR13_Cont05	2662500	2663500	1.899
FR13_Cont05	2663000	2664000	0
FR13_Cont05	2663500	2664500	0.024
FR13_Cont05	2664000	2665000	2.25
FR13_Cont05	2664500	2665500	6.779
FR13_Cont05	2665000	2666000	4.553
FR13_Cont05	2665500	2666500	2.268
FR13_Cont05	2666000	2667000	9.981
FR13_Cont05	2666500	2667500	9.006
FR13_Cont05	2667000	2668000	3.773
FR13_Cont05	2667500	2668500	2.48
FR13_Cont05	2668000	2669000	4.131
FR13_Cont05	2668500	2669500	9.274
FR13_Cont05	2669000	2670000	5.551
FR13_Cont05	2669500	2670500	0.408
FR13_Cont05	2670000	2671000	0
FR13_Cont05	2670500	2671500	2.509
FR13_Cont05	2671000	2672000	6.464
FR13_Cont05	2671500	2672500	4.945
FR13_Cont05	2672000	2673000	0.99
FR13_Cont05	2672500	2673500	0
FR13_Cont05	2673000	2674000	0
FR13_Cont05	2673500	2674500	1.892
FR13_Cont05	2674000	2675000	8.243
FR13_Cont05	2674500	2675500	10.382
FR13_Cont05	2675000	2676000	7.593
FR13_Cont05	2675500	2676500	3.562
FR13_Cont05	2676000	2677000	0
FR13_Cont05	2676500	2677500	0
FR13_Cont05	2677000	2678000	0
FR13_Cont05	2677500	2678500	1.238
FR13_Cont05	2678000	2679000	3.005
FR13_Cont05	2678500	2679500	1.767
FR13_Cont05	2679000	2680000	6.27
FR13_Cont05	2679500	2680500	10.343
FR13_Cont05	2680000	2681000	4.073
FR13_Cont05	2680500	2681500	0
FR13_Cont05	2681000	2682000	0
FR13_Cont05	2681500	2682500	0
FR13_Cont05	2682000	2683000	0
FR13_Cont05	2682500	2683500	0
FR13_Cont05	2683000	2684000	0.286
FR13_Cont05	2683500	2684500	9.13
FR13_Cont05	2684000	2685000	10.341
FR13_Cont05	2684500	2685500	1.497
FR13_Cont05	2685000	2686000	3.57
FR13_Cont05	2685500	2686500	3.57
FR13_Cont05	2686000	2687000	0
FR13_Cont05	2686500	2687500	0
FR13_Cont05	2687000	2688000	0.552
FR13_Cont05	2687500	2688500	0.552
FR13_Cont05	2688000	2689000	1.089
FR13_Cont05	2688500	2689500	6.611
FR13_Cont05	2689000	2690000	9.073
FR13_Cont05	2689500	2690500	3.635
FR13_Cont05	2690000	2691000	1.44
FR13_Cont05	2690500	2691500	1.356
FR13_Cont05	2691000	2692000	5.882
FR13_Cont05	2691500	2692500	10.008
FR13_Cont05	2692000	2693000	9.353
FR13_Cont05	2692500	2693500	5.833
FR13_Cont05	2693000	2694000	2.197
FR13_Cont05	2693500	2694500	1.591
FR13_Cont05	2694000	2695000	0
FR13_Cont05	2694500	2695500	0
FR13_Cont05	2695000	2696000	0
FR13_Cont05	2695500	2696500	0.082
FR13_Cont05	2696000	2697000	0.138
FR13_Cont05	2696500	2697500	1.831
FR13_Cont05	2697000	2698000	5.021
FR13_Cont05	2697500	2698500	4.326
FR13_Cont05	2698000	2699000	5.636
FR13_Cont05	2698500	2699500	4.556
FR13_Cont05	2699000	2700000	0
FR13_Cont05	2699500	2700500	3.211
FR13_Cont05	2700000	2701000	3.211
FR13_Cont05	2700500	2701500	0
FR13_Cont05	2701000	2702000	0
FR13_Cont05	2701500	2702500	0
FR13_Cont05	2702000	2703000	0
FR13_Cont05	2702500	2703500	11.428
FR13_Cont05	2703000	2704000	13.072
FR13_Cont05	2703500	2704500	1.644
FR13_Cont05	2704000	2705000	2.362
FR13_Cont05	2704500	2705500	9.013
FR13_Cont05	2705000	2706000	8.217
FR13_Cont05	2705500	2706500	1.566
FR13_Cont05	2706000	2707000	3.53
FR13_Cont05	2706500	2707500	3.53
FR13_Cont05	2707000	2708000	0
FR13_Cont05	2707500	2708500	0
FR13_Cont05	2708000	2709000	0
FR13_Cont05	2708500	2709500	3.005
FR13_Cont05	2709000	2710000	3.005
FR13_Cont05	2709500	2710500	3.78
FR13_Cont05	2710000	2711000	3.78
FR13_Cont05	2710500	2711500	2.355
FR13_Cont05	2711000	2712000	4.414
FR13_Cont05	2711500	2712500	2.196
FR13_Cont05	2712000	2713000	4.374
FR13_Cont05	2712500	2713500	6.154
FR13_Cont05	2713000	2714000	1.917
FR13_Cont05	2713500	2714500	7.055
FR13_Cont05	2714000	2715000	10.081
FR13_Cont05	2714500	2715500	4.194
FR13_Cont05	2715000	2716000	4.223
FR13_Cont05	2715500	2716500	3.055
FR13_Cont05	2716000	2717000	0
FR13_Cont05	2716500	2717500	0.374
FR13_Cont05	2717000	2718000	4.108
FR13_Cont05	2717500	2718500	3.734
FR13_Cont05	2718000	2719000	0
FR13_Cont05	2718500	2719500	0
FR13_Cont05	2719000	2720000	0
FR13_Cont05	2719500	2720500	0.826
FR13_Cont05	2720000	2721000	2.305
FR13_Cont05	2720500	2721500	1.479
FR13_Cont05	2721000	2722000	0.786
FR13_Cont05	2721500	2722500	7.955
FR13_Cont05	2722000	2723000	10.407
FR13_Cont05	2722500	2723500	3.678
FR13_Cont05	2723000	2724000	1.369
FR13_Cont05	2723500	2724500	2.142
FR13_Cont05	2724000	2725000	1.213
FR13_Cont05	2724500	2725500	0
FR13_Cont05	2725000	2726000	3.842
FR13_Cont05	2725500	2726500	3.842
FR13_Cont05	2726000	2727000	3.453
FR13_Cont05	2726500	2727500	3.55
FR13_Cont05	2727000	2728000	0.564
FR13_Cont05	2727500	2728500	6.994
FR13_Cont05	2728000	2729000	6.527
FR13_Cont05	2728500	2729500	1.894
FR13_Cont05	2729000	2730000	10.37
FR13_Cont05	2729500	2730500	9.653
FR13_Cont05	2730000	2731000	4.141
FR13_Cont05	2730500	2731500	2.964
FR13_Cont05	2731000	2732000	0
FR13_Cont05	2731500	2732500	3.432
FR13_Cont05	2732000	2733000	3.432
FR13_Cont05	2732500	2733500	4.697
FR13_Cont05	2733000	2734000	6.075
FR13_Cont05	2733500	2734500	1.378
FR13_Cont05	2734000	2735000	0
FR13_Cont05	2734500	2735500	0
FR13_Cont05	2735000	2736000	0
FR13_Cont05	2735500	2736500	0
FR13_Cont05	2736000	2737000	0.095
FR13_Cont05	2736500	2737500	2.18
FR13_Cont05	2737000	2738000	2.085
FR13_Cont05	2737500	2738500	0
FR13_Cont05	2738000	2739000	0
FR13_Cont05	2738500	2739500	0.274
FR13_Cont05	2739000	2740000	0.274
FR13_Cont05	2739500	2740500	4.397
FR13_Cont05	2740000	2741000	4.397
FR13_Cont05	2740500	2741500	2.189
FR13_Cont05	2741000	2742000	2.765
FR13_Cont05	2741500	2742500	0.576
FR13_Cont05	2742000	2743000	0
FR13_Cont05	2742500	2743500	2.049
FR13_Cont05	2743000	2744000	3.863
FR13_Cont05	2743500	2744500	5.333
FR13_Cont05	2744000	2745000	8.935
FR13_Cont05	2744500	2745500	5.416
FR13_Cont05	2745000	2746000	0
FR13_Cont05	2745500	2746500	0
FR13_Cont05	2746000	2747000	1.15
FR13_Cont05	2746500	2747500	1.15
FR13_Cont05	2747000	2748000	0
FR13_Cont05	2747500	2748500	0
FR13_Cont05	2748000	2749000	0
FR13_Cont05	2748500	2749500	0
FR13_Cont05	2749000	2750000	0
FR13_Cont05	2749500	2750500	0
FR13_Cont05	2750000	2751000	3.776
FR13_Cont05	2750500	2751500	3.776
FR13_Cont05	2751000	2752000	1.753
FR13_Cont05	2751500	2752500	1.753
FR13_Cont05	2752000	2753000	0
FR13_Cont05	2752500	2753500	2.055
FR13_Cont05	2753000	2754000	7.309
FR13_Cont05	2753500	2754500	10.775
FR13_Cont05	2754000	2755000	5.521
FR13_Cont05	2754500	2755500	3.812
FR13_Cont05	2755000	2756000	5.513
FR13_Cont05	2755500	2756500	2.044
FR13_Cont05	2756000	2757000	3.25
FR13_Cont05	2756500	2757500	8.023
FR13_Cont05	2757000	2758000	5.667
FR13_Cont05	2757500	2758500	1.481
FR13_Cont05	2758000	2759000	2.885
FR13_Cont05	2758500	2759500	1.955
FR13_Cont05	2759000	2760000	0
FR13_Cont05	2759500	2760500	6.457
FR13_Cont05	2760000	2761000	14.082
FR13_Cont05	2760500	2761500	8.059
FR13_Cont05	2761000	2762000	1.918
FR13_Cont05	2761500	2762500	2.342
FR13_Cont05	2762000	2763000	7.652
FR13_Cont05	2762500	2763500	14.389
FR13_Cont05	2763000	2764000	16.933
FR13_Cont05	2763500	2764500	10.979
FR13_Cont05	2764000	2765000	1.641
FR13_Cont05	2764500	2765500	1.573
FR13_Cont05	2765000	2766000	2.061
FR13_Cont05	2765500	2766500	0.488
FR13_Cont05	2766000	2767000	0
FR13_Cont05	2766500	2767500	2.978
FR13_Cont05	2767000	2768000	6.691
FR13_Cont05	2767500	2768500	11.585
FR13_Cont05	2768000	2769000	11.713
FR13_Cont05	2768500	2769500	3.841
FR13_Cont05	2769000	2770000	0.603
FR13_Cont05	2769500	2770500	3.181
FR13_Cont05	2770000	2771000	4.946
FR13_Cont05	2770500	2771500	2.735
FR13_Cont05	2771000	2772000	0.367
FR13_Cont05	2771500	2772500	0
FR13_Cont05	2772000	2773000	0.132
FR13_Cont05	2772500	2773500	0.132
FR13_Cont05	2773000	2774000	0
FR13_Cont05	2773500	2774500	0
FR13_Cont05	2774000	2775000	0
FR13_Cont05	2774500	2775500	0
FR13_Cont05	2775000	2776000	6.54
FR13_Cont05	2775500	2776500	11.659
FR13_Cont05	2776000	2777000	7.395
FR13_Cont05	2776500	2777500	7.86
FR13_Cont05	2777000	2778000	5.584
FR13_Cont05	2777500	2778500	0.138
FR13_Cont05	2778000	2779000	9.372
FR13_Cont05	2778500	2779500	11.158
FR13_Cont05	2779000	2780000	5.884
FR13_Cont05	2779500	2780500	9.564
FR13_Cont05	2780000	2781000	5.604
FR13_Cont05	2780500	2781500	0
FR13_Cont05	2781000	2782000	0
FR13_Cont05	2781500	2782500	0
FR13_Cont05	2782000	2783000	2.235
FR13_Cont05	2782500	2783500	2.371
FR13_Cont05	2783000	2784000	0.136
FR13_Cont05	2783500	2784500	0
FR13_Cont05	2784000	2785000	0
FR13_Cont05	2784500	2785500	0
FR13_Cont05	2785000	2786000	0
FR13_Cont05	2785500	2786500	1.148
FR13_Cont05	2786000	2787000	2.092
FR13_Cont05	2786500	2787500	2.639
FR13_Cont05	2787000	2788000	1.959
FR13_Cont05	2787500	2788500	1.8
FR13_Cont05	2788000	2789000	1.536
FR13_Cont05	2788500	2789500	2.746
FR13_Cont05	2789000	2790000	6.135
FR13_Cont05	2789500	2790500	4.294
FR13_Cont05	2790000	2791000	2.424
FR13_Cont05	2790500	2791500	1.519
FR13_Cont05	2791000	2792000	0.016
FR13_Cont05	2791500	2792500	0.232
FR13_Cont05	2792000	2793000	0.216
FR13_Cont05	2792500	2793500	0
FR13_Cont05	2793000	2794000	3.987
FR13_Cont05	2793500	2794500	6.562
FR13_Cont05	2794000	2795000	6.904
FR13_Cont05	2794500	2795500	5.818
FR13_Cont05	2795000	2796000	1.594
FR13_Cont05	2795500	2796500	0.105
FR13_Cont05	2796000	2797000	0
FR13_Cont05	2796500	2797500	1.376
FR13_Cont05	2797000	2798000	5.194
FR13_Cont05	2797500	2798500	3.818
FR13_Cont05	2798000	2799000	0.12
FR13_Cont05	2798500	2799500	0.828
FR13_Cont05	2799000	2800000	0.708
FR13_Cont05	2799500	2800500	1.129
FR13_Cont05	2800000	2801000	3.613
FR13_Cont05	2800500	2801500	3.064
FR13_Cont05	2801000	2802000	4.503
FR13_Cont05	2801500	2802500	3.923
FR13_Cont05	2802000	2803000	0.528
FR13_Cont05	2802500	2803500	0.828
FR13_Cont05	2803000	2804000	0.3
FR13_Cont05	2803500	2804500	0
FR13_Cont05	2804000	2805000	0
FR13_Cont05	2804500	2805500	2.031
FR13_Cont05	2805000	2806000	4.913
FR13_Cont05	2805500	2806500	4.93
FR13_Cont05	2806000	2807000	2.048
FR13_Cont05	2806500	2807500	0
FR13_Cont05	2807000	2808000	1.432
FR13_Cont05	2807500	2808500	3.542
FR13_Cont05	2808000	2809000	4.69
FR13_Cont05	2808500	2809500	5.303
FR13_Cont05	2809000	2810000	4.215
FR13_Cont05	2809500	2810500	5.418
FR13_Cont05	2810000	2811000	3.926
FR13_Cont05	2810500	2811500	2.439
FR13_Cont05	2811000	2812000	3.819
FR13_Cont05	2811500	2812500	4.342
FR13_Cont05	2812000	2813000	3.298
FR13_Cont05	2812500	2813500	7.943
FR13_Cont05	2813000	2814000	9.3
FR13_Cont05	2813500	2814500	3.346
FR13_Cont05	2814000	2815000	1.653
FR13_Cont05	2814500	2815500	2.58
FR13_Cont05	2815000	2816000	5.58
FR13_Cont05	2815500	2816500	3.987
FR13_Cont05	2816000	2817000	1.512
FR13_Cont05	2816500	2817500	6.899
FR13_Cont05	2817000	2818000	8.851
FR13_Cont05	2817500	2818500	3.313
FR13_Cont05	2818000	2819000	0.836
FR13_Cont05	2818500	2819500	0
FR13_Cont05	2819000	2820000	2.287
FR13_Cont05	2819500	2820500	2.679
FR13_Cont05	2820000	2821000	0.414
FR13_Cont05	2820500	2821500	4.686
FR13_Cont05	2821000	2822000	6.607
FR13_Cont05	2821500	2822500	1.943
FR13_Cont05	2822000	2823000	0
FR13_Cont05	2822500	2823500	2.137
FR13_Cont05	2823000	2824000	3.237
FR13_Cont05	2823500	2824500	3.632
FR13_Cont05	2824000	2825000	3.022
FR13_Cont05	2824500	2825500	1.871
FR13_Cont05	2825000	2826000	10.678
FR13_Cont05	2825500	2826500	11.326
FR13_Cont05	2826000	2827000	2.029
FR13_Cont05	2826500	2827500	0
FR13_Cont05	2827000	2828000	2.562
FR13_Cont05	2827500	2828500	3.624
FR13_Cont05	2828000	2829000	1.685
FR13_Cont05	2828500	2829500	0.623
FR13_Cont05	2829000	2830000	0.653
FR13_Cont05	2829500	2830500	0.929
FR13_Cont05	2830000	2831000	2.154
FR13_Cont05	2830500	2831500	3.282
FR13_Cont05	2831000	2832000	2.355
FR13_Cont05	2831500	2832500	1.497
FR13_Cont05	2832000	2833000	0.828
FR13_Cont05	2832500	2833500	0.282
FR13_Cont05	2833000	2834000	0.156
FR13_Cont05	2833500	2834500	2.52
FR13_Cont05	2834000	2835000	7.376
FR13_Cont05	2834500	2835500	11.367
FR13_Cont05	2835000	2836000	6.355
FR13_Cont05	2835500	2836500	0
FR13_Cont05	2836000	2837000	3.101
FR13_Cont05	2836500	2837500	6.902
FR13_Cont05	2837000	2838000	3.801
FR13_Cont05	2837500	2838500	0.9
FR13_Cont05	2838000	2839000	1.449
FR13_Cont05	2838500	2839500	0.549
FR13_Cont05	2839000	2840000	0.822
FR13_Cont05	2839500	2840500	1.698
FR13_Cont05	2840000	2841000	1.242
FR13_Cont05	2840500	2841500	1.539
FR13_Cont05	2841000	2842000	1.998
FR13_Cont05	2841500	2842500	0.825
FR13_Cont05	2842000	2843000	0
FR13_Cont05	2842500	2843500	0
FR13_Cont05	2843000	2844000	6.002
FR13_Cont05	2843500	2844500	7.592
FR13_Cont05	2844000	2845000	2.17
FR13_Cont05	2844500	2845500	0.58
FR13_Cont05	2845000	2846000	2.656
FR13_Cont05	2845500	2846500	2.75
FR13_Cont05	2846000	2847000	0.303
FR13_Cont05	2846500	2847500	0.97
FR13_Cont05	2847000	2848000	0.761
FR13_Cont05	2847500	2848500	0
FR13_Cont05	2848000	2849000	0.678
FR13_Cont05	2848500	2849500	0.825
FR13_Cont05	2849000	2850000	3.453
FR13_Cont05	2849500	2850500	5.35
FR13_Cont05	2850000	2851000	3.583
FR13_Cont05	2850500	2851500	1.552
FR13_Cont05	2851000	2852000	3.393
FR13_Cont05	2851500	2852500	4.428
FR13_Cont05	2852000	2853000	5.694
FR13_Cont05	2852500	2853500	6.669
FR13_Cont05	2853000	2854000	2.023
FR13_Cont05	2853500	2854500	0.924
FR13_Cont05	2854000	2855000	3.191
FR13_Cont05	2854500	2855500	2.267
FR13_Cont05	2855000	2856000	1.217
FR13_Cont05	2855500	2856500	1.217
FR13_Cont05	2856000	2857000	2.406
FR13_Cont05	2856500	2857500	3.429
FR13_Cont05	2857000	2858000	1.023
FR13_Cont05	2857500	2858500	0.99
FR13_Cont05	2858000	2859000	0.99
FR13_Cont05	2858500	2859500	0.385
FR13_Cont05	2859000	2860000	1.38
FR13_Cont05	2859500	2860500	0.995
FR13_Cont05	2860000	2861000	0.548
FR13_Cont05	2860500	2861500	0.548
FR13_Cont05	2861000	2862000	0
FR13_Cont05	2861500	2862500	0
FR13_Cont05	2862000	2863000	1.517
FR13_Cont05	2862500	2863500	3.809
FR13_Cont05	2863000	2864000	2.472
FR13_Cont05	2863500	2864500	1.832
FR13_Cont05	2864000	2865000	1.652
FR13_Cont05	2864500	2865500	3.536
FR13_Cont05	2865000	2866000	3.536
FR13_Cont05	2865500	2866500	2.203
FR13_Cont05	2866000	2867000	2.203
FR13_Cont05	2866500	2867500	0
FR13_Cont05	2867000	2868000	6.422
FR13_Cont05	2867500	2868500	6.422
FR13_Cont05	2868000	2869000	1.361
FR13_Cont05	2868500	2869500	1.378
FR13_Cont05	2869000	2870000	0.017
FR13_Cont05	2869500	2870500	0
FR13_Cont05	2870000	2871000	0
FR13_Cont05	2870500	2871500	0
FR13_Cont05	2871000	2872000	0
FR13_Cont05	2871500	2872500	0
FR13_Cont05	2872000	2873000	0
FR13_Cont05	2872500	2873500	16.085
FR13_Cont05	2873000	2874000	16.085
FR13_Cont05	2873500	2874500	0.364
FR13_Cont05	2874000	2875000	6.574
FR13_Cont05	2874500	2875500	6.21
FR13_Cont05	2875000	2876000	0.452
FR13_Cont05	2875500	2876500	2.203
FR13_Cont05	2876000	2877000	1.751
FR13_Cont05	2876500	2877500	3.371
FR13_Cont05	2877000	2878000	3.371
FR13_Cont05	2877500	2878500	0
FR13_Cont05	2878000	2879000	1.584
FR13_Cont05	2878500	2879500	1.584
FR13_Cont05	2879000	2880000	1.665
FR13_Cont05	2879500	2880500	1.665
FR13_Cont05	2880000	2881000	0
FR13_Cont05	2880500	2881500	0
FR13_Cont05	2881000	2882000	0
FR13_Cont05	2881500	2882500	0
FR13_Cont05	2882000	2883000	1.765
FR13_Cont05	2882500	2883500	1.765
FR13_Cont05	2883000	2884000	1.925
FR13_Cont05	2883500	2884500	1.925
FR13_Cont05	2884000	2885000	0
FR13_Cont05	2884500	2885500	0
FR13_Cont05	2885000	2886000	0
FR13_Cont05	2885500	2886500	1.365
FR13_Cont05	2886000	2887000	2.401
FR13_Cont05	2886500	2887500	2.257
FR13_Cont05	2887000	2888000	2.599
FR13_Cont05	2887500	2888500	1.378
FR13_Cont05	2888000	2889000	0.137
FR13_Cont05	2888500	2889500	0.274
FR13_Cont05	2889000	2890000	0.137
FR13_Cont05	2889500	2890500	0
FR13_Cont05	2890000	2891000	1.365
FR13_Cont05	2890500	2891500	4.328
FR13_Cont05	2891000	2892000	3.214
FR13_Cont05	2891500	2892500	2.656
FR13_Cont05	2892000	2893000	2.405
FR13_Cont05	2892500	2893500	0
FR13_Cont05	2893000	2894000	0
FR13_Cont05	2893500	2894500	0
FR13_Cont05	2894000	2895000	0
FR13_Cont05	2894500	2895500	0
FR13_Cont05	2895000	2896000	0
FR13_Cont05	2895500	2896500	0.59
FR13_Cont05	2896000	2897000	0.685
FR13_Cont05	2896500	2897500	0.74
FR13_Cont05	2897000	2898000	3.27
FR13_Cont05	2897500	2898500	2.625
FR13_Cont05	2898000	2899000	0
FR13_Cont05	2898500	2899500	3.163
FR13_Cont05	2899000	2900000	7.734
FR13_Cont05	2899500	2900500	6.788
FR13_Cont05	2900000	2901000	2.747
FR13_Cont05	2900500	2901500	2.464
FR13_Cont05	2901000	2902000	5.542
FR13_Cont05	2901500	2902500	4.897
FR13_Cont05	2902000	2903000	4.432
FR13_Cont05	2902500	2903500	3.143
FR13_Cont05	2903000	2904000	2.87
FR13_Cont05	2903500	2904500	8.136
FR13_Cont05	2904000	2905000	5.266
FR13_Cont05	2904500	2905500	0.543
FR13_Cont05	2905000	2906000	5.523
FR13_Cont05	2905500	2906500	4.98
FR13_Cont05	2906000	2907000	5.417
FR13_Cont05	2906500	2907500	6.446
FR13_Cont05	2907000	2908000	3.759
FR13_Cont05	2907500	2908500	2.736
FR13_Cont05	2908000	2909000	0.048
FR13_Cont05	2908500	2909500	0.042
FR13_Cont05	2909000	2910000	3.036
FR13_Cont05	2909500	2910500	7.094
FR13_Cont05	2910000	2911000	4.058
FR13_Cont05	2910500	2911500	0.414
FR13_Cont05	2911000	2912000	1.225
FR13_Cont05	2911500	2912500	0.811
FR13_Cont05	2912000	2913000	1.062
FR13_Cont05	2912500	2913500	2.232
FR13_Cont05	2913000	2914000	1.577
FR13_Cont05	2913500	2914500	4.81
FR13_Cont05	2914000	2915000	7.521
FR13_Cont05	2914500	2915500	3.239
FR13_Cont05	2915000	2916000	1.174
FR13_Cont05	2915500	2916500	1.102
FR13_Cont05	2916000	2917000	0.049
FR13_Cont05	2916500	2917500	0
FR13_Cont05	2917000	2918000	0
FR13_Cont05	2917500	2918500	3.291
FR13_Cont05	2918000	2919000	3.291
FR13_Cont05	2918500	2919500	3.394
FR13_Cont05	2919000	2920000	3.394
FR13_Cont05	2919500	2920500	1.379
FR13_Cont05	2920000	2921000	1.379
FR13_Cont05	2920500	2921500	5.073
FR13_Cont05	2921000	2922000	5.073
FR13_Cont05	2921500	2922500	0
FR13_Cont05	2922000	2923000	3.884
FR13_Cont05	2922500	2923500	5.347
FR13_Cont05	2923000	2924000	2.127
FR13_Cont05	2923500	2924500	3.55
FR13_Cont05	2924000	2925000	4.677
FR13_Cont05	2924500	2925500	1.791
FR13_Cont05	2925000	2926000	0
FR13_Cont05	2925500	2926500	4.558
FR13_Cont05	2926000	2927000	6.208
FR13_Cont05	2926500	2927500	3.026
FR13_Cont05	2927000	2928000	1.376
FR13_Cont05	2927500	2928500	0
FR13_Cont05	2928000	2929000	3.086
FR13_Cont05	2928500	2929500	5.207
FR13_Cont05	2929000	2930000	4.518
FR13_Cont05	2929500	2930500	2.445
FR13_Cont05	2930000	2931000	0.048
FR13_Cont05	2930500	2931500	0
FR13_Cont05	2931000	2932000	0
FR13_Cont05	2931500	2932500	3.441
FR13_Cont05	2932000	2933000	5.328
FR13_Cont05	2932500	2933500	5.698
FR13_Cont05	2933000	2934000	3.811
FR13_Cont05	2933500	2934500	1.353
FR13_Cont05	2934000	2935000	4.48
FR13_Cont05	2934500	2935500	3.127
FR13_Cont05	2935000	2936000	0
FR13_Cont05	2935500	2936500	0.727
FR13_Cont05	2936000	2937000	0.727
FR13_Cont05	2936500	2937500	2.501
FR13_Cont05	2937000	2938000	4.843
FR13_Cont05	2937500	2938500	5.079
FR13_Cont05	2938000	2939000	3.974
FR13_Cont05	2938500	2939500	2.534
FR13_Cont05	2939000	2940000	1.297
FR13_Cont05	2939500	2940500	2.713
FR13_Cont05	2940000	2941000	2.851
FR13_Cont05	2940500	2941500	4.731
FR13_Cont05	2941000	2942000	4.593
FR13_Cont05	2941500	2942500	0
FR13_Cont05	2942000	2943000	0.547
FR13_Cont05	2942500	2943500	0.822
FR13_Cont05	2943000	2944000	0.275
FR13_Cont05	2943500	2944500	0
FR13_Cont05	2944000	2945000	0
FR13_Cont05	2944500	2945500	0.184
FR13_Cont05	2945000	2946000	0.55
FR13_Cont05	2945500	2946500	3.372
FR13_Cont05	2946000	2947000	13.315
FR13_Cont05	2946500	2947500	10.689
FR13_Cont05	2947000	2948000	0.38
FR13_Cont05	2947500	2948500	12.882
FR13_Cont05	2948000	2949000	13.055
FR13_Cont05	2948500	2949500	0.205
FR13_Cont05	2949000	2950000	6.542
FR13_Cont05	2949500	2950500	6.51
FR13_Cont05	2950000	2951000	1.345
FR13_Cont05	2950500	2951500	8.541
FR13_Cont05	2951000	2952000	7.196
FR13_Cont05	2951500	2952500	0
FR13_Cont05	2952000	2953000	3.205
FR13_Cont05	2952500	2953500	3.205
FR13_Cont05	2953000	2954000	2.031
FR13_Cont05	2953500	2954500	2.272
FR13_Cont05	2954000	2955000	0.998
FR13_Cont05	2954500	2955500	3.372
FR13_Cont05	2955000	2956000	3.316
FR13_Cont05	2955500	2956500	3.093
FR13_Cont05	2956000	2957000	5.794
FR13_Cont05	2956500	2957500	5.97
FR13_Cont05	2957000	2958000	4.822
FR13_Cont05	2957500	2958500	8.364
FR13_Cont05	2958000	2959000	7.859
FR13_Cont05	2958500	2959500	5.884
FR13_Cont05	2959000	2960000	4.345
FR13_Cont05	2959500	2960500	3.725
FR13_Cont05	2960000	2961000	6.134
FR13_Cont05	2960500	2961500	7.104
FR13_Cont05	2961000	2962000	4.485
FR13_Cont05	2961500	2962500	0
FR13_Cont05	2962000	2963000	1.811
FR13_Cont05	2962500	2963500	3.243
FR13_Cont05	2963000	2964000	1.981
FR13_Cont05	2963500	2964500	8.074
FR13_Cont05	2964000	2965000	9.365
FR13_Cont05	2964500	2965500	2.253
FR13_Cont05	2965000	2966000	1.365
FR13_Cont05	2965500	2966500	7.329
FR13_Cont05	2966000	2967000	8.409
FR13_Cont05	2966500	2967500	2.582
FR13_Cont05	2967000	2968000	0.55
FR13_Cont05	2967500	2968500	0.688
FR13_Cont05	2968000	2969000	1.104
FR13_Cont05	2968500	2969500	5.619
FR13_Cont05	2969000	2970000	12.843
FR13_Cont05	2969500	2970500	7.64
FR13_Cont05	2970000	2971000	1.813
FR13_Cont05	2970500	2971500	2.969
FR13_Cont05	2971000	2972000	1.156
FR13_Cont05	2971500	2972500	10.896
FR13_Cont05	2972000	2973000	20.389
FR13_Cont05	2972500	2973500	9.759
FR13_Cont05	2973000	2974000	5.76
FR13_Cont05	2973500	2974500	6.166
FR13_Cont05	2974000	2975000	0.672
FR13_Cont05	2974500	2975500	0.562
FR13_Cont05	2975000	2976000	6.507
FR13_Cont05	2975500	2976500	8.827
FR13_Cont05	2976000	2977000	2.882
FR13_Cont05	2976500	2977500	2.385
FR13_Cont05	2977000	2978000	3.64
FR13_Cont05	2977500	2978500	2.923
FR13_Cont05	2978000	2979000	5.037
FR13_Cont05	2978500	2979500	3.369
FR13_Cont05	2979000	2980000	0
FR13_Cont05	2979500	2980500	0
FR13_Cont05	2980000	2981000	0
FR13_Cont05	2980500	2981500	7.721
FR13_Cont05	2981000	2982000	11.185
FR13_Cont05	2981500	2982500	13.075
FR13_Cont05	2982000	2983000	12.276
FR13_Cont05	2982500	2983500	6.239
FR13_Cont05	2983000	2984000	3.574
FR13_Cont05	2983500	2984500	4.176
FR13_Cont05	2984000	2985000	6.4
FR13_Cont05	2984500	2985500	2.824
FR13_Cont05	2985000	2986000	0.825
FR13_Cont05	2985500	2986500	0.225
FR13_Cont05	2986000	2987000	1.058
FR13_Cont05	2986500	2987500	3.888
FR13_Cont05	2987000	2988000	3.404
FR13_Cont05	2987500	2988500	0.754
FR13_Cont05	2988000	2989000	0.18
FR13_Cont05	2988500	2989500	0.549
FR13_Cont05	2989000	2990000	2.229
FR13_Cont05	2989500	2990500	5.382
FR13_Cont05	2990000	2991000	7.707
FR13_Cont05	2990500	2991500	5.957
FR13_Cont05	2991000	2992000	6.374
FR13_Cont05	2991500	2992500	4.422
FR13_Cont05	2992000	2993000	0
FR13_Cont05	2992500	2993500	1.148
FR13_Cont05	2993000	2994000	3.924
FR13_Cont05	2993500	2994500	2.776
FR13_Cont05	2994000	2995000	0
FR13_Cont05	2994500	2995500	7.988
FR13_Cont05	2995000	2996000	9.206
FR13_Cont05	2995500	2996500	1.355
FR13_Cont05	2996000	2997000	2.702
FR13_Cont05	2996500	2997500	9.148
FR13_Cont05	2997000	2998000	7.178
FR13_Cont05	2997500	2998500	7.125
FR13_Cont05	2998000	2999000	7.136
FR13_Cont05	2998500	2999500	4.56
FR13_Cont05	2999000	3000000	8.89
FR13_Cont05	2999500	3000500	5.942
FR13_Cont05	3000000	3001000	1.006
FR13_Cont05	3000500	3001500	3.304
FR13_Cont05	3001000	3002000	8.7
FR13_Cont05	3001500	3002500	7.813
FR13_Cont05	3002000	3003000	2.417
FR13_Cont05	3002500	3003500	3.169
FR13_Cont05	3003000	3004000	3.169
FR13_Cont05	3003500	3004500	0.781
FR13_Cont05	3004000	3005000	0.874
FR13_Cont05	3004500	3005500	9.466
FR13_Cont05	3005000	3006000	9.373
FR13_Cont05	3005500	3006500	0.9
FR13_Cont05	3006000	3007000	5.163
FR13_Cont05	3006500	3007500	4.263
FR13_Cont05	3007000	3008000	2.254
FR13_Cont05	3007500	3008500	5.104
FR13_Cont05	3008000	3009000	2.85
FR13_Cont05	3008500	3009500	6.86
FR13_Cont05	3009000	3010000	11.753
FR13_Cont05	3009500	3010500	8.984
FR13_Cont05	3010000	3011000	5.6
FR13_Cont05	3010500	3011500	5.779
FR13_Cont05	3011000	3012000	5.44
FR13_Cont05	3011500	3012500	1.375
FR13_Cont05	3012000	3013000	0.205
FR13_Cont05	3012500	3013500	3.135
FR13_Cont05	3013000	3014000	9.672
FR13_Cont05	3013500	3014500	6.537
FR13_Cont05	3014000	3015000	1.188
FR13_Cont05	3014500	3015500	2.471
FR13_Cont05	3015000	3016000	3.746
FR13_Cont05	3015500	3016500	4.813
FR13_Cont05	3016000	3017000	5.594
FR13_Cont05	3016500	3017500	10.392
FR13_Cont05	3017000	3018000	9.576
FR13_Cont05	3017500	3018500	3.148
FR13_Cont05	3018000	3019000	2.009
FR13_Cont05	3018500	3019500	5.885
FR13_Cont05	3019000	3020000	7.907
FR13_Cont05	3019500	3020500	4.456
FR13_Cont05	3020000	3021000	4.495
FR13_Cont05	3020500	3021500	3.488
FR13_Cont05	3021000	3022000	0.766
FR13_Cont05	3021500	3022500	0.668
FR13_Cont05	3022000	3023000	1.332
FR13_Cont05	3022500	3023500	5.505
FR13_Cont05	3023000	3024000	4.213
FR13_Cont05	3023500	3024500	1.124
FR13_Cont05	3024000	3025000	9.129
FR13_Cont05	3024500	3025500	8.692
FR13_Cont05	3025000	3026000	3.064
FR13_Cont05	3025500	3026500	2.651
FR13_Cont05	3026000	3027000	2.274
FR13_Cont05	3026500	3027500	4.198
FR13_Cont05	3027000	3028000	2.198
FR13_Cont05	3027500	3028500	1.376
FR13_Cont05	3028000	3029000	2.382
FR13_Cont05	3028500	3029500	2.678
FR13_Cont05	3029000	3030000	2.986
FR13_Cont05	3029500	3030500	2.574
FR13_Cont05	3030000	3031000	3.477
FR13_Cont05	3030500	3031500	2.218
FR13_Cont05	3031000	3032000	3.766
FR13_Cont05	3031500	3032500	3.765
FR13_Cont05	3032000	3033000	0
FR13_Cont05	3032500	3033500	0
FR13_Cont05	3033000	3034000	6.013
FR13_Cont05	3033500	3034500	6.013
FR13_Cont05	3034000	3035000	0.671
FR13_Cont05	3034500	3035500	5.141
FR13_Cont05	3035000	3036000	4.47
FR13_Cont05	3035500	3036500	0
FR13_Cont05	3036000	3037000	11.265
FR13_Cont05	3036500	3037500	11.265
FR13_Cont05	3037000	3038000	0.275
FR13_Cont05	3037500	3038500	1.492
FR13_Cont05	3038000	3039000	8.114
FR13_Cont05	3038500	3039500	6.947
FR13_Cont05	3039000	3040000	4.887
FR13_Cont05	3039500	3040500	5.796
FR13_Cont05	3040000	3041000	5.256
FR13_Cont05	3040500	3041500	4.297
FR13_Cont05	3041000	3042000	0
FR13_Cont05	3041500	3042500	0.677
FR13_Cont05	3042000	3043000	6.79
FR13_Cont05	3042500	3043500	20.552
FR13_Cont05	3043000	3044000	14.439
FR13_Cont05	3043500	3044500	11.975
FR13_Cont05	3044000	3045000	17.486
FR13_Cont05	3044500	3045500	12.067
FR13_Cont05	3045000	3046000	11.089
FR13_Cont05	3045500	3046500	5.226
FR13_Cont05	3046000	3047000	6.598
FR13_Cont05	3046500	3047500	9.12
FR13_Cont05	3047000	3048000	10.014
FR13_Cont05	3047500	3048500	9.577
FR13_Cont05	3048000	3049000	3.64
FR13_Cont05	3048500	3049500	1.227
FR13_Cont05	3049000	3050000	6.335
FR13_Cont05	3049500	3050500	5.973
FR13_Cont05	3050000	3051000	0.346
FR13_Cont05	3050500	3051500	4.476
FR13_Cont05	3051000	3052000	4.447
FR13_Cont05	3051500	3052500	0.314
FR13_Cont05	3052000	3053000	2.662
FR13_Cont05	3052500	3053500	2.662
FR13_Cont05	3053000	3054000	0
FR13_Cont05	3053500	3054500	1.533
FR13_Cont05	3054000	3055000	8.972
FR13_Cont05	3054500	3055500	7.439
FR13_Cont05	3055000	3056000	0
FR13_Cont05	3055500	3056500	9.781
FR13_Cont05	3056000	3057000	19.804
FR13_Cont05	3056500	3057500	12.182
FR13_Cont05	3057000	3058000	2.159
FR13_Cont05	3057500	3058500	0
FR13_Cont05	3058000	3059000	4.495
FR13_Cont05	3058500	3059500	11.317
FR13_Cont05	3059000	3060000	9.642
FR13_Cont05	3059500	3060500	3.002
FR13_Cont05	3060000	3061000	0.182
FR13_Cont05	3060500	3061500	9.404
FR13_Cont05	3061000	3062000	12.651
FR13_Cont05	3061500	3062500	5.724
FR13_Cont05	3062000	3063000	3.046
FR13_Cont05	3062500	3063500	6.011
FR13_Cont05	3063000	3064000	5.442
FR13_Cont05	3063500	3064500	0
FR13_Cont05	3064000	3065000	4.74
FR13_Cont05	3064500	3065500	4.822
FR13_Cont05	3065000	3066000	2.085
FR13_Cont05	3065500	3066500	2.394
FR13_Cont05	3066000	3067000	3.701
FR13_Cont05	3066500	3067500	7.987
FR13_Cont05	3067000	3068000	7.282
FR13_Cont05	3067500	3068500	6.822
FR13_Cont05	3068000	3069000	4.343
FR13_Cont05	3068500	3069500	6.871
FR13_Cont05	3069000	3070000	13.058
FR13_Cont05	3069500	3070500	7.415
FR13_Cont05	3070000	3071000	1.102
FR13_Cont05	3070500	3071500	2.422
FR13_Cont05	3071000	3072000	2.422
FR13_Cont05	3071500	3072500	0.138
FR13_Cont05	3072000	3073000	2.653
FR13_Cont05	3072500	3073500	2.549
FR13_Cont05	3073000	3074000	0.538
FR13_Cont05	3073500	3074500	3.042
FR13_Cont05	3074000	3075000	7.225
FR13_Cont05	3074500	3075500	13.122
FR13_Cont05	3075000	3076000	8.61
FR13_Cont05	3075500	3076500	4.998
FR13_Cont05	3076000	3077000	10.273
FR13_Cont05	3076500	3077500	8.227
FR13_Cont05	3077000	3078000	2.777
FR13_Cont05	3077500	3078500	0
FR13_Cont05	3078000	3079000	1.881
FR13_Cont05	3078500	3079500	7.971
FR13_Cont05	3079000	3080000	8.554
FR13_Cont05	3079500	3080500	9.394
FR13_Cont05	3080000	3081000	10.871
FR13_Cont05	3080500	3081500	10.374
FR13_Cont05	3081000	3082000	7.606
FR13_Cont05	3081500	3082500	4.48
FR13_Cont05	3082000	3083000	10.392
FR13_Cont05	3082500	3083500	10.112
FR13_Cont05	3083000	3084000	3.027
FR13_Cont05	3083500	3084500	3.545
FR13_Cont05	3084000	3085000	7.682
FR13_Cont05	3084500	3085500	8.871
FR13_Cont05	3085000	3086000	4.734
FR13_Cont05	3085500	3086500	9.158
FR13_Cont05	3086000	3087000	10.139
FR13_Cont05	3086500	3087500	5.383
FR13_Cont05	3087000	3088000	4.402
FR13_Cont05	3087500	3088500	1.341
FR13_Cont05	3088000	3089000	4.056
FR13_Cont05	3088500	3089500	5.181
FR13_Cont05	3089000	3090000	2.466
FR13_Cont05	3089500	3090500	2.662
FR13_Cont05	3090000	3091000	4.843
FR13_Cont05	3090500	3091500	2.291
FR13_Cont05	3091000	3092000	0.11
FR13_Cont05	3091500	3092500	0
FR13_Cont05	3092000	3093000	4.949
FR13_Cont05	3092500	3093500	5.887
FR13_Cont05	3093000	3094000	0.938
FR13_Cont05	3093500	3094500	0
FR13_Cont05	3094000	3095000	4.106
FR13_Cont05	3094500	3095500	6.221
FR13_Cont05	3095000	3096000	6.214
FR13_Cont05	3095500	3096500	4.735
FR13_Cont05	3096000	3097000	0.636
FR13_Cont05	3096500	3097500	1.168
FR13_Cont05	3097000	3098000	4.471
FR13_Cont05	3097500	3098500	3.303
FR13_Cont05	3098000	3099000	1.885
FR13_Cont05	3098500	3099500	3.786
FR13_Cont05	3099000	3100000	3.413
FR13_Cont05	3099500	3100500	1.512
FR13_Cont05	3100000	3101000	0.687
FR13_Cont05	3100500	3101500	4.609
FR13_Cont05	3101000	3102000	5.844
FR13_Cont05	3101500	3102500	5.06
FR13_Cont05	3102000	3103000	3.274
FR13_Cont05	3102500	3103500	5.716
FR13_Cont05	3103000	3104000	7.713
FR13_Cont05	3103500	3104500	8.422
FR13_Cont05	3104000	3105000	11.536
FR13_Cont05	3104500	3105500	7.417
FR13_Cont05	3105000	3106000	6.883
FR13_Cont05	3105500	3106500	7.089
FR13_Cont05	3106000	3107000	6.206
FR13_Cont05	3106500	3107500	10.929
FR13_Cont05	3107000	3108000	8.368
FR13_Cont05	3107500	3108500	5.02
FR13_Cont05	3108000	3109000	7.509
FR13_Cont05	3108500	3109500	3.925
FR13_Cont05	3109000	3110000	0.167
FR13_Cont05	3109500	3110500	0
FR13_Cont05	3110000	3111000	0
FR13_Cont05	3110500	3111500	5.482
FR13_Cont05	3111000	3112000	6.79
FR13_Cont05	3111500	3112500	10.638
FR13_Cont05	3112000	3113000	12.608
FR13_Cont05	3112500	3113500	10.596
FR13_Cont05	3113000	3114000	8.064
FR13_Cont05	3113500	3114500	2.347
FR13_Cont05	3114000	3115000	8.564
FR13_Cont05	3114500	3115500	13.592
FR13_Cont05	3115000	3116000	13.133
FR13_Cont05	3115500	3116500	6.504
FR13_Cont05	3116000	3117000	0.143
FR13_Cont05	3116500	3117500	0.276
FR13_Cont05	3117000	3118000	1.282
FR13_Cont05	3117500	3118500	2.305
FR13_Cont05	3118000	3119000	5.296
FR13_Cont05	3118500	3119500	9.628
FR13_Cont05	3119000	3120000	5.89
FR13_Cont05	3119500	3120500	0.929
FR13_Cont05	3120000	3121000	5.996
FR13_Cont05	3120500	3121500	10.346
FR13_Cont05	3121000	3122000	10.319
FR13_Cont05	3121500	3122500	6.127
FR13_Cont05	3122000	3123000	7.563
FR13_Cont05	3122500	3123500	9.587
FR13_Cont05	3123000	3124000	5.456
FR13_Cont05	3123500	3124500	6.265
FR13_Cont05	3124000	3125000	6.765
FR13_Cont05	3124500	3125500	3.247
FR13_Cont05	3125000	3126000	2.978
FR13_Cont05	3125500	3126500	3.405
FR13_Cont05	3126000	3127000	2.737
FR13_Cont05	3126500	3127500	2.31
FR13_Cont05	3127000	3128000	3.023
FR13_Cont05	3127500	3128500	4.894
FR13_Cont05	3128000	3129000	1.871
FR13_Cont05	3128500	3129500	0
FR13_Cont05	3129000	3130000	0
FR13_Cont05	3129500	3130500	6.141
FR13_Cont05	3130000	3131000	7.569
FR13_Cont05	3130500	3131500	1.428
FR13_Cont05	3131000	3132000	0
FR13_Cont05	3131500	3132500	2.716
FR13_Cont05	3132000	3133000	7.459
FR13_Cont05	3132500	3133500	11.81
FR13_Cont05	3133000	3134000	7.459
FR13_Cont05	3133500	3134500	9.011
FR13_Cont05	3134000	3135000	9.569
FR13_Cont05	3134500	3135500	3.653
FR13_Cont05	3135000	3136000	9.283
FR13_Cont05	3135500	3136500	7.479
FR13_Cont05	3136000	3137000	2.594
FR13_Cont05	3136500	3137500	4.597
FR13_Cont05	3137000	3138000	2.985
FR13_Cont05	3137500	3138500	0.083
FR13_Cont05	3138000	3139000	0
FR13_Cont05	3138500	3139500	0
FR13_Cont05	3139000	3140000	0.707
FR13_Cont05	3139500	3140500	5.38
FR13_Cont05	3140000	3141000	4.673
FR13_Cont05	3140500	3141500	1.38
FR13_Cont05	3141000	3142000	1.38
FR13_Cont05	3141500	3142500	0
FR13_Cont05	3142000	3143000	10.112
FR13_Cont05	3142500	3143500	12.062
FR13_Cont05	3143000	3144000	3.399
FR13_Cont05	3143500	3144500	3.03
FR13_Cont05	3144000	3145000	3.538
FR13_Cont05	3144500	3145500	6.237
FR13_Cont05	3145000	3146000	4.28
FR13_Cont05	3145500	3146500	2.616
FR13_Cont05	3146000	3147000	11.531
FR13_Cont05	3146500	3147500	9.441
FR13_Cont05	3147000	3148000	9.739
FR13_Cont05	3147500	3148500	12.832
FR13_Cont05	3148000	3149000	5.133
FR13_Cont05	3148500	3149500	4.362
FR13_Cont05	3149000	3150000	9.353
FR13_Cont05	3149500	3150500	9.563
FR13_Cont05	3150000	3151000	3.1
FR13_Cont05	3150500	3151500	1.948
FR13_Cont05	3151000	3152000	3.96
FR13_Cont05	3151500	3152500	8.435
FR13_Cont05	3152000	3153000	8.671
FR13_Cont05	3152500	3153500	4.388
FR13_Cont05	3153000	3154000	4.66
FR13_Cont05	3153500	3154500	2.609
FR13_Cont05	3154000	3155000	1.601
FR13_Cont05	3154500	3155500	2.172
FR13_Cont05	3155000	3156000	7.293
FR13_Cont05	3155500	3156500	6.948
FR13_Cont05	3156000	3157000	4.883
FR13_Cont05	3156500	3157500	15.299
FR13_Cont05	3157000	3158000	10.857
FR13_Cont05	3157500	3158500	5.3
FR13_Cont05	3158000	3159000	11.062
FR13_Cont05	3158500	3159500	6.914
FR13_Cont05	3159000	3160000	1.341
FR13_Cont05	3159500	3160500	6.134
FR13_Cont05	3160000	3161000	6.875
FR13_Cont05	3160500	3161500	8.995
FR13_Cont05	3161000	3162000	12.292
FR13_Cont05	3161500	3162500	6.191
FR13_Cont05	3162000	3163000	6.185
FR13_Cont05	3162500	3163500	7.637
FR13_Cont05	3163000	3164000	6.04
FR13_Cont05	3163500	3164500	5.654
FR13_Cont05	3164000	3165000	10.986
FR13_Cont05	3164500	3165500	8.556
FR13_Cont05	3165000	3166000	0.432
FR13_Cont05	3165500	3166500	3.613
FR13_Cont05	3166000	3167000	5.369
FR13_Cont05	3166500	3167500	1.893
FR13_Cont05	3167000	3168000	0.137
FR13_Cont05	3167500	3168500	0
FR13_Cont05	3168000	3169000	0.582
FR13_Cont05	3168500	3169500	1.73
FR13_Cont05	3169000	3170000	3.658
FR13_Cont05	3169500	3170500	2.642
FR13_Cont05	3170000	3171000	0.132
FR13_Cont05	3170500	3171500	4.393
FR13_Cont05	3171000	3172000	10.227
FR13_Cont05	3171500	3172500	10.006
FR13_Cont05	3172000	3173000	7.655
FR13_Cont05	3172500	3173500	13.517
FR13_Cont05	3173000	3174000	15.483
FR13_Cont05	3173500	3174500	11.621
FR13_Cont05	3174000	3175000	6.696
FR13_Cont05	3174500	3175500	1.104
FR13_Cont05	3175000	3176000	0.58
FR13_Cont05	3175500	3176500	10.038
FR13_Cont05	3176000	3177000	12.798
FR13_Cont05	3176500	3177500	2.932
FR13_Cont05	3177000	3178000	2.903
FR13_Cont05	3177500	3178500	4.656
FR13_Cont05	3178000	3179000	4.357
FR13_Cont05	3178500	3179500	2.631
FR13_Cont05	3179000	3180000	2.381
FR13_Cont05	3179500	3180500	5.01
FR13_Cont05	3180000	3181000	3.407
FR13_Cont05	3180500	3181500	11.554
FR13_Cont05	3181000	3182000	22.955
FR13_Cont05	3181500	3182500	12.36
FR13_Cont05	3182000	3183000	0.38
FR13_Cont05	3182500	3183500	3.015
FR13_Cont05	3183000	3184000	3.255
FR13_Cont05	3183500	3184500	2.322
FR13_Cont05	3184000	3185000	2.082
FR13_Cont05	3184500	3185500	0
FR13_Cont05	3185000	3186000	12.179
FR13_Cont05	3185500	3186500	15.399
FR13_Cont05	3186000	3187000	8.152
FR13_Cont05	3186500	3187500	10.009
FR13_Cont05	3187000	3188000	5.724
FR13_Cont05	3187500	3188500	2.972
FR13_Cont05	3188000	3189000	3.761
FR13_Cont05	3188500	3189500	2.378
FR13_Cont05	3189000	3190000	2.502
FR13_Cont05	3189500	3190500	6.361
FR13_Cont05	3190000	3191000	7.697
FR13_Cont05	3190500	3191500	2.896
FR13_Cont05	3191000	3192000	0
FR13_Cont05	3191500	3192500	1.706
FR13_Cont05	3192000	3193000	6.199
FR13_Cont05	3192500	3193500	9.664
FR13_Cont05	3193000	3194000	8.859
FR13_Cont05	3193500	3194500	5.088
FR13_Cont05	3194000	3195000	9.571
FR13_Cont05	3194500	3195500	17.1
FR13_Cont05	3195000	3196000	23.705
FR13_Cont05	3195500	3196500	21.528
FR13_Cont05	3196000	3197000	6.752
FR13_Cont05	3196500	3197500	1.755
FR13_Cont05	3197000	3198000	3.595
FR13_Cont05	3197500	3198500	3.947
FR13_Cont05	3198000	3199000	2.869
FR13_Cont05	3198500	3199500	0.898
FR13_Cont05	3199000	3200000	1.232
FR13_Cont05	3199500	3200500	7.111
FR13_Cont05	3200000	3201000	6.015
FR13_Cont05	3200500	3201500	6.663
FR13_Cont05	3201000	3202000	10.134
FR13_Cont05	3201500	3202500	6.571
FR13_Cont05	3202000	3203000	11.541
FR13_Cont05	3202500	3203500	13.977
FR13_Cont05	3203000	3204000	8.506
FR13_Cont05	3203500	3204500	2.97
FR13_Cont05	3204000	3205000	0
FR13_Cont05	3204500	3205500	7.425
FR13_Cont05	3205000	3206000	12.236
FR13_Cont05	3205500	3206500	6.458
FR13_Cont05	3206000	3207000	5.619
FR13_Cont05	3206500	3207500	8.727
FR13_Cont05	3207000	3208000	5.812
FR13_Cont05	3207500	3208500	7.427
FR13_Cont05	3208000	3209000	15.28
FR13_Cont05	3208500	3209500	9.589
FR13_Cont05	3209000	3210000	3.396
FR13_Cont05	3209500	3210500	8.252
FR13_Cont05	3210000	3211000	9.167
FR13_Cont05	3210500	3211500	4.142
FR13_Cont05	3211000	3212000	1.601
FR13_Cont05	3211500	3212500	2.759
FR13_Cont05	3212000	3213000	3.145
FR13_Cont05	3212500	3213500	2.038
FR13_Cont05	3213000	3214000	5.944
FR13_Cont05	3213500	3214500	13.293
FR13_Cont05	3214000	3215000	14.977
FR13_Cont05	3214500	3215500	10.369
FR13_Cont05	3215000	3216000	5.09
FR13_Cont05	3215500	3216500	5.854
FR13_Cont05	3216000	3217000	4.97
FR13_Cont05	3216500	3217500	8.859
FR13_Cont05	3217000	3218000	15.579
FR13_Cont05	3217500	3218500	12.638
FR13_Cont05	3218000	3219000	8.935
FR13_Cont05	3218500	3219500	8.183
FR13_Cont05	3219000	3220000	8.206
FR13_Cont05	3219500	3220500	8.357
FR13_Cont05	3220000	3221000	5.075
FR13_Cont05	3220500	3221500	1.326
FR13_Cont05	3221000	3222000	0.664
FR13_Cont05	3221500	3222500	0.551
FR13_Cont05	3222000	3223000	5.728
FR13_Cont05	3222500	3223500	8.117
FR13_Cont05	3223000	3224000	7.063
FR13_Cont05	3223500	3224500	10.614
FR13_Cont05	3224000	3225000	6.531
FR13_Cont05	3224500	3225500	0.04
FR13_Cont05	3225000	3226000	4.95
FR13_Cont05	3225500	3226500	6.463
FR13_Cont05	3226000	3227000	3.278
FR13_Cont05	3226500	3227500	3.031
FR13_Cont05	3227000	3228000	4.635
FR13_Cont05	3227500	3228500	14.349
FR13_Cont05	3228000	3229000	12.114
FR13_Cont05	3228500	3229500	5.945
FR13_Cont05	3229000	3230000	5.25
FR13_Cont05	3229500	3230500	7.489
FR13_Cont05	3230000	3231000	16.424
FR13_Cont05	3230500	3231500	10.207
FR13_Cont05	3231000	3232000	4.166
FR13_Cont05	3231500	3232500	6.528
FR13_Cont05	3232000	3233000	4.581
FR13_Cont05	3232500	3233500	1.661
FR13_Cont05	3233000	3234000	1.915
FR13_Cont05	3233500	3234500	1.64
FR13_Cont05	3234000	3235000	4.376
FR13_Cont05	3234500	3235500	6.204
FR13_Cont05	3235000	3236000	9.103
FR13_Cont05	3235500	3236500	14.478
FR13_Cont05	3236000	3237000	9.323
FR13_Cont05	3236500	3237500	12.101
FR13_Cont05	3237000	3238000	13.568
FR13_Cont05	3237500	3238500	6.816
FR13_Cont05	3238000	3239000	4.214
FR13_Cont05	3238500	3239500	1.374
FR13_Cont05	3239000	3240000	0.893
FR13_Cont05	3239500	3240500	3.209
FR13_Cont05	3240000	3241000	9.13
FR13_Cont05	3240500	3241500	13.33
FR13_Cont05	3241000	3242000	6.905
FR13_Cont05	3241500	3242500	7.086
FR13_Cont05	3242000	3243000	9.53
FR13_Cont05	3242500	3243500	7.827
FR13_Cont05	3243000	3244000	5.662
FR13_Cont05	3243500	3244500	11.529
FR13_Cont05	3244000	3245000	12.471
FR13_Cont05	3244500	3245500	3.134
FR13_Cont05	3245000	3246000	7.249
FR13_Cont05	3245500	3246500	8.787
FR13_Cont05	3246000	3247000	10.387
FR13_Cont05	3246500	3247500	16.492
FR13_Cont05	3247000	3248000	12.381
FR13_Cont05	3247500	3248500	4.147
FR13_Cont05	3248000	3249000	12.967
FR13_Cont05	3248500	3249500	11.645
FR13_Cont05	3249000	3250000	5.164
FR13_Cont05	3249500	3250500	9.185
FR13_Cont05	3250000	3251000	5.23
FR13_Cont05	3250500	3251500	3.309
FR13_Cont05	3251000	3252000	8.984
FR13_Cont05	3251500	3252500	14.662
FR13_Cont05	3252000	3253000	15.387
FR13_Cont05	3252500	3253500	15.86
FR13_Cont05	3253000	3254000	12.17
FR13_Cont05	3253500	3254500	12.54
FR13_Cont05	3254000	3255000	15.997
FR13_Cont05	3254500	3255500	9.019
FR13_Cont05	3255000	3256000	5.848
FR13_Cont05	3255500	3256500	4.205
FR13_Cont05	3256000	3257000	7.477
FR13_Cont05	3256500	3257500	12.445
FR13_Cont05	3257000	3258000	9.131
FR13_Cont05	3257500	3258500	19.549
FR13_Cont05	3258000	3259000	18.929
FR13_Cont05	3258500	3259500	7.023
FR13_Cont05	3259000	3260000	3.48
FR13_Cont05	3259500	3260500	3.589
FR13_Cont05	3260000	3261000	3.863
FR13_Cont05	3260500	3261500	4.285
FR13_Cont05	3261000	3262000	7.037
FR13_Cont05	3261500	3262500	5.115
FR13_Cont05	3262000	3263000	4.689
FR13_Cont05	3262500	3263500	12.376
FR13_Cont05	3263000	3264000	16.284
FR13_Cont05	3263500	3264500	10.082
FR13_Cont05	3264000	3265000	6.389
FR13_Cont05	3264500	3265500	5.227
FR13_Cont05	3265000	3266000	8.103
FR13_Cont05	3265500	3266500	11.837
FR13_Cont05	3266000	3267000	9.718
FR13_Cont05	3266500	3267500	13.395
FR13_Cont05	3267000	3268000	12.848
FR13_Cont05	3267500	3268500	3.066
FR13_Cont05	3268000	3269000	0.572
FR13_Cont05	3268500	3269500	11.129
FR13_Cont05	3269000	3270000	10.598
FR13_Cont05	3269500	3270500	3.467
FR13_Cont05	3270000	3271000	5.995
FR13_Cont05	3270500	3271500	2.744
FR13_Cont05	3271000	3272000	2.033
FR13_Cont05	3271500	3272500	4.653
FR13_Cont05	3272000	3273000	2.836
FR13_Cont05	3272500	3273500	0
FR13_Cont05	3273000	3274000	0
FR13_Cont05	3273500	3274500	0
FR13_Cont05	3274000	3275000	5.431
FR13_Cont05	3274500	3275500	5.541
FR13_Cont05	3275000	3276000	1.173
FR13_Cont05	3275500	3276500	6.324
FR13_Cont05	3276000	3277000	8.516
FR13_Cont05	3276500	3277500	6.698
FR13_Cont05	3277000	3278000	6.279
FR13_Cont05	3277500	3278500	6.804
FR13_Cont05	3278000	3279000	23.709
FR13_Cont05	3278500	3279500	30.356
FR13_Cont05	3279000	3280000	13.509
FR13_Cont05	3279500	3280500	7.02
FR13_Cont05	3280000	3281000	4.63
FR13_Cont05	3280500	3281500	0.504
FR13_Cont05	3281000	3282000	6.632
FR13_Cont05	3281500	3282500	7.325
FR13_Cont05	3282000	3283000	9.513
FR13_Cont05	3282500	3283500	13.893
FR13_Cont05	3283000	3284000	6.243
FR13_Cont05	3283500	3284500	11.585
FR13_Cont05	3284000	3285000	15.721
FR13_Cont05	3284500	3285500	13.095
FR13_Cont05	3285000	3286000	18.264
FR13_Cont05	3285500	3286500	18.782
FR13_Cont05	3286000	3287000	8.307
FR13_Cont05	3286500	3287500	11.405
FR13_Cont05	3287000	3288000	14.048
FR13_Cont05	3287500	3288500	3.47
FR13_Cont05	3288000	3289000	1.244
FR13_Cont05	3288500	3289500	2.343
FR13_Cont05	3289000	3290000	2.124
FR13_Cont05	3289500	3290500	7.75
FR13_Cont05	3290000	3291000	15.805
FR13_Cont05	3290500	3291500	12.167
FR13_Cont05	3291000	3292000	20.221
FR13_Cont05	3291500	3292500	16.537
FR13_Cont05	3292000	3293000	1.712
FR13_Cont05	3292500	3293500	6.011
FR13_Cont05	3293000	3294000	5.808
FR13_Cont05	3293500	3294500	7.53
FR13_Cont05	3294000	3295000	7.217
FR13_Cont05	3294500	3295500	9.916
FR13_Cont05	3295000	3296000	9.154
FR13_Cont05	3295500	3296500	0.251
FR13_Cont05	3296000	3297000	1.868
FR13_Cont05	3296500	3297500	4.915
FR13_Cont05	3297000	3298000	6.199
FR13_Cont05	3297500	3298500	5.466
FR13_Cont05	3298000	3299000	2.487
FR13_Cont05	3298500	3299500	5.204
FR13_Cont05	3299000	3300000	5.695
FR13_Cont05	3299500	3300500	7.445
FR13_Cont05	3300000	3301000	7.314
FR13_Cont05	3300500	3301500	4.988
FR13_Cont05	3301000	3302000	6.974
FR13_Cont05	3301500	3302500	5.233
FR13_Cont05	3302000	3303000	7.54
FR13_Cont05	3302500	3303500	12.741
FR13_Cont05	3303000	3304000	16.648
FR13_Cont05	3303500	3304500	15.099
FR13_Cont05	3304000	3305000	11.726
FR13_Cont05	3304500	3305500	7.043
FR13_Cont05	3305000	3306000	8.952
FR13_Cont05	3305500	3306500	12.137
FR13_Cont05	3306000	3307000	6.327
FR13_Cont05	3306500	3307500	9.096
FR13_Cont05	3307000	3308000	8.046
FR13_Cont05	3307500	3308500	0.896
FR13_Cont05	3308000	3309000	0.686
FR13_Cont05	3308500	3309500	4.526
FR13_Cont05	3309000	3310000	11.76
FR13_Cont05	3309500	3310500	17.394
FR13_Cont05	3310000	3311000	11.402
FR13_Cont05	3310500	3311500	8.141
FR13_Cont05	3311000	3312000	13.307
FR13_Cont05	3311500	3312500	10.394
FR13_Cont05	3312000	3313000	13.875
FR13_Cont05	3312500	3313500	13.029
FR13_Cont05	3313000	3314000	7.301
FR13_Cont05	3313500	3314500	6.442
FR13_Cont05	3314000	3315000	10.836
FR13_Cont05	3314500	3315500	11.265
FR13_Cont05	3315000	3316000	3.396
FR13_Cont05	3315500	3316500	3.683
FR13_Cont05	3316000	3317000	2.845
FR13_Cont05	3316500	3317500	3.238
FR13_Cont05	3317000	3318000	12.253
FR13_Cont05	3317500	3318500	17.432
FR13_Cont05	3318000	3319000	13.092
FR13_Cont05	3318500	3319500	6.555
FR13_Cont05	3319000	3320000	4.637
FR13_Cont05	3319500	3320500	9.246
FR13_Cont05	3320000	3321000	13.228
FR13_Cont05	3320500	3321500	14.483
FR13_Cont05	3321000	3322000	10.138
FR13_Cont05	3321500	3322500	3.216
FR13_Cont05	3322000	3323000	6.728
FR13_Cont05	3322500	3323500	5.97
FR13_Cont05	3323000	3324000	8.129
FR13_Cont05	3323500	3324500	10.725
FR13_Cont05	3324000	3325000	2.66
FR13_Cont05	3324500	3325500	1.896
FR13_Cont05	3325000	3326000	6.586
FR13_Cont05	3325500	3326500	10.422
FR13_Cont05	3326000	3327000	5.891
FR13_Cont05	3326500	3327500	7.227
FR13_Cont05	3327000	3328000	14.039
FR13_Cont05	3327500	3328500	15.571
FR13_Cont05	3328000	3329000	10.223
FR13_Cont05	3328500	3329500	7.08
FR13_Cont05	3329000	3330000	7.519
FR13_Cont05	3329500	3330500	9.432
FR13_Cont05	3330000	3331000	19.58
FR13_Cont05	3330500	3331500	21.727
FR13_Cont05	3331000	3332000	11.714
FR13_Cont05	3331500	3332500	5.656
FR13_Cont05	3332000	3333000	10.221
FR13_Cont05	3332500	3333500	9.519
FR13_Cont05	3333000	3334000	3.906
FR13_Cont05	3333500	3334500	4.668
FR13_Cont05	3334000	3335000	7.416
FR13_Cont05	3334500	3335500	4.217
FR13_Cont05	3335000	3336000	2.47
FR13_Cont05	3335500	3336500	5.042
FR13_Cont05	3336000	3337000	7.466
FR13_Cont05	3336500	3337500	6.872
FR13_Cont05	3337000	3338000	11.063
FR13_Cont05	3337500	3338500	10.356
FR13_Cont05	3338000	3339000	2.028
FR13_Cont05	3338500	3339500	6.624
FR13_Cont05	3339000	3340000	8.692
FR13_Cont05	3339500	3340500	4.486
FR13_Cont05	3340000	3341000	8.353
FR13_Cont05	3340500	3341500	8.738
FR13_Cont05	3341000	3342000	7.813
FR13_Cont05	3341500	3342500	7.929
FR13_Cont05	3342000	3343000	3.921
FR13_Cont05	3342500	3343500	1.439
FR13_Cont05	3343000	3344000	2.128
FR13_Cont05	3343500	3344500	8.63
FR13_Cont05	3344000	3345000	8.969
FR13_Cont05	3344500	3345500	6.733
FR13_Cont05	3345000	3346000	6.342
FR13_Cont05	3345500	3346500	3.946
FR13_Cont05	3346000	3347000	5.798
FR13_Cont05	3346500	3347500	10.809
FR13_Cont05	3347000	3348000	7.111
FR13_Cont05	3347500	3348500	0.81
FR13_Cont05	3348000	3349000	0.58
FR13_Cont05	3348500	3349500	8.567
FR13_Cont05	3349000	3350000	14.348
FR13_Cont05	3349500	3350500	5.781
FR13_Cont05	3350000	3351000	9.564
FR13_Cont05	3350500	3351500	13.687
FR13_Cont05	3351000	3352000	13.534
FR13_Cont05	3351500	3352500	9.411
FR13_Cont05	3352000	3353000	0
FR13_Cont05	3352500	3353500	0
FR13_Cont05	3353000	3354000	0
FR13_Cont05	3353500	3354500	0
FR13_Cont05	3354000	3355000	3.577
FR13_Cont05	3354500	3355500	14.296
FR13_Cont05	3355000	3356000	10.799
FR13_Cont05	3355500	3356500	1.244
FR13_Cont05	3356000	3357000	1.322
FR13_Cont05	3356500	3357500	3.092
FR13_Cont05	3357000	3358000	6.86
FR13_Cont05	3357500	3358500	14.197
FR13_Cont05	3358000	3359000	10.271
FR13_Cont05	3358500	3359500	6.276
FR13_Cont05	3359000	3360000	8.873
FR13_Cont05	3359500	3360500	8.614
FR13_Cont05	3360000	3361000	6.429
FR13_Cont05	3360500	3361500	0.811
FR13_Cont05	3361000	3362000	2.1
FR13_Cont05	3361500	3362500	6.713
FR13_Cont05	3362000	3363000	9.077
FR13_Cont05	3362500	3363500	10.032
FR13_Cont05	3363000	3364000	10.865
FR13_Cont05	3363500	3364500	6.964
FR13_Cont05	3364000	3365000	2.563
FR13_Cont05	3364500	3365500	12.605
FR13_Cont05	3365000	3366000	14.173
FR13_Cont05	3365500	3366500	4.335
FR13_Cont05	3366000	3367000	6.631
FR13_Cont05	3366500	3367500	7.486
FR13_Cont05	3367000	3368000	10.178
FR13_Cont05	3367500	3368500	9.199
FR13_Cont05	3368000	3369000	3.941
FR13_Cont05	3368500	3369500	8.243
FR13_Cont05	3369000	3370000	10.629
FR13_Cont05	3369500	3370500	8.827
FR13_Cont05	3370000	3371000	6.37
FR13_Cont05	3370500	3371500	5.413
FR13_Cont05	3371000	3372000	3.731
FR13_Cont05	3371500	3372500	1.651
FR13_Cont05	3372000	3373000	5.875
FR13_Cont05	3372500	3373500	6.744
FR13_Cont05	3373000	3374000	5.146
FR13_Cont05	3373500	3374500	3.337
FR13_Cont05	3374000	3375000	0.669
FR13_Cont05	3374500	3375500	0
FR13_Cont05	3375000	3376000	0
FR13_Cont05	3375500	3376500	7.616
FR13_Cont05	3376000	3377000	12.494
FR13_Cont05	3376500	3377500	4.878
FR13_Cont05	3377000	3378000	14.577
FR13_Cont05	3377500	3378500	23.43
FR13_Cont05	3378000	3379000	19.241
FR13_Cont05	3378500	3379500	14.932
FR13_Cont05	3379000	3380000	5.303
FR13_Cont05	3379500	3380500	2.51
FR13_Cont05	3380000	3381000	2.15
FR13_Cont05	3380500	3381500	7.992
FR13_Cont05	3381000	3382000	11.197
FR13_Cont05	3381500	3382500	12.294
FR13_Cont05	3382000	3383000	11.383
FR13_Cont05	3382500	3383500	4.363
FR13_Cont05	3383000	3384000	6.72
FR13_Cont05	3383500	3384500	7.608
FR13_Cont05	3384000	3385000	9.549
FR13_Cont05	3384500	3385500	7.699
FR13_Cont05	3385000	3386000	4.854
FR13_Cont05	3385500	3386500	25.466
FR13_Cont05	3386000	3387000	22.333
FR13_Cont05	3386500	3387500	2.48
FR13_Cont05	3387000	3388000	13.362
FR13_Cont05	3387500	3388500	18.913
FR13_Cont05	3388000	3389000	17.739
FR13_Cont05	3388500	3389500	11.375
FR13_Cont05	3389000	3390000	5.839
FR13_Cont05	3389500	3390500	7.113
FR13_Cont05	3390000	3391000	5.151
FR13_Cont05	3390500	3391500	7.411
FR13_Cont05	3391000	3392000	12.463
FR13_Cont05	3391500	3392500	9.571
FR13_Cont05	3392000	3393000	7.647
FR13_Cont05	3392500	3393500	13.665
FR13_Cont05	3393000	3394000	10.844
FR13_Cont05	3393500	3394500	8.232
FR13_Cont05	3394000	3395000	8.096
FR13_Cont05	3394500	3395500	9.159
FR13_Cont05	3395000	3396000	6.885
FR13_Cont05	3395500	3396500	18.144
FR13_Cont05	3396000	3397000	17.757
FR13_Cont05	3396500	3397500	7.044
FR13_Cont05	3397000	3398000	12.1
FR13_Cont05	3397500	3398500	5.789
FR13_Cont05	3398000	3399000	0
FR13_Cont05	3398500	3399500	7.294
FR13_Cont05	3399000	3400000	13.165
FR13_Cont05	3399500	3400500	11.809
FR13_Cont05	3400000	3401000	8.533
FR13_Cont05	3400500	3401500	13.555
FR13_Cont05	3401000	3402000	15.2
FR13_Cont05	3401500	3402500	10.652
FR13_Cont05	3402000	3403000	7.24
FR13_Cont05	3402500	3403500	6.624
FR13_Cont05	3403000	3404000	7.901
FR13_Cont05	3403500	3404500	4.814
FR13_Cont05	3404000	3405000	2.844
FR13_Cont05	3404500	3405500	0.135
FR13_Cont05	3405000	3406000	8.804
FR13_Cont05	3405500	3406500	10.881
FR13_Cont05	3406000	3407000	7.691
FR13_Cont05	3406500	3407500	6.394
FR13_Cont05	3407000	3408000	1.102
FR13_Cont05	3407500	3408500	7.65
FR13_Cont05	3408000	3409000	7.446
FR13_Cont05	3408500	3409500	6.29
FR13_Cont05	3409000	3410000	12.76
FR13_Cont05	3409500	3410500	8.46
FR13_Cont05	3410000	3411000	3.593
FR13_Cont05	3410500	3411500	4.585
FR13_Cont05	3411000	3412000	3.97
FR13_Cont05	3411500	3412500	3.511
FR13_Cont05	3412000	3413000	3.367
FR13_Cont05	3412500	3413500	6.845
FR13_Cont05	3413000	3414000	12.403
FR13_Cont05	3413500	3414500	11.802
FR13_Cont05	3414000	3415000	19.509
FR13_Cont05	3414500	3415500	23.825
FR13_Cont05	3415000	3416000	13.366
FR13_Cont05	3415500	3416500	9.666
FR13_Cont05	3416000	3417000	12.146
FR13_Cont05	3416500	3417500	13.489
FR13_Cont05	3417000	3418000	16.231
FR13_Cont05	3417500	3418500	17.538
FR13_Cont05	3418000	3419000	8.548
FR13_Cont05	3418500	3419500	4.564
FR13_Cont05	3419000	3420000	7.809
FR13_Cont05	3419500	3420500	5.217
FR13_Cont05	3420000	3421000	2.286
FR13_Cont05	3420500	3421500	5.634
FR13_Cont05	3421000	3422000	7.057
FR13_Cont05	3421500	3422500	4.227
FR13_Cont05	3422000	3423000	2.74
FR13_Cont05	3422500	3423500	3.831
FR13_Cont05	3423000	3424000	4.218
FR13_Cont05	3423500	3424500	4.984
FR13_Cont05	3424000	3425000	12.825
FR13_Cont05	3424500	3425500	10.393
FR13_Cont05	3425000	3426000	9.717
FR13_Cont05	3425500	3426500	7.802
FR13_Cont05	3426000	3427000	4.113
FR13_Cont05	3426500	3427500	5.615
FR13_Cont05	3427000	3428000	5.648
FR13_Cont05	3427500	3428500	9.051
FR13_Cont05	3428000	3429000	11.376
FR13_Cont05	3428500	3429500	12.11
FR13_Cont05	3429000	3430000	8.261
FR13_Cont05	3429500	3430500	14.874
FR13_Cont05	3430000	3431000	15.356
FR13_Cont05	3430500	3431500	4.41
FR13_Cont05	3431000	3432000	1.36
FR13_Cont05	3431500	3432500	6.447
FR13_Cont05	3432000	3433000	10.55
FR13_Cont05	3432500	3433500	4.415
FR13_Cont05	3433000	3434000	8.915
FR13_Cont05	3433500	3434500	11.325
FR13_Cont05	3434000	3435000	8.21
FR13_Cont05	3434500	3435500	6.163
FR13_Cont05	3435000	3436000	6.885
FR13_Cont05	3435500	3436500	11.753
FR13_Cont05	3436000	3437000	10.392
FR13_Cont05	3436500	3437500	13.679
FR13_Cont05	3437000	3438000	17.179
FR13_Cont05	3437500	3438500	16.754
FR13_Cont05	3438000	3439000	12.902
FR13_Cont05	3438500	3439500	6.323
FR13_Cont05	3439000	3440000	4.218
FR13_Cont05	3439500	3440500	2.614
FR13_Cont05	3440000	3441000	0.6
FR13_Cont05	3440500	3441500	7.746
FR13_Cont05	3441000	3442000	8.547
FR13_Cont05	3441500	3442500	15.623
FR13_Cont05	3442000	3443000	27.426
FR13_Cont05	3442500	3443500	17.197
FR13_Cont05	3443000	3444000	11.565
FR13_Cont05	3443500	3444500	7.404
FR13_Cont05	3444000	3445000	1.595
FR13_Cont05	3444500	3445500	2.33
FR13_Cont05	3445000	3446000	5.564
FR13_Cont05	3445500	3446500	12.619
FR13_Cont05	3446000	3447000	15.711
FR13_Cont05	3446500	3447500	9.455
FR13_Cont05	3447000	3448000	23.402
FR13_Cont05	3447500	3448500	33.051
FR13_Cont05	3448000	3449000	14.653
FR13_Cont05	3448500	3449500	8.738
FR13_Cont05	3449000	3450000	8.603
FR13_Cont05	3449500	3450500	6.904
FR13_Cont05	3450000	3451000	6.236
FR13_Cont05	3450500	3451500	2.667
FR13_Cont05	3451000	3452000	9.272
FR13_Cont05	3451500	3452500	9.394
FR13_Cont05	3452000	3453000	5.028
FR13_Cont05	3452500	3453500	4.906
FR13_Cont05	3453000	3454000	3.813
FR13_Cont05	3453500	3454500	10.665
FR13_Cont05	3454000	3455000	10.567
FR13_Cont05	3454500	3455500	9.279
FR13_Cont05	3455000	3456000	7.062
FR13_Cont05	3455500	3456500	9.036
FR13_Cont05	3456000	3457000	8.816
FR13_Cont05	3456500	3457500	7.29
FR13_Cont05	3457000	3458000	10.552
FR13_Cont05	3457500	3458500	6.872
FR13_Cont05	3458000	3459000	6.718
FR13_Cont05	3458500	3459500	9.013
FR13_Cont05	3459000	3460000	4.671
FR13_Cont05	3459500	3460500	6.084
FR13_Cont05	3460000	3461000	12.361
FR13_Cont05	3460500	3461500	13.948
FR13_Cont05	3461000	3462000	7.816
FR13_Cont05	3461500	3462500	5.844
FR13_Cont05	3462000	3463000	6.842
FR13_Cont05	3462500	3463500	2.298
FR13_Cont05	3463000	3464000	4.16
FR13_Cont05	3463500	3464500	10.729
FR13_Cont05	3464000	3465000	9.915
FR13_Cont05	3464500	3465500	4.39
FR13_Cont05	3465000	3466000	3.49
FR13_Cont05	3465500	3466500	5.238
FR13_Cont05	3466000	3467000	5.726
FR13_Cont05	3466500	3467500	6.843
FR13_Cont05	3467000	3468000	5.44
FR13_Cont05	3467500	3468500	3.658
FR13_Cont05	3468000	3469000	12.623
FR13_Cont05	3468500	3469500	11.079
FR13_Cont05	3469000	3470000	1.694
FR13_Cont05	3469500	3470500	0
FR13_Cont05	3470000	3471000	0
FR13_Cont05	3470500	3471500	0.13
FR13_Cont05	3471000	3472000	0.663
FR13_Cont05	3471500	3472500	5.81
FR13_Cont05	3472000	3473000	13.582
FR13_Cont05	3472500	3473500	9.746
FR13_Cont05	3473000	3474000	3.331
FR13_Cont05	3473500	3474500	9.371
FR13_Cont05	3474000	3475000	7.841
FR13_Cont05	3474500	3475500	5.635
FR13_Cont05	3475000	3476000	9.473
FR13_Cont05	3475500	3476500	23.986
FR13_Cont05	3476000	3477000	22.853
FR13_Cont05	3476500	3477500	3.065
FR13_Cont05	3477000	3478000	7.246
FR13_Cont05	3477500	3478500	12.231
FR13_Cont05	3478000	3479000	6.033
FR13_Cont05	3478500	3479500	8.301
FR13_Cont05	3479000	3480000	11.058
FR13_Cont05	3479500	3480500	9.351
FR13_Cont05	3480000	3481000	10.595
FR13_Cont05	3480500	3481500	7.955
FR13_Cont05	3481000	3482000	8
FR13_Cont05	3481500	3482500	8.675
FR13_Cont05	3482000	3483000	6.265
FR13_Cont05	3482500	3483500	5.462
FR13_Cont05	3483000	3484000	6.561
FR13_Cont05	3483500	3484500	10.265
FR13_Cont05	3484000	3485000	8.142
FR13_Cont05	3484500	3485500	10.824
FR13_Cont05	3485000	3486000	14.941
FR13_Cont05	3485500	3486500	8.501
FR13_Cont05	3486000	3487000	11.758
FR13_Cont05	3486500	3487500	14.501
FR13_Cont05	3487000	3488000	6.978
FR13_Cont05	3487500	3488500	1.511
FR13_Cont05	3488000	3489000	3.272
FR13_Cont05	3488500	3489500	4.647
FR13_Cont05	3489000	3490000	2.112
FR13_Cont05	3489500	3490500	11.029
FR13_Cont05	3490000	3491000	14.274
FR13_Cont05	3490500	3491500	7.936
FR13_Cont05	3491000	3492000	6.392
FR13_Cont05	3491500	3492500	2.713
FR13_Cont05	3492000	3493000	0.275
FR13_Cont05	3492500	3493500	1.176
FR13_Cont05	3493000	3494000	4.806
FR13_Cont05	3493500	3494500	16.546
FR13_Cont05	3494000	3495000	16.917
FR13_Cont05	3494500	3495500	11.154
FR13_Cont05	3495000	3496000	8.103
FR13_Cont05	3495500	3496500	6.583
FR13_Cont05	3496000	3497000	9.011
FR13_Cont05	3496500	3497500	6.629
FR13_Cont05	3497000	3498000	10.942
FR13_Cont05	3497500	3498500	12.364
FR13_Cont05	3498000	3499000	11.377
FR13_Cont05	3498500	3499500	12.457
FR13_Cont05	3499000	3500000	6.561
FR13_Cont05	3499500	3500500	1.318
FR13_Cont05	3500000	3501000	6.927
FR13_Cont05	3500500	3501500	13.211
FR13_Cont05	3501000	3502000	14.294
FR13_Cont05	3501500	3502500	11.02
FR13_Cont05	3502000	3503000	5.359
FR13_Cont05	3502500	3503500	3.058
FR13_Cont05	3503000	3504000	4.232
FR13_Cont05	3503500	3504500	4.281
FR13_Cont05	3504000	3505000	8.674
FR13_Cont05	3504500	3505500	9.742
FR13_Cont05	3505000	3506000	2.336
FR13_Cont05	3505500	3506500	0.176
FR13_Cont05	3506000	3507000	4.889
FR13_Cont05	3506500	3507500	14.469
FR13_Cont05	3507000	3508000	16.309
FR13_Cont05	3507500	3508500	6.553
FR13_Cont05	3508000	3509000	2.274
FR13_Cont05	3508500	3509500	6.854
FR13_Cont05	3509000	3510000	9.77
FR13_Cont05	3509500	3510500	7.694
FR13_Cont05	3510000	3511000	8.114
FR13_Cont05	3510500	3511500	12.959
FR13_Cont05	3511000	3512000	17.2
FR13_Cont05	3511500	3512500	16.373
FR13_Cont05	3512000	3513000	15.739
FR13_Cont05	3512500	3513500	17.109
FR13_Cont05	3513000	3514000	14.591
FR13_Cont05	3513500	3514500	6.867
FR13_Cont05	3514000	3515000	3.181
FR13_Cont05	3514500	3515500	7.266
FR13_Cont05	3515000	3516000	12.996
FR13_Cont05	3515500	3516500	15.394
FR13_Cont05	3516000	3517000	12.553
FR13_Cont05	3516500	3517500	6.83
FR13_Cont05	3517000	3518000	3.36
FR13_Cont05	3517500	3518500	14.848
FR13_Cont05	3518000	3519000	16.113
FR13_Cont05	3518500	3519500	9.96
FR13_Cont05	3519000	3520000	9.095
FR13_Cont05	3519500	3520500	7.538
FR13_Cont05	3520000	3521000	9.814
FR13_Cont05	3520500	3521500	10.892
FR13_Cont05	3521000	3522000	6.605
FR13_Cont05	3521500	3522500	16.794
FR13_Cont05	3522000	3523000	19.244
FR13_Cont05	3522500	3523500	8.42
FR13_Cont05	3523000	3524000	11.939
FR13_Cont05	3523500	3524500	9.482
FR13_Cont05	3524000	3525000	7.409
FR13_Cont05	3524500	3525500	4.717
FR13_Cont05	3525000	3526000	2.87
FR13_Cont05	3525500	3526500	12.12
FR13_Cont05	3526000	3527000	15.513
FR13_Cont05	3526500	3527500	10.943
FR13_Cont05	3527000	3528000	5.832
FR13_Cont05	3527500	3528500	6.681
FR13_Cont05	3528000	3529000	7.464
FR13_Cont05	3528500	3529500	11.332
FR13_Cont05	3529000	3530000	13.79
FR13_Cont05	3529500	3530500	10.971
FR13_Cont05	3530000	3531000	9.394
FR13_Cont05	3530500	3531500	10.56
FR13_Cont05	3531000	3532000	11.718
FR13_Cont05	3531500	3532500	4.205
FR13_Cont05	3532000	3533000	12.753
FR13_Cont05	3532500	3533500	17.375
FR13_Cont05	3533000	3534000	17.226
FR13_Cont05	3533500	3534500	29.492
FR13_Cont05	3534000	3535000	20.528
FR13_Cont05	3534500	3535500	7.435
FR13_Cont05	3535000	3536000	6.773
FR13_Cont05	3535500	3536500	11.461
FR13_Cont05	3536000	3537000	13.565
FR13_Cont05	3536500	3537500	11.808
FR13_Cont05	3537000	3538000	7.34
FR13_Cont05	3537500	3538500	3.557
FR13_Cont05	3538000	3539000	11.925
FR13_Cont05	3538500	3539500	8.751
FR13_Cont05	3539000	3540000	0.906
FR13_Cont05	3539500	3540500	5.182
FR13_Cont05	3540000	3541000	11.616
FR13_Cont05	3540500	3541500	8.267
FR13_Cont05	3541000	3542000	10.874
FR13_Cont05	3541500	3542500	12.702
FR13_Cont05	3542000	3543000	3.075
FR13_Cont05	3542500	3543500	6.653
FR13_Cont05	3543000	3544000	7.703
FR13_Cont05	3543500	3544500	6.534
FR13_Cont05	3544000	3545000	5.164
FR13_Cont05	3544500	3545500	6.102
FR13_Cont05	3545000	3546000	12.604
FR13_Cont05	3545500	3546500	6.808
FR13_Cont05	3546000	3547000	2.668
FR13_Cont05	3546500	3547500	8.888
FR13_Cont05	3547000	3548000	8.515
FR13_Cont05	3547500	3548500	11.564
FR13_Cont05	3548000	3549000	14.987
FR13_Cont05	3548500	3549500	6.968
FR13_Cont05	3549000	3550000	11.393
FR13_Cont05	3549500	3550500	12.173
FR13_Cont05	3550000	3551000	3.695
FR13_Cont05	3550500	3551500	9.682
FR13_Cont05	3551000	3552000	14.216
FR13_Cont05	3551500	3552500	10.804
FR13_Cont05	3552000	3553000	7.659
FR13_Cont05	3552500	3553500	10.637
FR13_Cont05	3553000	3554000	12.321
FR13_Cont05	3553500	3554500	9.91
FR13_Cont05	3554000	3555000	8.734
FR13_Cont05	3554500	3555500	5.647
FR13_Cont05	3555000	3556000	8.754
FR13_Cont05	3555500	3556500	15.624
FR13_Cont05	3556000	3557000	9.688
FR13_Cont05	3556500	3557500	1.033
FR13_Cont05	3557000	3558000	6.757
FR13_Cont05	3557500	3558500	8.113
FR13_Cont05	3558000	3559000	3.496
FR13_Cont05	3558500	3559500	6.64
FR13_Cont05	3559000	3560000	12.629
FR13_Cont05	3559500	3560500	14.451
FR13_Cont05	3560000	3561000	13.62
FR13_Cont05	3560500	3561500	9.324
FR13_Cont05	3561000	3562000	9.375
FR13_Cont05	3561500	3562500	17.805
FR13_Cont05	3562000	3563000	25.156
FR13_Cont05	3562500	3563500	17.116
FR13_Cont05	3563000	3564000	15.359
FR13_Cont05	3563500	3564500	21.405
FR13_Cont05	3564000	3565000	9.068
FR13_Cont05	3564500	3565500	2.199
FR13_Cont05	3565000	3566000	5.708
FR13_Cont05	3565500	3566500	3.509
FR13_Cont05	3566000	3567000	0.865
FR13_Cont05	3566500	3567500	3.722
FR13_Cont05	3567000	3568000	3.028
FR13_Cont05	3567500	3568500	0.171
FR13_Cont05	3568000	3569000	68.359
FR13_Cont05	3568500	3569500	68.359
FR13_Cont05	3569000	3570000	9.673
FR13_Cont05	3569500	3570500	10.85
FR13_Cont05	3570000	3571000	1.263
FR13_Cont05	3570500	3571500	0.086
FR13_Cont05	3571000	3572000	0.902
FR13_Cont05	3571500	3572500	1.047
FR13_Cont05	3572000	3573000	0.145
FR13_Cont05	3572500	3573500	0
FR13_Cont05	3573000	3574000	0
FR13_Cont05	3573500	3574500	2.132
FR13_Cont05	3574000	3575000	9.181
FR13_Cont05	3574500	3575500	8.071
FR13_Cont05	3575000	3576000	1.523
FR13_Cont05	3575500	3576500	2.113
FR13_Cont05	3576000	3577000	1.612
FR13_Cont05	3576500	3577500	0
FR13_Cont05	3577000	3578000	0
FR13_Cont05	3577500	3578500	0
FR13_Cont05	3578000	3579000	0.05
FR13_Cont05	3578500	3579500	0.05
FR13_Cont05	3579000	3580000	0
FR13_Cont05	3579500	3580500	0
FR13_Cont05	3580000	3581000	0
FR13_Cont05	3580500	3581500	0
FR13_Cont05	3581000	3582000	3.206
FR13_Cont05	3581500	3582500	3.505
FR13_Cont05	3582000	3583000	11.574
FR13_Cont05	3582500	3583500	13.738
FR13_Cont05	3583000	3584000	8.122
FR13_Cont05	3583500	3584500	12.407
FR13_Cont05	3584000	3585000	27.248
FR13_Cont05	3584500	3585500	28.676
FR13_Cont05	3585000	3586000	13.012
FR13_Cont05	3585500	3586500	9.726
FR13_Cont05	3586000	3587000	6.687
FR13_Cont05	3586500	3587500	3.914
FR13_Cont05	3587000	3588000	5.208
FR13_Cont05	3587500	3588500	5.041
FR13_Cont05	3588000	3589000	6.588
FR13_Cont05	3588500	3589500	9.879
FR13_Cont05	3589000	3590000	5.982
FR13_Cont05	3589500	3590500	6.203
FR13_Cont05	3590000	3591000	10.237
FR13_Cont05	3590500	3591500	9.034
FR13_Cont05	3591000	3592000	8.722
FR13_Cont05	3591500	3592500	15.072
FR13_Cont05	3592000	3593000	13.967
FR13_Cont05	3592500	3593500	7.776
FR13_Cont05	3593000	3594000	12.027
FR13_Cont05	3593500	3594500	10.644
FR13_Cont05	3594000	3595000	3.035
FR13_Cont05	3594500	3595500	4.399
FR13_Cont05	3595000	3596000	10.088
FR13_Cont05	3595500	3596500	13.481
FR13_Cont05	3596000	3597000	17.885
FR13_Cont05	3596500	3597500	17.101
FR13_Cont05	3597000	3598000	8.632
FR13_Cont05	3597500	3598500	4.48
FR13_Cont05	3598000	3599000	8.866
FR13_Cont05	3598500	3599500	12.493
FR13_Cont05	3599000	3600000	11.448
FR13_Cont05	3599500	3600500	5.637
FR13_Cont05	3600000	3601000	3.497
FR13_Cont05	3600500	3601500	5.935
FR13_Cont05	3601000	3602000	10.632
FR13_Cont05	3601500	3602500	12.981
FR13_Cont05	3602000	3603000	7.417
FR13_Cont05	3602500	3603500	2.868
FR13_Cont05	3603000	3604000	7.062
FR13_Cont05	3603500	3604500	12.415
FR13_Cont05	3604000	3605000	10.322
FR13_Cont05	3604500	3605500	10.772
FR13_Cont05	3605000	3606000	10.844
FR13_Cont05	3605500	3606500	8.158
FR13_Cont05	3606000	3607000	10.851
FR13_Cont05	3606500	3607500	7.511
FR13_Cont05	3607000	3608000	3.046
FR13_Cont05	3607500	3608500	5.493
FR13_Cont05	3608000	3609000	5.749
FR13_Cont05	3608500	3609500	7.977
FR13_Cont05	3609000	3610000	13.363
FR13_Cont05	3609500	3610500	14.234
FR13_Cont05	3610000	3611000	10.159
FR13_Cont05	3610500	3611500	7.564
FR13_Cont05	3611000	3612000	6.285
FR13_Cont05	3611500	3612500	4.643
FR13_Cont05	3612000	3613000	2.551
FR13_Cont05	3612500	3613500	1.783
FR13_Cont05	3613000	3614000	3
FR13_Cont05	3613500	3614500	1.772
FR13_Cont05	3614000	3615000	4.016
FR13_Cont05	3614500	3615500	7.76
FR13_Cont05	3615000	3616000	3.986
FR13_Cont05	3615500	3616500	22.941
FR13_Cont05	3616000	3617000	25.579
FR13_Cont05	3616500	3617500	8.832
FR13_Cont05	3617000	3618000	15.405
FR13_Cont05	3617500	3618500	11.064
FR13_Cont05	3618000	3619000	2.091
FR13_Cont05	3618500	3619500	9.707
FR13_Cont05	3619000	3620000	9.979
FR13_Cont05	3619500	3620500	2.28
FR13_Cont05	3620000	3621000	7.283
FR13_Cont05	3620500	3621500	6.03
FR13_Cont05	3621000	3622000	3.533
FR13_Cont05	3621500	3622500	7.76
FR13_Cont05	3622000	3623000	6.154
FR13_Cont05	3622500	3623500	8.124
FR13_Cont05	3623000	3624000	14.395
FR13_Cont05	3623500	3624500	16.902
FR13_Cont05	3624000	3625000	16.679
FR13_Cont05	3624500	3625500	12.568
FR13_Cont05	3625000	3626000	9.684
FR13_Cont05	3625500	3626500	6.529
FR13_Cont05	3626000	3627000	1.761
FR13_Cont05	3626500	3627500	2.715
FR13_Cont05	3627000	3628000	7.183
FR13_Cont05	3627500	3628500	8.363
FR13_Cont05	3628000	3629000	8.482
FR13_Cont05	3628500	3629500	19.318
FR13_Cont05	3629000	3630000	20.017
FR13_Cont05	3629500	3630500	13.895
FR13_Cont05	3630000	3631000	10.204
FR13_Cont05	3630500	3631500	2.24
FR13_Cont05	3631000	3632000	0.597
FR13_Cont05	3631500	3632500	12.188
FR13_Cont05	3632000	3633000	19.037
FR13_Cont05	3632500	3633500	8.455
FR13_Cont05	3633000	3634000	3.058
FR13_Cont05	3633500	3634500	2.898
FR13_Cont05	3634000	3635000	8.461
FR13_Cont05	3634500	3635500	13.605
FR13_Cont05	3635000	3636000	7.559
FR13_Cont05	3635500	3636500	5.549
FR13_Cont05	3636000	3637000	13.645
FR13_Cont05	3636500	3637500	15.685
FR13_Cont05	3637000	3638000	19.143
FR13_Cont05	3637500	3638500	18.009
FR13_Cont05	3638000	3639000	14.782
FR13_Cont05	3638500	3639500	19.805
FR13_Cont05	3639000	3640000	11.954
FR13_Cont05	3639500	3640500	1.445
FR13_Cont05	3640000	3641000	0
FR13_Cont05	3640500	3641500	0
FR13_Cont05	3641000	3642000	1.745
FR13_Cont05	3641500	3642500	1.745
FR13_Cont05	3642000	3643000	0
FR13_Cont05	3642500	3643500	1.955
FR13_Cont05	3643000	3644000	1.955
FR13_Cont05	3643500	3644500	1.785
FR13_Cont05	3644000	3645000	1.785
FR13_Cont05	3644500	3645500	0
FR13_Cont05	3645000	3646000	0
FR13_Cont05	3645500	3646500	0
FR13_Cont05	3646000	3647000	0
FR13_Cont05	3646500	3647500	0
FR13_Cont05	3647000	3648000	0
FR13_Cont05	3647500	3648500	0
FR13_Cont05	3648000	3649000	2.799
FR13_Cont05	3648500	3649500	16.725
FR13_Cont05	3649000	3650000	15.387
FR13_Cont05	3649500	3650500	5.009
FR13_Cont05	3650000	3651000	16.351
FR13_Cont05	3650500	3651500	16.726
FR13_Cont05	3651000	3652000	16.271
FR13_Cont05	3651500	3652500	16.272
FR13_Cont05	3652000	3653000	14.055
FR13_Cont05	3652500	3653500	14.868
FR13_Cont05	3653000	3654000	9.865
FR13_Cont05	3653500	3654500	13.644
FR13_Cont05	3654000	3655000	10.32
FR13_Cont05	3654500	3655500	2.174
FR13_Cont05	3655000	3656000	10
FR13_Cont05	3655500	3656500	23.997
FR13_Cont05	3656000	3657000	31.656
FR13_Cont05	3656500	3657500	25.57
FR13_Cont05	3657000	3658000	10.208
FR13_Cont05	3657500	3658500	9.105
FR13_Cont05	3658000	3659000	9.008
FR13_Cont05	3658500	3659500	1.88
FR13_Cont05	3659000	3660000	3.931
FR13_Cont05	3659500	3660500	12.186
FR13_Cont05	3660000	3661000	8.857
FR13_Cont05	3660500	3661500	3.093
FR13_Cont05	3661000	3662000	9.117
FR13_Cont05	3661500	3662500	10.418
FR13_Cont05	3662000	3663000	4.918
FR13_Cont05	3662500	3663500	11.838
FR13_Cont05	3663000	3664000	17.611
FR13_Cont05	3663500	3664500	15.514
FR13_Cont05	3664000	3665000	14.146
FR13_Cont05	3664500	3665500	8.563
FR13_Cont05	3665000	3666000	3.082
FR13_Cont05	3665500	3666500	8.514
FR13_Cont05	3666000	3667000	19.245
FR13_Cont05	3666500	3667500	13.968
FR13_Cont05	3667000	3668000	4.413
FR13_Cont05	3667500	3668500	3.164
FR13_Cont05	3668000	3669000	2.112
FR13_Cont05	3668500	3669500	13.024
FR13_Cont05	3669000	3670000	19.292
FR13_Cont05	3669500	3670500	24.21
FR13_Cont05	3670000	3671000	30.499
FR13_Cont05	3670500	3671500	16.648
FR13_Cont05	3671000	3672000	7.26
FR13_Cont05	3671500	3672500	5.856
FR13_Cont05	3672000	3673000	4.572
FR13_Cont05	3672500	3673500	7.213
FR13_Cont05	3673000	3674000	9.541
FR13_Cont05	3673500	3674500	19.992
FR13_Cont05	3674000	3675000	23.868
FR13_Cont05	3674500	3675500	11.557
FR13_Cont05	3675000	3676000	10.493
FR13_Cont05	3675500	3676500	10.583
FR13_Cont05	3676000	3677000	7.695
FR13_Cont05	3676500	3677500	17.143
FR13_Cont05	3677000	3678000	17.225
FR13_Cont05	3677500	3678500	18.95
FR13_Cont05	3678000	3679000	18.9
FR13_Cont05	3678500	3679500	14.625
FR13_Cont05	3679000	3680000	15.403
FR13_Cont05	3679500	3680500	17.574
FR13_Cont05	3680000	3681000	20.14
FR13_Cont05	3680500	3681500	12.995
FR13_Cont05	3681000	3682000	5.358
FR13_Cont05	3681500	3682500	1.27
FR13_Cont05	3682000	3683000	3.756
FR13_Cont05	3682500	3683500	2.756
FR13_Cont05	3683000	3684000	14.694
FR13_Cont05	3683500	3684500	15.324
FR13_Cont05	3684000	3685000	9.893
FR13_Cont05	3684500	3685500	21.6
FR13_Cont05	3685000	3686000	20.963
FR13_Cont05	3685500	3686500	9.451
FR13_Cont05	3686000	3687000	8.234
FR13_Cont05	3686500	3687500	9.977
FR13_Cont05	3687000	3688000	6.709
FR13_Cont05	3687500	3688500	7.744
FR13_Cont05	3688000	3689000	6.421
FR13_Cont05	3688500	3689500	8.718
FR13_Cont05	3689000	3690000	8.425
FR13_Cont05	3689500	3690500	6.632
FR13_Cont05	3690000	3691000	9.759
FR13_Cont05	3690500	3691500	10.717
FR13_Cont05	3691000	3692000	5.541
FR13_Cont05	3691500	3692500	0.206
FR13_Cont05	3692000	3693000	14.728
FR13_Cont05	3692500	3693500	21.169
FR13_Cont05	3693000	3694000	16.486
FR13_Cont05	3693500	3694500	12.147
FR13_Cont05	3694000	3695000	6.913
FR13_Cont05	3694500	3695500	15.698
FR13_Cont05	3695000	3696000	17.937
FR13_Cont05	3695500	3696500	11.969
FR13_Cont05	3696000	3697000	13.242
FR13_Cont05	3696500	3697500	13.026
FR13_Cont05	3697000	3698000	15.053
FR13_Cont05	3697500	3698500	11.038
FR13_Cont05	3698000	3699000	5.392
FR13_Cont05	3698500	3699500	6.015
FR13_Cont05	3699000	3700000	1.725
FR13_Cont05	3699500	3700500	5.876
FR13_Cont05	3700000	3701000	15.69
FR13_Cont05	3700500	3701500	18.764
FR13_Cont05	3701000	3702000	10.473
FR13_Cont05	3701500	3702500	3.427
FR13_Cont05	3702000	3703000	8.813
FR13_Cont05	3702500	3703500	12.897
FR13_Cont05	3703000	3704000	15.183
FR13_Cont05	3703500	3704500	16.041
FR13_Cont05	3704000	3705000	8.684
FR13_Cont05	3704500	3705500	2.528
FR13_Cont05	3705000	3706000	6.182
FR13_Cont05	3705500	3706500	17.977
FR13_Cont05	3706000	3707000	16.813
FR13_Cont05	3706500	3707500	13.604
FR13_Cont05	3707000	3708000	19.624
FR13_Cont05	3707500	3708500	12.542
FR13_Cont05	3708000	3709000	11.572
FR13_Cont05	3708500	3709500	15.628
FR13_Cont05	3709000	3710000	7.967
FR13_Cont05	3709500	3710500	10.71
FR13_Cont05	3710000	3711000	10.72
FR13_Cont05	3710500	3711500	9.91
FR13_Cont05	3711000	3712000	11.962
FR13_Cont05	3711500	3712500	11.451
FR13_Cont05	3712000	3713000	12.471
FR13_Cont05	3712500	3713500	10.952
FR13_Cont05	3713000	3714000	12.876
FR13_Cont05	3713500	3714500	9.418
FR13_Cont05	3714000	3715000	5.831
FR13_Cont05	3714500	3715500	14.263
FR13_Cont05	3715000	3716000	20.151
FR13_Cont05	3715500	3716500	14.058
FR13_Cont05	3716000	3717000	15.696
FR13_Cont05	3716500	3717500	18.925
FR13_Cont05	3717000	3718000	19.595
FR13_Cont05	3717500	3718500	18.632
FR13_Cont05	3718000	3719000	9.197
FR13_Cont05	3718500	3719500	3.748
FR13_Cont05	3719000	3720000	8.573
FR13_Cont05	3719500	3720500	19.081
FR13_Cont05	3720000	3721000	13.257
FR13_Cont05	3720500	3721500	5.171
FR13_Cont05	3721000	3722000	15.85
FR13_Cont05	3721500	3722500	21.317
FR13_Cont05	3722000	3723000	11.663
FR13_Cont05	3722500	3723500	4.341
FR13_Cont05	3723000	3724000	2.733
FR13_Cont05	3723500	3724500	9.803
FR13_Cont05	3724000	3725000	10.971
FR13_Cont05	3724500	3725500	6.142
FR13_Cont05	3725000	3726000	10.018
FR13_Cont05	3725500	3726500	8.1
FR13_Cont05	3726000	3727000	2.479
FR13_Cont05	3726500	3727500	3.922
FR13_Cont05	3727000	3728000	4.81
FR13_Cont05	3727500	3728500	5.843
FR13_Cont05	3728000	3729000	10.318
FR13_Cont05	3728500	3729500	9.435
FR13_Cont05	3729000	3730000	8.424
FR13_Cont05	3729500	3730500	9.45
FR13_Cont05	3730000	3731000	17.767
FR13_Cont05	3730500	3731500	15.807
FR13_Cont05	3731000	3732000	6.69
FR13_Cont05	3731500	3732500	8.704
FR13_Cont05	3732000	3733000	19.244
FR13_Cont05	3732500	3733500	19.504
FR13_Cont05	3733000	3734000	13.481
FR13_Cont05	3733500	3734500	14.035
FR13_Cont05	3734000	3735000	11.914
FR13_Cont05	3734500	3735500	9.228
FR13_Cont05	3735000	3736000	17.566
FR13_Cont05	3735500	3736500	19.785
FR13_Cont05	3736000	3737000	12.809
FR13_Cont05	3736500	3737500	10.778
FR13_Cont05	3737000	3738000	8.721
FR13_Cont05	3737500	3738500	8.581
FR13_Cont05	3738000	3739000	5.048
FR13_Cont05	3738500	3739500	8.268
FR13_Cont05	3739000	3740000	15.557
FR13_Cont05	3739500	3740500	11.545
FR13_Cont05	3740000	3741000	6.922
FR13_Cont05	3740500	3741500	13.727
FR13_Cont05	3741000	3742000	18.472
FR13_Cont05	3741500	3742500	9.884
FR13_Cont05	3742000	3743000	10.803
FR13_Cont05	3742500	3743500	19.729
FR13_Cont05	3743000	3744000	11.051
FR13_Cont05	3743500	3744500	3.924
FR13_Cont05	3744000	3745000	16.13
FR13_Cont05	3744500	3745500	16.895
FR13_Cont05	3745000	3746000	7.559
FR13_Cont05	3745500	3746500	9.671
FR13_Cont05	3746000	3747000	11.4
FR13_Cont05	3746500	3747500	13.087
FR13_Cont05	3747000	3748000	14.835
FR13_Cont05	3747500	3748500	13.518
FR13_Cont05	3748000	3749000	10.392
FR13_Cont05	3748500	3749500	16.135
FR13_Cont05	3749000	3750000	23.36
FR13_Cont05	3749500	3750500	19.157
FR13_Cont05	3750000	3751000	11.099
FR13_Cont05	3750500	3751500	7.806
FR13_Cont05	3751000	3752000	10.767
FR13_Cont05	3751500	3752500	11.544
FR13_Cont05	3752000	3753000	4.671
FR13_Cont05	3752500	3753500	2.993
FR13_Cont05	3753000	3754000	13.659
FR13_Cont05	3753500	3754500	16.598
FR13_Cont05	3754000	3755000	14.43
FR13_Cont05	3754500	3755500	13.118
FR13_Cont05	3755000	3756000	5.986
FR13_Cont05	3755500	3756500	3.633
FR13_Cont05	3756000	3757000	2.267
FR13_Cont05	3756500	3757500	3.652
FR13_Cont05	3757000	3758000	3.652
FR13_Cont05	3757500	3758500	1.071
FR13_Cont05	3758000	3759000	9.53
FR13_Cont05	3758500	3759500	20.201
FR13_Cont05	3759000	3760000	15.574
FR13_Cont05	3759500	3760500	4.866
FR13_Cont05	3760000	3761000	1.378
FR13_Cont05	3760500	3761500	0.968
FR13_Cont05	3761000	3762000	2.475
FR13_Cont05	3761500	3762500	6.217
FR13_Cont05	3762000	3763000	15.416
FR13_Cont05	3762500	3763500	13.567
FR13_Cont05	3763000	3764000	10.953
FR13_Cont05	3763500	3764500	16.256
FR13_Cont05	3764000	3765000	12.431
FR13_Cont05	3764500	3765500	6.734
FR13_Cont05	3765000	3766000	8.23
FR13_Cont05	3765500	3766500	9.66
FR13_Cont05	3766000	3767000	4.113
FR13_Cont05	3766500	3767500	8.919
FR13_Cont05	3767000	3768000	8.448
FR13_Cont05	3767500	3768500	2.19
FR13_Cont05	3768000	3769000	2.97
FR13_Cont05	3768500	3769500	6.51
FR13_Cont05	3769000	3770000	16.076
FR13_Cont05	3769500	3770500	12.287
FR13_Cont05	3770000	3771000	13.922
FR13_Cont05	3770500	3771500	14.928
FR13_Cont05	3771000	3772000	10.296
FR13_Cont05	3771500	3772500	9.611
FR13_Cont05	3772000	3773000	2.995
FR13_Cont05	3772500	3773500	14.06
FR13_Cont05	3773000	3774000	18.886
FR13_Cont05	3773500	3774500	9.776
FR13_Cont05	3774000	3775000	4.266
FR13_Cont05	3774500	3775500	8.714
FR13_Cont05	3775000	3776000	33.094
FR13_Cont05	3775500	3776500	33.602
FR13_Cont05	3776000	3777000	16.092
FR13_Cont05	3776500	3777500	10.1
FR13_Cont05	3777000	3778000	16.544
FR13_Cont05	3777500	3778500	26.182
FR13_Cont05	3778000	3779000	27.196
FR13_Cont05	3778500	3779500	20.522
FR13_Cont05	3779000	3780000	9.587
FR13_Cont05	3779500	3780500	15.524
FR13_Cont05	3780000	3781000	18.459
FR13_Cont05	3780500	3781500	6.709
FR13_Cont05	3781000	3782000	7.924
FR13_Cont05	3781500	3782500	12.207
FR13_Cont05	3782000	3783000	10.661
FR13_Cont05	3782500	3783500	19.5
FR13_Cont05	3783000	3784000	26.292
FR13_Cont05	3783500	3784500	19.997
FR13_Cont05	3784000	3785000	15.662
FR13_Cont05	3784500	3785500	10.207
FR13_Cont05	3785000	3786000	3.528
FR13_Cont05	3785500	3786500	6.347
FR13_Cont05	3786000	3787000	8.679
FR13_Cont05	3786500	3787500	8.478
FR13_Cont05	3787000	3788000	19.255
FR13_Cont05	3787500	3788500	29.558
FR13_Cont05	3788000	3789000	21.365
FR13_Cont05	3788500	3789500	16.968
FR13_Cont05	3789000	3790000	13.92
FR13_Cont05	3789500	3790500	6.864
FR13_Cont05	3790000	3791000	8.447
FR13_Cont05	3790500	3791500	7.997
FR13_Cont05	3791000	3792000	6.372
FR13_Cont05	3791500	3792500	8.458
FR13_Cont05	3792000	3793000	9.046
FR13_Cont05	3792500	3793500	9.943
FR13_Cont05	3793000	3794000	10.693
FR13_Cont05	3793500	3794500	6.547
FR13_Cont05	3794000	3795000	4.051
FR13_Cont05	3794500	3795500	8.948
FR13_Cont05	3795000	3796000	6.367
FR13_Cont05	3795500	3796500	5.448
FR13_Cont05	3796000	3797000	15.688
FR13_Cont05	3796500	3797500	14.131
FR13_Cont05	3797000	3798000	9.339
FR13_Cont05	3797500	3798500	11.462
FR13_Cont05	3798000	3799000	12.632
FR13_Cont05	3798500	3799500	21.416
FR13_Cont05	3799000	3800000	20.785
FR13_Cont05	3799500	3800500	15.87
FR13_Cont05	3800000	3801000	14.654
FR13_Cont05	3800500	3801500	8.466
FR13_Cont05	3801000	3802000	8.146
FR13_Cont05	3801500	3802500	5.859
FR13_Cont05	3802000	3803000	6.092
FR13_Cont05	3802500	3803500	9.703
FR13_Cont05	3803000	3804000	8.518
FR13_Cont05	3803500	3804500	11.047
FR13_Cont05	3804000	3805000	14.015
FR13_Cont05	3804500	3805500	10.634
FR13_Cont05	3805000	3806000	7.496
FR13_Cont05	3805500	3806500	11.064
FR13_Cont05	3806000	3807000	8.563
FR13_Cont05	3806500	3807500	0.828
FR13_Cont05	3807000	3808000	2.755
FR13_Cont05	3807500	3808500	5.915
FR13_Cont05	3808000	3809000	8.494
FR13_Cont05	3808500	3809500	9.529
FR13_Cont05	3809000	3810000	11.15
FR13_Cont05	3809500	3810500	18.246
FR13_Cont05	3810000	3811000	13.903
FR13_Cont05	3810500	3811500	7.695
FR13_Cont05	3811000	3812000	5.083
FR13_Cont05	3811500	3812500	7.001
FR13_Cont05	3812000	3813000	9.168
FR13_Cont05	3812500	3813500	6.516
FR13_Cont05	3813000	3814000	9.33
FR13_Cont05	3813500	3814500	4.995
FR13_Cont05	3814000	3815000	3.749
FR13_Cont05	3814500	3815500	7.72
FR13_Cont05	3815000	3816000	7.173
FR13_Cont05	3815500	3816500	6.437
FR13_Cont05	3816000	3817000	3.249
FR13_Cont05	3816500	3817500	5.987
FR13_Cont05	3817000	3818000	8.01
FR13_Cont05	3817500	3818500	6.809
FR13_Cont05	3818000	3819000	11.459
FR13_Cont05	3818500	3819500	22.508
FR13_Cont05	3819000	3820000	19.784
FR13_Cont05	3819500	3820500	13.456
FR13_Cont05	3820000	3821000	13.752
FR13_Cont05	3820500	3821500	4.245
FR13_Cont05	3821000	3822000	2.408
FR13_Cont05	3821500	3822500	6.931
FR13_Cont05	3822000	3823000	6.863
FR13_Cont05	3822500	3823500	14.329
FR13_Cont05	3823000	3824000	24.094
FR13_Cont05	3823500	3824500	15.238
FR13_Cont05	3824000	3825000	8.621
FR13_Cont05	3824500	3825500	5.656
FR13_Cont05	3825000	3826000	0.168
FR13_Cont05	3825500	3826500	0.418
FR13_Cont05	3826000	3827000	7.132
FR13_Cont05	3826500	3827500	14.601
FR13_Cont05	3827000	3828000	16.323
FR13_Cont05	3827500	3828500	18.983
FR13_Cont05	3828000	3829000	11.419
FR13_Cont05	3828500	3829500	1
FR13_Cont05	3829000	3830000	0.128
FR13_Cont05	3829500	3830500	12.59
FR13_Cont05	3830000	3831000	13.512
FR13_Cont05	3830500	3831500	7.228
FR13_Cont05	3831000	3832000	14.387
FR13_Cont05	3831500	3832500	18.085
FR13_Cont05	3832000	3833000	21.719
FR13_Cont05	3832500	3833500	16.42
FR13_Cont05	3833000	3834000	13.901
FR13_Cont05	3833500	3834500	23.127
FR13_Cont05	3834000	3835000	18.126
FR13_Cont05	3834500	3835500	16.884
FR13_Cont05	3835000	3836000	24.465
FR13_Cont05	3835500	3836500	13.101
FR13_Cont05	3836000	3837000	6.143
FR13_Cont05	3836500	3837500	6.799
FR13_Cont05	3837000	3838000	6.402
FR13_Cont05	3837500	3838500	13.111
FR13_Cont05	3838000	3839000	26.57
FR13_Cont05	3838500	3839500	28.4
FR13_Cont05	3839000	3840000	17.231
FR13_Cont05	3839500	3840500	16.126
FR13_Cont05	3840000	3841000	16.71
FR13_Cont05	3840500	3841500	22.845
FR13_Cont05	3841000	3842000	20.115
FR13_Cont05	3841500	3842500	7.658
FR13_Cont05	3842000	3843000	14.585
FR13_Cont05	3842500	3843500	11.492
FR13_Cont05	3843000	3844000	0.543
FR13_Cont05	3843500	3844500	2.169
FR13_Cont05	3844000	3845000	1.626
FR13_Cont05	3844500	3845500	0
FR13_Cont05	3845000	3846000	1.11
FR13_Cont05	3845500	3846500	4.15
FR13_Cont05	3846000	3847000	5.386
FR13_Cont05	3846500	3847500	2.346
FR13_Cont05	3847000	3848000	2.828
FR13_Cont05	3847500	3848500	4.626
FR13_Cont05	3848000	3849000	6.909
FR13_Cont05	3848500	3849500	10.35
FR13_Cont05	3849000	3850000	5.239
FR13_Cont05	3849500	3850500	1.47
FR13_Cont05	3850000	3851000	5.103
FR13_Cont05	3850500	3851500	7.721
FR13_Cont05	3851000	3852000	8.428
FR13_Cont05	3851500	3852500	7.336
FR13_Cont05	3852000	3853000	8.391
FR13_Cont05	3852500	3853500	7.108
FR13_Cont05	3853000	3854000	8.103
FR13_Cont05	3853500	3854500	13.631
FR13_Cont05	3854000	3855000	7.787
FR13_Cont05	3854500	3855500	10.146
FR13_Cont05	3855000	3856000	22.046
FR13_Cont05	3855500	3856500	21.123
FR13_Cont05	3856000	3857000	12.701
FR13_Cont05	3856500	3857500	5.829
FR13_Cont05	3857000	3858000	7.252
FR13_Cont05	3857500	3858500	10.473
FR13_Cont05	3858000	3859000	7.846
FR13_Cont05	3858500	3859500	14.643
FR13_Cont05	3859000	3860000	11.823
FR13_Cont05	3859500	3860500	1.125
FR13_Cont05	3860000	3861000	4.636
FR13_Cont05	3860500	3861500	3.705
FR13_Cont05	3861000	3862000	0.274
FR13_Cont05	3861500	3862500	5.853
FR13_Cont05	3862000	3863000	17.389
FR13_Cont05	3862500	3863500	14.836
FR13_Cont05	3863000	3864000	5.555
FR13_Cont05	3863500	3864500	3.405
FR13_Cont05	3864000	3865000	5.905
FR13_Cont05	3864500	3865500	7.329
FR13_Cont05	3865000	3866000	8.931
FR13_Cont05	3865500	3866500	10.249
FR13_Cont05	3866000	3867000	11.186
FR13_Cont05	3866500	3867500	12.079
FR13_Cont05	3867000	3868000	7.688
FR13_Cont05	3867500	3868500	5.762
FR13_Cont05	3868000	3869000	2.779
FR13_Cont05	3868500	3869500	10.453
FR13_Cont05	3869000	3870000	15.401
FR13_Cont05	3869500	3870500	12.355
FR13_Cont05	3870000	3871000	13.282
FR13_Cont05	3870500	3871500	9.181
FR13_Cont05	3871000	3872000	7.114
FR13_Cont05	3871500	3872500	7.637
FR13_Cont05	3872000	3873000	5.541
FR13_Cont05	3872500	3873500	8.087
FR13_Cont05	3873000	3874000	14.911
FR13_Cont05	3873500	3874500	9.593
FR13_Cont05	3874000	3875000	5.602
FR13_Cont05	3874500	3875500	15.892
FR13_Cont05	3875000	3876000	15.923
FR13_Cont05	3875500	3876500	10.411
FR13_Cont05	3876000	3877000	16.299
FR13_Cont05	3876500	3877500	19.153
FR13_Cont05	3877000	3878000	10.912
FR13_Cont05	3877500	3878500	3.452
FR13_Cont05	3878000	3879000	6.179
FR13_Cont05	3878500	3879500	9.243
FR13_Cont05	3879000	3880000	5.342
FR13_Cont05	3879500	3880500	6.173
FR13_Cont05	3880000	3881000	11.254
FR13_Cont05	3880500	3881500	10.949
FR13_Cont05	3881000	3882000	17.61
FR13_Cont05	3881500	3882500	16.797
FR13_Cont05	3882000	3883000	5.956
FR13_Cont05	3882500	3883500	14.109
FR13_Cont05	3883000	3884000	16.11
FR13_Cont05	3883500	3884500	4.817
FR13_Cont05	3884000	3885000	5.343
FR13_Cont05	3884500	3885500	6.585
FR13_Cont05	3885000	3886000	6.602
FR13_Cont05	3885500	3886500	7.706
FR13_Cont05	3886000	3887000	4.788
FR13_Cont05	3886500	3887500	3.18
FR13_Cont05	3887000	3888000	1.604
FR13_Cont05	3887500	3888500	2.87
FR13_Cont05	3888000	3889000	9.307
FR13_Cont05	3888500	3889500	6.98
FR13_Cont05	3889000	3890000	3.643
FR13_Cont05	3889500	3890500	12.495
FR13_Cont05	3890000	3891000	20.853
FR13_Cont05	3890500	3891500	14.886
FR13_Cont05	3891000	3892000	18.853
FR13_Cont05	3891500	3892500	15.472
FR13_Cont05	3892000	3893000	8.253
FR13_Cont05	3892500	3893500	19.761
FR13_Cont05	3893000	3894000	14.803
FR13_Cont05	3893500	3894500	7.573
FR13_Cont05	3894000	3895000	10.879
FR13_Cont05	3894500	3895500	8.527
FR13_Cont05	3895000	3896000	1.973
FR13_Cont05	3895500	3896500	2.662
FR13_Cont05	3896000	3897000	6.115
FR13_Cont05	3896500	3897500	26.681
FR13_Cont05	3897000	3898000	23.51
FR13_Cont05	3897500	3898500	8.217
FR13_Cont05	3898000	3899000	15.884
FR13_Cont05	3898500	3899500	7.949
FR13_Cont05	3899000	3900000	4.569
FR13_Cont05	3899500	3900500	12.178
FR13_Cont05	3900000	3901000	15.879
FR13_Cont05	3900500	3901500	16.346
FR13_Cont05	3901000	3902000	13.392
FR13_Cont05	3901500	3902500	7.177
FR13_Cont05	3902000	3903000	7.094
FR13_Cont05	3902500	3903500	6.575
FR13_Cont05	3903000	3904000	6.033
FR13_Cont05	3903500	3904500	5.16
FR13_Cont05	3904000	3905000	10.955
FR13_Cont05	3904500	3905500	12.736
FR13_Cont05	3905000	3906000	11.72
FR13_Cont05	3905500	3906500	12.698
FR13_Cont05	3906000	3907000	3.647
FR13_Cont05	3906500	3907500	1.979
FR13_Cont05	3907000	3908000	1.56
FR13_Cont05	3907500	3908500	0
FR13_Cont05	3908000	3909000	8.331
FR13_Cont05	3908500	3909500	15.82
FR13_Cont05	3909000	3910000	19.114
FR13_Cont05	3909500	3910500	11.625
FR13_Cont05	3910000	3911000	1.724
FR13_Cont05	3910500	3911500	3.846
FR13_Cont05	3911000	3912000	9.979
FR13_Cont05	3911500	3912500	7.857
FR13_Cont05	3912000	3913000	0
FR13_Cont05	3912500	3913500	14.076
FR13_Cont05	3913000	3914000	16.491
FR13_Cont05	3913500	3914500	4.261
FR13_Cont05	3914000	3915000	8.134
FR13_Cont05	3914500	3915500	14.776
FR13_Cont05	3915000	3916000	18.555
FR13_Cont05	3915500	3916500	10.348
FR13_Cont05	3916000	3917000	3.463
FR13_Cont05	3916500	3917500	3.566
FR13_Cont05	3917000	3918000	17.144
FR13_Cont05	3917500	3918500	22.796
FR13_Cont05	3918000	3919000	16.812
FR13_Cont05	3918500	3919500	15.396
FR13_Cont05	3919000	3920000	7.727
FR13_Cont05	3919500	3920500	5.636
FR13_Cont05	3920000	3921000	15.146
FR13_Cont05	3920500	3921500	17.43
FR13_Cont05	3921000	3922000	8.619
FR13_Cont05	3921500	3922500	4.644
FR13_Cont05	3922000	3923000	5.268
FR13_Cont05	3922500	3923500	9.381
FR13_Cont05	3923000	3924000	5.645
FR13_Cont05	3923500	3924500	0.694
FR13_Cont05	3924000	3925000	1.623
FR13_Cont05	3924500	3925500	3.25
FR13_Cont05	3925000	3926000	3.592
FR13_Cont05	3925500	3926500	2.843
FR13_Cont05	3926000	3927000	3.809
FR13_Cont05	3926500	3927500	11.573
FR13_Cont05	3927000	3928000	12.296
FR13_Cont05	3927500	3928500	6.482
FR13_Cont05	3928000	3929000	9.411
FR13_Cont05	3928500	3929500	9.924
FR13_Cont05	3929000	3930000	5.729
FR13_Cont05	3929500	3930500	4.219
FR13_Cont05	3930000	3931000	16.67
FR13_Cont05	3930500	3931500	19.503
FR13_Cont05	3931000	3932000	7.319
FR13_Cont05	3931500	3932500	10.793
FR13_Cont05	3932000	3933000	11.814
FR13_Cont05	3932500	3933500	11.196
FR13_Cont05	3933000	3934000	11.191
FR13_Cont05	3933500	3934500	7.472
FR13_Cont05	3934000	3935000	8.979
FR13_Cont05	3934500	3935500	8.9
FR13_Cont05	3935000	3936000	11.549
FR13_Cont05	3935500	3936500	9.7
FR13_Cont05	3936000	3937000	6.008
FR13_Cont05	3936500	3937500	4.135
FR13_Cont05	3937000	3938000	0
FR13_Cont05	3937500	3938500	2.586
FR13_Cont05	3938000	3939000	10.581
FR13_Cont05	3938500	3939500	11.09
FR13_Cont05	3939000	3940000	6.96
FR13_Cont05	3939500	3940500	11.202
FR13_Cont05	3940000	3941000	9.837
FR13_Cont05	3940500	3941500	7.729
FR13_Cont05	3941000	3942000	7.605
FR13_Cont05	3941500	3942500	8.99
FR13_Cont05	3942000	3943000	10.64
FR13_Cont05	3942500	3943500	9.213
FR13_Cont05	3943000	3944000	12.667
FR13_Cont05	3943500	3944500	11.052
FR13_Cont05	3944000	3945000	10.828
FR13_Cont05	3944500	3945500	11.88
FR13_Cont05	3945000	3946000	8.791
FR13_Cont05	3945500	3946500	6.325
FR13_Cont05	3946000	3947000	4.236
FR13_Cont05	3946500	3947500	2.078
FR13_Cont05	3947000	3948000	8.392
FR13_Cont05	3947500	3948500	12.072
FR13_Cont05	3948000	3949000	11.065
FR13_Cont05	3948500	3949500	16.097
FR13_Cont05	3949000	3950000	8.712
FR13_Cont05	3949500	3950500	1.845
FR13_Cont05	3950000	3951000	4.239
FR13_Cont05	3950500	3951500	2.67
FR13_Cont05	3951000	3952000	0.764
FR13_Cont05	3951500	3952500	7.372
FR13_Cont05	3952000	3953000	15.92
FR13_Cont05	3952500	3953500	19.433
FR13_Cont05	3953000	3954000	25.226
FR13_Cont05	3953500	3954500	15.289
FR13_Cont05	3954000	3955000	4.316
FR13_Cont05	3954500	3955500	11.996
FR13_Cont05	3955000	3956000	18.059
FR13_Cont05	3955500	3956500	10.41
FR13_Cont05	3956000	3957000	0.635
FR13_Cont05	3956500	3957500	7.635
FR13_Cont05	3957000	3958000	26.373
FR13_Cont05	3957500	3958500	25.71
FR13_Cont05	3958000	3959000	8.311
FR13_Cont05	3958500	3959500	8.167
FR13_Cont05	3959000	3960000	18.442
FR13_Cont05	3959500	3960500	15.15
FR13_Cont05	3960000	3961000	8.771
FR13_Cont05	3960500	3961500	13.393
FR13_Cont05	3961000	3962000	8.157
FR13_Cont05	3961500	3962500	11.947
FR13_Cont05	3962000	3963000	22.341
FR13_Cont05	3962500	3963500	14.758
FR13_Cont05	3963000	3964000	10.091
FR13_Cont05	3963500	3964500	5.87
FR13_Cont05	3964000	3965000	0
FR13_Cont05	3964500	3965500	0
FR13_Cont05	3965000	3966000	1.453
FR13_Cont05	3965500	3966500	1.721
FR13_Cont05	3966000	3967000	0.544
FR13_Cont05	3966500	3967500	4.034
FR13_Cont05	3967000	3968000	12.24
FR13_Cont05	3967500	3968500	21.368
FR13_Cont05	3968000	3969000	19.663
FR13_Cont05	3968500	3969500	6.777
FR13_Cont05	3969000	3970000	2.344
FR13_Cont05	3969500	3970500	8.326
FR13_Cont05	3970000	3971000	9.135
FR13_Cont05	3970500	3971500	7.044
FR13_Cont05	3971000	3972000	6.968
FR13_Cont05	3971500	3972500	4.772
FR13_Cont05	3972000	3973000	9.526
FR13_Cont05	3972500	3973500	15.672
FR13_Cont05	3973000	3974000	11.89
FR13_Cont05	3973500	3974500	11.932
FR13_Cont05	3974000	3975000	19.662
FR13_Cont05	3974500	3975500	18.229
FR13_Cont05	3975000	3976000	17.913
FR13_Cont05	3975500	3976500	13.455
FR13_Cont05	3976000	3977000	6.738
FR13_Cont05	3976500	3977500	8.652
FR13_Cont05	3977000	3978000	7.821
FR13_Cont05	3977500	3978500	13.328
FR13_Cont05	3978000	3979000	13.704
FR13_Cont05	3978500	3979500	6.267
FR13_Cont05	3979000	3980000	2.252
FR13_Cont05	3979500	3980500	0.276
FR13_Cont05	3980000	3981000	7.616
FR13_Cont05	3980500	3981500	16.587
FR13_Cont05	3981000	3982000	14.415
FR13_Cont05	3981500	3982500	7.89
FR13_Cont05	3982000	3983000	10.867
FR13_Cont05	3982500	3983500	19.018
FR13_Cont05	3983000	3984000	16.515
FR13_Cont05	3983500	3984500	15.374
FR13_Cont05	3984000	3985000	9.456
FR13_Cont05	3984500	3985500	1.83
FR13_Cont05	3985000	3986000	11.523
FR13_Cont05	3985500	3986500	17.037
FR13_Cont05	3986000	3987000	20.797
FR13_Cont05	3986500	3987500	20.936
FR13_Cont05	3987000	3988000	11.191
FR13_Cont05	3987500	3988500	15.211
FR13_Cont05	3988000	3989000	24.805
FR13_Cont05	3988500	3989500	15.86
FR13_Cont05	3989000	3990000	6.352
FR13_Cont05	3989500	3990500	6.386
FR13_Cont05	3990000	3991000	12.967
FR13_Cont05	3990500	3991500	12.526
FR13_Cont05	3991000	3992000	25.492
FR13_Cont05	3991500	3992500	34.865
FR13_Cont05	3992000	3993000	16.638
FR13_Cont05	3992500	3993500	22.368
FR13_Cont05	3993000	3994000	32.625
FR13_Cont05	3993500	3994500	28.426
FR13_Cont05	3994000	3995000	16.249
FR13_Cont05	3994500	3995500	17.87
FR13_Cont05	3995000	3996000	15.16
FR13_Cont05	3995500	3996500	10.249
FR13_Cont05	3996000	3997000	13.151
FR13_Cont05	3996500	3997500	9.242
FR13_Cont05	3997000	3998000	14.766
FR13_Cont05	3997500	3998500	26.018
FR13_Cont05	3998000	3999000	24.501
FR13_Cont05	3998500	3999500	15.82
FR13_Cont05	3999000	4000000	17.497
FR13_Cont05	3999500	4000500	13.932
FR13_Cont05	4000000	4001000	8.748
FR13_Cont05	4000500	4001500	14.806
FR13_Cont05	4001000	4002000	16.299
FR13_Cont05	4001500	4002500	10.253
FR13_Cont05	4002000	4003000	10.561
FR13_Cont05	4002500	4003500	9.699
FR13_Cont05	4003000	4004000	13.356
FR13_Cont05	4003500	4004500	14.884
FR13_Cont05	4004000	4005000	12.129
FR13_Cont05	4004500	4005500	14.748
FR13_Cont05	4005000	4006000	11.371
FR13_Cont05	4005500	4006500	10.371
FR13_Cont05	4006000	4007000	20.912
FR13_Cont05	4006500	4007500	19.22
FR13_Cont05	4007000	4008000	9.624
FR13_Cont05	4007500	4008500	5.325
FR13_Cont05	4008000	4009000	8.683
FR13_Cont05	4008500	4009500	16.486
FR13_Cont05	4009000	4010000	11.394
FR13_Cont05	4009500	4010500	18.047
FR13_Cont05	4010000	4011000	22.446
FR13_Cont05	4010500	4011500	11.231
FR13_Cont05	4011000	4012000	5.803
FR13_Cont05	4011500	4012500	10.45
FR13_Cont05	4012000	4013000	14.329
FR13_Cont05	4012500	4013500	12.372
FR13_Cont05	4013000	4014000	12.813
FR13_Cont05	4013500	4014500	18.041
FR13_Cont05	4014000	4015000	14.345
FR13_Cont05	4014500	4015500	4.11
FR13_Cont05	4015000	4016000	2.138
FR13_Cont05	4015500	4016500	3.959
FR13_Cont05	4016000	4017000	6.614
FR13_Cont05	4016500	4017500	4.055
FR13_Cont05	4017000	4018000	15.562
FR13_Cont05	4017500	4018500	17.24
FR13_Cont05	4018000	4019000	15.333
FR13_Cont05	4018500	4019500	16.492
FR13_Cont05	4019000	4020000	8.419
FR13_Cont05	4019500	4020500	5.163
FR13_Cont05	4020000	4021000	7.401
FR13_Cont05	4020500	4021500	13.859
FR13_Cont05	4021000	4022000	10.15
FR13_Cont05	4021500	4022500	2.757
FR13_Cont05	4022000	4023000	10.692
FR13_Cont05	4022500	4023500	17.768
FR13_Cont05	4023000	4024000	12.684
FR13_Cont05	4023500	4024500	6.515
FR13_Cont05	4024000	4025000	1.729
FR13_Cont05	4024500	4025500	0.822
FR13_Cont05	4025000	4026000	5.342
FR13_Cont05	4025500	4026500	9.234
FR13_Cont05	4026000	4027000	7.531
FR13_Cont05	4026500	4027500	9.752
FR13_Cont05	4027000	4028000	7.462
FR13_Cont05	4027500	4028500	7.023
FR13_Cont05	4028000	4029000	13.959
FR13_Cont05	4028500	4029500	17.297
FR13_Cont05	4029000	4030000	13.463
FR13_Cont05	4029500	4030500	15.925
FR13_Cont05	4030000	4031000	15.027
FR13_Cont05	4030500	4031500	4.122
FR13_Cont05	4031000	4032000	7.51
FR13_Cont05	4031500	4032500	11.291
FR13_Cont05	4032000	4033000	5.562
FR13_Cont05	4032500	4033500	11.425
FR13_Cont05	4033000	4034000	10.351
FR13_Cont05	4033500	4034500	5.468
FR13_Cont05	4034000	4035000	6.504
FR13_Cont05	4034500	4035500	3.465
FR13_Cont05	4035000	4036000	7.231
FR13_Cont05	4035500	4036500	13.679
FR13_Cont05	4036000	4037000	19.622
FR13_Cont05	4036500	4037500	15.337
FR13_Cont05	4037000	4038000	6.844
FR13_Cont05	4037500	4038500	6.145
FR13_Cont05	4038000	4039000	10.059
FR13_Cont05	4038500	4039500	12.81
FR13_Cont05	4039000	4040000	19.457
FR13_Cont05	4039500	4040500	12.951
FR13_Cont05	4040000	4041000	9.71
FR13_Cont05	4040500	4041500	14.32
FR13_Cont05	4041000	4042000	8.837
FR13_Cont05	4041500	4042500	6.274
FR13_Cont05	4042000	4043000	7.013
FR13_Cont05	4042500	4043500	4.966
FR13_Cont05	4043000	4044000	3.331
FR13_Cont05	4043500	4044500	12.369
FR13_Cont05	4044000	4045000	16.241
FR13_Cont05	4044500	4045500	8.068
FR13_Cont05	4045000	4046000	4.733
FR13_Cont05	4045500	4046500	14.663
FR13_Cont05	4046000	4047000	23.572
FR13_Cont05	4046500	4047500	17.411
FR13_Cont05	4047000	4048000	8.864
FR13_Cont05	4047500	4048500	15.236
FR13_Cont05	4048000	4049000	15.185
FR13_Cont05	4048500	4049500	12.014
FR13_Cont05	4049000	4050000	22.804
FR13_Cont05	4049500	4050500	21.128
FR13_Cont05	4050000	4051000	11.043
FR13_Cont05	4050500	4051500	11.877
FR13_Cont05	4051000	4052000	8.26
FR13_Cont05	4051500	4052500	5.745
FR13_Cont05	4052000	4053000	15.719
FR13_Cont05	4052500	4053500	19.708
FR13_Cont05	4053000	4054000	17.26
FR13_Cont05	4053500	4054500	13.614
FR13_Cont05	4054000	4055000	9.581
FR13_Cont05	4054500	4055500	13.507
FR13_Cont05	4055000	4056000	8.91
FR13_Cont05	4055500	4056500	8.697
FR13_Cont05	4056000	4057000	14.252
FR13_Cont05	4056500	4057500	11.652
FR13_Cont05	4057000	4058000	17.351
FR13_Cont05	4057500	4058500	21.788
FR13_Cont05	4058000	4059000	11.384
FR13_Cont05	4058500	4059500	3.764
FR13_Cont05	4059000	4060000	15.242
FR13_Cont05	4059500	4060500	12.523
FR13_Cont05	4060000	4061000	9.538
FR13_Cont05	4060500	4061500	19.943
FR13_Cont05	4061000	4062000	13.623
FR13_Cont05	4061500	4062500	14.177
FR13_Cont05	4062000	4063000	12.291
FR13_Cont05	4062500	4063500	3.528
FR13_Cont05	4063000	4064000	6.546
FR13_Cont05	4063500	4064500	7.52
FR13_Cont05	4064000	4065000	11.297
FR13_Cont05	4064500	4065500	10.753
FR13_Cont05	4065000	4066000	4.589
FR13_Cont05	4065500	4066500	11.459
FR13_Cont05	4066000	4067000	22.48
FR13_Cont05	4066500	4067500	12.952
FR13_Cont05	4067000	4068000	2.705
FR13_Cont05	4067500	4068500	3.24
FR13_Cont05	4068000	4069000	3.902
FR13_Cont05	4068500	4069500	4.318
FR13_Cont05	4069000	4070000	0.951
FR13_Cont05	4069500	4070500	0.454
FR13_Cont05	4070000	4071000	0.55
FR13_Cont05	4070500	4071500	0.096
FR13_Cont05	4071000	4072000	0
FR13_Cont05	4071500	4072500	0
FR13_Cont05	4072000	4073000	1.658
FR13_Cont05	4072500	4073500	3.909
FR13_Cont05	4073000	4074000	5.441
FR13_Cont05	4073500	4074500	4.639
FR13_Cont05	4074000	4075000	1.449
FR13_Cont05	4074500	4075500	6.47
FR13_Cont05	4075000	4076000	7.09
FR13_Cont05	4075500	4076500	7.843
FR13_Cont05	4076000	4077000	7.223
FR13_Cont05	4076500	4077500	3.564
FR13_Cont05	4077000	4078000	3.772
FR13_Cont05	4077500	4078500	3.812
FR13_Cont05	4078000	4079000	3.604
FR13_Cont05	4078500	4079500	0
FR13_Cont05	4079000	4080000	0
FR13_Cont05	4079500	4080500	1.44
FR13_Cont05	4080000	4081000	2.37
FR13_Cont05	4080500	4081500	0.93
FR13_Cont05	4081000	4082000	0
FR13_Cont05	4081500	4082500	0
FR13_Cont05	4082000	4083000	0
FR13_Cont05	4082500	4083500	0
FR13_Cont05	4083000	4084000	0
FR13_Cont05	4083500	4084500	0
FR13_Cont05	4084000	4085000	0
FR13_Cont05	4084500	4085500	0
FR13_Cont05	4085000	4086000	0
FR13_Cont05	4085500	4086500	0
FR13_Cont05	4086000	4087000	0
FR13_Cont05	4086500	4087500	0
FR13_Cont05	4087000	4088000	0
FR13_Cont05	4087500	4088500	0
FR13_Cont05	4088000	4089000	0
FR13_Cont05	4088500	4089500	0
FR13_Cont05	4089000	4090000	0
FR13_Cont05	4089500	4090500	0
FR13_Cont05	4090000	4091000	0
FR13_Cont05	4090500	4091500	0.173
FR13_Cont05	4091000	4092000	0.173
FR13_Cont05	4091500	4092500	4.307
FR13_Cont05	4092000	4093000	13.82
FR13_Cont05	4092500	4093500	10.14
FR13_Cont05	4093000	4094000	0.627
FR13_Cont05	4093500	4094500	1.68
FR13_Cont05	4094000	4095000	1.986
FR13_Cont05	4094500	4095500	0.306
FR13_Cont05	4095000	4096000	0
FR13_Cont05	4095500	4096500	0
FR13_Cont05	4096000	4097000	2.245
FR13_Cont05	4096500	4097500	6.526
FR13_Cont05	4097000	4098000	7.343
FR13_Cont05	4097500	4098500	3.062
FR13_Cont05	4098000	4099000	0
FR13_Cont05	4098500	4099500	0.882
FR13_Cont05	4099000	4100000	2.987
FR13_Cont05	4099500	4100500	2.105
FR13_Cont05	4100000	4101000	0
FR13_Cont05	4100500	4101500	2.756
FR13_Cont05	4101000	4102000	5.779
FR13_Cont05	4101500	4102500	3.259
FR13_Cont05	4102000	4103000	2.557
FR13_Cont05	4102500	4103500	3.984
FR13_Cont05	4103000	4104000	5.846
FR13_Cont05	4103500	4104500	11.429
FR13_Cont05	4104000	4105000	7.426
FR13_Cont05	4104500	4105500	0.18
FR13_Cont05	4105000	4106000	0
FR13_Cont05	4105500	4106500	0
FR13_Cont05	4106000	4107000	0
FR13_Cont05	4106500	4107500	1.101
FR13_Cont05	4107000	4108000	12.131
FR13_Cont05	4107500	4108500	13.854
FR13_Cont05	4108000	4109000	6.534
FR13_Cont05	4108500	4109500	3.71
FR13_Cont05	4109000	4110000	0
FR13_Cont05	4109500	4110500	0
FR13_Cont05	4110000	4111000	0
FR13_Cont05	4110500	4111500	0
FR13_Cont05	4111000	4112000	0
FR13_Cont05	4111500	4112500	0
FR13_Cont05	4112000	4113000	3.962
FR13_Cont05	4112500	4113500	3.962
FR13_Cont05	4113000	4114000	2.742
FR13_Cont05	4113500	4114500	2.742
FR13_Cont05	4114000	4115000	3.852
FR13_Cont05	4114500	4115500	3.852
FR13_Cont05	4115000	4116000	0.357
FR13_Cont05	4115500	4116500	1.926
FR13_Cont05	4116000	4117000	2.949
FR13_Cont05	4116500	4117500	2.76
FR13_Cont05	4117000	4118000	1.38
FR13_Cont05	4117500	4118500	0
FR13_Cont05	4118000	4119000	6.925
FR13_Cont05	4118500	4119500	6.925
FR13_Cont05	4119000	4120000	3.339
FR13_Cont05	4119500	4120500	3.339
FR13_Cont05	4120000	4121000	0
FR13_Cont05	4120500	4121500	0
FR13_Cont05	4121000	4122000	0
FR13_Cont05	4121500	4122500	0
FR13_Cont05	4122000	4123000	0
FR13_Cont05	4122500	4123500	0
FR13_Cont05	4123000	4124000	0
FR13_Cont05	4123500	4124500	0
FR13_Cont05	4124000	4125000	5.835
FR13_Cont05	4124500	4125500	5.835
FR13_Cont05	4125000	4126000	0
FR13_Cont05	4125500	4126500	0
FR13_Cont05	4126000	4127000	0
FR13_Cont05	4126500	4127500	0
FR13_Cont05	4127000	4128000	0
FR13_Cont05	4127500	4128500	0
FR13_Cont05	4128000	4129000	0
FR13_Cont05	4128500	4129500	0
FR13_Cont05	4129000	4130000	0
FR13_Cont05	4129500	4130500	2.206
FR13_Cont05	4130000	4131000	5.434
FR13_Cont05	4130500	4131500	5.471
FR13_Cont05	4131000	4132000	9.228
FR13_Cont05	4131500	4132500	8.067
FR13_Cont05	4132000	4133000	3.622
FR13_Cont05	4132500	4133500	3.562
FR13_Cont05	4133000	4134000	7.149
FR13_Cont05	4133500	4134500	13.912
FR13_Cont05	4134000	4135000	12.899
FR13_Cont05	4134500	4135500	23.436
FR13_Cont05	4135000	4136000	22.008
FR13_Cont05	4135500	4136500	5.974
FR13_Cont05	4136000	4137000	10.657
FR13_Cont05	4136500	4137500	13.154
FR13_Cont05	4137000	4138000	12.138
FR13_Cont05	4137500	4138500	13.077
FR13_Cont05	4138000	4139000	9.381
FR13_Cont05	4138500	4139500	8.992
FR13_Cont05	4139000	4140000	5.742
FR13_Cont05	4139500	4140500	2.962
FR13_Cont05	4140000	4141000	12.741
FR13_Cont05	4140500	4141500	18.28
FR13_Cont05	4141000	4142000	14.938
FR13_Cont05	4141500	4142500	11.992
FR13_Cont05	4142000	4143000	8.295
FR13_Cont05	4142500	4143500	7.571
FR13_Cont05	4143000	4144000	9.869
FR13_Cont05	4143500	4144500	6.356
FR13_Cont05	4144000	4145000	8.426
FR13_Cont05	4144500	4145500	11.565
FR13_Cont05	4145000	4146000	6.62
FR13_Cont05	4145500	4146500	9.791
FR13_Cont05	4146000	4147000	14.767
FR13_Cont05	4146500	4147500	11.152
FR13_Cont05	4147000	4148000	4.446
FR13_Cont05	4147500	4148500	10.997
FR13_Cont05	4148000	4149000	12.977
FR13_Cont05	4148500	4149500	3.864
FR13_Cont05	4149000	4150000	6.168
FR13_Cont05	4149500	4150500	12.787
FR13_Cont05	4150000	4151000	7.663
FR13_Cont05	4150500	4151500	10.283
FR13_Cont05	4151000	4152000	15.299
FR13_Cont05	4151500	4152500	6.416
FR13_Cont05	4152000	4153000	5.736
FR13_Cont05	4152500	4153500	15.537
FR13_Cont05	4153000	4154000	14.151
FR13_Cont05	4153500	4154500	7.793
FR13_Cont05	4154000	4155000	6.048
FR13_Cont05	4154500	4155500	3.36
FR13_Cont05	4155000	4156000	3.807
FR13_Cont05	4155500	4156500	2.096
FR13_Cont05	4156000	4157000	4.222
FR13_Cont05	4156500	4157500	9.914
FR13_Cont05	4157000	4158000	21.357
FR13_Cont05	4157500	4158500	15.221
FR13_Cont05	4158000	4159000	13.223
FR13_Cont05	4158500	4159500	23.382
FR13_Cont05	4159000	4160000	12.918
FR13_Cont05	4159500	4160500	5.167
FR13_Cont05	4160000	4161000	5.785
FR13_Cont05	4160500	4161500	14.87
FR13_Cont05	4161000	4162000	14.255
FR13_Cont05	4161500	4162500	11.125
FR13_Cont05	4162000	4163000	22.997
FR13_Cont05	4162500	4163500	19.055
FR13_Cont05	4163000	4164000	5.666
FR13_Cont05	4163500	4164500	8.767
FR13_Cont05	4164000	4165000	21.751
FR13_Cont05	4164500	4165500	16.287
FR13_Cont05	4165000	4166000	13.515
FR13_Cont05	4165500	4166500	12.008
FR13_Cont05	4166000	4167000	1.518
FR13_Cont05	4166500	4167500	5.48
FR13_Cont05	4167000	4168000	7.686
FR13_Cont05	4167500	4168500	7.419
FR13_Cont05	4168000	4169000	8.069
FR13_Cont05	4168500	4169500	5.188
FR13_Cont05	4169000	4170000	3.882
FR13_Cont05	4169500	4170500	11.291
FR13_Cont05	4170000	4171000	25.155
FR13_Cont05	4170500	4171500	19.437
FR13_Cont05	4171000	4172000	11.435
FR13_Cont05	4171500	4172500	8.571
FR13_Cont05	4172000	4173000	6.225
FR13_Cont05	4172500	4173500	9.894
FR13_Cont05	4173000	4174000	5.485
FR13_Cont05	4173500	4174500	13.562
FR13_Cont05	4174000	4175000	15.03
FR13_Cont05	4174500	4175500	13.042
FR13_Cont05	4175000	4176000	14.982
FR13_Cont05	4175500	4176500	8.444
FR13_Cont05	4176000	4177000	3.412
FR13_Cont05	4176500	4177500	6.627
FR13_Cont05	4177000	4178000	15.279
FR13_Cont05	4177500	4178500	11.67
FR13_Cont05	4178000	4179000	3.767
FR13_Cont05	4178500	4179500	4.083
FR13_Cont05	4179000	4180000	13.62
FR13_Cont05	4179500	4180500	11.118
FR13_Cont05	4180000	4181000	3.494
FR13_Cont05	4180500	4181500	10.984
FR13_Cont05	4181000	4182000	13.666
FR13_Cont05	4181500	4182500	11.495
FR13_Cont05	4182000	4183000	8.335
FR13_Cont05	4182500	4183500	7.398
FR13_Cont05	4183000	4184000	8.691
FR13_Cont05	4183500	4184500	6.221
FR13_Cont05	4184000	4185000	7.469
FR13_Cont05	4184500	4185500	6.548
FR13_Cont05	4185000	4186000	1.823
FR13_Cont05	4185500	4186500	0
FR13_Cont05	4186000	4187000	0
FR13_Cont05	4186500	4187500	5.268
FR13_Cont05	4187000	4188000	11.27
FR13_Cont05	4187500	4188500	17.331
FR13_Cont05	4188000	4189000	14.578
FR13_Cont05	4188500	4189500	6.318
FR13_Cont05	4189000	4190000	4.997
FR13_Cont05	4189500	4190500	7.575
FR13_Cont05	4190000	4191000	15.207
FR13_Cont05	4190500	4191500	23.584
FR13_Cont05	4191000	4192000	14.127
FR13_Cont05	4191500	4192500	1.852
FR13_Cont05	4192000	4193000	1.892
FR13_Cont05	4192500	4193500	7.478
FR13_Cont05	4193000	4194000	21.085
FR13_Cont05	4193500	4194500	13.75
FR13_Cont05	4194000	4195000	1.894
FR13_Cont05	4194500	4195500	1.894
FR13_Cont05	4195000	4196000	6.743
FR13_Cont05	4195500	4196500	7.512
FR13_Cont05	4196000	4197000	4.661
FR13_Cont05	4196500	4197500	4.552
FR13_Cont05	4197000	4198000	10.349
FR13_Cont05	4197500	4198500	19.212
FR13_Cont05	4198000	4199000	21.552
FR13_Cont05	4198500	4199500	20.29
FR13_Cont05	4199000	4200000	15.89
FR13_Cont05	4199500	4200500	12.216
FR13_Cont05	4200000	4201000	5.567
FR13_Cont05	4200500	4201500	6.427
FR13_Cont05	4201000	4202000	13.148
FR13_Cont05	4201500	4202500	10.77
FR13_Cont05	4202000	4203000	3.069
FR13_Cont05	4202500	4203500	7.937
FR13_Cont05	4203000	4204000	17.822
FR13_Cont05	4203500	4204500	15.46
FR13_Cont05	4204000	4205000	6.57
FR13_Cont05	4204500	4205500	0.995
FR13_Cont05	4205000	4206000	0
FR13_Cont05	4205500	4206500	0
FR13_Cont05	4206000	4207000	0
FR13_Cont05	4206500	4207500	0
FR13_Cont05	4207000	4208000	0
FR13_Cont05	4207500	4208500	0
FR13_Cont05	4208000	4209000	0
FR13_Cont05	4208500	4209500	0
FR13_Cont05	4209000	4210000	0
FR13_Cont05	4209500	4210500	0
FR13_Cont05	4210000	4211000	0
FR13_Cont05	4210500	4211500	7.142
FR13_Cont05	4211000	4212000	7.142
FR13_Cont05	4211500	4212500	1.63
FR13_Cont05	4212000	4213000	6.174
FR13_Cont05	4212500	4213500	14.058
FR13_Cont05	4213000	4214000	12.044
FR13_Cont05	4213500	4214500	3.883
FR13_Cont05	4214000	4215000	8.255
FR13_Cont05	4214500	4215500	8.121
FR13_Cont05	4215000	4216000	13.104
FR13_Cont05	4215500	4216500	18.332
FR13_Cont05	4216000	4217000	6.795
FR13_Cont05	4216500	4217500	5.171
FR13_Cont05	4217000	4218000	9.223
FR13_Cont05	4217500	4218500	17.929
FR13_Cont05	4218000	4219000	22.954
FR13_Cont05	4218500	4219500	14.232
FR13_Cont05	4219000	4220000	17.491
FR13_Cont05	4219500	4220500	14.375
FR13_Cont05	4220000	4221000	20.175
FR13_Cont05	4220500	4221500	24.279
FR13_Cont05	4221000	4222000	5.899
FR13_Cont05	4221500	4222500	6.91
FR13_Cont05	4222000	4223000	19.735
FR13_Cont05	4222500	4223500	17.576
FR13_Cont05	4223000	4224000	5.998
FR13_Cont05	4223500	4224500	3.529
FR13_Cont05	4224000	4225000	3.683
FR13_Cont05	4224500	4225500	9.883
FR13_Cont05	4225000	4226000	10.97
FR13_Cont05	4225500	4226500	7.824
FR13_Cont05	4226000	4227000	8.84
FR13_Cont05	4226500	4227500	5.952
FR13_Cont05	4227000	4228000	2.611
FR13_Cont05	4227500	4228500	9.476
FR13_Cont05	4228000	4229000	16.485
FR13_Cont05	4228500	4229500	12.578
FR13_Cont05	4229000	4230000	8.18
FR13_Cont05	4229500	4230500	3.082
FR13_Cont05	4230000	4231000	5.276
FR13_Cont05	4230500	4231500	14.081
FR13_Cont05	4231000	4232000	11.152
FR13_Cont05	4231500	4232500	5.085
FR13_Cont05	4232000	4233000	18.432
FR13_Cont05	4232500	4233500	20.038
FR13_Cont05	4233000	4234000	7.205
FR13_Cont05	4233500	4234500	11.091
FR13_Cont05	4234000	4235000	8.434
FR13_Cont05	4234500	4235500	0
FR13_Cont05	4235000	4236000	0
FR13_Cont05	4235500	4236500	4.099
FR13_Cont05	4236000	4237000	6.562
FR13_Cont05	4236500	4237500	7.349
FR13_Cont05	4237000	4238000	11.28
FR13_Cont05	4237500	4238500	8.025
FR13_Cont05	4238000	4239000	5.758
FR13_Cont05	4238500	4239500	6.842
FR13_Cont05	4239000	4240000	4.094
FR13_Cont05	4239500	4240500	6.145
FR13_Cont05	4240000	4241000	5.216
FR13_Cont05	4240500	4241500	1.845
FR13_Cont05	4241000	4242000	1.917
FR13_Cont05	4241500	4242500	0.522
FR13_Cont05	4242000	4243000	2.547
FR13_Cont05	4242500	4243500	2.547
FR13_Cont05	4243000	4244000	0
FR13_Cont05	4243500	4244500	0
FR13_Cont05	4244000	4245000	8.72
FR13_Cont05	4244500	4245500	10.974
FR13_Cont05	4245000	4246000	8.743
FR13_Cont05	4245500	4246500	14.106
FR13_Cont05	4246000	4247000	14.714
FR13_Cont05	4246500	4247500	10.792
FR13_Cont05	4247000	4248000	5.088
FR13_Cont05	4247500	4248500	3.988
FR13_Cont05	4248000	4249000	7.626
FR13_Cont05	4248500	4249500	10.972
FR13_Cont05	4249000	4250000	6.161
FR13_Cont05	4249500	4250500	0.22
FR13_Cont05	4250000	4251000	0
FR13_Cont05	4250500	4251500	0
FR13_Cont05	4251000	4252000	0.286
FR13_Cont05	4251500	4252500	4.342
FR13_Cont05	4252000	4253000	9.937
FR13_Cont05	4252500	4253500	5.881
FR13_Cont05	4253000	4254000	0.358
FR13_Cont05	4253500	4254500	0.358
FR13_Cont05	4254000	4255000	0
FR13_Cont05	4254500	4255500	0
FR13_Cont05	4255000	4256000	0
FR13_Cont05	4255500	4256500	0
FR13_Cont05	4256000	4257000	0
FR13_Cont05	4256500	4257500	0
FR13_Cont05	4257000	4258000	0.169
FR13_Cont05	4257500	4258500	18.999
FR13_Cont05	4258000	4259000	18.83
FR13_Cont05	4258500	4259500	0
FR13_Cont05	4259000	4260000	0
FR13_Cont05	4259500	4260500	0
FR13_Cont05	4260000	4261000	0
FR13_Cont05	4260500	4261500	0.372
FR13_Cont05	4261000	4262000	1.918
FR13_Cont05	4261500	4262500	1.546
FR13_Cont05	4262000	4263000	0
FR13_Cont05	4262500	4263500	0
FR13_Cont05	4263000	4264000	0
FR13_Cont05	4263500	4264500	0
FR13_Cont05	4264000	4265000	0
FR13_Cont05	4264500	4265500	0
FR13_Cont05	4265000	4266000	0
FR13_Cont05	4265500	4266500	0
FR13_Cont05	4266000	4267000	0.026
FR13_Cont05	4266500	4267500	0.224
FR13_Cont05	4267000	4268000	0.374
FR13_Cont05	4267500	4268500	0.176
FR13_Cont05	4268000	4269000	0
FR13_Cont05	4268500	4269500	0
FR13_Cont05	4269000	4270000	0
FR13_Cont05	4269500	4270500	0
FR13_Cont05	4270000	4271000	0
FR13_Cont05	4270500	4271500	0
FR13_Cont05	4271000	4272000	0.021
FR13_Cont05	4271500	4272500	2.483
FR13_Cont05	4272000	4273000	2.462
FR13_Cont05	4272500	4273500	0
FR13_Cont05	4273000	4274000	0
FR13_Cont05	4273500	4274500	0
FR13_Cont05	4274000	4275000	1.233
FR13_Cont05	4274500	4275500	1.233
FR13_Cont05	4275000	4276000	0
FR13_Cont05	4275500	4276500	0
FR13_Cont05	4276000	4277000	0
FR13_Cont05	4276500	4277500	0
FR13_Cont05	4277000	4278000	0.412
FR13_Cont05	4277500	4278500	0.412
FR13_Cont05	4278000	4279000	0
FR13_Cont05	4278500	4279500	0
FR13_Cont05	4279000	4280000	0
FR13_Cont05	4279500	4280500	0
FR13_Cont05	4280000	4281000	5.487
FR13_Cont05	4280500	4281500	5.487
FR13_Cont05	4281000	4282000	0
FR13_Cont05	4281500	4282500	0
FR13_Cont05	4282000	4283000	0
FR13_Cont05	4282500	4283500	0
FR13_Cont05	4283000	4284000	0
FR13_Cont05	4283500	4284500	0
FR13_Cont05	4284000	4285000	0
FR13_Cont05	4284500	4285500	0
FR13_Cont05	4285000	4286000	0
FR13_Cont05	4285500	4286500	0
FR13_Cont05	4286000	4287000	0
FR13_Cont05	4286500	4287500	0
FR13_Cont05	4287000	4288000	0
FR13_Cont05	4287500	4288500	0
FR13_Cont05	4288000	4289000	0
FR13_Cont05	4288500	4289500	0
FR13_Cont05	4289000	4290000	0
FR13_Cont05	4289500	4290500	0
FR13_Cont05	4290000	4291000	0.075
FR13_Cont05	4290500	4291500	0.075
FR13_Cont05	4291000	4292000	0
FR13_Cont05	4291500	4292500	0
