## Supplemental Table 7 for "Genomic rearrangements generate hypervariable mini-chromosomes in host-specific lineages of the blast fungus" (part 3 of 3)

### Sheet: FR13 MCIS mapping coverage (continued)
Contig ID	Window start	Window End	MCIS Coverage
FR13_Cont05	4292000	4293000	0
FR13_Cont05	4292500	4293500	0.033
FR13_Cont05	4293000	4294000	0.135
FR13_Cont05	4293500	4294500	0.102
FR13_Cont05	4294000	4295000	0
FR13_Cont05	4294500	4295500	0
FR13_Cont05	4295000	4296000	0
FR13_Cont05	4295500	4296500	0
FR13_Cont05	4296000	4297000	0
FR13_Cont05	4296500	4297500	2.948
FR13_Cont05	4297000	4298000	5.692
FR13_Cont05	4297500	4298500	19.007
FR13_Cont05	4298000	4299000	34.41
FR13_Cont05	4298500	4299500	25.733
FR13_Cont05	4299000	4300000	38.109
FR13_Cont05	4299500	4300500	51.039
FR13_Cont05	4300000	4301000	25.454
FR13_Cont05	4300500	4301500	20.534
FR13_Cont05	4301000	4302000	30.68
FR13_Cont05	4301500	4302500	26.65
FR13_Cont05	4302000	4303000	22.712
FR13_Cont05	4302500	4303500	22.234
FR13_Cont05	4303000	4304000	11.909
FR13_Cont05	4303500	4304500	17.71
FR13_Cont05	4304000	4305000	17.714
FR13_Cont05	4304500	4305500	2.013
FR13_Cont05	4305000	4306000	10.155
FR13_Cont05	4305500	4306500	25.544
FR13_Cont05	4306000	4307000	27.783
FR13_Cont05	4306500	4307500	19.741
FR13_Cont05	4307000	4308000	14.852
FR13_Cont05	4307500	4308500	6.97
FR13_Cont05	4308000	4309000	2.127
FR13_Cont05	4308500	4309500	1.474
FR13_Cont05	4309000	4310000	0
FR13_Cont05	4309500	4310500	1.073
FR13_Cont05	4310000	4311000	15.2
FR13_Cont05	4310500	4311500	30.776
FR13_Cont05	4311000	4312000	25.495
FR13_Cont05	4311500	4312500	23.206
FR13_Cont05	4312000	4313000	20.554
FR13_Cont05	4312500	4313500	9.526
FR13_Cont05	4313000	4314000	12.271
FR13_Cont05	4313500	4314500	18.259
FR13_Cont05	4314000	4315000	31.808
FR13_Cont05	4314500	4315500	36.228
FR13_Cont05	4315000	4316000	13.74
FR13_Cont05	4315500	4316500	0
FR13_Cont05	4316000	4317000	1.758
FR13_Cont05	4316500	4317500	7.71
FR13_Cont05	4317000	4318000	5.952
FR13_Cont05	4317500	4318500	0.038
FR13_Cont05	4318000	4319000	0.326
FR13_Cont05	4318500	4319500	0.646
FR13_Cont05	4319000	4320000	6.05
FR13_Cont05	4319500	4320500	8.174
FR13_Cont05	4320000	4321000	9.917
FR13_Cont05	4320500	4321500	14.399
FR13_Cont05	4321000	4322000	25.333
FR13_Cont05	4321500	4322500	30.681
FR13_Cont05	4322000	4323000	19.109
FR13_Cont05	4322500	4323500	13.906
FR13_Cont05	4323000	4324000	16.339
FR13_Cont05	4323500	4324500	20.808
FR13_Cont05	4324000	4325000	21.804
FR13_Cont05	4324500	4325500	20.699
FR13_Cont05	4325000	4326000	24.354
FR13_Cont05	4325500	4326500	19.986
FR13_Cont05	4326000	4327000	12.838
FR13_Cont05	4326500	4327500	24.53
FR13_Cont05	4327000	4328000	32.699
FR13_Cont05	4327500	4328500	17.92
FR13_Cont05	4328000	4329000	13.682
FR13_Cont05	4328500	4329500	13.805
FR13_Cont05	4329000	4330000	12.939
FR13_Cont05	4329500	4330500	24.24
FR13_Cont05	4330000	4331000	17.302
FR13_Cont05	4330500	4331500	7.321
FR13_Cont05	4331000	4332000	4.833
FR13_Cont05	4331500	4332500	5.238
FR13_Cont05	4332000	4333000	8.944
FR13_Cont05	4332500	4333500	20.298
FR13_Cont05	4333000	4334000	21.786
FR13_Cont05	4333500	4334500	19.118
FR13_Cont05	4334000	4335000	15.738
FR13_Cont05	4334500	4335500	12.416
FR13_Cont05	4335000	4336000	23.392
FR13_Cont05	4335500	4336500	38.73
FR13_Cont05	4336000	4337000	25.568
FR13_Cont05	4336500	4337500	0
FR13_Cont05	4337000	4338000	0
FR13_Cont05	4337500	4338500	0
FR13_Cont05	4338000	4339000	0
FR13_Cont05	4338500	4339500	0
FR13_Cont05	4339000	4340000	0
FR13_Cont05	4339500	4340500	0
FR13_Cont05	4340000	4341000	0
FR13_Cont05	4340500	4341500	0
FR13_Cont05	4341000	4342000	0
FR13_Cont05	4341500	4342500	0
FR13_Cont05	4342000	4343000	0
FR13_Cont05	4342500	4343500	0
FR13_Cont05	4343000	4344000	0
FR13_Cont05	4343500	4344500	2.153
FR13_Cont05	4344000	4345000	8.127
FR13_Cont05	4344500	4345500	14.672
FR13_Cont05	4345000	4346000	27.082
FR13_Cont05	4345500	4346500	32.6
FR13_Cont05	4346000	4347000	23.407
FR13_Cont05	4346500	4347500	30.958
FR13_Cont05	4347000	4348000	37.086
FR13_Cont05	4347500	4348500	28.617
FR13_Cont05	4348000	4349000	13.827
FR13_Cont05	4348500	4349500	5.615
FR13_Cont05	4349000	4350000	20.872
FR13_Cont05	4349500	4350500	29.208
FR13_Cont05	4350000	4351000	25.542
FR13_Cont05	4350500	4351500	12.12
FR13_Cont05	4351000	4352000	0
FR13_Cont05	4351500	4352500	0
FR13_Cont05	4352000	4353000	1.571
FR13_Cont05	4352500	4353500	2.083
FR13_Cont05	4353000	4354000	5.195
FR13_Cont05	4353500	4354500	9.16
FR13_Cont05	4354000	4355000	18.107
FR13_Cont05	4354500	4355500	19.156
FR13_Cont05	4355000	4356000	14.933
FR13_Cont05	4355500	4356500	10.077
FR13_Cont05	4356000	4357000	4.024
FR13_Cont05	4356500	4357500	7.132
FR13_Cont05	4357000	4358000	3.915
FR13_Cont05	4357500	4358500	0.137
FR13_Cont05	4358000	4359000	0.426
FR13_Cont05	4358500	4359500	1.718
FR13_Cont05	4359000	4360000	3.819
FR13_Cont05	4359500	4360500	2.527
FR13_Cont05	4360000	4361000	0
FR13_Cont05	4360500	4361500	0
FR13_Cont05	4361000	4362000	3.377
FR13_Cont05	4361500	4362500	4.744
FR13_Cont05	4362000	4363000	1.367
FR13_Cont05	4362500	4363500	0
FR13_Cont05	4363000	4364000	0
FR13_Cont05	4363500	4364500	0
FR13_Cont05	4364000	4365000	0.132
FR13_Cont05	4364500	4365500	3.645
FR13_Cont05	4365000	4366000	3.513
FR13_Cont05	4365500	4366500	0
FR13_Cont05	4366000	4367000	0
FR13_Cont05	4366500	4367500	0
FR13_Cont05	4367000	4368000	0
FR13_Cont05	4367500	4368500	0
FR13_Cont05	4368000	4369000	2.959
FR13_Cont05	4368500	4369500	2.959
FR13_Cont05	4369000	4370000	3.485
FR13_Cont05	4369500	4370500	3.543
FR13_Cont05	4370000	4371000	2.081
FR13_Cont05	4370500	4371500	2.693
FR13_Cont05	4371000	4372000	0.769
FR13_Cont05	4371500	4372500	10.537
FR13_Cont05	4372000	4373000	10.438
FR13_Cont05	4372500	4373500	0
FR13_Cont05	4373000	4374000	0
FR13_Cont05	4373500	4374500	0
FR13_Cont05	4374000	4375000	0
FR13_Cont05	4374500	4375500	0
FR13_Cont05	4375000	4376000	0
FR13_Cont05	4375500	4376500	0
FR13_Cont05	4376000	4377000	0
FR13_Cont05	4376500	4377500	0
FR13_Cont05	4377000	4378000	0
FR13_Cont05	4377500	4378500	0
FR13_Cont05	4378000	4379000	0.315
FR13_Cont05	4378500	4379500	0.501
FR13_Cont05	4379000	4380000	0.186
FR13_Cont05	4379500	4380500	0
FR13_Cont05	4380000	4381000	0
FR13_Cont05	4380500	4381500	0
FR13_Cont05	4381000	4382000	0
FR13_Cont05	4381500	4382500	0
FR13_Cont05	4382000	4383000	0
FR13_Cont05	4382500	4383500	0
FR13_Cont05	4383000	4384000	0
FR13_Cont05	4383500	4384500	0
FR13_Cont05	4384000	4385000	0
FR13_Cont05	4384500	4385500	0
FR13_Cont05	4385000	4386000	0
FR13_Cont05	4385500	4386500	0
FR13_Cont05	4386000	4387000	0
FR13_Cont05	4386500	4387500	0
FR13_Cont05	4387000	4388000	0
FR13_Cont05	4387500	4388500	0
FR13_Cont05	4388000	4389000	0.556
FR13_Cont05	4388500	4389500	4.018
FR13_Cont05	4389000	4390000	3.462
FR13_Cont05	4389500	4390500	0
FR13_Cont05	4390000	4391000	1.924
FR13_Cont05	4390500	4391500	1.924
FR13_Cont05	4391000	4392000	0
FR13_Cont05	4391500	4392500	0
FR13_Cont05	4392000	4393000	0
FR13_Cont05	4392500	4393500	0
FR13_Cont05	4393000	4394000	0
FR13_Cont05	4393500	4394500	0
FR13_Cont05	4394000	4395000	0
FR13_Cont05	4394500	4395500	0
FR13_Cont05	4395000	4396000	0
FR13_Cont05	4395500	4396500	0
FR13_Cont05	4396000	4397000	0
FR13_Cont05	4396500	4397500	0
FR13_Cont05	4397000	4398000	0.326
FR13_Cont05	4397500	4398500	0.956
FR13_Cont05	4398000	4399000	0.63
FR13_Cont05	4398500	4399500	0
FR13_Cont05	4399000	4400000	0
FR13_Cont05	4399500	4400500	0
FR13_Cont05	4400000	4401000	1.781
FR13_Cont05	4400500	4401500	2.899
FR13_Cont05	4401000	4402000	1.118
FR13_Cont05	4401500	4402500	0
FR13_Cont05	4402000	4403000	0
FR13_Cont05	4402500	4403500	0.898
FR13_Cont05	4403000	4404000	0.958
FR13_Cont05	4403500	4404500	0.06
FR13_Cont05	4404000	4405000	0
FR13_Cont05	4404500	4405500	0.082
FR13_Cont05	4405000	4406000	3.76
FR13_Cont05	4405500	4406500	3.705
FR13_Cont05	4406000	4407000	0.027
FR13_Cont05	4406500	4407500	0
FR13_Cont05	4407000	4408000	1.507
FR13_Cont05	4407500	4408500	1.507
FR13_Cont05	4408000	4409000	0
FR13_Cont05	4408500	4409500	0
FR13_Cont05	4409000	4410000	0
FR13_Cont05	4409500	4410500	0
FR13_Cont05	4410000	4411000	0
FR13_Cont05	4410500	4411500	0
FR13_Cont05	4411000	4412000	0
FR13_Cont05	4411500	4412500	0
FR13_Cont05	4412000	4413000	0
FR13_Cont05	4412500	4413500	0
FR13_Cont05	4413000	4414000	0
FR13_Cont05	4413500	4414500	0
FR13_Cont05	4414000	4415000	0
FR13_Cont05	4414500	4415500	0
FR13_Cont05	4415000	4416000	0.427
FR13_Cont05	4415500	4416500	0.427
FR13_Cont05	4416000	4417000	0
FR13_Cont05	4416500	4417500	0
FR13_Cont05	4417000	4418000	0
FR13_Cont05	4417500	4418500	0
FR13_Cont05	4418000	4419000	0
FR13_Cont05	4418500	4419500	0
FR13_Cont05	4419000	4420000	0
FR13_Cont05	4419500	4420500	0
FR13_Cont05	4420000	4421000	0
FR13_Cont05	4420500	4421500	0.55
FR13_Cont05	4421000	4422000	2.147
FR13_Cont05	4421500	4422500	1.597
FR13_Cont05	4422000	4423000	0
FR13_Cont05	4422500	4423500	0
FR13_Cont05	4423000	4424000	0
FR13_Cont05	4423500	4424500	0
FR13_Cont05	4424000	4425000	0
FR13_Cont05	4424500	4425500	0
FR13_Cont05	4425000	4426000	0
FR13_Cont05	4425500	4426500	0
FR13_Cont05	4426000	4427000	0
FR13_Cont05	4426500	4427500	0
FR13_Cont05	4427000	4428000	0
FR13_Cont05	4427500	4428500	0
FR13_Cont05	4428000	4429000	0
FR13_Cont05	4428500	4429500	0
FR13_Cont05	4429000	4430000	0
FR13_Cont05	4429500	4430500	0
FR13_Cont05	4430000	4431000	0
FR13_Cont05	4430500	4431500	0
FR13_Cont05	4431000	4432000	0
FR13_Cont05	4431500	4432500	0
FR13_Cont05	4432000	4433000	0
FR13_Cont05	4432500	4433500	0
FR13_Cont05	4433000	4434000	0
FR13_Cont05	4433500	4434500	0
FR13_Cont05	4434000	4435000	0
FR13_Cont05	4434500	4435500	0
FR13_Cont05	4435000	4436000	0
FR13_Cont05	4435500	4436500	0
FR13_Cont05	4436000	4437000	0
FR13_Cont05	4436500	4437500	0
FR13_Cont05	4437000	4438000	0
FR13_Cont05	4437500	4438500	19.514
FR13_Cont05	4438000	4439000	22.216
FR13_Cont05	4438500	4439500	8.446
FR13_Cont05	4439000	4440000	11.925
FR13_Cont05	4439500	4440500	9.196
FR13_Cont05	4440000	4441000	15.218
FR13_Cont05	4440500	4441500	25.537
FR13_Cont05	4441000	4442000	21.424
FR13_Cont05	4441500	4442500	10.609
FR13_Cont05	4442000	4443000	10.664
FR13_Cont05	4442500	4443500	10.387
FR13_Cont05	4443000	4444000	7.085
FR13_Cont05	4443500	4444500	7.379
FR13_Cont05	4444000	4445000	4.884
FR13_Cont05	4444500	4445500	8.541
FR13_Cont05	4445000	4446000	16.174
FR13_Cont05	4445500	4446500	13.285
FR13_Cont05	4446000	4447000	4.601
FR13_Cont05	4446500	4447500	1.297
FR13_Cont05	4447000	4448000	0
FR13_Cont05	4447500	4448500	0
FR13_Cont05	4448000	4449000	2.367
FR13_Cont05	4448500	4449500	2.367
FR13_Cont05	4449000	4450000	0
FR13_Cont05	4449500	4450500	0
FR13_Cont05	4450000	4451000	1.399
FR13_Cont05	4450500	4451500	1.399
FR13_Cont05	4451000	4452000	0
FR13_Cont05	4451500	4452500	0
FR13_Cont05	4452000	4453000	0
FR13_Cont05	4452500	4453500	0
FR13_Cont05	4453000	4454000	0
FR13_Cont05	4453500	4454500	0
FR13_Cont05	4454000	4455000	0
FR13_Cont05	4454500	4455500	0
FR13_Cont05	4455000	4456000	0
FR13_Cont05	4455500	4456500	0.547
FR13_Cont05	4456000	4457000	3.246
FR13_Cont05	4456500	4457500	2.699
FR13_Cont05	4457000	4458000	0
FR13_Cont05	4457500	4458500	0
FR13_Cont05	4458000	4459000	0
FR13_Cont05	4458500	4459500	0
FR13_Cont05	4459000	4460000	0
FR13_Cont05	4459500	4460500	0
FR13_Cont05	4460000	4461000	0
FR13_Cont05	4460500	4461500	0
FR13_Cont05	4461000	4462000	0
FR13_Cont05	4461500	4462500	0.087
FR13_Cont05	4462000	4463000	0.087
FR13_Cont05	4462500	4463500	1.409
FR13_Cont05	4463000	4464000	6.016
FR13_Cont05	4463500	4464500	4.607
FR13_Cont05	4464000	4465000	5.576
FR13_Cont05	4464500	4465500	10.857
FR13_Cont05	4465000	4466000	5.287
FR13_Cont05	4465500	4466500	0.006
FR13_Cont05	4466000	4467000	0
FR13_Cont05	4466500	4467500	0.147
FR13_Cont05	4467000	4468000	1.583
FR13_Cont05	4467500	4468500	7.101
FR13_Cont05	4468000	4469000	12.326
FR13_Cont05	4468500	4469500	16.653
FR13_Cont05	4469000	4470000	14.514
FR13_Cont05	4469500	4470500	9.717
FR13_Cont05	4470000	4471000	11.19
FR13_Cont05	4470500	4471500	14.116
FR13_Cont05	4471000	4472000	11.136
FR13_Cont05	4471500	4472500	15.951
FR13_Cont05	4472000	4473000	18.888
FR13_Cont05	4472500	4473500	11.445
FR13_Cont05	4473000	4474000	7.052
FR13_Cont05	4473500	4474500	8.788
FR13_Cont05	4474000	4475000	14.931
FR13_Cont05	4474500	4475500	17.944
FR13_Cont05	4475000	4476000	14.855
FR13_Cont05	4475500	4476500	9.385
FR13_Cont05	4476000	4477000	5.148
FR13_Cont05	4476500	4477500	4.056
FR13_Cont05	4477000	4478000	7.83
FR13_Cont05	4477500	4478500	4.959
FR13_Cont05	4478000	4479000	1.025
FR13_Cont05	4478500	4479500	8.014
FR13_Cont05	4479000	4480000	16.014
FR13_Cont05	4479500	4480500	10.948
FR13_Cont05	4480000	4481000	6.161
FR13_Cont05	4480500	4481500	22.101
FR13_Cont05	4481000	4482000	24.773
FR13_Cont05	4481500	4482500	9.926
FR13_Cont05	4482000	4483000	3.825
FR13_Cont05	4482500	4483500	3.4
FR13_Cont05	4483000	4484000	13.992
FR13_Cont05	4483500	4484500	15.83
FR13_Cont05	4484000	4485000	6.869
FR13_Cont05	4484500	4485500	1.631
FR13_Cont05	4485000	4486000	0
FR13_Cont05	4485500	4486500	0
FR13_Cont05	4486000	4487000	0.122
FR13_Cont05	4486500	4487500	4.529
FR13_Cont05	4487000	4488000	4.407
FR13_Cont05	4487500	4488500	1.907
FR13_Cont05	4488000	4489000	3.992
FR13_Cont05	4488500	4489500	2.677
FR13_Cont05	4489000	4490000	4.94
FR13_Cont05	4489500	4490500	4.711
FR13_Cont05	4490000	4491000	0.363
FR13_Cont05	4490500	4491500	0
FR13_Cont05	4491000	4492000	0
FR13_Cont05	4491500	4492500	0
FR13_Cont05	4492000	4493000	0
FR13_Cont05	4492500	4493500	0
FR13_Cont05	4493000	4494000	0
FR13_Cont05	4493500	4494500	0
FR13_Cont05	4494000	4495000	0
FR13_Cont05	4494500	4495500	0
FR13_Cont05	4495000	4496000	0
FR13_Cont05	4495500	4496500	0
FR13_Cont05	4496000	4497000	0
FR13_Cont05	4496500	4497500	0
FR13_Cont05	4497000	4498000	0
FR13_Cont05	4497500	4498500	0
FR13_Cont05	4498000	4499000	0
FR13_Cont05	4498500	4499500	0
FR13_Cont05	4499000	4500000	0
FR13_Cont05	4499500	4500500	0
FR13_Cont05	4500000	4501000	0
FR13_Cont05	4500500	4501500	0
FR13_Cont05	4501000	4502000	0
FR13_Cont05	4501500	4502500	7.46
FR13_Cont05	4502000	4503000	11.11
FR13_Cont05	4502500	4503500	4.666
FR13_Cont05	4503000	4504000	5.329
FR13_Cont05	4503500	4504500	6.419
FR13_Cont05	4504000	4505000	2.106
FR13_Cont05	4504500	4505500	0
FR13_Cont05	4505000	4506000	0
FR13_Cont05	4505500	4506500	0
FR13_Cont05	4506000	4507000	0
FR13_Cont05	4506500	4507500	0
FR13_Cont05	4507000	4508000	1.597
FR13_Cont05	4507500	4508500	6.248
FR13_Cont05	4508000	4509000	4.902
FR13_Cont05	4508500	4509500	8.238
FR13_Cont05	4509000	4510000	15.762
FR13_Cont05	4509500	4510500	15.268
FR13_Cont05	4510000	4511000	8.672
FR13_Cont05	4510500	4511500	11.012
FR13_Cont05	4511000	4512000	24.176
FR13_Cont05	4511500	4512500	21.131
FR13_Cont05	4512000	4513000	15.115
FR13_Cont05	4512500	4513500	16.574
FR13_Cont05	4513000	4514000	24.509
FR13_Cont05	4513500	4514500	19.655
FR13_Cont05	4514000	4515000	10.52
FR13_Cont05	4514500	4515500	10.32
FR13_Cont05	4515000	4516000	6.882
FR13_Cont05	4515500	4516500	6.155
FR13_Cont05	4516000	4517000	3.555
FR13_Cont05	4516500	4517500	5.308
FR13_Cont05	4517000	4518000	8.619
FR13_Cont05	4517500	4518500	21.84
FR13_Cont05	4518000	4519000	19.145
FR13_Cont05	4518500	4519500	7.181
FR13_Cont05	4519000	4520000	19.053
FR13_Cont05	4519500	4520500	23.092
FR13_Cont05	4520000	4521000	10.231
FR13_Cont05	4520500	4521500	9.534
FR13_Cont05	4521000	4522000	40.57
FR13_Cont05	4521500	4522500	37.91
FR13_Cont05	4522000	4523000	6.584
FR13_Cont05	4522500	4523500	3.236
FR13_Cont05	4523000	4524000	12.158
FR13_Cont05	4523500	4524500	11.874
FR13_Cont05	4524000	4525000	8.493
FR13_Cont05	4524500	4525500	13.19
FR13_Cont05	4525000	4526000	20.718
FR13_Cont05	4525500	4526500	14.782
FR13_Cont05	4526000	4527000	22.741
FR13_Cont05	4526500	4527500	23.721
FR13_Cont05	4527000	4528000	9.205
FR13_Cont05	4527500	4528500	11.439
FR13_Cont05	4528000	4529000	8.971
FR13_Cont05	4528500	4529500	16.544
FR13_Cont05	4529000	4530000	17.211
FR13_Cont05	4529500	4530500	12.255
FR13_Cont05	4530000	4531000	12.335
FR13_Cont05	4530500	4531500	13.288
FR13_Cont05	4531000	4532000	16.862
FR13_Cont05	4531500	4532500	13.118
FR13_Cont05	4532000	4533000	7.277
FR13_Cont05	4532500	4533500	6.923
FR13_Cont05	4533000	4534000	3.973
FR13_Cont05	4533500	4534500	0
FR13_Cont05	4534000	4535000	0
FR13_Cont05	4534500	4535500	0.948
FR13_Cont05	4535000	4536000	7.02
FR13_Cont05	4535500	4536500	11.819
FR13_Cont05	4536000	4537000	11.097
FR13_Cont05	4536500	4537500	5.859
FR13_Cont05	4537000	4538000	2.075
FR13_Cont05	4537500	4538500	5.351
FR13_Cont05	4538000	4539000	5.507
FR13_Cont05	4538500	4539500	7.419
FR13_Cont05	4539000	4540000	13.969
FR13_Cont05	4539500	4540500	15.326
FR13_Cont05	4540000	4541000	9.6
FR13_Cont05	4540500	4541500	6.775
FR13_Cont05	4541000	4542000	8.11
FR13_Cont05	4541500	4542500	3.881
FR13_Cont05	4542000	4543000	0
FR13_Cont05	4542500	4543500	0
FR13_Cont05	4543000	4544000	2.063
FR13_Cont05	4543500	4544500	2.063
FR13_Cont05	4544000	4545000	0
FR13_Cont05	4544500	4545500	0
FR13_Cont05	4545000	4546000	0.039
FR13_Cont05	4545500	4546500	1.436
FR13_Cont05	4546000	4547000	1.534
FR13_Cont05	4546500	4547500	10.171
FR13_Cont05	4547000	4548000	22.637
FR13_Cont05	4547500	4548500	16.243
FR13_Cont05	4548000	4549000	3.64
FR13_Cont05	4548500	4549500	7.091
FR13_Cont05	4549000	4550000	12.799
FR13_Cont05	4549500	4550500	5.708
FR13_Cont05	4550000	4551000	2.666
FR13_Cont05	4550500	4551500	3.035
FR13_Cont05	4551000	4552000	14.419
FR13_Cont05	4551500	4552500	19.712
FR13_Cont05	4552000	4553000	5.662
FR13_Cont05	4552500	4553500	2.07
FR13_Cont05	4553000	4554000	10.502
FR13_Cont05	4553500	4554500	13.049
FR13_Cont05	4554000	4555000	13.604
FR13_Cont05	4554500	4555500	15.961
FR13_Cont05	4555000	4556000	12.48
FR13_Cont05	4555500	4556500	16.009
FR13_Cont05	4556000	4557000	17.17
FR13_Cont05	4556500	4557500	11.558
FR13_Cont05	4557000	4558000	8.471
FR13_Cont05	4557500	4558500	5.905
FR13_Cont05	4558000	4559000	10.844
FR13_Cont05	4558500	4559500	22.893
FR13_Cont05	4559000	4560000	15.299
FR13_Cont05	4559500	4560500	2.252
FR13_Cont05	4560000	4561000	1.327
FR13_Cont05	4560500	4561500	0.548
FR13_Cont05	4561000	4562000	0.548
FR13_Cont05	4561500	4562500	0
FR13_Cont05	4562000	4563000	0
FR13_Cont05	4562500	4563500	0
FR13_Cont05	4563000	4564000	0
FR13_Cont05	4563500	4564500	0
FR13_Cont05	4564000	4565000	0
FR13_Cont05	4564500	4565500	0
FR13_Cont05	4565000	4566000	0.06
FR13_Cont05	4565500	4566500	0.086
FR13_Cont05	4566000	4567000	0.026
FR13_Cont05	4566500	4567500	1.44
FR13_Cont05	4567000	4568000	10.16
FR13_Cont05	4567500	4568500	15.016
FR13_Cont05	4568000	4569000	10.909
FR13_Cont05	4568500	4569500	12.077
FR13_Cont05	4569000	4570000	8.452
FR13_Cont05	4569500	4570500	2.499
FR13_Cont05	4570000	4571000	3.13
FR13_Cont05	4570500	4571500	2.051
FR13_Cont05	4571000	4572000	1.864
FR13_Cont05	4571500	4572500	1.46
FR13_Cont05	4572000	4573000	0.028
FR13_Cont05	4572500	4573500	0
FR13_Cont05	4573000	4574000	0
FR13_Cont05	4573500	4574500	0
FR13_Cont05	4574000	4575000	0
FR13_Cont05	4574500	4575500	0
FR13_Cont05	4575000	4576000	0
FR13_Cont05	4575500	4576500	0
FR13_Cont05	4576000	4577000	0
FR13_Cont05	4576500	4577500	0
FR13_Cont05	4577000	4578000	3.527
FR13_Cont05	4577500	4578500	3.527
FR13_Cont05	4578000	4579000	0
FR13_Cont05	4578500	4579500	0
FR13_Cont05	4579000	4580000	0
FR13_Cont05	4579500	4580500	1.006
FR13_Cont05	4580000	4581000	1.006
FR13_Cont05	4580500	4581500	0
FR13_Cont05	4581000	4582000	0
FR13_Cont05	4581500	4582500	0
FR13_Cont05	4582000	4583000	0.138
FR13_Cont05	4582500	4583500	0.138
FR13_Cont05	4583000	4584000	0
FR13_Cont05	4583500	4584500	0
FR13_Cont05	4584000	4585000	0.384
FR13_Cont05	4584500	4585500	0.384
FR13_Cont05	4585000	4586000	0
FR13_Cont05	4585500	4586500	1.18
FR13_Cont05	4586000	4587000	2.995
FR13_Cont05	4586500	4587500	7.686
FR13_Cont05	4587000	4588000	9.952
FR13_Cont05	4587500	4588500	14.294
FR13_Cont05	4588000	4589000	14.499
FR13_Cont05	4588500	4589500	9.112
FR13_Cont05	4589000	4590000	13.977
FR13_Cont05	4589500	4590500	10.175
FR13_Cont05	4590000	4591000	3.415
FR13_Cont05	4590500	4591500	2.391
FR13_Cont05	4591000	4592000	6.979
FR13_Cont05	4591500	4592500	8.311
FR13_Cont05	4592000	4593000	2.646
FR13_Cont05	4592500	4593500	1.314
FR13_Cont05	4593000	4594000	3.263
FR13_Cont05	4593500	4594500	16.811
FR13_Cont05	4594000	4595000	22.136
FR13_Cont05	4594500	4595500	15.006
FR13_Cont05	4595000	4596000	10.663
FR13_Cont05	4595500	4596500	9.733
FR13_Cont05	4596000	4597000	6.117
FR13_Cont05	4596500	4597500	6.079
FR13_Cont05	4597000	4598000	8.903
FR13_Cont05	4597500	4598500	9.394
FR13_Cont05	4598000	4599000	16.057
FR13_Cont05	4598500	4599500	23.161
FR13_Cont05	4599000	4600000	19.831
FR13_Cont05	4599500	4600500	7.071
FR13_Cont05	4600000	4601000	2.485
FR13_Cont05	4600500	4601500	6.938
FR13_Cont05	4601000	4602000	5.998
FR13_Cont05	4601500	4602500	1.26
FR13_Cont05	4602000	4603000	0
FR13_Cont05	4602500	4603500	0
FR13_Cont05	4603000	4604000	2.764
FR13_Cont05	4603500	4604500	2.764
FR13_Cont05	4604000	4605000	0
FR13_Cont05	4604500	4605500	0
FR13_Cont05	4605000	4606000	0
FR13_Cont05	4605500	4606500	6.031
FR13_Cont05	4606000	4607000	6.031
FR13_Cont05	4606500	4607500	0
FR13_Cont05	4607000	4608000	0
FR13_Cont05	4607500	4608500	0
FR13_Cont05	4608000	4609000	2.057
FR13_Cont05	4608500	4609500	2.057
FR13_Cont05	4609000	4610000	0
FR13_Cont05	4609500	4610500	0
FR13_Cont05	4610000	4611000	0
FR13_Cont05	4610500	4611500	0
FR13_Cont05	4611000	4612000	1.463
FR13_Cont05	4611500	4612500	6.673
FR13_Cont05	4612000	4613000	15.145
FR13_Cont05	4612500	4613500	10.407
FR13_Cont05	4613000	4614000	0.472
FR13_Cont05	4613500	4614500	0.813
FR13_Cont05	4614000	4615000	0.813
FR13_Cont05	4614500	4615500	0
FR13_Cont05	4615000	4616000	0
FR13_Cont05	4615500	4616500	0.122
FR13_Cont05	4616000	4617000	1.356
FR13_Cont05	4616500	4617500	1.234
FR13_Cont05	4617000	4618000	0.072
FR13_Cont05	4617500	4618500	0.072
FR13_Cont05	4618000	4619000	0
FR13_Cont05	4618500	4619500	0
FR13_Cont05	4619000	4620000	0
FR13_Cont05	4619500	4620500	0
FR13_Cont05	4620000	4621000	0
FR13_Cont05	4620500	4621500	0
FR13_Cont05	4621000	4622000	0.136
FR13_Cont05	4621500	4622500	0.136
FR13_Cont05	4622000	4622961	0.203954
FR13_Cont05	4622500	4622961	0.425163
FR13_Cont16	0	1000	1.632
FR13_Cont16	500	1500	1.632
FR13_Cont16	1000	2000	0
FR13_Cont16	1500	2500	0
FR13_Cont16	2000	3000	0
FR13_Cont16	2500	3500	0
FR13_Cont16	3000	4000	0
FR13_Cont16	3500	4500	0
FR13_Cont16	4000	5000	0
FR13_Cont16	4500	5500	0
FR13_Cont16	5000	6000	0
FR13_Cont16	5500	6500	0
FR13_Cont16	6000	7000	0
FR13_Cont16	6500	7500	0
FR13_Cont16	7000	8000	0
FR13_Cont16	7500	8500	0
FR13_Cont16	8000	9000	0
FR13_Cont16	8500	9500	9.227
FR13_Cont16	9000	10000	13.414
FR13_Cont16	9500	10500	6.326
FR13_Cont16	10000	11000	8.004
FR13_Cont16	10500	11500	10.695
FR13_Cont16	11000	12000	13.676
FR13_Cont16	11500	12500	21.712
FR13_Cont16	12000	13000	13.42
FR13_Cont16	12500	13500	3.437
FR13_Cont16	13000	14000	4.588
FR13_Cont16	13500	14500	2.038
FR13_Cont16	14000	15000	2.323
FR13_Cont16	14500	15500	2.243
FR13_Cont16	15000	16000	8.08
FR13_Cont16	15500	16500	14.333
FR13_Cont16	16000	17000	6.809
FR13_Cont16	16500	17500	5.36
FR13_Cont16	17000	18000	6.666
FR13_Cont16	17500	18500	11.711
FR13_Cont16	18000	19000	10.297
FR13_Cont16	18500	19500	7.702
FR13_Cont16	19000	20000	12.559
FR13_Cont16	19500	20500	5.874
FR13_Cont16	20000	21000	0.822
FR13_Cont16	20500	21500	0.276
FR13_Cont16	21000	22000	0.276
FR13_Cont16	21500	22500	0
FR13_Cont16	22000	23000	0
FR13_Cont16	22500	23500	0
FR13_Cont16	23000	24000	5.722
FR13_Cont16	23500	24500	10.037
FR13_Cont16	24000	25000	13.936
FR13_Cont16	24500	25500	9.621
FR13_Cont16	25000	26000	7.356
FR13_Cont16	25500	26500	9.091
FR13_Cont16	26000	27000	1.966
FR13_Cont16	26500	27500	9.392
FR13_Cont16	27000	28000	9.257
FR13_Cont16	27500	28500	0.096
FR13_Cont16	28000	29000	0
FR13_Cont16	28500	29500	0.156
FR13_Cont16	29000	30000	5.533
FR13_Cont16	29500	30500	7.529
FR13_Cont16	30000	31000	7.892
FR13_Cont16	30500	31500	12.062
FR13_Cont16	31000	32000	16.207
FR13_Cont16	31500	32500	12.813
FR13_Cont16	32000	33000	10.191
FR13_Cont16	32500	33500	13.113
FR13_Cont16	33000	34000	8.862
FR13_Cont16	33500	34500	10.347
FR13_Cont16	34000	35000	7.335
FR13_Cont16	34500	35500	0.175
FR13_Cont16	35000	36000	2.032
FR13_Cont16	35500	36500	4.977
FR13_Cont16	36000	37000	7.829
FR13_Cont16	36500	37500	6.689
FR13_Cont16	37000	38000	12.286
FR13_Cont16	37500	38500	15.135
FR13_Cont16	38000	39000	12.446
FR13_Cont16	38500	39500	14.836
FR13_Cont16	39000	40000	17.229
FR13_Cont16	39500	40500	12.507
FR13_Cont16	40000	41000	3.396
FR13_Cont16	40500	41500	0.899
FR13_Cont16	41000	42000	6.594
FR13_Cont16	41500	42500	8.547
FR13_Cont16	42000	43000	22.049
FR13_Cont16	42500	43500	25.511
FR13_Cont16	43000	44000	5.453
FR13_Cont16	43500	44500	4.991
FR13_Cont16	44000	45000	8.578
FR13_Cont16	44500	45500	4.504
FR13_Cont16	45000	46000	4.496
FR13_Cont16	45500	46500	6.103
FR13_Cont16	46000	47000	3.319
FR13_Cont16	46500	47500	0.833
FR13_Cont16	47000	48000	0.828
FR13_Cont16	47500	48500	2.877
FR13_Cont16	48000	49000	2.049
FR13_Cont16	48500	49500	0
FR13_Cont16	49000	50000	0
FR13_Cont16	49500	50500	0
FR13_Cont16	50000	51000	0
FR13_Cont16	50500	51500	0
FR13_Cont16	51000	52000	0
FR13_Cont16	51500	52500	0
FR13_Cont16	52000	53000	0
FR13_Cont16	52500	53500	0
FR13_Cont16	53000	54000	0
FR13_Cont16	53500	54500	5.444
FR13_Cont16	54000	55000	6.879
FR13_Cont16	54500	55500	2.334
FR13_Cont16	55000	56000	0.899
FR13_Cont16	55500	56500	0
FR13_Cont16	56000	57000	0
FR13_Cont16	56500	57500	0
FR13_Cont16	57000	58000	0
FR13_Cont16	57500	58500	0
FR13_Cont16	58000	59000	0
FR13_Cont16	58500	59500	0
FR13_Cont16	59000	60000	0
FR13_Cont16	59500	60500	0
FR13_Cont16	60000	61000	0
FR13_Cont16	60500	61500	0
FR13_Cont16	61000	62000	0.245
FR13_Cont16	61500	62500	3.38
FR13_Cont16	62000	63000	8.123
FR13_Cont16	62500	63500	10.508
FR13_Cont16	63000	64000	14.796
FR13_Cont16	63500	64500	10.873
FR13_Cont16	64000	65000	12.784
FR13_Cont16	64500	65500	15.949
FR13_Cont16	65000	66000	5.517
FR13_Cont16	65500	66500	4.624
FR13_Cont16	66000	67000	22.981
FR13_Cont16	66500	67500	28.997
FR13_Cont16	67000	68000	25.159
FR13_Cont16	67500	68500	27.049
FR13_Cont16	68000	69000	11.775
FR13_Cont16	68500	69500	7.953
FR13_Cont16	69000	70000	9.573
FR13_Cont16	69500	70500	1.62
FR13_Cont16	70000	71000	0
FR13_Cont16	70500	71500	2.707
FR13_Cont16	71000	72000	5.157
FR13_Cont16	71500	72500	2.928
FR13_Cont16	72000	73000	2.198
FR13_Cont16	72500	73500	7.508
FR13_Cont16	73000	74000	11.72
FR13_Cont16	73500	74500	5.932
FR13_Cont16	74000	75000	0
FR13_Cont16	74500	75500	0
FR13_Cont16	75000	76000	0
FR13_Cont16	75500	76500	4.202
FR13_Cont16	76000	77000	11.067
FR13_Cont16	76500	77500	13.659
FR13_Cont16	77000	78000	19.23
FR13_Cont16	77500	78500	17.719
FR13_Cont16	78000	79000	14.599
FR13_Cont16	78500	79500	12.942
FR13_Cont16	79000	80000	5.384
FR13_Cont16	79500	80500	12.726
FR13_Cont16	80000	81000	14.748
FR13_Cont16	80500	81500	3.78
FR13_Cont16	81000	82000	2.39
FR13_Cont16	81500	82500	8.225
FR13_Cont16	82000	83000	8.013
FR13_Cont16	82500	83500	2.178
FR13_Cont16	83000	84000	3.774
FR13_Cont16	83500	84500	9.967
FR13_Cont16	84000	85000	7.81
FR13_Cont16	84500	85500	5.147
FR13_Cont16	85000	86000	7.209
FR13_Cont16	85500	86500	6.539
FR13_Cont16	86000	87000	14.147
FR13_Cont16	86500	87500	17.659
FR13_Cont16	87000	88000	9.522
FR13_Cont16	87500	88500	3.15
FR13_Cont16	88000	89000	6.452
FR13_Cont16	88500	89500	9.261
FR13_Cont16	89000	90000	4.172
FR13_Cont16	89500	90500	10.013
FR13_Cont16	90000	91000	16.384
FR13_Cont16	90500	91500	10.616
FR13_Cont16	91000	92000	22.856
FR13_Cont16	91500	92500	19.978
FR13_Cont16	92000	93000	7.856
FR13_Cont16	92500	93500	15.631
FR13_Cont16	93000	94000	9.612
FR13_Cont16	93500	94500	8.139
FR13_Cont16	94000	95000	7.009
FR13_Cont16	94500	95500	22.315
FR13_Cont16	95000	96000	26.219
FR13_Cont16	95500	96500	10.984
FR13_Cont16	96000	97000	7.777
FR13_Cont16	96500	97500	5.212
FR13_Cont16	97000	98000	16.932
FR13_Cont16	97500	98500	21.88
FR13_Cont16	98000	99000	25.939
FR13_Cont16	98500	99500	19.332
FR13_Cont16	99000	100000	7.227
FR13_Cont16	99500	100500	7.482
FR13_Cont16	100000	101000	2.456
FR13_Cont16	100500	101500	3.847
FR13_Cont16	101000	102000	9.539
FR13_Cont16	101500	102500	13.5
FR13_Cont16	102000	103000	9.54
FR13_Cont16	102500	103500	4.645
FR13_Cont16	103000	104000	11.062
FR13_Cont16	103500	104500	14.53
FR13_Cont16	104000	105000	21.514
FR13_Cont16	104500	105500	22.371
FR13_Cont16	105000	106000	22.334
FR13_Cont16	105500	106500	20.184
FR13_Cont16	106000	107000	6.534
FR13_Cont16	106500	107500	1.648
FR13_Cont16	107000	108000	9.607
FR13_Cont16	107500	108500	9.453
FR13_Cont16	108000	109000	0
FR13_Cont16	108500	109500	0
FR13_Cont16	109000	110000	0
FR13_Cont16	109500	110500	0
FR13_Cont16	110000	111000	0
FR13_Cont16	110500	111500	2.606
FR13_Cont16	111000	112000	2.606
FR13_Cont16	111500	112500	0
FR13_Cont16	112000	113000	0
FR13_Cont16	112500	113500	0.053
FR13_Cont16	113000	114000	5.53
FR13_Cont16	113500	114500	15.112
FR13_Cont16	114000	115000	16.094
FR13_Cont16	114500	115500	6.73
FR13_Cont16	115000	116000	10.599
FR13_Cont16	115500	116500	17.122
FR13_Cont16	116000	117000	14.127
FR13_Cont16	116500	117500	12.718
FR13_Cont16	117000	118000	12.579
FR13_Cont16	117500	118500	11.698
FR13_Cont16	118000	119000	4.946
FR13_Cont16	118500	119500	0.442
FR13_Cont16	119000	120000	0
FR13_Cont16	119500	120500	0
FR13_Cont16	120000	121000	7.988
FR13_Cont16	120500	121500	8.015
FR13_Cont16	121000	122000	0.027
FR13_Cont16	121500	122500	0
FR13_Cont16	122000	123000	0.964
FR13_Cont16	122500	123500	2.893
FR13_Cont16	123000	124000	12.192
FR13_Cont16	123500	124500	19.067
FR13_Cont16	124000	125000	9.201
FR13_Cont16	124500	125500	1.995
FR13_Cont16	125000	126000	5.26
FR13_Cont16	125500	126500	16.196
FR13_Cont16	126000	127000	25.318
FR13_Cont16	126500	127500	14.434
FR13_Cont16	127000	128000	6.431
FR13_Cont16	127500	128500	8.387
FR13_Cont16	128000	129000	10.719
FR13_Cont16	128500	129500	9.809
FR13_Cont16	129000	130000	7.314
FR13_Cont16	129500	130500	8.986
FR13_Cont16	130000	131000	11.239
FR13_Cont16	130500	131500	18.889
FR13_Cont16	131000	132000	24.825
FR13_Cont16	131500	132500	13.517
FR13_Cont16	132000	133000	26.159
FR13_Cont16	132500	133500	29.557
FR13_Cont16	133000	134000	4.66
FR13_Cont16	133500	134500	4.296
FR13_Cont16	134000	135000	12.927
FR13_Cont16	134500	135500	10.517
FR13_Cont16	135000	136000	2.243
FR13_Cont16	135500	136500	0.909
FR13_Cont16	136000	137000	0
FR13_Cont16	136500	137500	0
FR13_Cont16	137000	138000	0
FR13_Cont16	137500	138500	0
FR13_Cont16	138000	139000	0
FR13_Cont16	138500	139500	0.001
FR13_Cont16	139000	140000	0.061
FR13_Cont16	139500	140500	0.06
FR13_Cont16	140000	141000	0
FR13_Cont16	140500	141500	0
FR13_Cont16	141000	142000	0
FR13_Cont16	141500	142500	0
FR13_Cont16	142000	143000	0
FR13_Cont16	142500	143500	0
FR13_Cont16	143000	144000	0
FR13_Cont16	143500	144500	0.047
FR13_Cont16	144000	145000	0.185
FR13_Cont16	144500	145500	5.893
FR13_Cont16	145000	146000	5.755
FR13_Cont16	145500	146500	0
FR13_Cont16	146000	147000	0
FR13_Cont16	146500	147500	0
FR13_Cont16	147000	148000	0
FR13_Cont16	147500	148500	0
FR13_Cont16	148000	149000	0.024
FR13_Cont16	148500	149500	0.408
FR13_Cont16	149000	150000	4.785
FR13_Cont16	149500	150500	5.102
FR13_Cont16	150000	151000	2.37
FR13_Cont16	150500	151500	4.939
FR13_Cont16	151000	152000	3.27
FR13_Cont16	151500	152500	0
FR13_Cont16	152000	153000	0.46
FR13_Cont16	152500	153500	3.605
FR13_Cont16	153000	154000	10.097
FR13_Cont16	153500	154500	8.056
FR13_Cont16	154000	155000	1.104
FR13_Cont16	154500	155500	0
FR13_Cont16	155000	156000	0
FR13_Cont16	155500	156500	3.727
FR13_Cont16	156000	157000	5.922
FR13_Cont16	156500	157500	3.904
FR13_Cont16	157000	158000	8.959
FR13_Cont16	157500	158500	15.006
FR13_Cont16	158000	159000	10.603
FR13_Cont16	158500	159500	6.029
FR13_Cont16	159000	160000	3.182
FR13_Cont16	159500	160500	0
FR13_Cont16	160000	161000	0
FR13_Cont16	160500	161500	0
FR13_Cont16	161000	162000	0
FR13_Cont16	161500	162500	0.783
FR13_Cont16	162000	163000	3.268
FR13_Cont16	162500	163500	5.156
FR13_Cont16	163000	164000	6.766
FR13_Cont16	163500	164500	5.727
FR13_Cont16	164000	165000	7.448
FR13_Cont16	164500	165500	5.816
FR13_Cont16	165000	166000	6.262
FR13_Cont16	165500	166500	8.558
FR13_Cont16	166000	167000	8.497
FR13_Cont16	166500	167500	6.201
FR13_Cont16	167000	168000	0
FR13_Cont16	167500	168500	0
FR13_Cont16	168000	169000	0
FR13_Cont16	168500	169500	0.126
FR13_Cont16	169000	170000	0.126
FR13_Cont16	169500	170500	0.116
FR13_Cont16	170000	171000	0.149
FR13_Cont16	170500	171500	0.074
FR13_Cont16	171000	172000	0.041
FR13_Cont16	171500	172500	0
FR13_Cont16	172000	173000	0
FR13_Cont16	172500	173500	0
FR13_Cont16	173000	174000	0
FR13_Cont16	173500	174500	0
FR13_Cont16	174000	175000	0
FR13_Cont16	174500	175500	0
FR13_Cont16	175000	176000	0
FR13_Cont16	175500	176500	0
FR13_Cont16	176000	177000	0
FR13_Cont16	176500	177500	0
FR13_Cont16	177000	178000	0
FR13_Cont16	177500	178500	0
FR13_Cont16	178000	179000	0
FR13_Cont16	178500	179500	0
FR13_Cont16	179000	180000	0
FR13_Cont16	179500	180500	0
FR13_Cont16	180000	181000	0
FR13_Cont16	180500	181500	0
FR13_Cont16	181000	182000	0
FR13_Cont16	181500	182500	0
FR13_Cont16	182000	183000	0
FR13_Cont16	182500	183500	0.056
FR13_Cont16	183000	184000	0.056
FR13_Cont16	183500	184500	0
FR13_Cont16	184000	185000	0
FR13_Cont16	184500	185500	0
FR13_Cont16	185000	186000	0.818
FR13_Cont16	185500	186500	0.818
FR13_Cont16	186000	187000	0
FR13_Cont16	186500	187500	0
FR13_Cont16	187000	188000	0
FR13_Cont16	187500	188500	0
FR13_Cont16	188000	189000	15.992
FR13_Cont16	188500	189500	16.535
FR13_Cont16	189000	190000	0.689
FR13_Cont16	189500	190500	8.317
FR13_Cont16	190000	191000	10.102
FR13_Cont16	190500	191500	1.931
FR13_Cont16	191000	192000	0
FR13_Cont16	191500	192500	0
FR13_Cont16	192000	193000	0
FR13_Cont16	192500	193500	0
FR13_Cont16	193000	194000	0
FR13_Cont16	193500	194500	0
FR13_Cont16	194000	195000	0.596
FR13_Cont16	194500	195500	3.892
FR13_Cont16	195000	196000	14.369
FR13_Cont16	195500	196500	16.458
FR13_Cont16	196000	197000	10.604
FR13_Cont16	196500	197500	10.274
FR13_Cont16	197000	198000	5.055
FR13_Cont16	197500	198500	3.666
FR13_Cont16	198000	199000	3.666
FR13_Cont16	198500	199500	0
FR13_Cont16	199000	200000	0
FR13_Cont16	199500	200500	0.96
FR13_Cont16	200000	201000	1.374
FR13_Cont16	200500	201500	0.414
FR13_Cont16	201000	202000	0
FR13_Cont16	201500	202500	0
FR13_Cont16	202000	203000	2.467
FR13_Cont16	202500	203500	2.467
FR13_Cont16	203000	204000	0
FR13_Cont16	203500	204500	0
FR13_Cont16	204000	205000	0
FR13_Cont16	204500	205500	0
FR13_Cont16	205000	206000	44.175
FR13_Cont16	205500	206500	44.175
FR13_Cont16	206000	207000	0
FR13_Cont16	206500	207500	0
FR13_Cont16	207000	208000	0
FR13_Cont16	207500	208500	0
FR13_Cont16	208000	209000	2.016
FR13_Cont16	208500	209500	2.398
FR13_Cont16	209000	210000	2.907
FR13_Cont16	209500	210500	2.571
FR13_Cont16	210000	211000	2.099
FR13_Cont16	210500	211500	2.053
FR13_Cont16	211000	212000	0
FR13_Cont16	211500	212500	0
FR13_Cont16	212000	213000	0
FR13_Cont16	212500	213500	0
FR13_Cont16	213000	214000	0
FR13_Cont16	213500	214500	0
FR13_Cont16	214000	215000	0
FR13_Cont16	214500	215500	0
FR13_Cont16	215000	216000	0
FR13_Cont16	215500	216500	1.105
FR13_Cont16	216000	217000	1.105
FR13_Cont16	216500	217500	0
FR13_Cont16	217000	218000	0
FR13_Cont16	217500	218500	0
FR13_Cont16	218000	219000	0
FR13_Cont16	218500	219500	0.756
FR13_Cont16	219000	220000	0.756
FR13_Cont16	219500	220500	0
FR13_Cont16	220000	221000	0
FR13_Cont16	220500	221500	0
FR13_Cont16	221000	222000	0
FR13_Cont16	221500	222500	0
FR13_Cont16	222000	223000	0
FR13_Cont16	222500	223500	0
FR13_Cont16	223000	224000	0
FR13_Cont16	223500	224111	0
FR13_Cont16	224000	224111	0
FR13_Cont14	0	1000	0
FR13_Cont14	500	1500	2.743
FR13_Cont14	1000	2000	13.408
FR13_Cont14	1500	2500	18.727
FR13_Cont14	2000	3000	12.266
FR13_Cont14	2500	3500	9.018
FR13_Cont14	3000	4000	5.192
FR13_Cont14	3500	4500	0.378
FR13_Cont14	4000	5000	0.175
FR13_Cont14	4500	5500	7.272
FR13_Cont14	5000	6000	13.713
FR13_Cont14	5500	6500	12.282
FR13_Cont14	6000	7000	12.754
FR13_Cont14	6500	7500	9.065
FR13_Cont14	7000	8000	5.458
FR13_Cont14	7500	8500	7.453
FR13_Cont14	8000	9000	13.705
FR13_Cont14	8500	9500	12.88
FR13_Cont14	9000	10000	8.822
FR13_Cont14	9500	10500	9.979
FR13_Cont14	10000	11000	9.885
FR13_Cont14	10500	11500	16.411
FR13_Cont14	11000	12000	13.494
FR13_Cont14	11500	12500	6.23
FR13_Cont14	12000	13000	6.257
FR13_Cont14	12500	13500	20.373
FR13_Cont14	13000	14000	21.153
FR13_Cont14	13500	14500	6.858
FR13_Cont14	14000	15000	6.213
FR13_Cont14	14500	15500	13.187
FR13_Cont14	15000	16000	17.279
FR13_Cont14	15500	16500	9.848
FR13_Cont14	16000	17000	3.236
FR13_Cont14	16500	17500	9.468
FR13_Cont14	17000	18000	10.038
FR13_Cont14	17500	18500	4.075
FR13_Cont14	18000	19000	4.223
FR13_Cont14	18500	19500	1.024
FR13_Cont14	19000	20000	2.292
FR13_Cont14	19500	20500	4.919
FR13_Cont14	20000	21000	6.058
FR13_Cont14	20500	21500	3.431
FR13_Cont14	21000	22000	4.183
FR13_Cont14	21500	22500	5.479
FR13_Cont14	22000	23000	1.296
FR13_Cont14	22500	23500	0.828
FR13_Cont14	23000	24000	0.828
FR13_Cont14	23500	24500	0
FR13_Cont14	24000	25000	0
FR13_Cont14	24500	25500	0
FR13_Cont14	25000	26000	0
FR13_Cont14	25500	26500	0
FR13_Cont14	26000	27000	0
FR13_Cont14	26500	27500	0
FR13_Cont14	27000	28000	0
FR13_Cont14	27500	28500	0
FR13_Cont14	28000	29000	0
FR13_Cont14	28500	29500	0
FR13_Cont14	29000	30000	0.64
FR13_Cont14	29500	30500	1.096
FR13_Cont14	30000	31000	2.991
FR13_Cont14	30500	31500	2.738
FR13_Cont14	31000	32000	1.569
FR13_Cont14	31500	32500	1.366
FR13_Cont14	32000	33000	0.024
FR13_Cont14	32500	33500	0.137
FR13_Cont14	33000	34000	0.113
FR13_Cont14	33500	34500	1.049
FR13_Cont14	34000	35000	1.239
FR13_Cont14	34500	35500	0.19
FR13_Cont14	35000	36000	0
FR13_Cont14	35500	36500	0
FR13_Cont14	36000	37000	6.357
FR13_Cont14	36500	37500	6.693
FR13_Cont14	37000	38000	1.819
FR13_Cont14	37500	38500	7.711
FR13_Cont14	38000	39000	6.228
FR13_Cont14	38500	39500	5.954
FR13_Cont14	39000	40000	14.981
FR13_Cont14	39500	40500	23.906
FR13_Cont14	40000	41000	17.052
FR13_Cont14	40500	41500	8.766
FR13_Cont14	41000	42000	12.126
FR13_Cont14	41500	42500	9.227
FR13_Cont14	42000	43000	12.84
FR13_Cont14	42500	43500	13.809
FR13_Cont14	43000	44000	8.074
FR13_Cont14	43500	44500	9.447
FR13_Cont14	44000	45000	9.63
FR13_Cont14	44500	45500	3.807
FR13_Cont14	45000	46000	0.213
FR13_Cont14	45500	46500	3.586
FR13_Cont14	46000	47000	4.381
FR13_Cont14	46500	47500	3.72
FR13_Cont14	47000	48000	15.076
FR13_Cont14	47500	48500	20.491
FR13_Cont14	48000	49000	9.765
FR13_Cont14	48500	49500	5.203
FR13_Cont14	49000	50000	8.156
FR13_Cont14	49500	50500	13.019
FR13_Cont14	50000	51000	13.999
FR13_Cont14	50500	51500	7.789
FR13_Cont14	51000	52000	18.873
FR13_Cont14	51500	52500	31.987
FR13_Cont14	52000	53000	23.566
FR13_Cont14	52500	53500	10.885
FR13_Cont14	53000	54000	12.778
FR13_Cont14	53500	54500	21.215
FR13_Cont14	54000	55000	22.425
FR13_Cont14	54500	55500	31.375
FR13_Cont14	55000	56000	26.067
FR13_Cont14	55500	56500	12.324
FR13_Cont14	56000	57000	16.231
FR13_Cont14	56500	57500	17.633
FR13_Cont14	57000	58000	16.899
FR13_Cont14	57500	58500	13.054
FR13_Cont14	58000	59000	7.704
FR13_Cont14	58500	59500	8.765
FR13_Cont14	59000	60000	22.651
FR13_Cont14	59500	60500	27.216
FR13_Cont14	60000	61000	16.377
FR13_Cont14	60500	61500	14.78
FR13_Cont14	61000	62000	10.001
FR13_Cont14	61500	62500	13.963
FR13_Cont14	62000	63000	16.841
FR13_Cont14	62500	63500	7.386
FR13_Cont14	63000	64000	5.902
FR13_Cont14	63500	64500	7.762
FR13_Cont14	64000	65000	8.636
FR13_Cont14	64500	65500	10.117
FR13_Cont14	65000	66000	7.202
FR13_Cont14	65500	66500	9.597
FR13_Cont14	66000	67000	10.623
FR13_Cont14	66500	67500	4.582
FR13_Cont14	67000	68000	9.037
FR13_Cont14	67500	68500	13.435
FR13_Cont14	68000	69000	9.465
FR13_Cont14	68500	69500	2.98
FR13_Cont14	69000	70000	2.924
FR13_Cont14	69500	70500	4.633
FR13_Cont14	70000	71000	14.101
FR13_Cont14	70500	71500	19.566
FR13_Cont14	71000	72000	10.407
FR13_Cont14	71500	72500	5.823
FR13_Cont14	72000	73000	12.795
FR13_Cont14	72500	73500	16.782
FR13_Cont14	73000	74000	8.832
FR13_Cont14	73500	74500	9.407
FR13_Cont14	74000	75000	15.135
FR13_Cont14	74500	75500	16.795
FR13_Cont14	75000	76000	21.233
FR13_Cont14	75500	76500	25.227
FR13_Cont14	76000	77000	13.167
FR13_Cont14	76500	77500	4.256
FR13_Cont14	77000	78000	17.695
FR13_Cont14	77500	78500	14.582
FR13_Cont14	78000	79000	3.832
FR13_Cont14	78500	79500	8.915
FR13_Cont14	79000	80000	13.328
FR13_Cont14	79500	80500	31.206
FR13_Cont14	80000	81000	34.274
FR13_Cont14	80500	81500	15.805
FR13_Cont14	81000	82000	7.536
FR13_Cont14	81500	82500	13.384
FR13_Cont14	82000	83000	16.385
FR13_Cont14	82500	83500	17.422
FR13_Cont14	83000	84000	14.038
FR13_Cont14	83500	84500	3.567
FR13_Cont14	84000	85000	5.287
FR13_Cont14	84500	85500	4.298
FR13_Cont14	85000	86000	5.94
FR13_Cont14	85500	86500	6.409
FR13_Cont14	86000	87000	5.012
FR13_Cont14	86500	87500	8.105
FR13_Cont14	87000	88000	6.229
FR13_Cont14	87500	88500	5.466
FR13_Cont14	88000	89000	5.38
FR13_Cont14	88500	89500	11.403
FR13_Cont14	89000	90000	10.458
FR13_Cont14	89500	90500	10.757
FR13_Cont14	90000	91000	13.858
FR13_Cont14	90500	91500	10.003
FR13_Cont14	91000	92000	10.652
FR13_Cont14	91500	92500	18.236
FR13_Cont14	92000	93000	15.783
FR13_Cont14	92500	93500	7.474
FR13_Cont14	93000	94000	5.449
FR13_Cont14	93500	94500	9.805
FR13_Cont14	94000	95000	13.135
FR13_Cont14	94500	95500	8.116
FR13_Cont14	95000	96000	13.054
FR13_Cont14	95500	96500	9.816
FR13_Cont14	96000	97000	13.123
FR13_Cont14	96500	97500	12.475
FR13_Cont14	97000	98000	4.587
FR13_Cont14	97500	98500	4.938
FR13_Cont14	98000	99000	6.65
FR13_Cont14	98500	99500	11.16
FR13_Cont14	99000	100000	10.033
FR13_Cont14	99500	100500	20.698
FR13_Cont14	100000	101000	25.477
FR13_Cont14	100500	101500	9.051
FR13_Cont14	101000	102000	18.059
FR13_Cont14	101500	102500	21.289
FR13_Cont14	102000	103000	3.845
FR13_Cont14	102500	103500	5.076
FR13_Cont14	103000	104000	8.858
FR13_Cont14	103500	104500	5.761
FR13_Cont14	104000	105000	12.409
FR13_Cont14	104500	105500	12.892
FR13_Cont14	105000	106000	9.914
FR13_Cont14	105500	106500	12.05
FR13_Cont14	106000	107000	5.033
FR13_Cont14	106500	107500	16.527
FR13_Cont14	107000	108000	17.246
FR13_Cont14	107500	108500	11.632
FR13_Cont14	108000	109000	17.365
FR13_Cont14	108500	109500	12.612
FR13_Cont14	109000	110000	6.282
FR13_Cont14	109500	110500	5.172
FR13_Cont14	110000	111000	11.024
FR13_Cont14	110500	111500	15.361
FR13_Cont14	111000	112000	10.835
FR13_Cont14	111500	112500	6.284
FR13_Cont14	112000	113000	9.505
FR13_Cont14	112500	113500	19.053
FR13_Cont14	113000	114000	13.725
FR13_Cont14	113500	114500	7.802
FR13_Cont14	114000	115000	10.701
FR13_Cont14	114500	115500	7.679
FR13_Cont14	115000	116000	6.237
FR13_Cont14	115500	116500	7.003
FR13_Cont14	116000	117000	9.493
FR13_Cont14	116500	117500	8.933
FR13_Cont14	117000	118000	18.503
FR13_Cont14	117500	118500	13.952
FR13_Cont14	118000	119000	5.949
FR13_Cont14	118500	119500	8.084
FR13_Cont14	119000	120000	4.631
FR13_Cont14	119500	120500	4.637
FR13_Cont14	120000	121000	6.272
FR13_Cont14	120500	121500	7.575
FR13_Cont14	121000	122000	5.875
FR13_Cont14	121500	122500	7.962
FR13_Cont14	122000	123000	7.134
FR13_Cont14	122500	123500	7.153
FR13_Cont14	123000	124000	13.325
FR13_Cont14	123500	124500	9.277
FR13_Cont14	124000	125000	7.057
FR13_Cont14	124500	125500	7.746
FR13_Cont14	125000	126000	3.907
FR13_Cont14	125500	126500	2.332
FR13_Cont14	126000	127000	7.067
FR13_Cont14	126500	127500	9.746
FR13_Cont14	127000	128000	11.437
FR13_Cont14	127500	128500	8.888
FR13_Cont14	128000	129000	6.899
FR13_Cont14	128500	129500	6.91
FR13_Cont14	129000	130000	3.147
FR13_Cont14	129500	130500	5.678
FR13_Cont14	130000	131000	3.697
FR13_Cont14	130500	131500	5.06
FR13_Cont14	131000	132000	10.571
FR13_Cont14	131500	132500	11.937
FR13_Cont14	132000	133000	17.756
FR13_Cont14	132500	133500	13.649
FR13_Cont14	133000	134000	13.975
FR13_Cont14	133500	134500	17.387
FR13_Cont14	134000	135000	10.1
FR13_Cont14	134500	135500	12.563
FR13_Cont14	135000	136000	15.084
FR13_Cont14	135500	136500	15.868
FR13_Cont14	136000	137000	10.198
FR13_Cont14	136500	137500	4.914
FR13_Cont14	137000	138000	8.635
FR13_Cont14	137500	138500	20.572
FR13_Cont14	138000	139000	18.103
FR13_Cont14	138500	139500	4.548
FR13_Cont14	139000	140000	2.995
FR13_Cont14	139500	140500	8.971
FR13_Cont14	140000	141000	9.796
FR13_Cont14	140500	141500	5.238
FR13_Cont14	141000	142000	10.514
FR13_Cont14	141500	142500	12.683
FR13_Cont14	142000	143000	5.38
FR13_Cont14	142500	143500	2.572
FR13_Cont14	143000	144000	12.639
FR13_Cont14	143500	144500	12.529
FR13_Cont14	144000	145000	2.416
FR13_Cont14	144500	145500	0.036
FR13_Cont14	145000	146000	0
FR13_Cont14	145500	146500	0
FR13_Cont14	146000	147000	11.028
FR13_Cont14	146500	147500	12.2
FR13_Cont14	147000	148000	2.36
FR13_Cont14	147500	148500	7.546
FR13_Cont14	148000	149000	9.317
FR13_Cont14	148500	149500	6.566
FR13_Cont14	149000	150000	8.412
FR13_Cont14	149500	150500	5.191
FR13_Cont14	150000	151000	3.998
FR13_Cont14	150500	151500	7.78
FR13_Cont14	151000	152000	14.501
FR13_Cont14	151500	152500	19.157
FR13_Cont14	152000	153000	12.207
FR13_Cont14	152500	153500	7.239
FR13_Cont14	153000	154000	6.352
FR13_Cont14	153500	154500	11.306
FR13_Cont14	154000	155000	22.361
FR13_Cont14	154500	155500	15.982
FR13_Cont14	155000	156000	13.475
FR13_Cont14	155500	156500	14.096
FR13_Cont14	156000	157000	16.023
FR13_Cont14	156500	157500	20.114
FR13_Cont14	157000	158000	12.676
FR13_Cont14	157500	158500	11.889
FR13_Cont14	158000	159000	18.628
FR13_Cont14	158500	159500	17.286
FR13_Cont14	159000	160000	6.248
FR13_Cont14	159500	160500	4.423
FR13_Cont14	160000	161000	10.86
FR13_Cont14	160500	161500	17.297
FR13_Cont14	161000	162000	17.259
FR13_Cont14	161500	162500	8.891
FR13_Cont14	162000	163000	2.802
FR13_Cont14	162500	163500	9.564
FR13_Cont14	163000	164000	10.998
FR13_Cont14	163500	164500	5.457
FR13_Cont14	164000	165000	7.382
FR13_Cont14	164500	165500	4.989
FR13_Cont14	165000	166000	6.216
FR13_Cont14	165500	166500	17.584
FR13_Cont14	166000	167000	19.541
FR13_Cont14	166500	167500	8.218
FR13_Cont14	167000	168000	6.342
FR13_Cont14	167500	168500	12.944
FR13_Cont14	168000	169000	20.821
FR13_Cont14	168500	169500	23.321
FR13_Cont14	169000	170000	18.256
FR13_Cont14	169500	170500	16.208
FR13_Cont14	170000	171000	13.448
FR13_Cont14	170500	171500	12.894
FR13_Cont14	171000	172000	13.084
FR13_Cont14	171500	172500	10.363
FR13_Cont14	172000	173000	14.854
FR13_Cont14	172500	173500	15.569
FR13_Cont14	173000	174000	9.075
FR13_Cont14	173500	174500	13.266
FR13_Cont14	174000	175000	11.911
FR13_Cont14	174500	175500	22.559
FR13_Cont14	175000	176000	38.851
FR13_Cont14	175500	176500	19.91
FR13_Cont14	176000	177000	2.843
FR13_Cont14	176500	177500	14.264
FR13_Cont14	177000	178000	16.9
FR13_Cont14	177500	178500	10.435
FR13_Cont14	178000	179000	13.063
FR13_Cont14	178500	179500	12.118
FR13_Cont14	179000	180000	9.714
FR13_Cont14	179500	180500	14.029
FR13_Cont14	180000	181000	13.559
FR13_Cont14	180500	181500	11.451
FR13_Cont14	181000	182000	9.679
FR13_Cont14	181500	182500	8.508
FR13_Cont14	182000	183000	18.072
FR13_Cont14	182500	183500	15.826
FR13_Cont14	183000	184000	3.324
FR13_Cont14	183500	184500	0
FR13_Cont14	184000	185000	4.375
FR13_Cont14	184500	185500	4.375
FR13_Cont14	185000	186000	0
FR13_Cont14	185500	186500	0
FR13_Cont14	186000	187000	0.648
FR13_Cont14	186500	187500	12.732
FR13_Cont14	187000	188000	15.63
FR13_Cont14	187500	188500	3.546
FR13_Cont14	188000	189000	0
FR13_Cont14	188500	189500	7.629
FR13_Cont14	189000	190000	11.928
FR13_Cont14	189500	190500	7.377
FR13_Cont14	190000	191000	5.72
FR13_Cont14	190500	191500	6.258
FR13_Cont14	191000	192000	9.211
FR13_Cont14	191500	192500	13.393
FR13_Cont14	192000	193000	11.627
FR13_Cont14	192500	193500	6.719
FR13_Cont14	193000	194000	9.262
FR13_Cont14	193500	194500	9.404
FR13_Cont14	194000	195000	7.491
FR13_Cont14	194500	195500	9.255
FR13_Cont14	195000	196000	4.838
FR13_Cont14	195500	196500	0.042
FR13_Cont14	196000	197000	0
FR13_Cont14	196500	197500	0
FR13_Cont14	197000	198000	0
FR13_Cont14	197500	198500	2.176
FR13_Cont14	198000	199000	2.44
FR13_Cont14	198500	199500	1.361
FR13_Cont14	199000	200000	2.042
FR13_Cont14	199500	200500	4.382
FR13_Cont14	200000	201000	3.575
FR13_Cont14	200500	201500	0.653
FR13_Cont14	201000	202000	0.515
FR13_Cont14	201500	202500	0.552
FR13_Cont14	202000	203000	0.552
FR13_Cont14	202500	203500	0
FR13_Cont14	203000	204000	0
FR13_Cont14	203500	204500	0.966
FR13_Cont14	204000	205000	1.119
FR13_Cont14	204500	205500	9.849
FR13_Cont14	205000	206000	13.201
FR13_Cont14	205500	206500	7.409
FR13_Cont14	206000	207000	13.307
FR13_Cont14	206500	207500	13.048
FR13_Cont14	207000	208000	6.984
FR13_Cont14	207500	208500	6.172
FR13_Cont14	208000	209000	15.993
FR13_Cont14	208500	209500	16.673
FR13_Cont14	209000	210000	4.671
FR13_Cont14	209500	210500	10.196
FR13_Cont14	210000	211000	10.443
FR13_Cont14	210500	211500	8.021
FR13_Cont14	211000	212000	7.896
FR13_Cont14	211500	212500	4.029
FR13_Cont14	212000	213000	10.479
FR13_Cont14	212500	213500	21.999
FR13_Cont14	213000	214000	16.234
FR13_Cont14	213500	214500	10.981
FR13_Cont14	214000	215000	9.568
FR13_Cont14	214500	215500	5.522
FR13_Cont14	215000	216000	6.314
FR13_Cont14	215500	216500	1.344
FR13_Cont14	216000	217000	1.713
FR13_Cont14	216500	217500	9.092
FR13_Cont14	217000	218000	15.668
FR13_Cont14	217500	218500	25.435
FR13_Cont14	218000	219000	24.134
FR13_Cont14	218500	219500	12.793
FR13_Cont14	219000	220000	12.748
FR13_Cont14	219500	220500	8.998
FR13_Cont14	220000	221000	3.963
FR13_Cont14	220500	221500	9.557
FR13_Cont14	221000	222000	12.757
FR13_Cont14	221500	222500	11.448
FR13_Cont14	222000	223000	8.52
FR13_Cont14	222500	223500	17.585
FR13_Cont14	223000	224000	23.615
FR13_Cont14	223500	224500	18.825
FR13_Cont14	224000	225000	16.964
FR13_Cont14	224500	225500	7.038
FR13_Cont14	225000	226000	5.607
FR13_Cont14	225500	226500	22.377
FR13_Cont14	226000	227000	20.837
FR13_Cont14	226500	227500	11.406
FR13_Cont14	227000	228000	14.585
FR13_Cont14	227500	228500	13.099
FR13_Cont14	228000	229000	7.713
FR13_Cont14	228500	229500	5.254
FR13_Cont14	229000	230000	8.01
FR13_Cont14	229500	230500	8.19
FR13_Cont14	230000	231000	10.01
FR13_Cont14	230500	231500	8.514
FR13_Cont14	231000	232000	9.659
FR13_Cont14	231500	232500	8.237
FR13_Cont14	232000	233000	3.688
FR13_Cont14	232500	233500	6.696
FR13_Cont14	233000	234000	5.882
FR13_Cont14	233500	234500	6.998
FR13_Cont14	234000	235000	5.972
FR13_Cont14	234500	235500	5.648
FR13_Cont14	235000	236000	11.734
FR13_Cont14	235500	236500	16.241
FR13_Cont14	236000	237000	10.838
FR13_Cont14	236500	237500	12.123
FR13_Cont14	237000	238000	21.026
FR13_Cont14	237500	238500	12.684
FR13_Cont14	238000	239000	9.162
FR13_Cont14	238500	239500	6.759
FR13_Cont14	239000	240000	2.981
FR13_Cont14	239500	240500	6.641
FR13_Cont14	240000	241000	7.342
FR13_Cont14	240500	241500	6.513
FR13_Cont14	241000	242000	14.269
FR13_Cont14	241500	242500	16.363
FR13_Cont14	242000	243000	11.587
FR13_Cont14	242500	243500	10.98
FR13_Cont14	243000	244000	9.054
FR13_Cont14	243500	244500	13.859
FR13_Cont14	244000	245000	15.684
FR13_Cont14	244500	245500	12.22
FR13_Cont14	245000	246000	11.082
FR13_Cont14	245500	246500	5.231
FR13_Cont14	246000	247000	0
FR13_Cont14	246500	247500	5.487
FR13_Cont14	247000	248000	5.495
FR13_Cont14	247500	248500	15.134
FR13_Cont14	248000	249000	17.845
FR13_Cont14	248500	249500	4.354
FR13_Cont14	249000	250000	2.615
FR13_Cont14	249500	250500	0.98
FR13_Cont14	250000	251000	0.138
FR13_Cont14	250500	251500	7.896
FR13_Cont14	251000	252000	9.037
FR13_Cont14	251500	252500	17.659
FR13_Cont14	252000	253000	21.602
FR13_Cont14	252500	253500	18.335
FR13_Cont14	253000	254000	25.573
FR13_Cont14	253500	254500	23.203
FR13_Cont14	254000	255000	12.809
FR13_Cont14	254500	255500	2.864
FR13_Cont14	255000	256000	1.114
FR13_Cont14	255500	256500	0.547
FR13_Cont14	256000	257000	7.386
FR13_Cont14	256500	257500	14.839
FR13_Cont14	257000	258000	8.545
FR13_Cont14	257500	258500	1.817
FR13_Cont14	258000	259000	21.393
FR13_Cont14	258500	259500	31.272
FR13_Cont14	259000	260000	18.917
FR13_Cont14	259500	260500	21.351
FR13_Cont14	260000	261000	15
FR13_Cont14	260500	261500	8.875
FR13_Cont14	261000	262000	11.257
FR13_Cont14	261500	262500	4.219
FR13_Cont14	262000	263000	3.948
FR13_Cont14	262500	263500	14.963
FR13_Cont14	263000	264000	20.109
FR13_Cont14	263500	264500	19.928
FR13_Cont14	264000	265000	14.648
FR13_Cont14	264500	265500	3.758
FR13_Cont14	265000	266000	7.375
FR13_Cont14	265500	266500	9.152
FR13_Cont14	266000	267000	4.163
FR13_Cont14	266500	267500	6.675
FR13_Cont14	267000	268000	7.333
FR13_Cont14	267500	268500	7.627
FR13_Cont14	268000	269000	14.294
FR13_Cont14	268500	269500	10.753
FR13_Cont14	269000	270000	8.893
FR13_Cont14	269500	270500	10.039
FR13_Cont14	270000	271000	19.626
FR13_Cont14	270500	271500	17.66
FR13_Cont14	271000	272000	1.76
FR13_Cont14	271500	272500	9.447
FR13_Cont14	272000	273000	18.665
FR13_Cont14	272500	273500	22.517
FR13_Cont14	273000	274000	15.886
FR13_Cont14	273500	274500	9.079
FR13_Cont14	274000	275000	5.683
FR13_Cont14	274500	275500	4.51
FR13_Cont14	275000	276000	11.567
FR13_Cont14	275500	276500	9.308
FR13_Cont14	276000	277000	7.843
FR13_Cont14	276500	277500	6.271
FR13_Cont14	277000	278000	6.246
FR13_Cont14	277500	278500	9.724
FR13_Cont14	278000	279000	7.637
FR13_Cont14	278500	279500	6.962
FR13_Cont14	279000	280000	16.48
FR13_Cont14	279500	280500	13.677
FR13_Cont14	280000	281000	9.971
FR13_Cont14	280500	281500	25.892
FR13_Cont14	281000	282000	15.921
FR13_Cont14	281500	282500	10.272
FR13_Cont14	282000	283000	17.779
FR13_Cont14	282500	283500	8.473
FR13_Cont14	283000	284000	0.966
FR13_Cont14	283500	284500	0.689
FR13_Cont14	284000	285000	0.689
FR13_Cont14	284500	285500	0
FR13_Cont14	285000	286000	0.272
FR13_Cont14	285500	286500	0.272
FR13_Cont14	286000	287000	0
FR13_Cont14	286500	287500	0
FR13_Cont14	287000	288000	0
FR13_Cont14	287500	288500	0
FR13_Cont14	288000	289000	0
FR13_Cont14	288500	289500	0
FR13_Cont14	289000	290000	0.484
FR13_Cont14	289500	290500	0.826
FR13_Cont14	290000	291000	0.342
FR13_Cont14	290500	291500	0.494
FR13_Cont14	291000	292000	0.548
FR13_Cont14	291500	292500	1.452
FR13_Cont14	292000	293000	1.586
FR13_Cont14	292500	293500	0.188
FR13_Cont14	293000	294000	6.845
FR13_Cont14	293500	294500	6.998
FR13_Cont14	294000	295000	0.981
FR13_Cont14	294500	295500	5.713
FR13_Cont14	295000	296000	5.554
FR13_Cont14	295500	296500	7.951
FR13_Cont14	296000	297000	21.101
FR13_Cont14	296500	297500	13.869
FR13_Cont14	297000	298000	0.05
FR13_Cont14	297500	298500	0.462
FR13_Cont14	298000	299000	3.852
FR13_Cont14	298500	299500	3.39
FR13_Cont14	299000	300000	0
FR13_Cont14	299500	300500	0
FR13_Cont14	300000	301000	0
FR13_Cont14	300500	301500	0
FR13_Cont14	301000	302000	0
FR13_Cont14	301500	302500	0
FR13_Cont14	302000	303000	0.276
FR13_Cont14	302500	303500	6.095
FR13_Cont14	303000	304000	15.837
FR13_Cont14	303500	304500	13.762
FR13_Cont14	304000	305000	9.896
FR13_Cont14	304500	305500	8.297
FR13_Cont14	305000	306000	3.337
FR13_Cont14	305500	306500	4.285
FR13_Cont14	306000	307000	7.428
FR13_Cont14	306500	307500	11.081
FR13_Cont14	307000	308000	13.63
FR13_Cont14	307500	308500	8.883
FR13_Cont14	308000	309000	5.037
FR13_Cont14	308500	309500	4.996
FR13_Cont14	309000	310000	6.749
FR13_Cont14	309500	310500	6.78
FR13_Cont14	310000	311000	4.273
FR13_Cont14	310500	311500	4.254
FR13_Cont14	311000	312000	11.935
FR13_Cont14	311500	312500	16.188
FR13_Cont14	312000	313000	7.318
FR13_Cont14	312500	313500	8.92
FR13_Cont14	313000	314000	15.93
FR13_Cont14	313500	314500	12.761
FR13_Cont14	314000	315000	5.801
FR13_Cont14	314500	315500	1.145
FR13_Cont14	315000	316000	0
FR13_Cont14	315500	316500	0
FR13_Cont14	316000	317000	0
FR13_Cont14	316500	317500	0
FR13_Cont14	317000	318000	0
FR13_Cont14	317500	318500	0
FR13_Cont14	318000	319000	0
FR13_Cont14	318500	319500	0
FR13_Cont14	319000	320000	0
FR13_Cont14	319500	320500	0.8
FR13_Cont14	320000	321000	5.875
FR13_Cont14	320500	321500	5.075
FR13_Cont14	321000	322000	0
FR13_Cont14	321500	322500	0
FR13_Cont14	322000	323000	0
FR13_Cont14	322500	323500	0
FR13_Cont14	323000	324000	0
FR13_Cont14	323500	324500	0
FR13_Cont14	324000	325000	0
FR13_Cont14	324500	325500	0
FR13_Cont14	325000	326000	0
FR13_Cont14	325500	326500	21.604
FR13_Cont14	326000	327000	21.604
FR13_Cont14	326500	327500	0
FR13_Cont14	327000	328000	0
FR13_Cont14	327500	328500	0
FR13_Cont14	328000	329000	0
FR13_Cont14	328500	329500	0
FR13_Cont14	329000	330000	0
FR13_Cont14	329500	330500	0
FR13_Cont14	330000	331000	0
FR13_Cont14	330500	331500	0
FR13_Cont14	331000	332000	0
FR13_Cont14	331500	332500	0
FR13_Cont14	332000	333000	0
FR13_Cont14	332500	333500	0
FR13_Cont14	333000	334000	0
FR13_Cont14	333500	334500	0
FR13_Cont14	334000	334587	0
FR13_Cont14	334500	334587	0
FR13_Cont18	0	1000	0.037
FR13_Cont18	500	1500	0
FR13_Cont18	1000	2000	0
FR13_Cont18	1500	2500	0
FR13_Cont18	2000	3000	0
FR13_Cont18	2500	3500	0
FR13_Cont18	3000	4000	0
FR13_Cont18	3500	4500	0
FR13_Cont18	4000	5000	0
FR13_Cont18	4500	5500	0
FR13_Cont18	5000	6000	0
FR13_Cont18	5500	6500	0
FR13_Cont18	6000	7000	0
FR13_Cont18	6500	7500	0
FR13_Cont18	7000	8000	0
FR13_Cont18	7500	8500	0
FR13_Cont18	8000	9000	0
FR13_Cont18	8500	9500	0
FR13_Cont18	9000	10000	0
FR13_Cont18	9500	10500	0
FR13_Cont18	10000	11000	0
FR13_Cont18	10500	11500	0
FR13_Cont18	11000	12000	0
FR13_Cont18	11500	12500	0
FR13_Cont18	12000	13000	0
FR13_Cont18	12500	13500	0
FR13_Cont18	13000	14000	0
FR13_Cont18	13500	14500	0
FR13_Cont18	14000	15000	0
FR13_Cont18	14500	15500	0
FR13_Cont18	15000	16000	0
FR13_Cont18	15500	16500	0
FR13_Cont18	16000	17000	0
FR13_Cont18	16500	17500	0
FR13_Cont18	17000	18000	0
FR13_Cont18	17500	18500	0
FR13_Cont18	18000	19000	0
FR13_Cont18	18500	19500	0
FR13_Cont18	19000	20000	0
FR13_Cont18	19500	20500	0
FR13_Cont18	20000	21000	0
FR13_Cont18	20500	21500	0
FR13_Cont18	21000	22000	0
FR13_Cont18	21500	22500	0
FR13_Cont18	22000	23000	0
FR13_Cont18	22500	23500	0
FR13_Cont18	23000	24000	0
FR13_Cont18	23500	24500	0
FR13_Cont18	24000	25000	0
FR13_Cont18	24500	25500	0
FR13_Cont18	25000	26000	0
FR13_Cont18	25500	26500	0
FR13_Cont18	26000	27000	0
FR13_Cont18	26500	27500	0
FR13_Cont18	27000	28000	0
FR13_Cont18	27500	28500	0
FR13_Cont18	28000	29000	0
FR13_Cont18	28500	29500	0
FR13_Cont18	29000	30000	0
FR13_Cont18	29500	30500	0
FR13_Cont18	30000	31000	0
FR13_Cont18	30500	31500	0
FR13_Cont18	31000	32000	0
FR13_Cont18	31500	32500	0
FR13_Cont18	32000	33000	0
FR13_Cont18	32500	33500	0
FR13_Cont18	33000	34000	0
FR13_Cont18	33500	34500	0
FR13_Cont18	34000	35000	0
FR13_Cont18	34500	35500	0.221
FR13_Cont18	35000	36000	11.274
FR13_Cont18	35500	36500	12.365
FR13_Cont18	36000	37000	2.19
FR13_Cont18	36500	37500	5.97
FR13_Cont18	37000	38000	12.799
FR13_Cont18	37500	38500	7.707
FR13_Cont18	38000	39000	0
FR13_Cont18	38500	39500	0
FR13_Cont18	39000	40000	0
FR13_Cont18	39500	40500	0
FR13_Cont18	40000	41000	0.818
FR13_Cont18	40500	41500	1.095
FR13_Cont18	41000	42000	1.216
FR13_Cont18	41500	42500	2.561
FR13_Cont18	42000	43000	1.701
FR13_Cont18	42500	43500	0.079
FR13_Cont18	43000	44000	7.486
FR13_Cont18	43500	44500	18.207
FR13_Cont18	44000	45000	18.083
FR13_Cont18	44500	45500	16.649
FR13_Cont18	45000	46000	22.763
FR13_Cont18	45500	46500	23.809
FR13_Cont18	46000	47000	15.954
FR13_Cont18	46500	47500	9.018
FR13_Cont18	47000	48000	8.092
FR13_Cont18	47500	48500	5.085
FR13_Cont18	48000	49000	3.245
FR13_Cont18	48500	49500	5.029
FR13_Cont18	49000	50000	2.494
FR13_Cont18	49500	50500	0.32
FR13_Cont18	50000	51000	0
FR13_Cont18	50500	51500	4.129
FR13_Cont18	51000	52000	4.129
FR13_Cont18	51500	52500	0
FR13_Cont18	52000	53000	0
FR13_Cont18	52500	53500	0
FR13_Cont18	53000	54000	0
FR13_Cont18	53500	54500	0
FR13_Cont18	54000	55000	0
FR13_Cont18	54500	55500	0
FR13_Cont18	55000	56000	0
FR13_Cont18	55500	56500	0
FR13_Cont18	56000	57000	0
FR13_Cont18	56500	57500	0
FR13_Cont18	57000	58000	0
FR13_Cont18	57500	58500	0
FR13_Cont18	58000	59000	0
FR13_Cont18	58500	59500	3.386
FR13_Cont18	59000	60000	10.852
FR13_Cont18	59500	60500	9.169
FR13_Cont18	60000	61000	5.698
FR13_Cont18	60500	61500	3.995
FR13_Cont18	61000	62000	0
FR13_Cont18	61500	62500	1.518
FR13_Cont18	62000	63000	1.518
FR13_Cont18	62500	63500	0
FR13_Cont18	63000	64000	0
FR13_Cont18	63500	64500	0
FR13_Cont18	64000	65000	0
FR13_Cont18	64500	65500	0
FR13_Cont18	65000	66000	0.966
FR13_Cont18	65500	66500	0.966
FR13_Cont18	66000	67000	0
FR13_Cont18	66500	67500	0
FR13_Cont18	67000	68000	0
FR13_Cont18	67500	68500	0
FR13_Cont18	68000	69000	0
FR13_Cont18	68500	69500	0
FR13_Cont18	69000	70000	0
FR13_Cont18	69500	70500	0
FR13_Cont18	70000	71000	0
FR13_Cont18	70500	71500	0
FR13_Cont18	71000	72000	0
FR13_Cont18	71500	72500	0
FR13_Cont18	72000	73000	0
FR13_Cont18	72500	73500	0.214
FR13_Cont18	73000	74000	0.214
FR13_Cont18	73500	74500	0
FR13_Cont18	74000	75000	0.243
FR13_Cont18	74500	75500	0.243
FR13_Cont18	75000	76000	0.756
FR13_Cont18	75500	76500	3.109
FR13_Cont18	76000	77000	5.041
FR13_Cont18	76500	77500	2.688
FR13_Cont18	77000	78000	0.352
FR13_Cont18	77500	78500	0.352
FR13_Cont18	78000	79000	2.717
FR13_Cont18	78500	79500	2.717
FR13_Cont18	79000	80000	0
FR13_Cont18	79500	80500	0
FR13_Cont18	80000	81000	0
FR13_Cont18	80500	81500	1.51
FR13_Cont18	81000	82000	1.51
FR13_Cont18	81500	82500	0
FR13_Cont18	82000	83000	0
FR13_Cont18	82500	83500	0
FR13_Cont18	83000	84000	0
FR13_Cont18	83500	84500	0
FR13_Cont18	84000	85000	0
FR13_Cont18	84500	85500	0
FR13_Cont18	85000	86000	0
FR13_Cont18	85500	86500	0
FR13_Cont18	86000	87000	0
FR13_Cont18	86500	87500	0
FR13_Cont18	87000	88000	0
FR13_Cont18	87500	88500	0
FR13_Cont18	88000	89000	0
FR13_Cont18	88500	89500	0
FR13_Cont18	89000	90000	0
FR13_Cont18	89500	90500	0
FR13_Cont18	90000	91000	0
FR13_Cont18	90500	91500	0
FR13_Cont18	91000	92000	0
FR13_Cont18	91500	92500	0
FR13_Cont18	92000	93000	0
FR13_Cont18	92500	93500	0
FR13_Cont18	93000	94000	0
FR13_Cont18	93500	94500	0
FR13_Cont18	94000	94828	0
FR13_Cont18	94500	94828	0
FR13_Cont28	0	1000	0
FR13_Cont28	500	1500	0
FR13_Cont28	1000	2000	0
FR13_Cont28	1500	2500	0
FR13_Cont28	2000	3000	0
FR13_Cont28	2500	3500	0
FR13_Cont28	3000	4000	0
FR13_Cont28	3500	4500	0
FR13_Cont28	4000	5000	0
FR13_Cont28	4500	5500	0
FR13_Cont28	5000	6000	0
FR13_Cont28	5500	6500	0
FR13_Cont28	6000	7000	0
FR13_Cont28	6500	7500	0
FR13_Cont28	7000	8000	0
FR13_Cont28	7500	8500	0
FR13_Cont28	8000	9000	0
FR13_Cont28	8500	9500	0
FR13_Cont28	9000	10000	0
FR13_Cont28	9500	10500	0
FR13_Cont28	10000	11000	0
FR13_Cont28	10500	11500	0
FR13_Cont28	11000	12000	0
FR13_Cont28	11500	12500	0
FR13_Cont28	12000	13000	0
FR13_Cont28	12500	13500	0
FR13_Cont28	13000	14000	0
FR13_Cont28	13500	14500	0
FR13_Cont28	14000	15000	0
FR13_Cont28	14500	15500	0
FR13_Cont28	15000	16000	0
FR13_Cont28	15500	16500	0
FR13_Cont28	16000	17000	0
FR13_Cont28	16500	17500	0
FR13_Cont28	17000	18000	0
FR13_Cont28	17500	18500	0
FR13_Cont28	18000	19000	0
FR13_Cont28	18500	19500	0
FR13_Cont28	19000	20000	0
FR13_Cont28	19500	20500	0
FR13_Cont28	20000	21000	0
FR13_Cont28	20500	21500	0
FR13_Cont28	21000	22000	0
FR13_Cont28	21500	22500	0
FR13_Cont28	22000	23000	0
FR13_Cont28	22500	23500	0
FR13_Cont28	23000	24000	0
FR13_Cont28	23500	24500	0
FR13_Cont28	24000	25000	0
FR13_Cont28	24500	25500	0
FR13_Cont28	25000	26000	0
FR13_Cont28	25500	26500	0
FR13_Cont28	26000	27000	0
FR13_Cont28	26500	27500	0
FR13_Cont28	27000	28000	0
FR13_Cont28	27500	28500	0.153
FR13_Cont28	28000	29000	0.153
FR13_Cont28	28500	29500	0
FR13_Cont28	29000	30000	0
FR13_Cont28	29500	30392	0
FR13_Cont28	30000	30392	0
FR13_Cont29	0	1000	0
FR13_Cont29	500	1500	0
FR13_Cont29	1000	2000	0
FR13_Cont29	1500	2500	0
FR13_Cont29	2000	3000	35.826
FR13_Cont29	2500	3500	35.964
FR13_Cont29	3000	4000	0.138
FR13_Cont29	3500	4500	0
FR13_Cont29	4000	5000	0
FR13_Cont29	4500	5500	0
FR13_Cont29	5000	6000	0
FR13_Cont29	5500	6500	0
FR13_Cont29	6000	7000	0
FR13_Cont29	6500	7500	0
FR13_Cont29	7000	8000	0
FR13_Cont29	7500	8500	0
FR13_Cont29	8000	9000	0
FR13_Cont29	8500	9500	0
FR13_Cont29	9000	10000	0
FR13_Cont29	9500	10500	0
FR13_Cont29	10000	11000	0.073
FR13_Cont29	10500	11500	0.073
FR13_Cont29	11000	12000	0
FR13_Cont29	11500	12500	0
FR13_Cont29	12000	13000	0
FR13_Cont29	12500	13500	0
FR13_Cont29	13000	14000	0
FR13_Cont29	13500	14500	0
FR13_Cont29	14000	15000	0
FR13_Cont29	14500	15500	0
FR13_Cont29	15000	16000	0
FR13_Cont29	15500	16500	0
FR13_Cont29	16000	17000	0
FR13_Cont29	16500	17500	0
FR13_Cont29	17000	18000	0
FR13_Cont29	17500	18500	0
FR13_Cont29	18000	19000	0
FR13_Cont29	18500	19500	0.007
FR13_Cont29	19000	20000	0.031
FR13_Cont29	19500	20500	0.024
FR13_Cont29	20000	21000	0
FR13_Cont29	20500	21500	0
FR13_Cont29	21000	22000	0
FR13_Cont29	21500	22500	0
FR13_Cont29	22000	23000	0
FR13_Cont29	22500	23500	0
FR13_Cont29	23000	24000	0
FR13_Cont29	23500	24500	0
FR13_Cont29	24000	25000	0
FR13_Cont29	24500	25500	0
FR13_Cont29	25000	26000	0
FR13_Cont29	25500	26500	0
FR13_Cont29	26000	27000	0.087
FR13_Cont29	26500	27500	0.64
FR13_Cont29	27000	28000	2.661
FR13_Cont29	27500	28500	2.313
FR13_Cont29	28000	29000	0.205
FR13_Cont29	28500	29500	0
FR13_Cont29	29000	30000	0
FR13_Cont29	29500	30500	0
FR13_Cont29	30000	31000	0
FR13_Cont29	30500	31084	0
FR13_Cont29	31000	31084	0
FR13_Cont31	0	1000	0
FR13_Cont31	500	1500	0
FR13_Cont31	1000	2000	0
FR13_Cont31	1500	2500	0
FR13_Cont31	2000	3000	0
FR13_Cont31	2500	3500	0
FR13_Cont31	3000	4000	0
FR13_Cont31	3500	4500	0
FR13_Cont31	4000	5000	0
FR13_Cont31	4500	5500	0
FR13_Cont31	5000	6000	0
FR13_Cont31	5500	6500	0
FR13_Cont31	6000	7000	0
FR13_Cont31	6500	7500	0
FR13_Cont31	7000	8000	0
FR13_Cont31	7500	8500	0
FR13_Cont31	8000	9000	0
FR13_Cont31	8500	9500	0
FR13_Cont31	9000	10000	0
FR13_Cont31	9500	10500	0
FR13_Cont31	10000	11000	0
FR13_Cont31	10500	11500	0
FR13_Cont31	11000	12000	0
FR13_Cont31	11500	12500	0
FR13_Cont31	12000	13000	0
FR13_Cont31	12500	13500	0
FR13_Cont31	13000	14000	0
FR13_Cont31	13500	14500	0
FR13_Cont31	14000	15000	0
FR13_Cont31	14500	15500	0
FR13_Cont31	15000	16000	0
FR13_Cont31	15500	16500	2.312
FR13_Cont31	16000	17000	9.405
FR13_Cont31	16500	17500	7.093
FR13_Cont31	17000	18000	0
FR13_Cont31	17500	18500	0
FR13_Cont31	18000	19000	0
FR13_Cont31	18500	19414	0
FR13_Cont31	19000	19414	0
FR13_Cont11	0	1000	0
FR13_Cont11	500	1500	0
FR13_Cont11	1000	2000	0
FR13_Cont11	1500	2500	0
FR13_Cont11	2000	3000	0
FR13_Cont11	2500	3500	0
FR13_Cont11	3000	4000	0
FR13_Cont11	3500	4500	0
FR13_Cont11	4000	5000	0
FR13_Cont11	4500	5500	0
FR13_Cont11	5000	6000	0
FR13_Cont11	5500	6500	0
FR13_Cont11	6000	7000	0
FR13_Cont11	6500	7500	0
FR13_Cont11	7000	8000	0
FR13_Cont11	7500	8500	0
FR13_Cont11	8000	9000	0
FR13_Cont11	8500	9500	0
FR13_Cont11	9000	10000	0
FR13_Cont11	9500	10500	0
FR13_Cont11	10000	11000	0
FR13_Cont11	10500	11500	0
FR13_Cont11	11000	12000	0
FR13_Cont11	11500	12500	0
FR13_Cont11	12000	13000	0
FR13_Cont11	12500	13500	0
FR13_Cont11	13000	14000	0
FR13_Cont11	13500	14500	3.868
FR13_Cont11	14000	15000	5.512
FR13_Cont11	14500	15500	1.644
FR13_Cont11	15000	16000	0
FR13_Cont11	15500	16500	0
FR13_Cont11	16000	17000	0
FR13_Cont11	16500	17500	0.988
FR13_Cont11	17000	18000	3.015
FR13_Cont11	17500	18500	2.027
FR13_Cont11	18000	19000	0
FR13_Cont11	18500	19500	0.053
FR13_Cont11	19000	20000	0.053
FR13_Cont11	19500	20500	0
FR13_Cont11	20000	21000	2.448
FR13_Cont11	20500	21500	3.969
FR13_Cont11	21000	22000	11.953
FR13_Cont11	21500	22500	15.573
FR13_Cont11	22000	23000	6.614
FR13_Cont11	22500	23500	11.018
FR13_Cont11	23000	24000	17.076
FR13_Cont11	23500	24500	7.531
FR13_Cont11	24000	25000	0
FR13_Cont11	24500	25500	1.004
FR13_Cont11	25000	26000	1.183
FR13_Cont11	25500	26500	0.179
FR13_Cont11	26000	27000	0
FR13_Cont11	26500	27500	0
FR13_Cont11	27000	28000	2.092
FR13_Cont11	27500	28500	2.884
FR13_Cont11	28000	29000	0.792
FR13_Cont11	28500	29500	0
FR13_Cont11	29000	30000	0
FR13_Cont11	29500	30500	0
FR13_Cont11	30000	31000	0
FR13_Cont11	30500	31500	7.312
FR13_Cont11	31000	32000	12.071
FR13_Cont11	31500	32500	4.825
FR13_Cont11	32000	33000	0.066
FR13_Cont11	32500	33500	0
FR13_Cont11	33000	34000	0
FR13_Cont11	33500	34500	0
FR13_Cont11	34000	35000	0
FR13_Cont11	34500	35500	0
FR13_Cont11	35000	36000	0
FR13_Cont11	35500	36500	0
FR13_Cont11	36000	37000	0
FR13_Cont11	36500	37500	0
FR13_Cont11	37000	38000	1.241
FR13_Cont11	37500	38500	1.241
FR13_Cont11	38000	39000	5.012
FR13_Cont11	38500	39500	6.208
FR13_Cont11	39000	40000	1.609
FR13_Cont11	39500	40500	6.67
FR13_Cont11	40000	41000	6.257
FR13_Cont11	40500	41500	0
FR13_Cont11	41000	42000	0
FR13_Cont11	41500	42500	0
FR13_Cont11	42000	43000	0
FR13_Cont11	42500	43500	0
FR13_Cont11	43000	44000	0
FR13_Cont11	43500	44500	0
FR13_Cont11	44000	45000	0
FR13_Cont11	44500	45500	0
FR13_Cont11	45000	46000	3.977
FR13_Cont11	45500	46500	4.547
FR13_Cont11	46000	47000	0.655
FR13_Cont11	46500	47500	2.489
FR13_Cont11	47000	48000	2.788
FR13_Cont11	47500	48500	4.647
FR13_Cont11	48000	49000	7.992
FR13_Cont11	48500	49500	6.563
FR13_Cont11	49000	50000	9.795
FR13_Cont11	49500	50500	13.109
FR13_Cont11	50000	51000	19.185
FR13_Cont11	50500	51500	16.413
FR13_Cont11	51000	52000	6.643
FR13_Cont11	51500	52500	3.343
FR13_Cont11	52000	53000	8.385
FR13_Cont11	52500	53500	8.309
FR13_Cont11	53000	54000	0.087
FR13_Cont11	53500	54500	0.138
FR13_Cont11	54000	55000	1.639
FR13_Cont11	54500	55500	20.824
FR13_Cont11	55000	56000	25.652
FR13_Cont11	55500	56500	16.533
FR13_Cont11	56000	57000	22.342
FR13_Cont11	56500	57500	28.427
FR13_Cont11	57000	58000	27.568
FR13_Cont11	57500	58500	18.863
FR13_Cont11	58000	59000	10.129
FR13_Cont11	58500	59500	5.092
FR13_Cont11	59000	60000	13.497
FR13_Cont11	59500	60500	12.144
FR13_Cont11	60000	61000	2.706
FR13_Cont11	60500	61500	8.224
FR13_Cont11	61000	62000	11.017
FR13_Cont11	61500	62500	8.129
FR13_Cont11	62000	63000	18.947
FR13_Cont11	62500	63500	26.577
FR13_Cont11	63000	64000	19.369
FR13_Cont11	63500	64500	10.704
FR13_Cont11	64000	65000	7.215
FR13_Cont11	64500	65500	7.464
FR13_Cont11	65000	66000	2.951
FR13_Cont11	65500	66500	0
FR13_Cont11	66000	67000	0
FR13_Cont11	66500	67500	5.878
FR13_Cont11	67000	68000	6.963
FR13_Cont11	67500	68500	1.085
FR13_Cont11	68000	69000	0
FR13_Cont11	68500	69500	0
FR13_Cont11	69000	70000	2.368
FR13_Cont11	69500	70500	16.69
FR13_Cont11	70000	71000	18.619
FR13_Cont11	70500	71500	7.039
FR13_Cont11	71000	72000	14.066
FR13_Cont11	71500	72500	25.763
FR13_Cont11	72000	73000	16.058
FR13_Cont11	72500	73500	5.08
FR13_Cont11	73000	74000	9.901
FR13_Cont11	73500	74500	16.491
FR13_Cont11	74000	75000	16.927
FR13_Cont11	74500	75500	20.275
FR13_Cont11	75000	76000	13.399
FR13_Cont11	75500	76500	4.865
FR13_Cont11	76000	77000	4.865
FR13_Cont11	76500	77500	4.688
FR13_Cont11	77000	78000	5.732
FR13_Cont11	77500	78500	6.814
FR13_Cont11	78000	79000	5.77
FR13_Cont11	78500	79500	0
FR13_Cont11	79000	80000	0
FR13_Cont11	79500	80500	5.945
FR13_Cont11	80000	81000	9.449
FR13_Cont11	80500	81500	3.504
FR13_Cont11	81000	82000	0
FR13_Cont11	81500	82500	4.641
FR13_Cont11	82000	83000	5.213
FR13_Cont11	82500	83500	3.97
FR13_Cont11	83000	84000	6.131
FR13_Cont11	83500	84500	11.853
FR13_Cont11	84000	85000	19.527
FR13_Cont11	84500	85500	20.445
FR13_Cont11	85000	86000	21.07
FR13_Cont11	85500	86500	13.859
FR13_Cont11	86000	87000	2.859
FR13_Cont11	86500	87500	3.262
FR13_Cont11	87000	88000	5.031
FR13_Cont11	87500	88500	1.866
FR13_Cont11	88000	89000	0.065
FR13_Cont11	88500	89500	0
FR13_Cont11	89000	90000	0
FR13_Cont11	89500	90500	0
FR13_Cont11	90000	91000	0
FR13_Cont11	90500	91500	0
FR13_Cont11	91000	92000	0
FR13_Cont11	91500	92500	0
FR13_Cont11	92000	93000	0
FR13_Cont11	92500	93500	0
FR13_Cont11	93000	94000	5.552
FR13_Cont11	93500	94500	10.358
FR13_Cont11	94000	95000	4.806
FR13_Cont11	94500	95500	0
FR13_Cont11	95000	96000	1.911
FR13_Cont11	95500	96500	6.273
FR13_Cont11	96000	97000	7.545
FR13_Cont11	96500	97500	10.819
FR13_Cont11	97000	98000	9.091
FR13_Cont11	97500	98500	6.823
FR13_Cont11	98000	99000	7.061
FR13_Cont11	98500	99500	3.504
FR13_Cont11	99000	100000	2.024
FR13_Cont11	99500	100500	0.213
FR13_Cont11	100000	101000	0.828
FR13_Cont11	100500	101500	0.828
FR13_Cont11	101000	102000	1.917
FR13_Cont11	101500	102500	1.917
FR13_Cont11	102000	103000	0
FR13_Cont11	102500	103500	0
FR13_Cont11	103000	104000	0
FR13_Cont11	103500	104500	0
FR13_Cont11	104000	105000	1.319
FR13_Cont11	104500	105500	6.209
FR13_Cont11	105000	106000	12.427
FR13_Cont11	105500	106500	19.848
FR13_Cont11	106000	107000	30.343
FR13_Cont11	106500	107500	21.731
FR13_Cont11	107000	108000	9.221
FR13_Cont11	107500	108500	16.382
FR13_Cont11	108000	109000	10.892
FR13_Cont11	108500	109500	10.669
FR13_Cont11	109000	110000	17.434
FR13_Cont11	109500	110500	6.875
FR13_Cont11	110000	111000	7.619
FR13_Cont11	110500	111500	7.541
FR13_Cont11	111000	112000	0
FR13_Cont11	111500	112500	0.149
FR13_Cont11	112000	113000	1.103
FR13_Cont11	112500	113500	0.954
FR13_Cont11	113000	114000	0
FR13_Cont11	113500	114500	0
FR13_Cont11	114000	115000	0
FR13_Cont11	114500	115500	0
FR13_Cont11	115000	116000	0
FR13_Cont11	115500	116500	0
FR13_Cont11	116000	117000	0
FR13_Cont11	116500	117500	0
FR13_Cont11	117000	118000	0
FR13_Cont11	117500	118500	0
FR13_Cont11	118000	119000	0
FR13_Cont11	118500	119500	0.972
FR13_Cont11	119000	120000	0.972
FR13_Cont11	119500	120500	0
FR13_Cont11	120000	121000	0
FR13_Cont11	120500	121500	0
FR13_Cont11	121000	122000	0
FR13_Cont11	121500	122500	0
FR13_Cont11	122000	123000	0
FR13_Cont11	122500	123500	0
FR13_Cont11	123000	124000	0
FR13_Cont11	123500	124500	0
FR13_Cont11	124000	125000	0
FR13_Cont11	124500	125500	0
FR13_Cont11	125000	126000	0.842
FR13_Cont11	125500	126500	2.863
FR13_Cont11	126000	127000	4.943
FR13_Cont11	126500	127500	10.336
FR13_Cont11	127000	128000	12.844
FR13_Cont11	127500	128500	6.067
FR13_Cont11	128000	129000	10.944
FR13_Cont11	128500	129500	11.047
FR13_Cont11	129000	130000	9.914
FR13_Cont11	129500	130500	16.104
FR13_Cont11	130000	131000	7.65
FR13_Cont11	130500	131500	0.72
FR13_Cont11	131000	132000	0
FR13_Cont11	131500	132500	2.388
FR13_Cont11	132000	133000	3.333
FR13_Cont11	132500	133500	12.58
FR13_Cont11	133000	134000	14.657
FR13_Cont11	133500	134500	3.241
FR13_Cont11	134000	135000	12.593
FR13_Cont11	134500	135500	24.956
FR13_Cont11	135000	136000	23.781
FR13_Cont11	135500	136500	24.863
FR13_Cont11	136000	137000	22.052
FR13_Cont11	136500	137500	11.93
FR13_Cont11	137000	138000	8.754
FR13_Cont11	137500	138500	6.316
FR13_Cont11	138000	139000	1.144
FR13_Cont11	138500	139500	0.274
FR13_Cont11	139000	140000	3.071
FR13_Cont11	139500	140500	7.68
FR13_Cont11	140000	141000	18.757
FR13_Cont11	140500	141500	16.087
FR13_Cont11	141000	142000	9.723
FR13_Cont11	141500	142500	9.329
FR13_Cont11	142000	143000	2.728
FR13_Cont11	142500	143500	10.747
FR13_Cont11	143000	144000	12.241
FR13_Cont11	143500	144500	2.443
FR13_Cont11	144000	145000	0
FR13_Cont11	144500	145500	0
FR13_Cont11	145000	146000	0.798
FR13_Cont11	145500	146500	3.908
FR13_Cont11	146000	147000	3.235
FR13_Cont11	146500	147500	6.048
FR13_Cont11	147000	148000	22.058
FR13_Cont11	147500	148500	19.725
FR13_Cont11	148000	149000	8.992
FR13_Cont11	148500	149500	10.906
FR13_Cont11	149000	150000	8.985
FR13_Cont11	149500	150500	6.365
FR13_Cont11	150000	151000	4.113
FR13_Cont11	150500	151500	10.287
FR13_Cont11	151000	152000	10.984
FR13_Cont11	151500	152500	6.856
FR13_Cont11	152000	153000	19.004
FR13_Cont11	152500	153500	23.129
FR13_Cont11	153000	154000	13.076
FR13_Cont11	153500	154500	14.391
FR13_Cont11	154000	155000	13.314
FR13_Cont11	154500	155500	10.585
FR13_Cont11	155000	156000	19.951
FR13_Cont11	155500	156500	18.624
FR13_Cont11	156000	157000	13.158
FR13_Cont11	156500	157500	11.077
FR13_Cont11	157000	158000	13.595
FR13_Cont11	157500	158500	13.139
FR13_Cont11	158000	159000	4.467
FR13_Cont11	158500	159500	3.396
FR13_Cont11	159000	160000	4.593
FR13_Cont11	159500	160500	4.694
FR13_Cont11	160000	161000	4.44
FR13_Cont11	160500	161500	3.265
FR13_Cont11	161000	162000	8.005
FR13_Cont11	161500	162500	23.168
FR13_Cont11	162000	163000	26.747
FR13_Cont11	162500	163500	11.492
FR13_Cont11	163000	164000	5.435
FR13_Cont11	163500	164500	12.791
FR13_Cont11	164000	165000	14.611
FR13_Cont11	164500	165500	5.715
FR13_Cont11	165000	166000	5.08
FR13_Cont11	165500	166500	9.496
FR13_Cont11	166000	167000	19.186
FR13_Cont11	166500	167500	23.313
FR13_Cont11	167000	168000	11.187
FR13_Cont11	167500	168500	5.123
FR13_Cont11	168000	169000	5.323
FR13_Cont11	168500	169500	9.53
FR13_Cont11	169000	170000	16.581
FR13_Cont11	169500	170500	31.006
FR13_Cont11	170000	171000	33.069
FR13_Cont11	170500	171500	16.095
FR13_Cont11	171000	172000	8.722
FR13_Cont11	171500	172500	11.315
FR13_Cont11	172000	173000	6.73
FR13_Cont11	172500	173500	0
FR13_Cont11	173000	174000	4.06
FR13_Cont11	173500	174500	4.393
FR13_Cont11	174000	175000	8.068
FR13_Cont11	174500	175500	13.013
FR13_Cont11	175000	176000	16.2
FR13_Cont11	175500	176500	14.456
FR13_Cont11	176000	177000	7.751
FR13_Cont11	176500	177500	4.917
FR13_Cont11	177000	178000	7.873
FR13_Cont11	177500	178500	16.41
FR13_Cont11	178000	179000	15.944
FR13_Cont11	178500	179500	7.144
FR13_Cont11	179000	180000	10.088
FR13_Cont11	179500	180500	22.318
FR13_Cont11	180000	181000	18.998
FR13_Cont11	180500	181500	11.994
FR13_Cont11	181000	182000	8.922
FR13_Cont11	181500	182500	8.425
FR13_Cont11	182000	183000	5.462
FR13_Cont11	182500	183500	12.848
FR13_Cont11	183000	184000	26.721
FR13_Cont11	183500	184500	22.011
FR13_Cont11	184000	185000	16.846
FR13_Cont11	184500	185500	14.109
FR13_Cont11	185000	186000	13.116
FR13_Cont11	185500	186500	9.93
FR13_Cont11	186000	187000	6.721
FR13_Cont11	186500	187500	7.062
FR13_Cont11	187000	188000	2.877
FR13_Cont11	187500	188500	0.617
FR13_Cont11	188000	189000	0
FR13_Cont11	188500	189500	5.258
FR13_Cont11	189000	190000	18.396
FR13_Cont11	189500	190500	14.399
FR13_Cont11	190000	191000	7.105
FR13_Cont11	190500	191500	15.031
FR13_Cont11	191000	192000	10.749
FR13_Cont11	191500	192500	4.42
FR13_Cont11	192000	193000	7.875
FR13_Cont11	192500	193500	8.978
FR13_Cont11	193000	194000	12.349
FR13_Cont11	193500	194500	18.922
FR13_Cont11	194000	195000	12.147
FR13_Cont11	194500	195500	4.879
FR13_Cont11	195000	196000	6.752
FR13_Cont11	195500	196500	8.38
FR13_Cont11	196000	197000	8.846
FR13_Cont11	196500	197500	5.39
FR13_Cont11	197000	198000	11.757
FR13_Cont11	197500	198500	11.065
FR13_Cont11	198000	199000	8.44
FR13_Cont11	198500	199500	16.443
FR13_Cont11	199000	200000	24.774
FR13_Cont11	199500	200500	21.904
FR13_Cont11	200000	201000	6.406
FR13_Cont11	200500	201500	1.073
FR13_Cont11	201000	202000	0.61
FR13_Cont11	201500	202500	1.965
FR13_Cont11	202000	203000	2.288
FR13_Cont11	202500	203500	3.023
FR13_Cont11	203000	204000	15.824
FR13_Cont11	203500	204500	28.834
FR13_Cont11	204000	205000	17.968
FR13_Cont11	204500	205500	3.541
FR13_Cont11	205000	206000	1.219
FR13_Cont11	205500	206500	5.934
FR13_Cont11	206000	207000	8.221
FR13_Cont11	206500	207500	3.018
FR13_Cont11	207000	208000	7.069
FR13_Cont11	207500	208500	15.112
FR13_Cont11	208000	209000	15.976
FR13_Cont11	208500	209500	8.838
FR13_Cont11	209000	210000	4.246
FR13_Cont11	209500	210500	5.16
FR13_Cont11	210000	211000	14.411
FR13_Cont11	210500	211500	24.843
FR13_Cont11	211000	212000	15.036
FR13_Cont11	211500	212500	15.298
FR13_Cont11	212000	213000	19.895
FR13_Cont11	212500	213500	10.391
FR13_Cont11	213000	214000	7.259
FR13_Cont11	213500	214500	9.42
FR13_Cont11	214000	215000	8.062
FR13_Cont11	214500	215500	2.161
FR13_Cont11	215000	216000	0.773
FR13_Cont11	215500	216500	0.773
FR13_Cont11	216000	217000	0
FR13_Cont11	216500	217500	5.366
FR13_Cont11	217000	218000	6.096
FR13_Cont11	217500	218500	5.11
FR13_Cont11	218000	219000	4.38
FR13_Cont11	218500	219500	0.137
FR13_Cont11	219000	220000	0.137
FR13_Cont11	219500	220500	0
FR13_Cont11	220000	221000	0
FR13_Cont11	220500	221500	0
FR13_Cont11	221000	222000	0
FR13_Cont11	221500	222500	0
FR13_Cont11	222000	223000	0
FR13_Cont11	222500	223500	0
FR13_Cont11	223000	224000	0
FR13_Cont11	223500	224500	0
FR13_Cont11	224000	225000	0
FR13_Cont11	224500	225500	0.246
FR13_Cont11	225000	226000	0.246
FR13_Cont11	225500	226500	0
FR13_Cont11	226000	227000	0
FR13_Cont11	226500	227500	0
FR13_Cont11	227000	228000	0
FR13_Cont11	227500	228500	0.824
FR13_Cont11	228000	229000	14.996
FR13_Cont11	228500	229500	21.459
FR13_Cont11	229000	230000	11.042
FR13_Cont11	229500	230500	7.4
FR13_Cont11	230000	231000	9.804
FR13_Cont11	230500	231500	15.158
FR13_Cont11	231000	232000	9.719
FR13_Cont11	231500	232500	5.66
FR13_Cont11	232000	233000	16.807
FR13_Cont11	232500	233500	13.071
FR13_Cont11	233000	234000	3.874
FR13_Cont11	233500	234500	5.898
FR13_Cont11	234000	235000	9.45
FR13_Cont11	234500	235500	13.86
FR13_Cont11	235000	236000	14.212
FR13_Cont11	235500	236500	8.708
FR13_Cont11	236000	237000	13.128
FR13_Cont11	236500	237500	11.278
FR13_Cont11	237000	238000	5.549
FR13_Cont11	237500	238500	5.265
FR13_Cont11	238000	239000	0
FR13_Cont11	238500	239500	0
FR13_Cont11	239000	240000	2.979
FR13_Cont11	239500	240500	2.979
FR13_Cont11	240000	241000	3.671
FR13_Cont11	240500	241500	5.361
FR13_Cont11	241000	242000	12.535
FR13_Cont11	241500	242500	16.023
FR13_Cont11	242000	243000	12.426
FR13_Cont11	242500	243500	8.103
FR13_Cont11	243000	244000	1.315
FR13_Cont11	243500	244500	0.46
FR13_Cont11	244000	245000	5.679
FR13_Cont11	244500	245500	8.386
FR13_Cont11	245000	246000	20.007
FR13_Cont11	245500	246500	23.772
FR13_Cont11	246000	247000	7.049
FR13_Cont11	246500	247500	0.577
FR13_Cont11	247000	248000	0
FR13_Cont11	247500	248500	0
FR13_Cont11	248000	249000	3.923
FR13_Cont11	248500	249500	6.743
FR13_Cont11	249000	250000	5.577
FR13_Cont11	249500	250500	6.327
FR13_Cont11	250000	251000	5.009
FR13_Cont11	250500	251500	5.87
FR13_Cont11	251000	252000	12.828
FR13_Cont11	251500	252500	8.397
FR13_Cont11	252000	253000	3.751
FR13_Cont11	252500	253500	12.473
FR13_Cont11	253000	254000	14.866
FR13_Cont11	253500	254500	14.722
FR13_Cont11	254000	255000	10.89
FR13_Cont11	254500	255500	2.479
FR13_Cont11	255000	256000	11.651
FR13_Cont11	255500	256500	14.082
FR13_Cont11	256000	257000	8.557
FR13_Cont11	256500	257500	11.839
FR13_Cont11	257000	258000	11.585
FR13_Cont11	257500	258500	16.228
FR13_Cont11	258000	259000	20.082
FR13_Cont11	258500	259500	12.499
FR13_Cont11	259000	260000	16.289
FR13_Cont11	259500	260500	25.1
FR13_Cont11	260000	261000	12.372
FR13_Cont11	260500	261500	12.028
FR13_Cont11	261000	262000	12.252
FR13_Cont11	261500	262500	4.476
FR13_Cont11	262000	263000	3.631
FR13_Cont11	262500	263500	0
FR13_Cont11	263000	264000	0
FR13_Cont11	263500	264500	0
FR13_Cont11	264000	265000	0
FR13_Cont11	264500	265500	0
FR13_Cont11	265000	266000	0
FR13_Cont11	265500	266500	0
FR13_Cont11	266000	267000	0
FR13_Cont11	266500	267500	0
FR13_Cont11	267000	268000	0
FR13_Cont11	267500	268500	0
FR13_Cont11	268000	269000	3.532
FR13_Cont11	268500	269500	3.532
FR13_Cont11	269000	270000	0
FR13_Cont11	269500	270500	0
FR13_Cont11	270000	271000	0
FR13_Cont11	270500	271500	0
FR13_Cont11	271000	272000	0
FR13_Cont11	271500	272500	0
FR13_Cont11	272000	273000	0
FR13_Cont11	272500	273500	0
FR13_Cont11	273000	274000	0
FR13_Cont11	273500	274500	0
FR13_Cont11	274000	275000	0
FR13_Cont11	274500	275500	0
FR13_Cont11	275000	276000	0
FR13_Cont11	275500	276500	0
FR13_Cont11	276000	277000	0
FR13_Cont11	276500	277500	0.311
FR13_Cont11	277000	278000	1.592
FR13_Cont11	277500	278500	7.438
FR13_Cont11	278000	279000	6.157
FR13_Cont11	278500	279500	1.044
FR13_Cont11	279000	280000	10.448
FR13_Cont11	279500	280500	11.204
FR13_Cont11	280000	281000	2.793
FR13_Cont11	280500	281500	2.192
FR13_Cont11	281000	282000	10.585
FR13_Cont11	281500	282500	18.27
FR13_Cont11	282000	283000	19.652
FR13_Cont11	282500	283500	10.768
FR13_Cont11	283000	284000	4.406
FR13_Cont11	283500	284500	5.988
FR13_Cont11	284000	285000	8.966
FR13_Cont11	284500	285500	16.018
FR13_Cont11	285000	286000	12.623
FR13_Cont11	285500	286500	7.722
FR13_Cont11	286000	287000	5.439
FR13_Cont11	286500	287500	11.733
FR13_Cont11	287000	288000	20.646
FR13_Cont11	287500	288500	14.071
FR13_Cont11	288000	289000	5.176
FR13_Cont11	288500	289500	8.906
FR13_Cont11	289000	290000	9.712
FR13_Cont11	289500	290500	2.53
FR13_Cont11	290000	291000	5.809
FR13_Cont11	290500	291500	9.664
FR13_Cont11	291000	292000	7.506
FR13_Cont11	291500	292500	3.819
FR13_Cont11	292000	293000	6.38
FR13_Cont11	292500	293500	6.926
FR13_Cont11	293000	294000	11.119
FR13_Cont11	293500	294500	10.605
FR13_Cont11	294000	295000	1.487
FR13_Cont11	294500	295500	1.287
FR13_Cont11	295000	296000	3.47
FR13_Cont11	295500	296500	12.986
FR13_Cont11	296000	297000	20.656
FR13_Cont11	296500	297500	18.124
FR13_Cont11	297000	298000	19.285
FR13_Cont11	297500	298500	13.549
FR13_Cont11	298000	299000	1.248
FR13_Cont11	298500	299500	0
FR13_Cont11	299000	300000	0.693
FR13_Cont11	299500	300500	4.403
FR13_Cont11	300000	301000	9.939
FR13_Cont11	300500	301500	15.388
FR13_Cont11	301000	302000	15.685
FR13_Cont11	301500	302500	14.366
FR13_Cont11	302000	303000	11.884
FR13_Cont11	302500	303500	12.341
FR13_Cont11	303000	304000	13.096
FR13_Cont11	303500	304500	4.958
FR13_Cont11	304000	305000	0.474
FR13_Cont11	304500	305500	5.491
FR13_Cont11	305000	306000	10.69
FR13_Cont11	305500	306500	14.77
FR13_Cont11	306000	307000	16.76
FR13_Cont11	306500	307500	16.964
FR13_Cont11	307000	308000	10.741
FR13_Cont11	307500	308500	3.13
FR13_Cont11	308000	309000	3.501
FR13_Cont11	308500	309500	12.256
FR13_Cont11	309000	310000	12.291
FR13_Cont11	309500	310500	3.857
FR13_Cont11	310000	311000	18.822
FR13_Cont11	310500	311500	17.254
FR13_Cont11	311000	312000	7.693
FR13_Cont11	311500	312500	15.142
FR13_Cont11	312000	313000	13.67
FR13_Cont11	312500	313500	7.044
FR13_Cont11	313000	314000	11.396
FR13_Cont11	313500	314500	10.244
FR13_Cont11	314000	315000	8.334
FR13_Cont11	314500	315500	18.285
FR13_Cont11	315000	316000	15.555
FR13_Cont11	315500	316500	12.445
FR13_Cont11	316000	317000	10.135
FR13_Cont11	316500	317500	25.077
FR13_Cont11	317000	318000	32.389
FR13_Cont11	317500	318500	10.678
FR13_Cont11	318000	319000	2.584
FR13_Cont11	318500	319500	7.832
FR13_Cont11	319000	320000	6.438
FR13_Cont11	319500	320500	2.64
FR13_Cont11	320000	321000	10
FR13_Cont11	320500	321500	16.05
FR13_Cont11	321000	322000	12.949
FR13_Cont11	321500	322500	13.381
FR13_Cont11	322000	323000	21.462
FR13_Cont11	322500	323500	18.561
FR13_Cont11	323000	324000	9.209
FR13_Cont11	323500	324500	9.424
FR13_Cont11	324000	325000	13.311
FR13_Cont11	324500	325500	14.49
FR13_Cont11	325000	326000	13.22
FR13_Cont11	325500	326500	11.102
FR13_Cont11	326000	327000	20.587
FR13_Cont11	326500	327500	19.76
FR13_Cont11	327000	328000	14.539
FR13_Cont11	327500	328500	11.253
FR13_Cont11	328000	329000	0.539
FR13_Cont11	328500	329500	0
FR13_Cont11	329000	330000	2.069
FR13_Cont11	329500	330500	3.13
FR13_Cont11	330000	331000	1.061
FR13_Cont11	330500	331500	0.102
FR13_Cont11	331000	332000	0.238
FR13_Cont11	331500	332500	0.136
FR13_Cont11	332000	333000	6.328
FR13_Cont11	332500	333500	10.405
FR13_Cont11	333000	334000	9.82
FR13_Cont11	333500	334500	15.631
FR13_Cont11	334000	335000	18.618
FR13_Cont11	334500	335500	16.768
FR13_Cont11	335000	336000	14.802
FR13_Cont11	335500	336500	10.232
FR13_Cont11	336000	337000	6.369
FR13_Cont11	336500	337500	11.231
FR13_Cont11	337000	338000	16.221
FR13_Cont11	337500	338500	22.637
FR13_Cont11	338000	339000	18.006
FR13_Cont11	338500	339500	3.535
FR13_Cont11	339000	340000	9.358
FR13_Cont11	339500	340500	15.707
FR13_Cont11	340000	341000	13.321
FR13_Cont11	340500	341500	9.144
FR13_Cont11	341000	342000	2.447
FR13_Cont11	341500	342500	0
FR13_Cont11	342000	343000	0
FR13_Cont11	342500	343500	0
FR13_Cont11	343000	344000	0
FR13_Cont11	343500	344500	0
FR13_Cont11	344000	345000	8.348
FR13_Cont11	344500	345500	15.421
FR13_Cont11	345000	346000	7.073
FR13_Cont11	345500	346500	0
FR13_Cont11	346000	347000	0
FR13_Cont11	346500	347500	0
FR13_Cont11	347000	348000	1.792
FR13_Cont11	347500	348500	5.713
FR13_Cont11	348000	349000	5.629
FR13_Cont11	348500	349500	9.106
FR13_Cont11	349000	350000	18.964
FR13_Cont11	349500	350500	21.734
FR13_Cont11	350000	351000	23.001
FR13_Cont11	350500	351500	22.195
FR13_Cont11	351000	352000	13.263
FR13_Cont11	351500	352500	9.494
FR13_Cont11	352000	353000	10.542
FR13_Cont11	352500	353500	8.393
FR13_Cont11	353000	354000	13.813
FR13_Cont11	353500	354500	14.911
FR13_Cont11	354000	355000	17.426
FR13_Cont11	354500	355500	26.93
FR13_Cont11	355000	356000	19.036
FR13_Cont11	355500	356500	5.126
FR13_Cont11	356000	357000	0.136
FR13_Cont11	356500	357500	0
FR13_Cont11	357000	358000	0
FR13_Cont11	357500	358500	7.324
FR13_Cont11	358000	359000	11.243
FR13_Cont11	358500	359500	14.567
FR13_Cont11	359000	360000	11.134
FR13_Cont11	359500	360500	7.184
FR13_Cont11	360000	361000	20.4
FR13_Cont11	360500	361500	16.67
FR13_Cont11	361000	362000	3.51
FR13_Cont11	361500	362500	4.717
FR13_Cont11	362000	363000	8.308
FR13_Cont11	362500	363500	6.704
FR13_Cont11	363000	364000	6.806
FR13_Cont11	363500	364500	8.648
FR13_Cont11	364000	365000	4.802
FR13_Cont11	364500	365500	10.108
FR13_Cont11	365000	366000	16.019
FR13_Cont11	365500	366500	14.825
FR13_Cont11	366000	367000	13.141
FR13_Cont11	366500	367500	9.639
FR13_Cont11	367000	368000	13.063
FR13_Cont11	367500	368500	13.008
FR13_Cont11	368000	369000	9.404
FR13_Cont11	368500	369500	10.596
FR13_Cont11	369000	370000	6.16
FR13_Cont11	369500	370500	0
FR13_Cont11	370000	371000	0
FR13_Cont11	370500	371500	8.468
FR13_Cont11	371000	372000	9.718
FR13_Cont11	371500	372500	3.546
FR13_Cont11	372000	373000	8.73
FR13_Cont11	372500	373500	9.692
FR13_Cont11	373000	374000	7.373
FR13_Cont11	373500	374500	7.36
FR13_Cont11	374000	375000	5.166
FR13_Cont11	374500	375500	4.051
FR13_Cont11	375000	376000	7.733
FR13_Cont11	375500	376500	7.979
FR13_Cont11	376000	377000	3.073
FR13_Cont11	376500	377500	14.954
FR13_Cont11	377000	378000	21.717
FR13_Cont11	377500	378500	9.206
FR13_Cont11	378000	379000	3.454
FR13_Cont11	378500	379500	6.147
FR13_Cont11	379000	380000	22.969
FR13_Cont11	379500	380500	28.039
FR13_Cont11	380000	381000	19.886
FR13_Cont11	380500	381500	14.973
FR13_Cont11	381000	382000	7.584
FR13_Cont11	381500	382500	7.427
FR13_Cont11	382000	383000	19.324
FR13_Cont11	382500	383500	25.517
FR13_Cont11	383000	384000	13.844
FR13_Cont11	383500	384500	12.193
FR13_Cont11	384000	385000	15.678
FR13_Cont11	384500	385500	8.5
FR13_Cont11	385000	386000	10.065
FR13_Cont11	385500	386500	10.628
FR13_Cont11	386000	387000	16.498
FR13_Cont11	386500	387500	19.162
FR13_Cont11	387000	388000	11.479
FR13_Cont11	387500	388500	26.42
FR13_Cont11	388000	389000	32.824
FR13_Cont11	388500	389500	18.373
FR13_Cont11	389000	390000	6.014
FR13_Cont11	389500	390500	5.617
FR13_Cont11	390000	391000	17.752
FR13_Cont11	390500	391500	19.293
FR13_Cont11	391000	392000	10.138
FR13_Cont11	391500	392500	10.007
FR13_Cont11	392000	393000	12.394
FR13_Cont11	392500	393500	12.054
FR13_Cont11	393000	394000	11.883
FR13_Cont11	393500	394500	10.161
FR13_Cont11	394000	395000	14.633
FR13_Cont11	394500	395500	17.995
FR13_Cont11	395000	396000	17.687
FR13_Cont11	395500	396500	10.879
FR13_Cont11	396000	397000	4.811
FR13_Cont11	396500	397500	16.6
FR13_Cont11	397000	398000	21.488
FR13_Cont11	397500	398500	14.031
FR13_Cont11	398000	399000	9.604
FR13_Cont11	398500	399500	5.887
FR13_Cont11	399000	400000	12.694
FR13_Cont11	399500	400500	13.636
FR13_Cont11	400000	401000	2.582
FR13_Cont11	400500	401500	4.718
FR13_Cont11	401000	402000	5.147
FR13_Cont11	401500	402500	11.728
FR13_Cont11	402000	403000	21.355
FR13_Cont11	402500	403500	16.394
FR13_Cont11	403000	404000	10.473
FR13_Cont11	403500	404500	14.203
FR13_Cont11	404000	405000	15.25
FR13_Cont11	404500	405500	9.71
FR13_Cont11	405000	406000	15.469
FR13_Cont11	405500	406500	15.648
FR13_Cont11	406000	407000	8.195
FR13_Cont11	406500	407500	3.913
FR13_Cont11	407000	408000	7.064
FR13_Cont11	407500	408500	11.383
FR13_Cont11	408000	409000	14.065
FR13_Cont11	408500	409500	12.021
FR13_Cont11	409000	410000	2.842
FR13_Cont11	409500	410500	0.142
FR13_Cont11	410000	411000	8.144
FR13_Cont11	410500	411500	9.24
FR13_Cont11	411000	412000	2.809
FR13_Cont11	411500	412500	4.656
FR13_Cont11	412000	413000	3.08
FR13_Cont11	412500	413500	3.374
FR13_Cont11	413000	414000	9.187
FR13_Cont11	413500	414500	7.302
FR13_Cont11	414000	415000	2.437
FR13_Cont11	414500	415500	8.082
FR13_Cont11	415000	416000	17.344
FR13_Cont11	415500	416500	11.07
FR13_Cont11	416000	417000	1.544
FR13_Cont11	416500	417500	4.423
FR13_Cont11	417000	418000	10.163
FR13_Cont11	417500	418500	10.364
FR13_Cont11	418000	419000	5.77
FR13_Cont11	418500	419500	7.575
FR13_Cont11	419000	420000	13.646
FR13_Cont11	419500	420500	10.685
FR13_Cont11	420000	421000	8.377
FR13_Cont11	420500	421500	12.891
FR13_Cont11	421000	422000	18.757
FR13_Cont11	421500	422500	22.034
FR13_Cont11	422000	423000	19.147
FR13_Cont11	422500	423500	10.183
FR13_Cont11	423000	424000	3.58
FR13_Cont11	423500	424500	8.563
FR13_Cont11	424000	425000	13.933
FR13_Cont11	424500	425500	23.756
FR13_Cont11	425000	426000	19.153
FR13_Cont11	425500	426500	3.664
FR13_Cont11	426000	427000	1.273
FR13_Cont11	426500	427500	8.069
FR13_Cont11	427000	428000	17.806
FR13_Cont11	427500	428500	18.35
FR13_Cont11	428000	429000	23.004
FR13_Cont11	428500	429500	17.839
FR13_Cont11	429000	430000	6.589
FR13_Cont11	429500	430500	19.75
FR13_Cont11	430000	431000	27.967
FR13_Cont11	430500	431500	16.977
FR13_Cont11	431000	432000	6.793
FR13_Cont11	431500	432500	6.575
FR13_Cont11	432000	433000	15.939
FR13_Cont11	432500	433500	18.738
FR13_Cont11	433000	434000	9.999
FR13_Cont11	433500	434500	3.284
FR13_Cont11	434000	435000	4.299
FR13_Cont11	434500	435500	3.413
FR13_Cont11	435000	436000	8.703
FR13_Cont11	435500	436500	13.528
FR13_Cont11	436000	437000	4.942
FR13_Cont11	436500	437500	4.069
FR13_Cont11	437000	438000	11.949
FR13_Cont11	437500	438500	8.08
FR13_Cont11	438000	439000	6.616
FR13_Cont11	438500	439500	15.605
FR13_Cont11	439000	440000	10.35
FR13_Cont11	439500	440500	16.098
FR13_Cont11	440000	441000	23.557
FR13_Cont11	440500	441500	18.116
FR13_Cont11	441000	442000	18.409
FR13_Cont11	441500	442500	9.487
FR13_Cont11	442000	443000	4.2
FR13_Cont11	442500	443500	5.75
FR13_Cont11	443000	444000	11.1
FR13_Cont11	443500	444500	15.24
FR13_Cont11	444000	445000	8.718
FR13_Cont11	444500	445500	13.286
FR13_Cont11	445000	446000	26.345
FR13_Cont11	445500	446500	17.177
FR13_Cont11	446000	447000	7.388
FR13_Cont11	446500	447500	6.926
FR13_Cont11	447000	448000	13.41
FR13_Cont11	447500	448500	14.985
FR13_Cont11	448000	449000	9.186
FR13_Cont11	448500	449500	8.055
FR13_Cont11	449000	450000	4.388
FR13_Cont11	449500	450500	7.02
FR13_Cont11	450000	451000	9.9
FR13_Cont11	450500	451500	5.634
FR13_Cont11	451000	452000	10.213
FR13_Cont11	451500	452500	10.201
FR13_Cont11	452000	453000	5.575
FR13_Cont11	452500	453500	8.486
FR13_Cont11	453000	454000	7.549
FR13_Cont11	453500	454500	9.321
FR13_Cont11	454000	455000	9.563
FR13_Cont11	454500	455500	5.43
FR13_Cont11	455000	456000	1.365
FR13_Cont11	455500	456500	2.487
FR13_Cont11	456000	457000	10.756
FR13_Cont11	456500	457500	14.508
FR13_Cont11	457000	458000	15.554
FR13_Cont11	457500	458500	10.13
FR13_Cont11	458000	459000	4.571
FR13_Cont11	458500	459500	6.499
FR13_Cont11	459000	460000	9.616
FR13_Cont11	459500	460500	11.571
FR13_Cont11	460000	461000	12.154
FR13_Cont11	460500	461500	14.886
FR13_Cont11	461000	462000	11.011
FR13_Cont11	461500	462500	7.938
FR13_Cont11	462000	463000	12.644
FR13_Cont11	462500	463500	11.344
FR13_Cont11	463000	464000	17.531
FR13_Cont11	463500	464500	18.84
FR13_Cont11	464000	465000	9.34
FR13_Cont11	464500	465500	17.993
FR13_Cont11	465000	466000	12.204
FR13_Cont11	465500	466500	1.634
FR13_Cont11	466000	467000	3.971
FR13_Cont11	466500	467500	2.337
FR13_Cont11	467000	468000	5.087
FR13_Cont11	467500	468500	5.102
FR13_Cont11	468000	469000	2.149
FR13_Cont11	468500	469500	8.043
FR13_Cont11	469000	470000	6.023
FR13_Cont11	469500	470500	0.162
FR13_Cont11	470000	471000	3.372
FR13_Cont11	470500	471500	5.992
FR13_Cont11	471000	472000	4.843
FR13_Cont11	471500	472500	2.175
FR13_Cont11	472000	473000	2.565
FR13_Cont11	472500	473500	10.808
FR13_Cont11	473000	474000	8.792
FR13_Cont11	473500	474500	0.852
FR13_Cont11	474000	475000	11.281
FR13_Cont11	474500	475500	12.639
FR13_Cont11	475000	476000	5.614
FR13_Cont11	475500	476500	19.523
FR13_Cont11	476000	477000	24.457
FR13_Cont11	476500	477500	11.302
FR13_Cont11	477000	478000	3.83
FR13_Cont11	477500	478500	8.961
FR13_Cont11	478000	479000	9.46
FR13_Cont11	478500	479500	9.747
FR13_Cont11	479000	480000	13.331
FR13_Cont11	479500	480500	6.096
FR13_Cont11	480000	481000	9.202
FR13_Cont11	480500	481500	17.583
FR13_Cont11	481000	482000	9.673
FR13_Cont11	481500	482500	13.462
FR13_Cont11	482000	483000	13.197
FR13_Cont11	482500	483500	0.429
FR13_Cont11	483000	484000	1.876
FR13_Cont11	483500	484500	3.272
FR13_Cont11	484000	485000	7.479
FR13_Cont11	484500	485500	11.495
FR13_Cont11	485000	486000	7.905
FR13_Cont11	485500	486500	6.62
FR13_Cont11	486000	487000	12.121
FR13_Cont11	486500	487500	22.604
FR13_Cont11	487000	488000	19.528
FR13_Cont11	487500	488500	11.659
FR13_Cont11	488000	489000	21.402
FR13_Cont11	488500	489500	20.35
FR13_Cont11	489000	490000	15.998
FR13_Cont11	489500	490500	12.203
FR13_Cont11	490000	491000	6.872
FR13_Cont11	490500	491500	11.192
FR13_Cont11	491000	492000	8.946
FR13_Cont11	491500	492500	5.938
FR13_Cont11	492000	493000	14.777
FR13_Cont11	492500	493500	17.317
FR13_Cont11	493000	494000	7.43
FR13_Cont11	493500	494500	5.933
FR13_Cont11	494000	495000	4.249
FR13_Cont11	494500	495500	0
FR13_Cont11	495000	496000	0
FR13_Cont11	495500	496500	2.714
FR13_Cont11	496000	497000	6.792
FR13_Cont11	496500	497500	9.286
FR13_Cont11	497000	498000	9.856
FR13_Cont11	497500	498500	10.285
FR13_Cont11	498000	499000	17.125
FR13_Cont11	498500	499500	12.61
FR13_Cont11	499000	500000	7.644
FR13_Cont11	499500	500500	16.058
FR13_Cont11	500000	501000	16.192
FR13_Cont11	500500	501500	6.656
FR13_Cont11	501000	502000	0
FR13_Cont11	501500	502500	5.936
FR13_Cont11	502000	503000	6.43
FR13_Cont11	502500	503500	3.744
FR13_Cont11	503000	504000	9.799
FR13_Cont11	503500	504500	8.668
FR13_Cont11	504000	505000	4.787
FR13_Cont11	504500	505500	4.703
FR13_Cont11	505000	506000	8.644
FR13_Cont11	505500	506500	7.182
FR13_Cont11	506000	507000	3.261
FR13_Cont11	506500	507500	22.398
FR13_Cont11	507000	508000	23.271
FR13_Cont11	507500	508500	7.969
FR13_Cont11	508000	509000	8.953
FR13_Cont11	508500	509500	15.228
FR13_Cont11	509000	510000	11.313
FR13_Cont11	509500	510500	4.448
FR13_Cont11	510000	511000	10.67
FR13_Cont11	510500	511500	12.385
FR13_Cont11	511000	512000	12.044
FR13_Cont11	511500	512500	14.636
FR13_Cont11	512000	513000	10.876
FR13_Cont11	512500	513500	11.948
FR13_Cont11	513000	514000	18.957
FR13_Cont11	513500	514500	11.001
FR13_Cont11	514000	515000	4.528
FR13_Cont11	514500	515500	5.81
FR13_Cont11	515000	516000	4.68
FR13_Cont11	515500	516500	12.714
FR13_Cont11	516000	517000	11.658
FR13_Cont11	516500	517500	5.226
FR13_Cont11	517000	518000	4.814
FR13_Cont11	517500	518500	15.345
FR13_Cont11	518000	519000	28.807
FR13_Cont11	518500	519500	18.342
FR13_Cont11	519000	520000	9.503
FR13_Cont11	519500	520500	12.758
FR13_Cont11	520000	521000	20.171
FR13_Cont11	520500	521500	25.584
FR13_Cont11	521000	522000	15.106
FR13_Cont11	521500	522500	9.673
FR13_Cont11	522000	523000	10.207
FR13_Cont11	522500	523500	17.412
FR13_Cont11	523000	524000	22.914
FR13_Cont11	523500	524500	11.458
FR13_Cont11	524000	525000	7.306
FR13_Cont11	524500	525500	19.158
FR13_Cont11	525000	526000	26.378
FR13_Cont11	525500	526500	11.351
FR13_Cont11	526000	527000	3.379
FR13_Cont11	526500	527500	5.983
FR13_Cont11	527000	528000	8.285
FR13_Cont11	527500	528500	5.681
FR13_Cont11	528000	529000	0.47
FR13_Cont11	528500	529500	11.068
FR13_Cont11	529000	530000	11.052
FR13_Cont11	529500	530500	0.632
FR13_Cont11	530000	531000	19.662
FR13_Cont11	530500	531500	22.723
FR13_Cont11	531000	532000	6.759
FR13_Cont11	531500	532500	20.111
FR13_Cont11	532000	533000	23.024
FR13_Cont11	532500	533500	14.7
FR13_Cont11	533000	534000	9.106
FR13_Cont11	533500	534500	4.844
FR13_Cont11	534000	535000	13.201
FR13_Cont11	534500	535500	17.461
FR13_Cont11	535000	536000	10.342
FR13_Cont11	535500	536500	16.099
FR13_Cont11	536000	537000	15.7
FR13_Cont11	536500	537500	17.993
FR13_Cont11	537000	538000	30.899
FR13_Cont11	537500	538500	25.039
FR13_Cont11	538000	539000	14.288
FR13_Cont11	538500	539500	10.254
FR13_Cont11	539000	540000	18.487
FR13_Cont11	539500	540500	13.845
FR13_Cont11	540000	541000	12.343
FR13_Cont11	540500	541500	16.219
FR13_Cont11	541000	542000	14.432
FR13_Cont11	541500	542500	14.273
FR13_Cont11	542000	543000	6.764
FR13_Cont11	542500	543500	12.575
FR13_Cont11	543000	544000	11.444
FR13_Cont11	543500	544500	3.217
FR13_Cont11	544000	545000	8.513
FR13_Cont11	544500	545500	8
FR13_Cont11	545000	546000	11.253
FR13_Cont11	545500	546500	20.528
FR13_Cont11	546000	547000	33.186
FR13_Cont11	546500	547500	30.213
FR13_Cont11	547000	548000	14.5
FR13_Cont11	547500	548500	10.391
FR13_Cont11	548000	549000	4.962
FR13_Cont11	548500	549500	0.223
FR13_Cont11	549000	550000	0.94
FR13_Cont11	549500	550500	9.589
FR13_Cont11	550000	551000	8.67
FR13_Cont11	550500	551500	1.863
FR13_Cont11	551000	552000	1.931
FR13_Cont11	551500	552500	13.963
FR13_Cont11	552000	553000	28.886
FR13_Cont11	552500	553500	41.437
FR13_Cont11	553000	554000	29.312
FR13_Cont11	553500	554500	13.493
FR13_Cont11	554000	555000	14.642
FR13_Cont11	554500	555500	8.534
FR13_Cont11	555000	556000	16.071
FR13_Cont11	555500	556500	12.645
FR13_Cont11	556000	557000	4.667
FR13_Cont11	556500	557500	3.772
FR13_Cont11	557000	558000	1.895
FR13_Cont11	557500	558500	2.146
FR13_Cont11	558000	559000	3.541
FR13_Cont11	558500	559500	22.583
FR13_Cont11	559000	560000	24.633
FR13_Cont11	559500	560500	7.529
FR13_Cont11	560000	561000	9.718
FR13_Cont11	560500	561500	14.734
FR13_Cont11	561000	562000	12.339
FR13_Cont11	561500	562500	18.821
FR13_Cont11	562000	563000	18.885
FR13_Cont11	562500	563500	8.015
FR13_Cont11	563000	564000	5.776
FR13_Cont11	563500	564500	10.669
FR13_Cont11	564000	565000	25.46
FR13_Cont11	564500	565500	30.214
FR13_Cont11	565000	566000	15.368
FR13_Cont11	565500	566500	5.799
FR13_Cont11	566000	567000	7.165
FR13_Cont11	566500	567500	9.275
FR13_Cont11	567000	568000	13.165
FR13_Cont11	567500	568500	12.532
FR13_Cont11	568000	569000	11.645
FR13_Cont11	568500	569500	24.582
FR13_Cont11	569000	570000	22.391
FR13_Cont11	569500	570500	6.654
FR13_Cont11	570000	571000	2.314
FR13_Cont11	570500	571500	8.677
FR13_Cont11	571000	572000	14.202
FR13_Cont11	571500	572500	8.215
FR13_Cont11	572000	573000	12.182
FR13_Cont11	572500	573500	12.269
FR13_Cont11	573000	574000	2.233
FR13_Cont11	573500	574500	0
FR13_Cont11	574000	575000	0
FR13_Cont11	574500	575500	0.687
FR13_Cont11	575000	576000	0.687
FR13_Cont11	575500	576500	0
FR13_Cont11	576000	577000	0
FR13_Cont11	576500	577500	0
FR13_Cont11	577000	578000	0
FR13_Cont11	577500	578500	0
FR13_Cont11	578000	579000	0
FR13_Cont11	578500	579500	0.968
FR13_Cont11	579000	580000	4.275
FR13_Cont11	579500	580500	3.581
FR13_Cont11	580000	581000	0.274
FR13_Cont11	580500	581500	2.884
FR13_Cont11	581000	582000	8.36
FR13_Cont11	581500	582500	5.899
FR13_Cont11	582000	583000	8.276
FR13_Cont11	582500	583500	10.338
FR13_Cont11	583000	584000	7.314
FR13_Cont11	583500	584500	11.296
FR13_Cont11	584000	585000	7.679
FR13_Cont11	584500	585500	2.59
FR13_Cont11	585000	586000	2.465
FR13_Cont11	585500	586500	2.88
FR13_Cont11	586000	587000	5.284
FR13_Cont11	586500	587500	5.536
FR13_Cont11	587000	588000	2.321
FR13_Cont11	587500	588500	2.839
FR13_Cont11	588000	589000	5.459
FR13_Cont11	588500	589500	9.536
FR13_Cont11	589000	590000	10.165
FR13_Cont11	589500	590500	3.925
FR13_Cont11	590000	591000	2.205
FR13_Cont11	590500	591500	10.003
FR13_Cont11	591000	592000	11.152
FR13_Cont11	591500	592500	10.222
FR13_Cont11	592000	593000	11.915
FR13_Cont11	592500	593500	8.299
FR13_Cont11	593000	594000	4.975
FR13_Cont11	593500	594500	4.831
FR13_Cont11	594000	595000	10.617
FR13_Cont11	594500	595500	14.592
FR13_Cont11	595000	596000	11.607
FR13_Cont11	595500	596500	6.494
FR13_Cont11	596000	597000	8.925
FR13_Cont11	596500	597500	24.142
FR13_Cont11	597000	598000	26.017
FR13_Cont11	597500	598500	18.876
FR13_Cont11	598000	599000	13.183
FR13_Cont11	598500	599500	9.717
FR13_Cont11	599000	600000	13.48
FR13_Cont11	599500	600500	6.5
FR13_Cont11	600000	601000	3.96
FR13_Cont11	600500	601500	12.302
FR13_Cont11	601000	602000	12.251
FR13_Cont11	601500	602500	5.728
FR13_Cont11	602000	603000	7.833
FR13_Cont11	602500	603500	10.87
FR13_Cont11	603000	604000	5.865
FR13_Cont11	603500	604500	7.434
FR13_Cont11	604000	605000	8.56
FR13_Cont11	604500	605500	6.685
FR13_Cont11	605000	606000	7.118
FR13_Cont11	605500	606500	6.631
FR13_Cont11	606000	607000	5.875
FR13_Cont11	606500	607500	7.734
FR13_Cont11	607000	608000	10.875
FR13_Cont11	607500	608500	9.604
FR13_Cont11	608000	609000	15.501
FR13_Cont11	608500	609500	23.677
FR13_Cont11	609000	610000	22.025
FR13_Cont11	609500	610500	12.758
FR13_Cont11	610000	611000	5.525
FR13_Cont11	610500	611500	13.908
FR13_Cont11	611000	612000	24.159
FR13_Cont11	611500	612500	15.7
FR13_Cont11	612000	613000	9.298
FR13_Cont11	612500	613500	13.981
FR13_Cont11	613000	614000	20.91
FR13_Cont11	613500	614500	21.287
FR13_Cont11	614000	615000	22.204
FR13_Cont11	614500	615500	19.133
FR13_Cont11	615000	616000	12.715
FR13_Cont11	615500	616500	17.583
FR13_Cont11	616000	617000	13.24
FR13_Cont11	616500	617500	5.112
FR13_Cont11	617000	618000	18.671
FR13_Cont11	617500	618500	19.589
FR13_Cont11	618000	619000	8.2
FR13_Cont11	618500	619500	10.313
FR13_Cont11	619000	620000	10.468
FR13_Cont11	619500	620500	13.15
FR13_Cont11	620000	621000	10.308
FR13_Cont11	620500	621500	4.869
FR13_Cont11	621000	622000	7.074
FR13_Cont11	621500	622500	9.663
FR13_Cont11	622000	623000	13.592
FR13_Cont11	622500	623500	15.31
FR13_Cont11	623000	624000	10.927
FR13_Cont11	623500	624500	4.751
FR13_Cont11	624000	625000	2.583
FR13_Cont11	624500	625500	11.976
FR13_Cont11	625000	626000	17.612
FR13_Cont11	625500	626500	11.229
FR13_Cont11	626000	627000	8.315
FR13_Cont11	626500	627500	10.678
FR13_Cont11	627000	628000	14.459
FR13_Cont11	627500	628500	26.226
FR13_Cont11	628000	629000	19.375
FR13_Cont11	628500	629500	5.935
FR13_Cont11	629000	630000	10.764
FR13_Cont11	629500	630500	21.188
FR13_Cont11	630000	631000	17.918
FR13_Cont11	630500	631500	7.926
FR13_Cont11	631000	632000	9.099
FR13_Cont11	631500	632500	8.419
FR13_Cont11	632000	633000	13.243
FR13_Cont11	632500	633500	14.291
FR13_Cont11	633000	634000	8.811
FR13_Cont11	633500	634500	7.547
FR13_Cont11	634000	635000	5.698
FR13_Cont11	634500	635500	7.38
FR13_Cont11	635000	636000	12.658
FR13_Cont11	635500	636500	10.402
FR13_Cont11	636000	637000	8.418
FR13_Cont11	636500	637500	8.829
FR13_Cont11	637000	638000	8.477
FR13_Cont11	637500	638500	13.268
FR13_Cont11	638000	639000	11.386
FR13_Cont11	638500	639500	2.904
FR13_Cont11	639000	640000	12.174
FR13_Cont11	639500	640500	15.305
FR13_Cont11	640000	641000	4.595
FR13_Cont11	640500	641500	10.302
FR13_Cont11	641000	642000	18.393
FR13_Cont11	641500	642500	18.657
FR13_Cont11	642000	643000	10.711
FR13_Cont11	642500	643500	4.908
FR13_Cont11	643000	644000	11.159
FR13_Cont11	643500	644500	16.035
FR13_Cont11	644000	645000	16.663
FR13_Cont11	644500	645500	19.576
FR13_Cont11	645000	646000	18.59
FR13_Cont11	645500	646500	8.966
FR13_Cont11	646000	647000	12.869
FR13_Cont11	646500	647500	24.365
FR13_Cont11	647000	648000	21.343
FR13_Cont11	647500	648500	13.85
FR13_Cont11	648000	649000	18.356
FR13_Cont11	648500	649500	14.514
FR13_Cont11	649000	650000	4.491
FR13_Cont11	649500	650500	8.533
FR13_Cont11	650000	651000	6.754
FR13_Cont11	650500	651500	1.406
FR13_Cont11	651000	652000	6.178
FR13_Cont11	651500	652500	12.242
FR13_Cont11	652000	653000	10.043
FR13_Cont11	652500	653500	5.418
FR13_Cont11	653000	654000	9.046
FR13_Cont11	653500	654500	14.949
FR13_Cont11	654000	655000	10.323
FR13_Cont11	654500	655500	5.38
FR13_Cont11	655000	656000	5.485
FR13_Cont11	655500	656500	9.705
FR13_Cont11	656000	657000	8.536
FR13_Cont11	656500	657500	2.412
FR13_Cont11	657000	658000	5.682
FR13_Cont11	657500	658500	10.499
FR13_Cont11	658000	659000	11.963
FR13_Cont11	658500	659500	7.208
FR13_Cont11	659000	660000	7.086
FR13_Cont11	659500	660500	16.857
FR13_Cont11	660000	661000	10.647
FR13_Cont11	660500	661500	8.172
FR13_Cont11	661000	662000	8.994
FR13_Cont11	661500	662500	3.303
FR13_Cont11	662000	663000	8.78
FR13_Cont11	662500	663500	6.299
FR13_Cont11	663000	664000	4.016
FR13_Cont11	663500	664500	14.972
FR13_Cont11	664000	665000	20.286
FR13_Cont11	664500	665500	16.313
FR13_Cont11	665000	666000	7.77
FR13_Cont11	665500	666500	1.522
FR13_Cont11	666000	667000	6.451
FR13_Cont11	666500	667500	12.589
FR13_Cont11	667000	668000	16.555
FR13_Cont11	667500	668500	15.197
FR13_Cont11	668000	669000	9.988
FR13_Cont11	668500	669500	13.11
FR13_Cont11	669000	670000	9.553
FR13_Cont11	669500	670500	17.681
FR13_Cont11	670000	671000	24.397
FR13_Cont11	670500	671500	11.266
FR13_Cont11	671000	672000	8.494
FR13_Cont11	671500	672500	10.284
FR13_Cont11	672000	673000	13.81
FR13_Cont11	672500	673500	11.762
FR13_Cont11	673000	674000	11.914
FR13_Cont11	673500	674500	16.143
FR13_Cont11	674000	675000	10.355
FR13_Cont11	674500	675500	2.75
FR13_Cont11	675000	676000	2.165
FR13_Cont11	675500	676500	10.055
FR13_Cont11	676000	677000	13.587
FR13_Cont11	676500	677500	12.772
FR13_Cont11	677000	678000	11.214
FR13_Cont11	677500	678500	10.605
FR13_Cont11	678000	679000	10.561
FR13_Cont11	678500	679500	10.283
FR13_Cont11	679000	680000	12.2
FR13_Cont11	679500	680500	12.434
FR13_Cont11	680000	681000	13.869
FR13_Cont11	680500	681500	12.82
FR13_Cont11	681000	682000	5.46
FR13_Cont11	681500	682500	0.087
FR13_Cont11	682000	683000	0
FR13_Cont11	682500	683500	0
FR13_Cont11	683000	684000	0
FR13_Cont11	683500	684500	0
FR13_Cont11	684000	685000	0
FR13_Cont11	684500	685500	0.687
FR13_Cont11	685000	686000	5.955
FR13_Cont11	685500	686500	5.268
FR13_Cont11	686000	687000	0
FR13_Cont11	686500	687500	7.287
FR13_Cont11	687000	688000	13.614
FR13_Cont11	687500	688500	13.115
FR13_Cont11	688000	689000	12.795
FR13_Cont11	688500	689500	12.823
FR13_Cont11	689000	690000	10.927
FR13_Cont11	689500	690500	8.265
FR13_Cont11	690000	691000	7.994
FR13_Cont11	690500	691500	14.428
FR13_Cont11	691000	692000	14.278
FR13_Cont11	691500	692500	10.489
FR13_Cont11	692000	693000	7.374
FR13_Cont11	692500	693500	9.66
FR13_Cont11	693000	694000	18.287
FR13_Cont11	693500	694500	18.257
FR13_Cont11	694000	695000	15.448
FR13_Cont11	694500	695500	14.611
FR13_Cont11	695000	696000	12.188
FR13_Cont11	695500	696500	4.692
FR13_Cont11	696000	697000	12.847
FR13_Cont11	696500	697500	17.378
FR13_Cont11	697000	698000	11.903
FR13_Cont11	697500	698500	13.504
FR13_Cont11	698000	699000	19.509
FR13_Cont11	698500	699500	16.265
FR13_Cont11	699000	700000	12.207
FR13_Cont11	699500	700500	8.847
FR13_Cont11	700000	701000	6.705
FR13_Cont11	700500	701500	9.024
FR13_Cont11	701000	702000	15.583
FR13_Cont11	701500	702500	21.935
FR13_Cont11	702000	703000	16.894
FR13_Cont11	702500	703500	20.03
FR13_Cont11	703000	704000	17.662
FR13_Cont11	703500	704500	15.756
FR13_Cont11	704000	705000	16.832
FR13_Cont11	704500	705500	14.414
FR13_Cont11	705000	706000	7.733
FR13_Cont11	705500	706500	5.176
FR13_Cont11	706000	707000	11.859
FR13_Cont11	706500	707500	11.707
FR13_Cont11	707000	708000	5.024
FR13_Cont11	707500	708500	3.582
FR13_Cont11	708000	709000	9.031
FR13_Cont11	708500	709500	8.703
FR13_Cont11	709000	710000	15.446
FR13_Cont11	709500	710500	12.531
FR13_Cont11	710000	711000	14.68
FR13_Cont11	710500	711500	19.957
FR13_Cont11	711000	712000	17
FR13_Cont11	711500	712500	12.896
FR13_Cont11	712000	713000	16.577
FR13_Cont11	712500	713500	20.911
FR13_Cont11	713000	714000	6.288
FR13_Cont11	713500	714500	6.56
FR13_Cont11	714000	715000	14.346
FR13_Cont11	714500	715500	13.896
FR13_Cont11	715000	716000	7.219
FR13_Cont11	715500	716500	1.551
FR13_Cont11	716000	717000	3.729
FR13_Cont11	716500	717500	5.379
FR13_Cont11	717000	718000	3.696
FR13_Cont11	717500	718500	11.979
FR13_Cont11	718000	719000	14.713
FR13_Cont11	718500	719500	9.96
FR13_Cont11	719000	720000	8.412
FR13_Cont11	719500	720500	4.776
FR13_Cont11	720000	721000	8.427
FR13_Cont11	720500	721500	7.711
FR13_Cont11	721000	722000	9.273
FR13_Cont11	721500	722500	16.62
FR13_Cont11	722000	723000	11.752
FR13_Cont11	722500	723500	19.069
FR13_Cont11	723000	724000	19.136
FR13_Cont11	723500	724500	7.267
FR13_Cont11	724000	725000	5.823
FR13_Cont11	724500	725500	4.799
FR13_Cont11	725000	726000	13.746
FR13_Cont11	725500	726500	15.437
FR13_Cont11	726000	727000	5.457
FR13_Cont11	726500	727500	2.55
FR13_Cont11	727000	728000	6.138
FR13_Cont11	727500	728500	13.784
FR13_Cont11	728000	729000	14.703
FR13_Cont11	728500	729500	9.46
FR13_Cont11	729000	730000	5.43
FR13_Cont11	729500	730500	1.904
FR13_Cont11	730000	731000	4.366
FR13_Cont11	730500	731500	13.676
FR13_Cont11	731000	732000	14.417
FR13_Cont11	731500	732500	10.351
FR13_Cont11	732000	733000	15.62
FR13_Cont11	732500	733500	18.9
FR13_Cont11	733000	734000	19.156
FR13_Cont11	733500	734500	15.562
FR13_Cont11	734000	735000	17.845
FR13_Cont11	734500	735500	21.786
FR13_Cont11	735000	736000	25.143
FR13_Cont11	735500	736500	18.59
FR13_Cont11	736000	737000	8.917
FR13_Cont11	736500	737500	6.591
FR13_Cont11	737000	738000	13.595
FR13_Cont11	737500	738500	24.514
FR13_Cont11	738000	739000	25.865
FR13_Cont11	738500	739500	16.121
FR13_Cont11	739000	740000	1.427
FR13_Cont11	739500	740500	6.736
FR13_Cont11	740000	741000	8.531
FR13_Cont11	740500	741500	3.474
FR13_Cont11	741000	742000	14.268
FR13_Cont11	741500	742500	15.215
FR13_Cont11	742000	743000	5.381
FR13_Cont11	742500	743500	7.09
FR13_Cont11	743000	744000	7.101
FR13_Cont11	743500	744500	11.282
FR13_Cont11	744000	745000	12.975
FR13_Cont11	744500	745500	21.235
FR13_Cont11	745000	746000	21.986
FR13_Cont11	745500	746500	7.089
FR13_Cont11	746000	747000	5.979
FR13_Cont11	746500	747500	4.352
FR13_Cont11	747000	748000	7.11
FR13_Cont11	747500	748500	13.518
FR13_Cont11	748000	749000	9.006
FR13_Cont11	748500	749500	10.01
FR13_Cont11	749000	750000	16.906
FR13_Cont11	749500	750500	9.38
FR13_Cont11	750000	751000	0.485
FR13_Cont11	750500	751500	4.5
FR13_Cont11	751000	752000	12.297
FR13_Cont11	751500	752500	12.732
FR13_Cont11	752000	753000	11.707
FR13_Cont11	752500	753500	17.089
FR13_Cont11	753000	754000	14.725
FR13_Cont11	753500	754500	4.755
FR13_Cont11	754000	755000	9.933
FR13_Cont11	754500	755500	16.21
FR13_Cont11	755000	756000	9.243
FR13_Cont11	755500	756500	2.966
FR13_Cont11	756000	757000	6.522
FR13_Cont11	756500	757500	10.226
FR13_Cont11	757000	758000	19.751
FR13_Cont11	757500	758500	17.368
FR13_Cont11	758000	759000	5.583
FR13_Cont11	758500	759500	12.525
FR13_Cont11	759000	760000	18.479
FR13_Cont11	759500	760500	14.98
FR13_Cont11	760000	761000	7.595
FR13_Cont11	760500	761500	2.893
FR13_Cont11	761000	762000	1.03
FR13_Cont11	761500	762500	5.428
FR13_Cont11	762000	763000	17.619
FR13_Cont11	762500	763500	23.727
FR13_Cont11	763000	764000	13.478
FR13_Cont11	763500	764500	2.91
FR13_Cont11	764000	765000	4.816
FR13_Cont11	764500	765500	14.78
FR13_Cont11	765000	766000	17.324
FR13_Cont11	765500	766500	8.933
FR13_Cont11	766000	767000	2.393
FR13_Cont11	766500	767500	0.869
FR13_Cont11	767000	768000	1.968
FR13_Cont11	767500	768500	3.356
FR13_Cont11	768000	769000	1.437
FR13_Cont11	768500	769500	2.986
FR13_Cont11	769000	770000	7.313
FR13_Cont11	769500	770500	14.514
FR13_Cont11	770000	771000	11.77
FR13_Cont11	770500	771500	13.882
FR13_Cont11	771000	772000	16.048
FR13_Cont11	771500	772500	10.586
FR13_Cont11	772000	773000	13.23
FR13_Cont11	772500	773500	14.16
FR13_Cont11	773000	774000	10.638
FR13_Cont11	773500	774500	8.881
FR13_Cont11	774000	775000	10.954
FR13_Cont11	774500	775500	11.094
FR13_Cont11	775000	776000	22.877
FR13_Cont11	775500	776500	19.7
FR13_Cont11	776000	777000	5.189
FR13_Cont11	776500	777500	10.829
FR13_Cont11	777000	778000	10.152
FR13_Cont11	777500	778500	5.695
FR13_Cont11	778000	779000	10.509
FR13_Cont11	778500	779500	6.895
FR13_Cont11	779000	780000	7.081
FR13_Cont11	779500	780500	8.74
FR13_Cont11	780000	781000	8.091
FR13_Cont11	780500	781500	10.685
FR13_Cont11	781000	782000	5.73
FR13_Cont11	781500	782500	11.446
FR13_Cont11	782000	783000	13.534
FR13_Cont11	782500	783500	4.463
FR13_Cont11	783000	784000	7.68
FR13_Cont11	783500	784500	8.537
FR13_Cont11	784000	785000	12.869
FR13_Cont11	784500	785500	21.635
FR13_Cont11	785000	786000	21.002
FR13_Cont11	785500	786500	10.494
FR13_Cont11	786000	787000	0.656
FR13_Cont11	786500	787500	5.149
FR13_Cont11	787000	788000	9.214
FR13_Cont11	787500	788500	10.19
FR13_Cont11	788000	789000	6.938
FR13_Cont11	788500	789500	5.222
FR13_Cont11	789000	790000	12.864
FR13_Cont11	789500	790500	14.925
FR13_Cont11	790000	791000	15.908
FR13_Cont11	790500	791500	13.849
FR13_Cont11	791000	792000	8.58
FR13_Cont11	791500	792500	17.492
FR13_Cont11	792000	793000	19.158
FR13_Cont11	792500	793500	15.173
FR13_Cont11	793000	794000	11.775
FR13_Cont11	793500	794500	11.977
FR13_Cont11	794000	795000	24.001
FR13_Cont11	794500	795500	21.786
FR13_Cont11	795000	796000	15.127
FR13_Cont11	795500	796500	19.527
FR13_Cont11	796000	797000	14.513
FR13_Cont11	796500	797500	12.523
FR13_Cont11	797000	798000	20.762
FR13_Cont11	797500	798500	13.093
FR13_Cont11	798000	799000	3.145
FR13_Cont11	798500	799500	7.212
FR13_Cont11	799000	800000	6.923
FR13_Cont11	799500	800500	4.097
FR13_Cont11	800000	801000	3.482
FR13_Cont11	800500	801500	0.276
FR13_Cont11	801000	802000	0
FR13_Cont11	801500	802500	0
FR13_Cont11	802000	803000	0
FR13_Cont11	802500	803500	0
FR13_Cont11	803000	804000	0
FR13_Cont11	803500	804500	0
FR13_Cont11	804000	805000	0
FR13_Cont11	804500	805500	2.799
FR13_Cont11	805000	806000	19.132
FR13_Cont11	805500	806500	16.47
FR13_Cont11	806000	807000	0.137
FR13_Cont11	806500	807500	0
FR13_Cont11	807000	808000	0
FR13_Cont11	807500	808500	1.699
FR13_Cont11	808000	809000	3.077
FR13_Cont11	808500	809500	1.378
FR13_Cont11	809000	810000	0
FR13_Cont11	809500	810500	6.018
FR13_Cont11	810000	811000	11.568
FR13_Cont11	810500	811500	5.55
FR13_Cont11	811000	812000	0
FR13_Cont11	811500	812500	2.13
FR13_Cont11	812000	813000	6.97
FR13_Cont11	812500	813500	4.84
FR13_Cont11	813000	814000	3.017
FR13_Cont11	813500	814500	3.017
FR13_Cont11	814000	815000	0
FR13_Cont11	814500	815500	0.338
FR13_Cont11	815000	816000	0.476
FR13_Cont11	815500	816500	0.138
FR13_Cont11	816000	817000	2.747
FR13_Cont11	816500	817500	6.731
FR13_Cont11	817000	818000	5.133
FR13_Cont11	817500	818500	4.148
FR13_Cont11	818000	819000	3.05
FR13_Cont11	818500	819500	0.276
FR13_Cont11	819000	820000	0.433
FR13_Cont11	819500	820500	2.192
FR13_Cont11	820000	821000	6.859
FR13_Cont11	820500	821500	5.495
FR13_Cont11	821000	822000	0.62
FR13_Cont11	821500	822500	0
FR13_Cont11	822000	823000	5.153
FR13_Cont11	822500	823500	5.153
FR13_Cont11	823000	824000	11.586
FR13_Cont11	823500	824500	17.781
FR13_Cont11	824000	825000	6.195
FR13_Cont11	824500	825500	5.96
FR13_Cont11	825000	826000	9.53
FR13_Cont11	825500	826500	3.57
FR13_Cont11	826000	827000	2.977
FR13_Cont11	826500	827500	2.977
FR13_Cont11	827000	828000	3.215
FR13_Cont11	827500	828500	3.344
FR13_Cont11	828000	829000	7
FR13_Cont11	828500	829500	6.871
FR13_Cont11	829000	830000	0
FR13_Cont11	829500	830500	0
FR13_Cont11	830000	831000	0
FR13_Cont11	830500	831500	0
FR13_Cont11	831000	832000	0
FR13_Cont11	831500	832500	0
FR13_Cont11	832000	833000	0
FR13_Cont11	832500	833500	0
FR13_Cont11	833000	834000	0
FR13_Cont11	833500	834500	0
FR13_Cont11	834000	835000	0
FR13_Cont11	834500	835500	0
FR13_Cont11	835000	836000	0.026
FR13_Cont11	835500	836500	2.344
FR13_Cont11	836000	837000	2.318
FR13_Cont11	836500	837500	0
FR13_Cont11	837000	838000	0
FR13_Cont11	837500	838500	0
FR13_Cont11	838000	839000	0.137
FR13_Cont11	838500	839500	9.37
FR13_Cont11	839000	840000	14.47
FR13_Cont11	839500	840500	5.237
FR13_Cont11	840000	841000	5.496
FR13_Cont11	840500	841500	5.496
FR13_Cont11	841000	842000	3.562
FR13_Cont11	841500	842500	9.677
FR13_Cont11	842000	843000	6.115
FR13_Cont11	842500	843500	1.526
FR13_Cont11	843000	844000	1.526
FR13_Cont11	843500	844500	4.459
FR13_Cont11	844000	845000	4.459
FR13_Cont11	844500	845500	0
FR13_Cont11	845000	846000	0
FR13_Cont11	845500	846500	3.532
FR13_Cont11	846000	847000	3.532
FR13_Cont11	846500	847500	0
FR13_Cont11	847000	848000	0
FR13_Cont11	847500	848500	0
FR13_Cont11	848000	849000	1.518
FR13_Cont11	848500	849500	6.802
FR13_Cont11	849000	850000	6.324
FR13_Cont11	849500	850500	9.827
FR13_Cont11	850000	851000	8.787
FR13_Cont11	850500	851500	0
FR13_Cont11	851000	852000	0
FR13_Cont11	851500	852500	0
FR13_Cont11	852000	853000	0
FR13_Cont11	852500	853500	5.566
FR13_Cont11	853000	854000	7.943
FR13_Cont11	853500	854500	2.377
FR13_Cont11	854000	855000	4.4
FR13_Cont11	854500	855500	8.015
FR13_Cont11	855000	856000	5.773
FR13_Cont11	855500	856500	2.428
FR13_Cont11	856000	857000	1.925
FR13_Cont11	856500	857500	1.655
FR13_Cont11	857000	858000	0.825
FR13_Cont11	857500	858500	0.825
FR13_Cont11	858000	859000	0.135
FR13_Cont11	858500	859500	0.748
FR13_Cont11	859000	860000	0.819
FR13_Cont11	859500	860500	0.656
FR13_Cont11	860000	861000	2.346
FR13_Cont11	860500	861500	5.101
FR13_Cont11	861000	862000	7.869
FR13_Cont11	861500	862500	4.664
FR13_Cont11	862000	863000	1.509
FR13_Cont11	862500	863500	1.539
FR13_Cont11	863000	864000	1.423
FR13_Cont11	863500	864500	10.397
FR13_Cont11	864000	865000	10.012
FR13_Cont11	864500	865500	1.655
FR13_Cont11	865000	866000	0.647
FR13_Cont11	865500	866500	0
FR13_Cont11	866000	867000	2.197
FR13_Cont11	866500	867500	2.728
FR13_Cont11	867000	868000	0.726
FR13_Cont11	867500	868500	0.195
FR13_Cont11	868000	869000	3.38
FR13_Cont11	868500	869500	3.778
FR13_Cont11	869000	870000	2.866
FR13_Cont11	869500	870500	4.519
FR13_Cont11	870000	871000	4.105
FR13_Cont11	870500	871500	5.904
FR13_Cont11	871000	872000	4.894
FR13_Cont11	871500	872500	1.161
FR13_Cont11	872000	873000	0.165
FR13_Cont11	872500	873500	0.55
FR13_Cont11	873000	874000	0.502
FR13_Cont11	873500	874500	0.545
FR13_Cont11	874000	875000	0.545
FR13_Cont11	874500	875500	0
FR13_Cont11	875000	876000	0
FR13_Cont11	875500	876500	0
FR13_Cont11	876000	877000	0
FR13_Cont11	876500	877500	0
FR13_Cont11	877000	878000	0
FR13_Cont11	877500	878500	0
FR13_Cont11	878000	879000	0
FR13_Cont11	878500	879500	3.81
FR13_Cont11	879000	880000	6.048
FR13_Cont11	879500	880500	2.238
FR13_Cont11	880000	881000	2.452
FR13_Cont11	880500	881500	2.452
FR13_Cont11	881000	882000	1.097
FR13_Cont11	881500	882500	5.288
FR13_Cont11	882000	883000	4.93
FR13_Cont11	882500	883500	0.739
FR13_Cont11	883000	884000	0
FR13_Cont11	883500	884500	2.591
FR13_Cont11	884000	885000	2.591
FR13_Cont11	884500	885500	0
FR13_Cont11	885000	886000	0
FR13_Cont11	885500	886500	0
FR13_Cont11	886000	887000	0
FR13_Cont11	886500	887500	0
FR13_Cont11	887000	888000	0
FR13_Cont11	887500	888500	0
FR13_Cont11	888000	889000	0
FR13_Cont11	888500	889500	0
FR13_Cont11	889000	890000	1.656
FR13_Cont11	889500	890500	20.051
FR13_Cont11	890000	891000	26.688
FR13_Cont11	890500	891500	11.69
FR13_Cont11	891000	892000	21.264
FR13_Cont11	891500	892500	20.081
FR13_Cont11	892000	893000	12.066
FR13_Cont11	892500	893500	22.636
FR13_Cont11	893000	894000	12.784
FR13_Cont11	893500	894500	12.062
FR13_Cont11	894000	895000	12.676
FR13_Cont11	894500	895500	8.342
FR13_Cont11	895000	896000	22.353
FR13_Cont11	895500	896500	20.716
FR13_Cont11	896000	897000	12.466
FR13_Cont11	896500	897500	14.517
FR13_Cont11	897000	898000	17.204
FR13_Cont11	897500	898500	11.978
FR13_Cont11	898000	899000	9.753
FR13_Cont11	898500	899500	7.946
FR13_Cont11	899000	900000	8.657
FR13_Cont11	899500	900500	7.548
FR13_Cont11	900000	901000	4.805
FR13_Cont11	900500	901500	13.039
FR13_Cont11	901000	902000	18.544
FR13_Cont11	901500	902500	18.338
FR13_Cont11	902000	903000	14.017
FR13_Cont11	902500	903500	21.581
FR13_Cont11	903000	904000	29.409
FR13_Cont11	903500	904500	22.728
FR13_Cont11	904000	905000	10.686
FR13_Cont11	904500	905500	5.697
FR13_Cont11	905000	906000	5.729
FR13_Cont11	905500	906500	15.636
FR13_Cont11	906000	907000	16.41
FR13_Cont11	906500	907500	19.992
FR13_Cont11	907000	908000	28.629
FR13_Cont11	907500	908500	11.226
FR13_Cont11	908000	909000	7.128
FR13_Cont11	908500	909500	7.394
FR13_Cont11	909000	910000	15.753
FR13_Cont11	909500	910500	27.908
FR13_Cont11	910000	911000	20.461
FR13_Cont11	910500	911500	12.302
FR13_Cont11	911000	912000	14.86
FR13_Cont11	911500	912500	20.519
FR13_Cont11	912000	913000	14.57
FR13_Cont11	912500	913500	9.582
FR13_Cont11	913000	914000	19.249
FR13_Cont11	913500	914500	15.036
FR13_Cont11	914000	915000	3.295
FR13_Cont11	914500	915500	3.526
FR13_Cont11	915000	916000	17.657
FR13_Cont11	915500	916500	20.266
FR13_Cont11	916000	917000	10.797
FR13_Cont11	916500	917500	13.346
FR13_Cont11	917000	918000	15.054
FR13_Cont11	917500	918500	13.165
FR13_Cont11	918000	919000	12.598
FR13_Cont11	918500	919500	16.674
FR13_Cont11	919000	920000	15.104
FR13_Cont11	919500	920500	21.24
FR13_Cont11	920000	921000	18.053
FR13_Cont11	920500	921500	4.271
FR13_Cont11	921000	922000	6.605
FR13_Cont11	921500	922500	6.499
FR13_Cont11	922000	923000	2.358
FR13_Cont11	922500	923500	5.571
FR13_Cont11	923000	924000	11.254
FR13_Cont11	923500	924500	20.215
FR13_Cont11	924000	925000	14.144
FR13_Cont11	924500	925500	13.504
FR13_Cont11	925000	926000	15.637
FR13_Cont11	925500	926500	9.103
FR13_Cont11	926000	927000	12.877
FR13_Cont11	926500	927500	7.325
FR13_Cont11	927000	928000	10.574
FR13_Cont11	927500	928500	25.594
FR13_Cont11	928000	929000	17.04
FR13_Cont11	928500	929500	8.248
FR13_Cont11	929000	930000	18.362
FR13_Cont11	929500	930500	24.589
FR13_Cont11	930000	931000	27.73
FR13_Cont11	930500	931500	25.182
FR13_Cont11	931000	932000	13.107
FR13_Cont11	931500	932500	6.232
FR13_Cont11	932000	933000	5.513
FR13_Cont11	932500	933500	4.407
FR13_Cont11	933000	934000	4.435
FR13_Cont11	933500	934500	3.884
FR13_Cont11	934000	935000	7.107
FR13_Cont11	934500	935500	6.97
FR13_Cont11	935000	936000	1.238
FR13_Cont11	935500	936500	5.099
FR13_Cont11	936000	937000	7.263
FR13_Cont11	936500	937500	11.434
FR13_Cont11	937000	938000	16.931
FR13_Cont11	937500	938500	14.525
FR13_Cont11	938000	939000	28.458
FR13_Cont11	938500	939500	21.594
FR13_Cont11	939000	940000	12.435
FR13_Cont11	939500	940500	18.644
FR13_Cont11	940000	941000	20.926
FR13_Cont11	940500	941500	26.518
FR13_Cont11	941000	942000	11.801
FR13_Cont11	941500	942500	1.07
FR13_Cont11	942000	943000	11.176
FR13_Cont11	942500	943500	11.452
FR13_Cont11	943000	944000	1.346
FR13_Cont11	943500	944500	11.024
FR13_Cont11	944000	945000	18.651
FR13_Cont11	944500	945500	8.957
FR13_Cont11	945000	946000	2.795
FR13_Cont11	945500	946500	9.693
FR13_Cont11	946000	947000	17.862
FR13_Cont11	946500	947500	21.163
FR13_Cont11	947000	948000	21.764
FR13_Cont11	947500	948500	27.273
FR13_Cont11	948000	949000	20.01
FR13_Cont11	948500	949500	5.471
FR13_Cont11	949000	950000	7.003
FR13_Cont11	949500	950500	8.949
FR13_Cont11	950000	951000	5.65
FR13_Cont11	950500	951500	5.404
FR13_Cont11	951000	952000	5.999
FR13_Cont11	951500	952500	7.636
FR13_Cont11	952000	953000	8.358
FR13_Cont11	952500	953500	3.596
FR13_Cont11	953000	954000	8.653
FR13_Cont11	953500	954500	28.105
FR13_Cont11	954000	955000	25.387
FR13_Cont11	954500	955500	17.865
FR13_Cont11	955000	956000	16.878
FR13_Cont11	955500	956500	3.874
FR13_Cont11	956000	957000	2.623
FR13_Cont11	956500	957500	16.301
FR13_Cont11	957000	958000	15.04
FR13_Cont11	957500	958500	2.87
FR13_Cont11	958000	959000	6.173
FR13_Cont11	958500	959500	10.023
FR13_Cont11	959000	960000	8.049
FR13_Cont11	959500	960500	3.243
FR13_Cont11	960000	961000	5.155
FR13_Cont11	960500	961500	14.822
FR13_Cont11	961000	962000	13.156
FR13_Cont11	961500	962500	12.688
FR13_Cont11	962000	963000	16.798
FR13_Cont11	962500	963500	10.991
FR13_Cont11	963000	964000	11.095
FR13_Cont11	963500	964500	10.818
FR13_Cont11	964000	965000	6.724
FR13_Cont11	964500	965500	6.982
FR13_Cont11	965000	966000	9.223
FR13_Cont11	965500	966500	15.04
FR13_Cont11	966000	967000	20.202
FR13_Cont11	966500	967500	34.877
FR13_Cont11	967000	968000	39.273
FR13_Cont11	967500	968500	27.348
FR13_Cont11	968000	969000	16.326
FR13_Cont11	968500	969500	8.025
FR13_Cont11	969000	970000	4.191
FR13_Cont11	969500	970500	3.705
FR13_Cont11	970000	971000	9.853
FR13_Cont11	970500	971500	18.034
FR13_Cont11	971000	972000	17.935
FR13_Cont11	971500	972500	6.128
FR13_Cont11	972000	973000	5.851
FR13_Cont11	972500	973500	6.319
FR13_Cont11	973000	974000	4.588
FR13_Cont11	973500	974500	8.255
FR13_Cont11	974000	975000	6.961
FR13_Cont11	974500	975500	8.958
FR13_Cont11	975000	976000	6.951
FR13_Cont11	975500	976500	8.984
FR13_Cont11	976000	977000	12.346
FR13_Cont11	976500	977500	14.486
FR13_Cont11	977000	978000	13.161
FR13_Cont11	977500	978500	5.777
FR13_Cont11	978000	979000	3.968
FR13_Cont11	978500	979500	9.346
FR13_Cont11	979000	980000	16.473
FR13_Cont11	979500	980500	12.107
FR13_Cont11	980000	981000	13.185
FR13_Cont11	980500	981500	14.303
FR13_Cont11	981000	982000	12.759
FR13_Cont11	981500	982500	7.629
FR13_Cont11	982000	983000	0
FR13_Cont11	982500	983500	4.771
FR13_Cont11	983000	984000	20.325
FR13_Cont11	983500	984500	18.59
FR13_Cont11	984000	985000	5.42
FR13_Cont11	984500	985500	5.532
FR13_Cont11	985000	986000	24.089
FR13_Cont11	985500	986500	26.874
FR13_Cont11	986000	987000	13.669
FR13_Cont11	986500	987500	10.322
FR13_Cont11	987000	988000	10.253
FR13_Cont11	987500	988500	7.778
FR13_Cont11	988000	989000	5.094
FR13_Cont11	988500	989500	11.058
FR13_Cont11	989000	990000	10.558
FR13_Cont11	989500	990500	16.133
FR13_Cont11	990000	991000	11.984
FR13_Cont11	990500	991500	3.6
FR13_Cont11	991000	992000	16.844
FR13_Cont11	991500	992500	19.322
FR13_Cont11	992000	993000	8.24
FR13_Cont11	992500	993500	3.056
FR13_Cont11	993000	994000	0.56
FR13_Cont11	993500	994500	3.452
FR13_Cont11	994000	995000	3.746
FR13_Cont11	994500	995500	12.272
FR13_Cont11	995000	996000	27.841
FR13_Cont11	995500	996500	21.89
FR13_Cont11	996000	997000	15.363
FR13_Cont11	996500	997500	12.226
FR13_Cont11	997000	998000	18.235
FR13_Cont11	997500	998500	18.891
FR13_Cont11	998000	999000	8.727
FR13_Cont11	998500	999500	13.991
FR13_Cont11	999000	1000000	20.404
FR13_Cont11	999500	1000500	11.594
FR13_Cont11	1000000	1001000	0.813
FR13_Cont11	1000500	1001500	1.089
FR13_Cont11	1001000	1002000	5.263
FR13_Cont11	1001500	1002500	11.675
FR13_Cont11	1002000	1003000	14.457
FR13_Cont11	1002500	1003500	11.707
FR13_Cont11	1003000	1004000	3.938
FR13_Cont11	1003500	1004500	0
FR13_Cont11	1004000	1005000	0
FR13_Cont11	1004500	1005500	0
FR13_Cont11	1005000	1006000	0
FR13_Cont11	1005500	1006500	0.357
FR13_Cont11	1006000	1007000	2.005
FR13_Cont11	1006500	1007500	11.516
FR13_Cont11	1007000	1008000	21.759
FR13_Cont11	1007500	1008500	13.993
FR13_Cont11	1008000	1009000	8.386
FR13_Cont11	1008500	1009500	6.284
FR13_Cont11	1009000	1010000	1.064
FR13_Cont11	1009500	1010500	2.855
FR13_Cont11	1010000	1011000	11.033
FR13_Cont11	1010500	1011500	17.135
FR13_Cont11	1011000	1012000	14.68
FR13_Cont11	1011500	1012500	13.712
FR13_Cont11	1012000	1013000	8.712
FR13_Cont11	1012500	1013500	9.068
FR13_Cont11	1013000	1014000	18.375
FR13_Cont11	1013500	1014500	11.094
FR13_Cont11	1014000	1015000	2.928
FR13_Cont11	1014500	1015500	10.861
FR13_Cont11	1015000	1016000	10.576
FR13_Cont11	1015500	1016500	4.042
FR13_Cont11	1016000	1017000	9.549
FR13_Cont11	1016500	1017500	13.289
FR13_Cont11	1017000	1018000	6.804
FR13_Cont11	1017500	1018500	15.628
FR13_Cont11	1018000	1019000	35.843
FR13_Cont11	1018500	1019500	26.133
FR13_Cont11	1019000	1020000	7.45
FR13_Cont11	1019500	1020500	7.698
FR13_Cont11	1020000	1021000	11.335
FR13_Cont11	1020500	1021500	14.471
FR13_Cont11	1021000	1022000	15.101
FR13_Cont11	1021500	1022500	11.951
FR13_Cont11	1022000	1023000	4.487
FR13_Cont11	1022500	1023500	1.098
FR13_Cont11	1023000	1024000	4.295
FR13_Cont11	1023500	1024500	9.216
FR13_Cont11	1024000	1025000	6.019
FR13_Cont11	1024500	1025500	15.568
FR13_Cont11	1025000	1026000	23.925
FR13_Cont11	1025500	1026500	15.207
FR13_Cont11	1026000	1027000	7.776
FR13_Cont11	1026500	1027500	8.56
FR13_Cont11	1027000	1028000	10.556
FR13_Cont11	1027500	1028500	4.878
FR13_Cont11	1028000	1029000	3.326
FR13_Cont11	1028500	1029500	13.185
FR13_Cont11	1029000	1030000	15.064
FR13_Cont11	1029500	1030500	4.897
FR13_Cont11	1030000	1031000	8.246
FR13_Cont11	1030500	1031500	12.32
FR13_Cont11	1031000	1032000	8.2
FR13_Cont11	1031500	1032500	4.753
FR13_Cont11	1032000	1033000	4.982
FR13_Cont11	1032500	1033500	6.301
FR13_Cont11	1033000	1034000	7.741
FR13_Cont11	1033500	1034500	7.338
FR13_Cont11	1034000	1035000	12.156
FR13_Cont11	1034500	1035500	19.739
FR13_Cont11	1035000	1036000	10.987
FR13_Cont11	1035500	1036500	5.197
FR13_Cont11	1036000	1037000	12.074
FR13_Cont11	1036500	1037500	14.418
FR13_Cont11	1037000	1038000	9.362
FR13_Cont11	1037500	1038500	10.649
FR13_Cont11	1038000	1039000	12.5
FR13_Cont11	1038500	1039500	4.695
FR13_Cont11	1039000	1040000	2.359
FR13_Cont11	1039500	1040500	10.049
FR13_Cont11	1040000	1041000	17.144
FR13_Cont11	1040500	1041500	11.396
FR13_Cont11	1041000	1042000	4.586
FR13_Cont11	1041500	1042500	1.834
FR13_Cont11	1042000	1043000	6.144
FR13_Cont11	1042500	1043500	12.139
FR13_Cont11	1043000	1044000	16.489
FR13_Cont11	1043500	1044500	13.218
FR13_Cont11	1044000	1045000	6.175
FR13_Cont11	1044500	1045500	10.7
FR13_Cont11	1045000	1046000	7.249
FR13_Cont11	1045500	1046500	0
FR13_Cont11	1046000	1047000	0
FR13_Cont11	1046500	1047500	0
FR13_Cont11	1047000	1048000	1.712
FR13_Cont11	1047500	1048500	4.668
FR13_Cont11	1048000	1049000	13.745
FR13_Cont11	1048500	1049500	20.947
FR13_Cont11	1049000	1050000	24.175
FR13_Cont11	1049500	1050500	19.097
FR13_Cont11	1050000	1051000	11.977
FR13_Cont11	1050500	1051500	7.082
FR13_Cont11	1051000	1052000	5.061
FR13_Cont11	1051500	1052500	16.617
FR13_Cont11	1052000	1053000	20.079
FR13_Cont11	1052500	1053500	12.451
FR13_Cont11	1053000	1054000	12.322
FR13_Cont11	1053500	1054500	10.976
FR13_Cont11	1054000	1055000	3.759
FR13_Cont11	1054500	1055500	4.52
FR13_Cont11	1055000	1056000	4.897
FR13_Cont11	1055500	1056500	2.131
FR13_Cont11	1056000	1057000	0.9
FR13_Cont11	1056500	1057500	3.552
FR13_Cont11	1057000	1058000	12.963
FR13_Cont11	1057500	1058500	18.754
FR13_Cont11	1058000	1059000	12.888
FR13_Cont11	1058500	1059500	4.788
FR13_Cont11	1059000	1060000	4.475
FR13_Cont11	1059500	1060500	10.108
FR13_Cont11	1060000	1061000	11.925
FR13_Cont11	1060500	1061500	12.289
FR13_Cont11	1061000	1062000	16.687
FR13_Cont11	1061500	1062500	20.471
FR13_Cont11	1062000	1063000	12.094
FR13_Cont11	1062500	1063500	6.447
FR13_Cont11	1063000	1064000	8.881
FR13_Cont11	1063500	1064500	14.231
FR13_Cont11	1064000	1065000	14.187
FR13_Cont11	1064500	1065500	11.585
FR13_Cont11	1065000	1066000	8.419
FR13_Cont11	1065500	1066500	6.149
FR13_Cont11	1066000	1067000	10.675
FR13_Cont11	1066500	1067500	10.792
FR13_Cont11	1067000	1068000	8.731
FR13_Cont11	1067500	1068500	15.417
FR13_Cont11	1068000	1069000	27.47
FR13_Cont11	1068500	1069500	34.166
FR13_Cont11	1069000	1070000	24.877
FR13_Cont11	1069500	1070500	35.45
FR13_Cont11	1070000	1071000	43.742
FR13_Cont11	1070500	1071500	24.562
FR13_Cont11	1071000	1072000	26.608
FR13_Cont11	1071500	1072500	25.262
FR13_Cont11	1072000	1073000	12.195
FR13_Cont11	1072500	1073500	13.919
FR13_Cont11	1073000	1074000	16.704
FR13_Cont11	1073500	1074500	6.825
FR13_Cont11	1074000	1075000	2.291
FR13_Cont11	1074500	1075500	13.452
FR13_Cont11	1075000	1076000	16.75
FR13_Cont11	1075500	1076500	8.139
FR13_Cont11	1076000	1077000	11.037
FR13_Cont11	1076500	1077500	10.481
FR13_Cont11	1077000	1078000	4.945
FR13_Cont11	1077500	1078500	5.47
FR13_Cont11	1078000	1079000	12.458
FR13_Cont11	1078500	1079500	10.885
FR13_Cont11	1079000	1080000	7.534
FR13_Cont11	1079500	1080500	5.48
FR13_Cont11	1080000	1081000	2.138
FR13_Cont11	1080500	1081500	2.378
FR13_Cont11	1081000	1082000	0.558
FR13_Cont11	1081500	1082500	1.652
FR13_Cont11	1082000	1083000	1.472
FR13_Cont11	1082500	1083500	8.398
FR13_Cont11	1083000	1084000	9.374
FR13_Cont11	1083500	1084500	6.819
FR13_Cont11	1084000	1085000	12.347
FR13_Cont11	1084500	1085500	14.017
FR13_Cont11	1085000	1086000	10.618
FR13_Cont11	1085500	1086500	9.31
FR13_Cont11	1086000	1087000	9.258
FR13_Cont11	1086500	1087500	3.388
FR13_Cont11	1087000	1088000	3.765
FR13_Cont11	1087500	1088500	3.762
FR13_Cont11	1088000	1089000	2.1
FR13_Cont11	1088500	1089500	10.165
FR13_Cont11	1089000	1090000	16.237
FR13_Cont11	1089500	1090500	10.054
FR13_Cont11	1090000	1091000	6.374
FR13_Cont11	1090500	1091500	9.06
FR13_Cont11	1091000	1092000	7.994
FR13_Cont11	1091500	1092500	11.094
FR13_Cont11	1092000	1093000	11.46
FR13_Cont11	1092500	1093500	11.242
FR13_Cont11	1093000	1094000	15.514
FR13_Cont11	1093500	1094500	12.647
FR13_Cont11	1094000	1095000	7.027
FR13_Cont11	1094500	1095500	12.613
FR13_Cont11	1095000	1096000	25.384
FR13_Cont11	1095500	1096500	19.012
FR13_Cont11	1096000	1097000	4.171
FR13_Cont11	1096500	1097500	4.3
FR13_Cont11	1097000	1098000	4.711
FR13_Cont11	1097500	1098500	3.543
FR13_Cont11	1098000	1099000	9.368
FR13_Cont11	1098500	1099500	6.68
FR13_Cont11	1099000	1100000	8.717
FR13_Cont11	1099500	1100500	15.833
FR13_Cont11	1100000	1101000	8.051
FR13_Cont11	1100500	1101500	2.869
FR13_Cont11	1101000	1102000	7.054
FR13_Cont11	1101500	1102500	5.765
FR13_Cont11	1102000	1103000	4.567
FR13_Cont11	1102500	1103500	3.658
FR13_Cont11	1103000	1104000	4.292
FR13_Cont11	1103500	1104500	4.418
FR13_Cont11	1104000	1105000	11.316
FR13_Cont11	1104500	1105500	19.912
FR13_Cont11	1105000	1106000	12.777
FR13_Cont11	1105500	1106500	4.055
FR13_Cont11	1106000	1107000	3.356
FR13_Cont11	1106500	1107500	7.796
FR13_Cont11	1107000	1108000	16.807
FR13_Cont11	1107500	1108500	12.367
FR13_Cont11	1108000	1109000	5.467
FR13_Cont11	1108500	1109500	5.467
FR13_Cont11	1109000	1110000	0
FR13_Cont11	1109500	1110500	0
FR13_Cont11	1110000	1111000	0
FR13_Cont11	1110500	1111500	0
FR13_Cont11	1111000	1112000	1.65
FR13_Cont11	1111500	1112500	1.98
FR13_Cont11	1112000	1113000	0.33
FR13_Cont11	1112500	1113500	0
FR13_Cont11	1113000	1114000	0
FR13_Cont11	1113500	1114500	2.819
FR13_Cont11	1114000	1115000	10.829
FR13_Cont11	1114500	1115500	12.767
FR13_Cont11	1115000	1116000	12.893
FR13_Cont11	1115500	1116500	13.969
FR13_Cont11	1116000	1117000	13.357
FR13_Cont11	1116500	1117500	11.416
FR13_Cont11	1117000	1118000	6.578
FR13_Cont11	1117500	1118500	6.729
FR13_Cont11	1118000	1119000	10.264
FR13_Cont11	1118500	1119500	14.685
FR13_Cont11	1119000	1120000	14.212
FR13_Cont11	1119500	1120500	17.124
FR13_Cont11	1120000	1121000	18.935
FR13_Cont11	1120500	1121500	11.33
FR13_Cont11	1121000	1122000	17.024
FR13_Cont11	1121500	1122500	13.253
FR13_Cont11	1122000	1123000	2.31
FR13_Cont11	1122500	1123500	4.727
FR13_Cont11	1123000	1124000	5.384
FR13_Cont11	1123500	1124500	16.009
FR13_Cont11	1124000	1125000	19.967
FR13_Cont11	1124500	1125500	12.706
FR13_Cont11	1125000	1126000	6.419
FR13_Cont11	1125500	1126500	0.638
FR13_Cont11	1126000	1127000	7.063
FR13_Cont11	1126500	1127500	11.701
FR13_Cont11	1127000	1128000	10.45
FR13_Cont11	1127500	1128500	11.059
FR13_Cont11	1128000	1129000	7.5
FR13_Cont11	1128500	1129500	12.863
FR13_Cont11	1129000	1130000	11.322
FR13_Cont11	1129500	1130500	1.1
FR13_Cont11	1130000	1131000	0.388
FR13_Cont11	1130500	1131500	0
FR13_Cont11	1131000	1132000	0
FR13_Cont11	1131500	1132500	0.828
FR13_Cont11	1132000	1133000	7.779
FR13_Cont11	1132500	1133500	6.951
FR13_Cont11	1133000	1134000	0
FR13_Cont11	1133500	1134500	0
FR13_Cont11	1134000	1135000	0
FR13_Cont11	1134500	1135500	0
FR13_Cont11	1135000	1136000	0.076
FR13_Cont11	1135500	1136500	18.469
FR13_Cont11	1136000	1137000	21.257
FR13_Cont11	1136500	1137500	8.847
FR13_Cont11	1137000	1138000	17.201
FR13_Cont11	1137500	1138500	16.716
FR13_Cont11	1138000	1139000	21.309
FR13_Cont11	1138500	1139500	27.006
FR13_Cont11	1139000	1140000	17.068
FR13_Cont11	1139500	1140500	15.667
FR13_Cont11	1140000	1141000	17.316
FR13_Cont11	1140500	1141500	10.557
FR13_Cont11	1141000	1142000	6.985
FR13_Cont11	1141500	1142500	8.548
FR13_Cont11	1142000	1143000	11.727
FR13_Cont11	1142500	1143500	20.283
FR13_Cont11	1143000	1144000	16.622
FR13_Cont11	1143500	1144500	6.74
FR13_Cont11	1144000	1145000	7.026
FR13_Cont11	1144500	1145500	9.973
FR13_Cont11	1145000	1146000	6.399
FR13_Cont11	1145500	1146500	0.318
FR13_Cont11	1146000	1147000	3.937
FR13_Cont11	1146500	1147500	11.188
FR13_Cont11	1147000	1148000	16.433
FR13_Cont11	1147500	1148500	16.062
FR13_Cont11	1148000	1149000	7.018
FR13_Cont11	1148500	1149500	13.774
FR13_Cont11	1149000	1150000	19.703
FR13_Cont11	1149500	1150500	11.216
FR13_Cont11	1150000	1151000	6.764
FR13_Cont11	1150500	1151500	7.064
FR13_Cont11	1151000	1152000	10.844
FR13_Cont11	1151500	1152500	7.46
FR13_Cont11	1152000	1153000	2.623
FR13_Cont11	1152500	1153500	13.949
FR13_Cont11	1153000	1154000	18.555
FR13_Cont11	1153500	1154500	5.263
FR13_Cont11	1154000	1155000	9.397
FR13_Cont11	1154500	1155500	9.985
FR13_Cont11	1155000	1156000	9.492
FR13_Cont11	1155500	1156500	10.583
FR13_Cont11	1156000	1157000	5.404
FR13_Cont11	1156500	1157500	6.241
FR13_Cont11	1157000	1158000	4.439
FR13_Cont11	1157500	1158500	4.023
FR13_Cont11	1158000	1159000	3.7
FR13_Cont11	1158500	1159500	14.285
FR13_Cont11	1159000	1160000	12.922
FR13_Cont11	1159500	1160500	5.112
FR13_Cont11	1160000	1161000	7.188
FR13_Cont11	1160500	1161500	3.752
FR13_Cont11	1161000	1162000	1.676
FR13_Cont11	1161500	1162500	0
FR13_Cont11	1162000	1163000	0.396
FR13_Cont11	1162500	1163500	3.005
FR13_Cont11	1163000	1164000	2.609
FR13_Cont11	1163500	1164500	0
FR13_Cont11	1164000	1165000	0
FR13_Cont11	1164500	1165500	0
FR13_Cont11	1165000	1166000	0
FR13_Cont11	1165500	1166500	0
FR13_Cont11	1166000	1167000	3.299
FR13_Cont11	1166500	1167500	6.275
FR13_Cont11	1167000	1168000	5.191
FR13_Cont11	1167500	1168500	5.3
FR13_Cont11	1168000	1169000	5.954
FR13_Cont11	1168500	1169500	3.005
FR13_Cont11	1169000	1170000	5.581
FR13_Cont11	1169500	1170500	7.289
FR13_Cont11	1170000	1171000	3.359
FR13_Cont11	1170500	1171500	4.008
FR13_Cont11	1171000	1172000	2.493
FR13_Cont11	1171500	1172500	4.283
FR13_Cont11	1172000	1173000	4.476
FR13_Cont11	1172500	1173500	8.618
FR13_Cont11	1173000	1174000	10.062
FR13_Cont11	1173500	1174500	4.151
FR13_Cont11	1174000	1175000	3.162
FR13_Cont11	1174500	1175500	1.267
FR13_Cont11	1175000	1176000	1.653
FR13_Cont11	1175500	1176500	8.983
FR13_Cont11	1176000	1177000	9.122
FR13_Cont11	1176500	1177500	4.627
FR13_Cont11	1177000	1178000	3.634
FR13_Cont11	1177500	1178500	6.98
FR13_Cont11	1178000	1179000	13.384
FR13_Cont11	1178500	1179500	10.068
FR13_Cont11	1179000	1180000	8.564
FR13_Cont11	1179500	1180500	13.252
FR13_Cont11	1180000	1181000	15.658
FR13_Cont11	1180500	1181500	13.12
FR13_Cont11	1181000	1182000	16.008
FR13_Cont11	1181500	1182500	13.319
FR13_Cont11	1182000	1183000	6.397
FR13_Cont11	1182500	1183500	12.913
FR13_Cont11	1183000	1184000	16.148
FR13_Cont11	1183500	1184500	13.037
FR13_Cont11	1184000	1185000	20.087
FR13_Cont11	1184500	1185500	17.932
FR13_Cont11	1185000	1186000	11.039
FR13_Cont11	1185500	1186500	9.743
FR13_Cont11	1186000	1187000	8.345
FR13_Cont11	1186500	1187500	5.628
FR13_Cont11	1187000	1188000	0.793
FR13_Cont11	1187500	1188500	4.692
FR13_Cont11	1188000	1189000	18.147
FR13_Cont11	1188500	1189500	19.927
FR13_Cont11	1189000	1190000	16.987
FR13_Cont11	1189500	1190500	21.006
FR13_Cont11	1190000	1191000	21.324
FR13_Cont11	1190500	1191500	16.764
FR13_Cont11	1191000	1192000	7.848
FR13_Cont11	1191500	1192500	11.531
FR13_Cont11	1192000	1193000	11.391
FR13_Cont11	1192500	1193500	11.062
FR13_Cont11	1193000	1194000	9.016
FR13_Cont11	1193500	1194500	12.051
FR13_Cont11	1194000	1195000	18.243
FR13_Cont11	1194500	1195500	12.086
FR13_Cont11	1195000	1196000	13.404
FR13_Cont11	1195500	1196500	20.447
FR13_Cont11	1196000	1197000	18.989
FR13_Cont11	1196500	1197500	8.524
FR13_Cont11	1197000	1198000	2.772
FR13_Cont11	1197500	1198500	4.158
FR13_Cont11	1198000	1199000	7.124
FR13_Cont11	1198500	1199500	5.584
FR13_Cont11	1199000	1200000	2.607
FR13_Cont11	1199500	1200500	8.943
FR13_Cont11	1200000	1201000	8.483
FR13_Cont11	1200500	1201500	0.171
FR13_Cont11	1201000	1202000	0
FR13_Cont11	1201500	1202500	3.031
FR13_Cont11	1202000	1203000	9.195
FR13_Cont11	1202500	1203500	6.26
FR13_Cont11	1203000	1204000	3.842
FR13_Cont11	1203500	1204500	3.746
FR13_Cont11	1204000	1205000	4.561
FR13_Cont11	1204500	1205500	4.699
FR13_Cont11	1205000	1206000	1.291
FR13_Cont11	1205500	1206500	1.153
FR13_Cont11	1206000	1207000	4.918
FR13_Cont11	1206500	1207500	5.836
FR13_Cont11	1207000	1208000	0.918
FR13_Cont11	1207500	1208500	0.824
FR13_Cont11	1208000	1209000	0.824
FR13_Cont11	1208500	1209500	0
FR13_Cont11	1209000	1210000	1.394
FR13_Cont11	1209500	1210500	1.394
FR13_Cont11	1210000	1211000	0
FR13_Cont11	1210500	1211500	0
FR13_Cont11	1211000	1212000	0
FR13_Cont11	1211500	1212500	1.555
FR13_Cont11	1212000	1213000	1.555
FR13_Cont11	1212500	1213500	0.727
FR13_Cont11	1213000	1214000	3.603
FR13_Cont11	1213500	1214500	2.948
FR13_Cont11	1214000	1215000	0.072
FR13_Cont11	1214500	1215500	0
FR13_Cont11	1215000	1216000	0
FR13_Cont11	1215500	1216500	0
FR13_Cont11	1216000	1217000	0
FR13_Cont11	1216500	1217500	0
FR13_Cont11	1217000	1218000	0
FR13_Cont11	1217500	1218500	0
FR13_Cont11	1218000	1219000	0
FR13_Cont11	1218500	1219500	0
FR13_Cont11	1219000	1220000	0
FR13_Cont11	1219500	1220500	0
FR13_Cont11	1220000	1221000	0
FR13_Cont11	1220500	1221500	0
FR13_Cont11	1221000	1222000	0
FR13_Cont11	1221500	1222279	0
FR13_Cont11	1222000	1222279	0
FR13_Cont01	0	1000	0
FR13_Cont01	500	1500	0
FR13_Cont01	1000	2000	0
FR13_Cont01	1500	2500	0
FR13_Cont01	2000	3000	15.51
FR13_Cont01	2500	3500	15.51
FR13_Cont01	3000	4000	0
FR13_Cont01	3500	4500	0
FR13_Cont01	4000	5000	0
FR13_Cont01	4500	5500	0
FR13_Cont01	5000	6000	0
FR13_Cont01	5500	6500	0
FR13_Cont01	6000	7000	0
FR13_Cont01	6500	7500	0
FR13_Cont01	7000	8000	0
FR13_Cont01	7500	8500	0
FR13_Cont01	8000	9000	0.07
FR13_Cont01	8500	9500	0.07
FR13_Cont01	9000	10000	0
FR13_Cont01	9500	10500	0
FR13_Cont01	10000	11000	0
FR13_Cont01	10500	11500	0
FR13_Cont01	11000	12000	0
FR13_Cont01	11500	12500	0
FR13_Cont01	12000	13000	1.582
FR13_Cont01	12500	13500	1.582
FR13_Cont01	13000	14000	0
FR13_Cont01	13500	14500	0
FR13_Cont01	14000	15000	0
FR13_Cont01	14500	15500	0
FR13_Cont01	15000	16000	0
FR13_Cont01	15500	16500	0
FR13_Cont01	16000	17000	0
FR13_Cont01	16500	17500	0
FR13_Cont01	17000	18000	0
FR13_Cont01	17500	18500	0
FR13_Cont01	18000	19000	0
FR13_Cont01	18500	19500	0
FR13_Cont01	19000	20000	0
FR13_Cont01	19500	20500	0.406
FR13_Cont01	20000	21000	1.19
FR13_Cont01	20500	21500	0.784
FR13_Cont01	21000	22000	0
FR13_Cont01	21500	22500	0
FR13_Cont01	22000	23000	0
FR13_Cont01	22500	23500	0
FR13_Cont01	23000	24000	0
FR13_Cont01	23500	24500	0
FR13_Cont01	24000	25000	0
FR13_Cont01	24500	25500	0
FR13_Cont01	25000	26000	1.944
FR13_Cont01	25500	26500	1.944
FR13_Cont01	26000	27000	0
FR13_Cont01	26500	27500	0
FR13_Cont01	27000	28000	0
FR13_Cont01	27500	28500	0
FR13_Cont01	28000	29000	0
FR13_Cont01	28500	29500	0
FR13_Cont01	29000	30000	0
FR13_Cont01	29500	30500	0
FR13_Cont01	30000	31000	0
FR13_Cont01	30500	31500	0
FR13_Cont01	31000	32000	0
FR13_Cont01	31500	32500	0
FR13_Cont01	32000	33000	0
FR13_Cont01	32500	33500	0
FR13_Cont01	33000	34000	6.474
FR13_Cont01	33500	34500	6.474
FR13_Cont01	34000	35000	0.466
FR13_Cont01	34500	35500	1.65
FR13_Cont01	35000	36000	1.184
FR13_Cont01	35500	36500	0
FR13_Cont01	36000	37000	0
FR13_Cont01	36500	37500	0
FR13_Cont01	37000	38000	0
FR13_Cont01	37500	38500	0
FR13_Cont01	38000	39000	0
FR13_Cont01	38500	39500	0
FR13_Cont01	39000	40000	0
FR13_Cont01	39500	40500	0
FR13_Cont01	40000	41000	0
FR13_Cont01	40500	41500	0
FR13_Cont01	41000	42000	0
FR13_Cont01	41500	42500	0
FR13_Cont01	42000	43000	0
FR13_Cont01	42500	43500	0
FR13_Cont01	43000	44000	0
FR13_Cont01	43500	44500	0
FR13_Cont01	44000	45000	0
FR13_Cont01	44500	45500	0
FR13_Cont01	45000	46000	0
FR13_Cont01	45500	46500	0
FR13_Cont01	46000	47000	0.276
FR13_Cont01	46500	47500	2.146
FR13_Cont01	47000	48000	2.438
FR13_Cont01	47500	48500	2.984
FR13_Cont01	48000	49000	4.334
FR13_Cont01	48500	49500	5.076
FR13_Cont01	49000	50000	5.338
FR13_Cont01	49500	50500	8.391
FR13_Cont01	50000	51000	6.211
FR13_Cont01	50500	51500	0
FR13_Cont01	51000	52000	0
FR13_Cont01	51500	52500	1.716
FR13_Cont01	52000	53000	1.716
FR13_Cont01	52500	53500	0
FR13_Cont01	53000	54000	1.521
FR13_Cont01	53500	54500	4.584
FR13_Cont01	54000	55000	6.373
FR13_Cont01	54500	55500	3.798
FR13_Cont01	55000	56000	1.896
FR13_Cont01	55500	56500	3.907
FR13_Cont01	56000	57000	2.499
FR13_Cont01	56500	57500	0
FR13_Cont01	57000	58000	0.901
FR13_Cont01	57500	58500	0.975
FR13_Cont01	58000	59000	0.275
FR13_Cont01	58500	59500	1.006
FR13_Cont01	59000	60000	0.805
FR13_Cont01	59500	60500	2.802
FR13_Cont01	60000	61000	6.75
FR13_Cont01	60500	61500	3.948
FR13_Cont01	61000	62000	3.421
FR13_Cont01	61500	62500	6.646
FR13_Cont01	62000	63000	3.225
FR13_Cont01	62500	63500	0
FR13_Cont01	63000	64000	0
FR13_Cont01	63500	64500	0
FR13_Cont01	64000	65000	0.276
FR13_Cont01	64500	65500	0.276
FR13_Cont01	65000	66000	1.456
FR13_Cont01	65500	66500	4.006
FR13_Cont01	66000	67000	2.63
FR13_Cont01	66500	67500	0.276
FR13_Cont01	67000	68000	0.196
FR13_Cont01	67500	68500	0.828
FR13_Cont01	68000	69000	1.627
FR13_Cont01	68500	69500	0.799
FR13_Cont01	69000	70000	3.914
FR13_Cont01	69500	70500	3.914
FR13_Cont01	70000	71000	0
FR13_Cont01	70500	71500	0
FR13_Cont01	71000	72000	0
FR13_Cont01	71500	72500	0
FR13_Cont01	72000	73000	0
FR13_Cont01	72500	73500	0
FR13_Cont01	73000	74000	0
FR13_Cont01	73500	74500	2.601
FR13_Cont01	74000	75000	2.601
FR13_Cont01	74500	75500	3.522
FR13_Cont01	75000	76000	3.754
FR13_Cont01	75500	76500	8.612
FR13_Cont01	76000	77000	12.887
FR13_Cont01	76500	77500	5.035
FR13_Cont01	77000	78000	2.176
FR13_Cont01	77500	78500	3.057
FR13_Cont01	78000	79000	10.095
FR13_Cont01	78500	79500	8.966
FR13_Cont01	79000	80000	3.957
FR13_Cont01	79500	80500	8
FR13_Cont01	80000	81000	9.427
FR13_Cont01	80500	81500	12.18
FR13_Cont01	81000	82000	7.603
FR13_Cont01	81500	82500	7.776
FR13_Cont01	82000	83000	11.08
FR13_Cont01	82500	83500	4.776
FR13_Cont01	83000	84000	4.589
FR13_Cont01	83500	84500	3.644
FR13_Cont01	84000	85000	0
FR13_Cont01	84500	85500	0
FR13_Cont01	85000	86000	9.83
FR13_Cont01	85500	86500	9.83
FR13_Cont01	86000	87000	1.428
FR13_Cont01	86500	87500	1.428
FR13_Cont01	87000	88000	0.091
FR13_Cont01	87500	88500	0.254
FR13_Cont01	88000	89000	0.321
FR13_Cont01	88500	89500	0.248
FR13_Cont01	89000	90000	2.101
FR13_Cont01	89500	90500	2.011
FR13_Cont01	90000	91000	0.084
FR13_Cont01	90500	91500	0.084
FR13_Cont01	91000	92000	0.086
FR13_Cont01	91500	92500	6.738
FR13_Cont01	92000	93000	13.394
FR13_Cont01	92500	93500	7.082
FR13_Cont01	93000	94000	0.34
FR13_Cont01	93500	94500	0
FR13_Cont01	94000	95000	2.336
FR13_Cont01	94500	95500	2.532
FR13_Cont01	95000	96000	0.254
FR13_Cont01	95500	96500	0.23
FR13_Cont01	96000	97000	0.172
FR13_Cont01	96500	97500	0
FR13_Cont01	97000	98000	0
FR13_Cont01	97500	98500	0
FR13_Cont01	98000	99000	0
FR13_Cont01	98500	99500	0
FR13_Cont01	99000	100000	0
FR13_Cont01	99500	100500	0
FR13_Cont01	100000	101000	0
FR13_Cont01	100500	101500	3.204
FR13_Cont01	101000	102000	6.124
FR13_Cont01	101500	102500	3.301
FR13_Cont01	102000	103000	0.381
FR13_Cont01	102500	103500	1.472
FR13_Cont01	103000	104000	4.012
FR13_Cont01	103500	104500	5.635
FR13_Cont01	104000	105000	4.434
FR13_Cont01	104500	105500	1.339
FR13_Cont01	105000	106000	0
FR13_Cont01	105500	106500	0
FR13_Cont01	106000	107000	2.377
FR13_Cont01	106500	107500	2.765
FR13_Cont01	107000	108000	0.482
FR13_Cont01	107500	108500	0.608
FR13_Cont01	108000	109000	4.719
FR13_Cont01	108500	109500	4.205
FR13_Cont01	109000	110000	0
FR13_Cont01	109500	110500	1.33
FR13_Cont01	110000	111000	1.468
FR13_Cont01	110500	111500	0.187
FR13_Cont01	111000	112000	0.685
FR13_Cont01	111500	112500	1.608
FR13_Cont01	112000	113000	2.077
FR13_Cont01	112500	113500	1.105
FR13_Cont01	113000	114000	0.967
FR13_Cont01	113500	114500	0.967
FR13_Cont01	114000	115000	1.087
FR13_Cont01	114500	115500	3.156
FR13_Cont01	115000	116000	2.134
FR13_Cont01	115500	116500	2.946
FR13_Cont01	116000	117000	3.259
FR13_Cont01	116500	117500	3.741
FR13_Cont01	117000	118000	3.363
FR13_Cont01	117500	118500	0
FR13_Cont01	118000	119000	0
FR13_Cont01	118500	119500	0
FR13_Cont01	119000	120000	0.367
FR13_Cont01	119500	120500	0.528
FR13_Cont01	120000	121000	0.161
FR13_Cont01	120500	121500	0
FR13_Cont01	121000	122000	0
FR13_Cont01	121500	122500	0
FR13_Cont01	122000	123000	0
FR13_Cont01	122500	123500	0
FR13_Cont01	123000	124000	1.533
FR13_Cont01	123500	124500	4.647
FR13_Cont01	124000	125000	3.114
FR13_Cont01	124500	125500	0.968
FR13_Cont01	125000	126000	0.968
FR13_Cont01	125500	126500	0
FR13_Cont01	126000	127000	0
FR13_Cont01	126500	127500	0
FR13_Cont01	127000	128000	0
FR13_Cont01	127500	128500	0
FR13_Cont01	128000	129000	0
FR13_Cont01	128500	129500	0
FR13_Cont01	129000	130000	0
FR13_Cont01	129500	130500	0.838
FR13_Cont01	130000	131000	5.501
FR13_Cont01	130500	131500	4.663
FR13_Cont01	131000	132000	2.855
FR13_Cont01	131500	132500	2.855
FR13_Cont01	132000	133000	0.37
FR13_Cont01	132500	133500	0.822
FR13_Cont01	133000	134000	0.452
FR13_Cont01	133500	134500	0
FR13_Cont01	134000	135000	0
FR13_Cont01	134500	135500	0.225
FR13_Cont01	135000	136000	4.899
FR13_Cont01	135500	136500	7.218
FR13_Cont01	136000	137000	2.951
FR13_Cont01	136500	137500	0.407
FR13_Cont01	137000	138000	0.06
FR13_Cont01	137500	138500	6.218
FR13_Cont01	138000	139000	10.754
FR13_Cont01	138500	139500	4.596
FR13_Cont01	139000	140000	0
FR13_Cont01	139500	140500	0
FR13_Cont01	140000	141000	0
FR13_Cont01	140500	141500	0
FR13_Cont01	141000	142000	0
FR13_Cont01	141500	142500	0.24
FR13_Cont01	142000	143000	0.24
FR13_Cont01	142500	143500	0.77
FR13_Cont01	143000	144000	11.724
FR13_Cont01	143500	144500	12.643
FR13_Cont01	144000	145000	2.445
FR13_Cont01	144500	145500	2.591
FR13_Cont01	145000	146000	2.159
FR13_Cont01	145500	146500	1.417
FR13_Cont01	146000	147000	4.118
FR13_Cont01	146500	147500	3.076
FR13_Cont01	147000	148000	4.55
FR13_Cont01	147500	148500	5.79
FR13_Cont01	148000	149000	3.424
FR13_Cont01	148500	149500	8.975
FR13_Cont01	149000	150000	6.842
FR13_Cont01	149500	150500	0.253
FR13_Cont01	150000	151000	0.276
FR13_Cont01	150500	151500	0.023
FR13_Cont01	151000	152000	0.275
FR13_Cont01	151500	152500	0.275
FR13_Cont01	152000	153000	0
FR13_Cont01	152500	153500	0
FR13_Cont01	153000	154000	2.516
FR13_Cont01	153500	154500	2.516
FR13_Cont01	154000	155000	0
FR13_Cont01	154500	155500	0
FR13_Cont01	155000	156000	0
FR13_Cont01	155500	156500	0
FR13_Cont01	156000	157000	1.355
FR13_Cont01	156500	157500	5.483
FR13_Cont01	157000	158000	7.009
FR13_Cont01	157500	158500	2.905
FR13_Cont01	158000	159000	0.024
FR13_Cont01	158500	159500	4.854
FR13_Cont01	159000	160000	5.59
FR13_Cont01	159500	160500	3.663
FR13_Cont01	160000	161000	4.605
FR13_Cont01	160500	161500	7.275
FR13_Cont01	161000	162000	8.822
FR13_Cont01	161500	162500	4.143
FR13_Cont01	162000	163000	4.617
FR13_Cont01	162500	163500	3.827
FR13_Cont01	163000	164000	0.128
FR13_Cont01	163500	164500	0
FR13_Cont01	164000	165000	0
FR13_Cont01	164500	165500	0.531
FR13_Cont01	165000	166000	3.68
FR13_Cont01	165500	166500	3.149
FR13_Cont01	166000	167000	0
FR13_Cont01	166500	167500	2.57
FR13_Cont01	167000	168000	3.313
FR13_Cont01	167500	168500	0.743
FR13_Cont01	168000	169000	0
FR13_Cont01	168500	169500	1.458
FR13_Cont01	169000	170000	1.664
FR13_Cont01	169500	170500	0.206
FR13_Cont01	170000	171000	5.86
FR13_Cont01	170500	171500	11.984
FR13_Cont01	171000	172000	6.124
FR13_Cont01	171500	172500	2.947
FR13_Cont01	172000	173000	5.888
FR13_Cont01	172500	173500	4.685
FR13_Cont01	173000	174000	1.744
FR13_Cont01	173500	174500	0
FR13_Cont01	174000	175000	0.872
FR13_Cont01	174500	175500	0.872
FR13_Cont01	175000	176000	0
FR13_Cont01	175500	176500	2.922
FR13_Cont01	176000	177000	6.901
FR13_Cont01	176500	177500	4.381
FR13_Cont01	177000	178000	0.494
FR13_Cont01	177500	178500	2.5
FR13_Cont01	178000	179000	3.078
FR13_Cont01	178500	179500	4.322
FR13_Cont01	179000	180000	3.652
FR13_Cont01	179500	180500	4.119
FR13_Cont01	180000	181000	6.028
FR13_Cont01	180500	181500	1.909
FR13_Cont01	181000	182000	2.668
FR13_Cont01	181500	182500	2.958
FR13_Cont01	182000	183000	0.333
FR13_Cont01	182500	183500	0.043
FR13_Cont01	183000	184000	3.091
FR13_Cont01	183500	184500	3.091
FR13_Cont01	184000	185000	0
FR13_Cont01	184500	185500	0.047
FR13_Cont01	185000	186000	0.276
FR13_Cont01	185500	186500	0.504
FR13_Cont01	186000	187000	0.275
FR13_Cont01	186500	187500	1.904
FR13_Cont01	187000	188000	2.17
FR13_Cont01	187500	188500	0.455
FR13_Cont01	188000	189000	0.189
FR13_Cont01	188500	189500	0
FR13_Cont01	189000	190000	4.239
FR13_Cont01	189500	190500	4.239
FR13_Cont01	190000	191000	2.282
FR13_Cont01	190500	191500	2.48
FR13_Cont01	191000	192000	0.198
FR13_Cont01	191500	192500	0.045
FR13_Cont01	192000	193000	0.115
FR13_Cont01	192500	193500	0.07
FR13_Cont01	193000	194000	0
FR13_Cont01	193500	194500	0.275
FR13_Cont01	194000	195000	2.913
FR13_Cont01	194500	195500	2.638
FR13_Cont01	195000	196000	0
FR13_Cont01	195500	196500	0
FR13_Cont01	196000	197000	0
FR13_Cont01	196500	197500	0
FR13_Cont01	197000	198000	0
FR13_Cont01	197500	198500	0
FR13_Cont01	198000	199000	4.371
FR13_Cont01	198500	199500	4.67
FR13_Cont01	199000	200000	0.299
FR13_Cont01	199500	200500	2.542
FR13_Cont01	200000	201000	14.452
FR13_Cont01	200500	201500	12.947
FR13_Cont01	201000	202000	4.486
FR13_Cont01	201500	202500	3.449
FR13_Cont01	202000	203000	0
FR13_Cont01	202500	203500	0
FR13_Cont01	203000	204000	0.456
FR13_Cont01	203500	204500	5.671
FR13_Cont01	204000	205000	6.869
FR13_Cont01	204500	205500	6.393
FR13_Cont01	205000	206000	8.927
FR13_Cont01	205500	206500	6.394
FR13_Cont01	206000	207000	2.206
FR13_Cont01	206500	207500	0
FR13_Cont01	207000	208000	0.137
FR13_Cont01	207500	208500	1.318
FR13_Cont01	208000	209000	10.917
FR13_Cont01	208500	209500	9.736
FR13_Cont01	209000	210000	0.802
FR13_Cont01	209500	210500	0.802
FR13_Cont01	210000	211000	0
FR13_Cont01	210500	211500	2.729
FR13_Cont01	211000	212000	2.949
FR13_Cont01	211500	212500	1.964
FR13_Cont01	212000	213000	2.398
FR13_Cont01	212500	213500	4.035
FR13_Cont01	213000	214000	3.381
FR13_Cont01	213500	214500	0
FR13_Cont01	214000	215000	1.65
FR13_Cont01	214500	215500	3.838
FR13_Cont01	215000	216000	2.188
FR13_Cont01	215500	216500	3.664
FR13_Cont01	216000	217000	5.232
FR13_Cont01	216500	217500	1.568
FR13_Cont01	217000	218000	1.06
FR13_Cont01	217500	218500	5.4
FR13_Cont01	218000	219000	5.375
FR13_Cont01	218500	219500	2.091
FR13_Cont01	219000	220000	3.215
FR13_Cont01	219500	220500	4.656
FR13_Cont01	220000	221000	2.497
FR13_Cont01	220500	221500	0.405
FR13_Cont01	221000	222000	0.824
FR13_Cont01	221500	222500	0.419
FR13_Cont01	222000	223000	4.303
FR13_Cont01	222500	223500	8.746
FR13_Cont01	223000	224000	18.505
FR13_Cont01	223500	224500	14.062
FR13_Cont01	224000	225000	0.405
FR13_Cont01	224500	225500	5.739
FR13_Cont01	225000	226000	5.886
FR13_Cont01	225500	226500	5.804
FR13_Cont01	226000	227000	5.252
FR13_Cont01	226500	227500	2.267
FR13_Cont01	227000	228000	2.405
FR13_Cont01	227500	228500	1.228
FR13_Cont01	228000	229000	5.371
FR13_Cont01	228500	229500	10.209
FR13_Cont01	229000	230000	11.625
FR13_Cont01	229500	230500	8.693
FR13_Cont01	230000	231000	2.996
FR13_Cont01	230500	231500	0
FR13_Cont01	231000	232000	0
FR13_Cont01	231500	232500	0.802
FR13_Cont01	232000	233000	1.907
FR13_Cont01	232500	233500	2.612
FR13_Cont01	233000	234000	5.163
FR13_Cont01	233500	234500	7.207
FR13_Cont01	234000	235000	3.551
FR13_Cont01	234500	235500	4.752
FR13_Cont01	235000	236000	10.658
FR13_Cont01	235500	236500	8.87
FR13_Cont01	236000	237000	3.765
FR13_Cont01	236500	237500	0.801
FR13_Cont01	237000	238000	3.549
FR13_Cont01	237500	238500	6.471
FR13_Cont01	238000	239000	2.922
FR13_Cont01	238500	239500	0
FR13_Cont01	239000	240000	0
FR13_Cont01	239500	240500	0
FR13_Cont01	240000	241000	0
FR13_Cont01	240500	241500	0.043
FR13_Cont01	241000	242000	0.043
FR13_Cont01	241500	242500	0
FR13_Cont01	242000	243000	0
FR13_Cont01	242500	243500	2.601
FR13_Cont01	243000	244000	4.688
FR13_Cont01	243500	244500	2.087
FR13_Cont01	244000	245000	2.91
FR13_Cont01	244500	245500	3.567
FR13_Cont01	245000	246000	1.844
FR13_Cont01	245500	246500	1.99
FR13_Cont01	246000	247000	1.047
FR13_Cont01	246500	247500	0.244
FR13_Cont01	247000	248000	1.937
FR13_Cont01	247500	248500	3.063
FR13_Cont01	248000	249000	2.745
FR13_Cont01	248500	249500	1.619
FR13_Cont01	249000	250000	0
FR13_Cont01	249500	250500	0
FR13_Cont01	250000	251000	2.162
FR13_Cont01	250500	251500	2.162
FR13_Cont01	251000	252000	0
FR13_Cont01	251500	252500	2.147
FR13_Cont01	252000	253000	6.376
FR13_Cont01	252500	253500	4.447
FR13_Cont01	253000	254000	0.276
FR13_Cont01	253500	254500	0.058
FR13_Cont01	254000	255000	0
FR13_Cont01	254500	255500	0.565
FR13_Cont01	255000	256000	1.645
FR13_Cont01	255500	256500	5.146
FR13_Cont01	256000	257000	4.066
FR13_Cont01	256500	257500	0
FR13_Cont01	257000	258000	0
FR13_Cont01	257500	258500	0
FR13_Cont01	258000	259000	6.247
FR13_Cont01	258500	259500	7.095
FR13_Cont01	259000	260000	3.873
FR13_Cont01	259500	260500	3.025
FR13_Cont01	260000	261000	1.911
FR13_Cont01	260500	261500	1.911
FR13_Cont01	261000	262000	4.491
FR13_Cont01	261500	262500	4.491
FR13_Cont01	262000	263000	1.484
FR13_Cont01	262500	263500	1.484
FR13_Cont01	263000	264000	2.279
FR13_Cont01	263500	264500	8.058
FR13_Cont01	264000	265000	10.114
FR13_Cont01	264500	265500	4.809
FR13_Cont01	265000	266000	0.474
FR13_Cont01	265500	266500	1.623
FR13_Cont01	266000	267000	5.48
FR13_Cont01	266500	267500	3.857
FR13_Cont01	267000	268000	4.478
FR13_Cont01	267500	268500	10.168
FR13_Cont01	268000	269000	11.219
FR13_Cont01	268500	269500	10.17
FR13_Cont01	269000	270000	4.641
FR13_Cont01	269500	270500	2.482
FR13_Cont01	270000	271000	2.814
FR13_Cont01	270500	271500	0.823
FR13_Cont01	271000	272000	0.491
FR13_Cont01	271500	272500	0
FR13_Cont01	272000	273000	0.993
FR13_Cont01	272500	273500	0.993
FR13_Cont01	273000	274000	0
FR13_Cont01	273500	274500	3.536
FR13_Cont01	274000	275000	3.71
FR13_Cont01	274500	275500	2.1
FR13_Cont01	275000	276000	5.907
FR13_Cont01	275500	276500	3.981
FR13_Cont01	276000	277000	0.54
FR13_Cont01	276500	277500	4.005
FR13_Cont01	277000	278000	4.665
FR13_Cont01	277500	278500	4.064
FR13_Cont01	278000	279000	2.864
FR13_Cont01	278500	279500	1.102
FR13_Cont01	279000	280000	1.206
FR13_Cont01	279500	280500	0.641
FR13_Cont01	280000	281000	8.951
FR13_Cont01	280500	281500	8.722
FR13_Cont01	281000	282000	1.1
FR13_Cont01	281500	282500	5.9
FR13_Cont01	282000	283000	7.487
FR13_Cont01	282500	283500	2.38
FR13_Cont01	283000	284000	2.426
FR13_Cont01	283500	284500	2.425
FR13_Cont01	284000	285000	2.088
FR13_Cont01	284500	285500	5.529
FR13_Cont01	285000	286000	5.758
FR13_Cont01	285500	286500	2.867
FR13_Cont01	286000	287000	0.55
FR13_Cont01	286500	287500	0
FR13_Cont01	287000	288000	0
FR13_Cont01	287500	288500	1.294
FR13_Cont01	288000	289000	3.648
FR13_Cont01	288500	289500	3.523
FR13_Cont01	289000	290000	3.099
FR13_Cont01	289500	290500	1.93
FR13_Cont01	290000	291000	0.246
FR13_Cont01	290500	291500	2.563
FR13_Cont01	291000	292000	4.68
FR13_Cont01	291500	292500	4.525
FR13_Cont01	292000	293000	2.684
FR13_Cont01	292500	293500	1.419
FR13_Cont01	293000	294000	0.897
FR13_Cont01	293500	294500	1.567
FR13_Cont01	294000	295000	2.441
FR13_Cont01	294500	295500	0.874
FR13_Cont01	295000	296000	0
FR13_Cont01	295500	296500	0
FR13_Cont01	296000	297000	2.216
FR13_Cont01	296500	297500	2.216
FR13_Cont01	297000	298000	0.111
FR13_Cont01	297500	298500	5.301
FR13_Cont01	298000	299000	5.632
FR13_Cont01	298500	299500	0.716
FR13_Cont01	299000	300000	6.472
FR13_Cont01	299500	300500	8.118
FR13_Cont01	300000	301000	1.92
FR13_Cont01	300500	301500	0
FR13_Cont01	301000	302000	0
FR13_Cont01	301500	302500	0.876
FR13_Cont01	302000	303000	3.215
FR13_Cont01	302500	303500	2.339
FR13_Cont01	303000	304000	6.308
FR13_Cont01	303500	304500	8.191
FR13_Cont01	304000	305000	1.883
FR13_Cont01	304500	305500	1.819
FR13_Cont01	305000	306000	7.516
FR13_Cont01	305500	306500	7.608
FR13_Cont01	306000	307000	4.708
FR13_Cont01	306500	307500	2.797
FR13_Cont01	307000	308000	0
FR13_Cont01	307500	308500	0
FR13_Cont01	308000	309000	0
FR13_Cont01	308500	309500	0.414
FR13_Cont01	309000	310000	2.71
FR13_Cont01	309500	310500	3.455
FR13_Cont01	310000	311000	1.159
FR13_Cont01	310500	311500	1.583
FR13_Cont01	311000	312000	2.023
FR13_Cont01	311500	312500	0.44
FR13_Cont01	312000	313000	0
FR13_Cont01	312500	313500	0
FR13_Cont01	313000	314000	1.8
FR13_Cont01	313500	314500	1.8
FR13_Cont01	314000	315000	2.399
FR13_Cont01	314500	315500	4.881
FR13_Cont01	315000	316000	3.58
FR13_Cont01	315500	316500	1.098
FR13_Cont01	316000	317000	0
FR13_Cont01	316500	317500	0
FR13_Cont01	317000	318000	1.361
FR13_Cont01	317500	318500	2.471
FR13_Cont01	318000	319000	4.014
FR13_Cont01	318500	319500	2.904
FR13_Cont01	319000	320000	1.014
FR13_Cont01	319500	320500	2.916
FR13_Cont01	320000	321000	2.453
FR13_Cont01	320500	321500	0.551
FR13_Cont01	321000	322000	0
FR13_Cont01	321500	322500	0
FR13_Cont01	322000	323000	7.949
FR13_Cont01	322500	323500	8.373
FR13_Cont01	323000	324000	8.001
FR13_Cont01	323500	324500	9.168
FR13_Cont01	324000	325000	4.729
FR13_Cont01	324500	325500	8.462
FR13_Cont01	325000	326000	5.324
FR13_Cont01	325500	326500	0
FR13_Cont01	326000	327000	0
FR13_Cont01	326500	327500	1.377
FR13_Cont01	327000	328000	3.776
FR13_Cont01	327500	328500	10.013
FR13_Cont01	328000	329000	7.614
FR13_Cont01	328500	329500	0
FR13_Cont01	329000	330000	3.287
FR13_Cont01	329500	330500	3.287
FR13_Cont01	330000	331000	7.251
FR13_Cont01	330500	331500	7.251
FR13_Cont01	331000	332000	0
FR13_Cont01	331500	332500	0
FR13_Cont01	332000	333000	0
FR13_Cont01	332500	333500	1.558
FR13_Cont01	333000	334000	3.569
FR13_Cont01	333500	334500	4.613
FR13_Cont01	334000	335000	5.607
FR13_Cont01	334500	335500	3.213
FR13_Cont01	335000	336000	2.151
FR13_Cont01	335500	336500	1.943
FR13_Cont01	336000	337000	0.966
FR13_Cont01	336500	337500	1.026
FR13_Cont01	337000	338000	8.249
FR13_Cont01	337500	338500	10.118
FR13_Cont01	338000	339000	2.749
FR13_Cont01	338500	339500	0.82
FR13_Cont01	339000	340000	0.86
FR13_Cont01	339500	340500	2.388
FR13_Cont01	340000	341000	1.528
FR13_Cont01	340500	341500	2.26
FR13_Cont01	341000	342000	7.067
FR13_Cont01	341500	342500	4.807
FR13_Cont01	342000	343000	0
FR13_Cont01	342500	343500	0.156
FR13_Cont01	343000	344000	0.54
FR13_Cont01	343500	344500	2.43
FR13_Cont01	344000	345000	3.14
FR13_Cont01	344500	345500	4.001
FR13_Cont01	345000	346000	3.276
FR13_Cont01	345500	346500	1.415
FR13_Cont01	346000	347000	2.354
FR13_Cont01	346500	347500	1.655
FR13_Cont01	347000	348000	0.347
FR13_Cont01	347500	348500	0
FR13_Cont01	348000	349000	0
FR13_Cont01	348500	349500	8.886
FR13_Cont01	349000	350000	10.12
FR13_Cont01	349500	350500	2.333
FR13_Cont01	350000	351000	3.459
FR13_Cont01	350500	351500	3.263
FR13_Cont01	351000	352000	1.584
FR13_Cont01	351500	352500	0.891
FR13_Cont01	352000	353000	0.506
FR13_Cont01	352500	353500	6.336
FR13_Cont01	353000	354000	6.04
FR13_Cont01	353500	354500	1.918
FR13_Cont01	354000	355000	3.863
FR13_Cont01	354500	355500	3.043
FR13_Cont01	355000	356000	1.098
FR13_Cont01	355500	356500	0
FR13_Cont01	356000	357000	3.318
FR13_Cont01	356500	357500	3.318
FR13_Cont01	357000	358000	0.788
FR13_Cont01	357500	358500	4.352
FR13_Cont01	358000	359000	4.158
FR13_Cont01	358500	359500	0.594
FR13_Cont01	359000	360000	0.276
FR13_Cont01	359500	360500	3.893
FR13_Cont01	360000	361000	5.828
FR13_Cont01	360500	361500	5.295
FR13_Cont01	361000	362000	4.072
FR13_Cont01	361500	362500	3.378
FR13_Cont01	362000	363000	6.012
FR13_Cont01	362500	363500	3.742
FR13_Cont01	363000	364000	4.265
FR13_Cont01	363500	364500	6.346
FR13_Cont01	364000	365000	6.251
FR13_Cont01	364500	365500	4.27
FR13_Cont01	365000	366000	0.22
FR13_Cont01	365500	366500	0
FR13_Cont01	366000	367000	0
FR13_Cont01	366500	367500	0
FR13_Cont01	367000	368000	4.176
FR13_Cont01	367500	368500	5.878
FR13_Cont01	368000	369000	4.61
FR13_Cont01	368500	369500	3.066
FR13_Cont01	369000	370000	3.055
FR13_Cont01	369500	370500	2.897
FR13_Cont01	370000	371000	1.654
FR13_Cont01	370500	371500	3.95
FR13_Cont01	371000	372000	2.296
FR13_Cont01	371500	372500	0.324
FR13_Cont01	372000	373000	9.668
FR13_Cont01	372500	373500	9.344
FR13_Cont01	373000	374000	0
FR13_Cont01	373500	374500	0
FR13_Cont01	374000	375000	1.335
FR13_Cont01	374500	375500	1.37
FR13_Cont01	375000	376000	6.446
FR13_Cont01	375500	376500	6.411
FR13_Cont01	376000	377000	0
FR13_Cont01	376500	377500	0.69
FR13_Cont01	377000	378000	9.214
FR13_Cont01	377500	378500	10.447
FR13_Cont01	378000	379000	1.923
FR13_Cont01	378500	379500	0
FR13_Cont01	379000	380000	0
FR13_Cont01	379500	380500	0
FR13_Cont01	380000	381000	0
FR13_Cont01	380500	381500	0
FR13_Cont01	381000	382000	2.754
FR13_Cont01	381500	382500	7.512
FR13_Cont01	382000	383000	6.306
FR13_Cont01	382500	383500	1.548
FR13_Cont01	383000	384000	0
FR13_Cont01	383500	384500	0
FR13_Cont01	384000	385000	0.035
FR13_Cont01	384500	385500	2.217
FR13_Cont01	385000	386000	2.222
FR13_Cont01	385500	386500	1.706
FR13_Cont01	386000	387000	1.666
FR13_Cont01	386500	387500	1.048
FR13_Cont01	387000	388000	3.161
FR13_Cont01	387500	388500	6.026
FR13_Cont01	388000	389000	3.913
FR13_Cont01	388500	389500	2.642
FR13_Cont01	389000	390000	2.642
FR13_Cont01	389500	390500	1.169
FR13_Cont01	390000	391000	1.169
FR13_Cont01	390500	391500	0
FR13_Cont01	391000	392000	0
FR13_Cont01	391500	392500	0
FR13_Cont01	392000	393000	6.469
FR13_Cont01	392500	393500	7.187
FR13_Cont01	393000	394000	5.218
FR13_Cont01	393500	394500	4.885
FR13_Cont01	394000	395000	0.483
FR13_Cont01	394500	395500	0.098
FR13_Cont01	395000	396000	0
FR13_Cont01	395500	396500	0
FR13_Cont01	396000	397000	0
FR13_Cont01	396500	397500	0
FR13_Cont01	397000	398000	1.092
FR13_Cont01	397500	398500	1.092
FR13_Cont01	398000	399000	1.036
FR13_Cont01	398500	399500	5.965
FR13_Cont01	399000	400000	7.457
FR13_Cont01	399500	400500	2.528
FR13_Cont01	400000	401000	2.179
FR13_Cont01	400500	401500	6.688
FR13_Cont01	401000	402000	8.289
FR13_Cont01	401500	402500	4.233
FR13_Cont01	402000	403000	1.831
FR13_Cont01	402500	403500	1.378
FR13_Cont01	403000	404000	0
FR13_Cont01	403500	404500	4.53
FR13_Cont01	404000	405000	4.801
FR13_Cont01	404500	405500	0.271
FR13_Cont01	405000	406000	0.195
FR13_Cont01	405500	406500	0.276
FR13_Cont01	406000	407000	0.081
FR13_Cont01	406500	407500	0
FR13_Cont01	407000	408000	1.858
FR13_Cont01	407500	408500	4.353
FR13_Cont01	408000	409000	2.495
FR13_Cont01	408500	409500	0.458
FR13_Cont01	409000	410000	0.552
FR13_Cont01	409500	410500	0.094
FR13_Cont01	410000	411000	0.286
FR13_Cont01	410500	411500	2.634
FR13_Cont01	411000	412000	2.348
FR13_Cont01	411500	412500	1.1
FR13_Cont01	412000	413000	1.1
FR13_Cont01	412500	413500	2.204
FR13_Cont01	413000	414000	2.204
FR13_Cont01	413500	414500	0
FR13_Cont01	414000	415000	0.275
FR13_Cont01	414500	415500	0.275
FR13_Cont01	415000	416000	2.152
FR13_Cont01	415500	416500	3.248
FR13_Cont01	416000	417000	1.096
FR13_Cont01	416500	417500	1.559
FR13_Cont01	417000	418000	6.19
FR13_Cont01	417500	418500	5.881
FR13_Cont01	418000	419000	4.046
FR13_Cont01	418500	419500	7.409
FR13_Cont01	419000	420000	8.026
FR13_Cont01	419500	420500	5.338
FR13_Cont01	420000	421000	1.925
FR13_Cont01	420500	421500	3.805
FR13_Cont01	421000	422000	5.754
FR13_Cont01	421500	422500	1.949
FR13_Cont01	422000	423000	4.415
FR13_Cont01	422500	423500	4.415
FR13_Cont01	423000	424000	0
FR13_Cont01	423500	424500	4.361
FR13_Cont01	424000	425000	4.361
FR13_Cont01	424500	425500	0
FR13_Cont01	425000	426000	0
FR13_Cont01	425500	426500	6.121
FR13_Cont01	426000	427000	12.089
FR13_Cont01	426500	427500	5.968
FR13_Cont01	427000	428000	0
FR13_Cont01	427500	428500	2.096
FR13_Cont01	428000	429000	3.73
FR13_Cont01	428500	429500	1.634
FR13_Cont01	429000	430000	0
FR13_Cont01	429500	430500	1.506
FR13_Cont01	430000	431000	2.485
FR13_Cont01	430500	431500	5.463
FR13_Cont01	431000	432000	7.68
FR13_Cont01	431500	432500	6.744
FR13_Cont01	432000	433000	3.548
FR13_Cont01	432500	433500	0.302
FR13_Cont01	433000	434000	0.794
FR13_Cont01	433500	434500	3.421
FR13_Cont01	434000	435000	7.632
FR13_Cont01	434500	435500	5.264
FR13_Cont01	435000	436000	5.609
FR13_Cont01	435500	436500	5.048
FR13_Cont01	436000	437000	3.366
FR13_Cont01	436500	437500	3.366
FR13_Cont01	437000	438000	3.507
FR13_Cont01	437500	438500	4.54
FR13_Cont01	438000	439000	4.815
FR13_Cont01	438500	439500	5.987
FR13_Cont01	439000	440000	7.276
FR13_Cont01	439500	440500	7.873
FR13_Cont01	440000	441000	3.257
FR13_Cont01	440500	441500	0.455
FR13_Cont01	441000	442000	3.537
FR13_Cont01	441500	442500	4.218
FR13_Cont01	442000	443000	3.748
FR13_Cont01	442500	443500	8.193
FR13_Cont01	443000	444000	5.746
FR13_Cont01	443500	444500	0.62
FR13_Cont01	444000	445000	0
FR13_Cont01	444500	445500	0
FR13_Cont01	445000	446000	0.08
FR13_Cont01	445500	446500	1.104
FR13_Cont01	446000	447000	1.024
FR13_Cont01	446500	447500	6.479
FR13_Cont01	447000	448000	9.561
FR13_Cont01	447500	448500	10.009
FR13_Cont01	448000	449000	9.313
FR13_Cont01	448500	449500	2.386
FR13_Cont01	449000	450000	3.642
FR13_Cont01	449500	450500	5.543
FR13_Cont01	450000	451000	4.595
FR13_Cont01	450500	451500	4.565
FR13_Cont01	451000	452000	3.12
FR13_Cont01	451500	452500	11.41
FR13_Cont01	452000	453000	21.91
FR13_Cont01	452500	453500	13.981
FR13_Cont01	453000	454000	2.232
FR13_Cont01	453500	454500	0
FR13_Cont01	454000	455000	2.526
FR13_Cont01	454500	455500	2.526
FR13_Cont01	455000	456000	0
FR13_Cont01	455500	456500	0
FR13_Cont01	456000	457000	0
FR13_Cont01	456500	457500	3.436
FR13_Cont01	457000	458000	9.641
FR13_Cont01	457500	458500	6.205
FR13_Cont01	458000	459000	1.973
FR13_Cont01	458500	459500	1.973
FR13_Cont01	459000	460000	0.55
FR13_Cont01	459500	460500	0.821
FR13_Cont01	460000	461000	2.377
FR13_Cont01	460500	461500	2.106
FR13_Cont01	461000	462000	5.638
FR13_Cont01	461500	462500	5.872
FR13_Cont01	462000	463000	4.834
FR13_Cont01	462500	463500	9.345
FR13_Cont01	463000	464000	7.187
FR13_Cont01	463500	464500	10.739
FR13_Cont01	464000	465000	10.671
FR13_Cont01	464500	465500	4.332
FR13_Cont01	465000	466000	1.958
FR13_Cont01	465500	466500	0
FR13_Cont01	466000	467000	0.685
FR13_Cont01	466500	467500	4.91
FR13_Cont01	467000	468000	5.87
FR13_Cont01	467500	468500	1.653
FR13_Cont01	468000	469000	1.647
FR13_Cont01	468500	469500	1.639
FR13_Cont01	469000	470000	0
FR13_Cont01	469500	470500	0
FR13_Cont01	470000	471000	1.779
FR13_Cont01	470500	471500	2.338
FR13_Cont01	471000	472000	3.492
FR13_Cont01	471500	472500	10.224
FR13_Cont01	472000	473000	13.722
FR13_Cont01	472500	473500	6.758
FR13_Cont01	473000	474000	1.41
FR13_Cont01	473500	474500	1.323
FR13_Cont01	474000	475000	0.24
FR13_Cont01	474500	475500	0
FR13_Cont01	475000	476000	1.522
FR13_Cont01	475500	476500	1.63
FR13_Cont01	476000	477000	2.039
FR13_Cont01	476500	477500	1.931
FR13_Cont01	477000	478000	0
FR13_Cont01	477500	478500	0
FR13_Cont01	478000	479000	0
FR13_Cont01	478500	479500	0.471
FR13_Cont01	479000	480000	6.938
FR13_Cont01	479500	480500	7.855
FR13_Cont01	480000	481000	3.075
FR13_Cont01	480500	481500	1.687
FR13_Cont01	481000	482000	0
FR13_Cont01	481500	482500	0.68
FR13_Cont01	482000	483000	1.434
FR13_Cont01	482500	483500	0.754
FR13_Cont01	483000	484000	0.956
FR13_Cont01	483500	484500	1.096
FR13_Cont01	484000	485000	0.14
FR13_Cont01	484500	485500	0
FR13_Cont01	485000	486000	3.664
FR13_Cont01	485500	486500	6.688
FR13_Cont01	486000	487000	3.77
FR13_Cont01	486500	487500	0.746
FR13_Cont01	487000	488000	0
FR13_Cont01	487500	488500	1.088
FR13_Cont01	488000	489000	1.1
FR13_Cont01	488500	489500	0.012
FR13_Cont01	489000	490000	1.628
FR13_Cont01	489500	490500	3.23
FR13_Cont01	490000	491000	2.098
FR13_Cont01	490500	491500	4.613
FR13_Cont01	491000	492000	9.067
FR13_Cont01	491500	492500	7.389
FR13_Cont01	492000	493000	8.206
FR13_Cont01	492500	493500	10.955
FR13_Cont01	493000	494000	5.188
FR13_Cont01	493500	494500	2.734
FR13_Cont01	494000	495000	4.387
FR13_Cont01	494500	495500	6.857
FR13_Cont01	495000	496000	5.674
FR13_Cont01	495500	496500	8.594
FR13_Cont01	496000	497000	8.124
FR13_Cont01	496500	497500	0
FR13_Cont01	497000	498000	0
FR13_Cont01	497500	498500	0
FR13_Cont01	498000	499000	4.329
FR13_Cont01	498500	499500	4.329
FR13_Cont01	499000	500000	3.429
FR13_Cont01	499500	500500	6.98
FR13_Cont01	500000	501000	5.039
FR13_Cont01	500500	501500	3.54
FR13_Cont01	501000	502000	2.183
FR13_Cont01	501500	502500	0.551
FR13_Cont01	502000	503000	3.049
FR13_Cont01	502500	503500	3.472
FR13_Cont01	503000	504000	5.011
FR13_Cont01	503500	504500	10.534
FR13_Cont01	504000	505000	12.698
FR13_Cont01	504500	505500	6.332
FR13_Cont01	505000	506000	0.679
FR13_Cont01	505500	506500	2.503
FR13_Cont01	506000	507000	7.91
FR13_Cont01	506500	507500	6.086
FR13_Cont01	507000	508000	1.1
FR13_Cont01	507500	508500	1.77
FR13_Cont01	508000	509000	6.478
FR13_Cont01	508500	509500	5.808
FR13_Cont01	509000	510000	0
FR13_Cont01	509500	510500	0
FR13_Cont01	510000	511000	0
FR13_Cont01	510500	511500	0.996
FR13_Cont01	511000	512000	4.667
FR13_Cont01	511500	512500	6.568
FR13_Cont01	512000	513000	2.897
FR13_Cont01	512500	513500	1.133
FR13_Cont01	513000	514000	3.409
FR13_Cont01	513500	514500	2.276
FR13_Cont01	514000	515000	3.981
FR13_Cont01	514500	515500	3.981
FR13_Cont01	515000	516000	0
FR13_Cont01	515500	516500	0
FR13_Cont01	516000	517000	4.282
FR13_Cont01	516500	517500	8.901
FR13_Cont01	517000	518000	6.906
FR13_Cont01	517500	518500	2.287
FR13_Cont01	518000	519000	0.867
FR13_Cont01	518500	519500	1.06
FR13_Cont01	519000	520000	0.551
FR13_Cont01	519500	520500	0.358
FR13_Cont01	520000	521000	0.624
FR13_Cont01	520500	521500	0.624
FR13_Cont01	521000	522000	0
FR13_Cont01	521500	522500	0
FR13_Cont01	522000	523000	4.953
FR13_Cont01	522500	523500	4.953
FR13_Cont01	523000	524000	5.728
FR13_Cont01	523500	524500	7.273
FR13_Cont01	524000	525000	1.545
FR13_Cont01	524500	525500	0.717
FR13_Cont01	525000	526000	0.717
FR13_Cont01	525500	526500	0
FR13_Cont01	526000	527000	0
FR13_Cont01	526500	527500	3.509
FR13_Cont01	527000	528000	4.967
FR13_Cont01	527500	528500	2.058
FR13_Cont01	528000	529000	0.6
FR13_Cont01	528500	529500	0
FR13_Cont01	529000	530000	6.715
FR13_Cont01	529500	530500	6.715
FR13_Cont01	530000	531000	0
FR13_Cont01	530500	531500	0
FR13_Cont01	531000	532000	0.468
FR13_Cont01	531500	532500	1.626
FR13_Cont01	532000	533000	1.186
FR13_Cont01	532500	533500	0.028
FR13_Cont01	533000	534000	0
FR13_Cont01	533500	534500	0
FR13_Cont01	534000	535000	0
FR13_Cont01	534500	535500	0
FR13_Cont01	535000	536000	0.69
FR13_Cont01	535500	536500	0.69
FR13_Cont01	536000	537000	0.269
FR13_Cont01	536500	537500	0.275
FR13_Cont01	537000	538000	0.006
FR13_Cont01	537500	538500	0.136
FR13_Cont01	538000	539000	0.274
FR13_Cont01	538500	539500	0.138
FR13_Cont01	539000	540000	0
FR13_Cont01	539500	540500	0
FR13_Cont01	540000	541000	0
FR13_Cont01	540500	541500	4.383
FR13_Cont01	541000	542000	4.383
FR13_Cont01	541500	542500	0.004
FR13_Cont01	542000	543000	3.181
FR13_Cont01	542500	543500	3.308
FR13_Cont01	543000	544000	0.131
FR13_Cont01	543500	544500	0.512
FR13_Cont01	544000	545000	0.974
FR13_Cont01	544500	545500	1.109
FR13_Cont01	545000	546000	0.647
FR13_Cont01	545500	546500	2.461
FR13_Cont01	546000	547000	2.461
FR13_Cont01	546500	547500	0.27
FR13_Cont01	547000	548000	2.454
FR13_Cont01	547500	548500	4.791
FR13_Cont01	548000	549000	2.607
FR13_Cont01	548500	549500	0.552
FR13_Cont01	549000	550000	0.552
FR13_Cont01	549500	550500	0.718
FR13_Cont01	550000	551000	7.928
FR13_Cont01	550500	551500	9.555
FR13_Cont01	551000	552000	4.328
FR13_Cont01	551500	552500	8.987
FR13_Cont01	552000	553000	7.004
FR13_Cont01	552500	553500	0
FR13_Cont01	553000	554000	2.162
FR13_Cont01	553500	554500	8.978
FR13_Cont01	554000	555000	6.816
FR13_Cont01	554500	555500	0
FR13_Cont01	555000	556000	0
FR13_Cont01	555500	556500	0
FR13_Cont01	556000	557000	0
FR13_Cont01	556500	557500	0
FR13_Cont01	557000	558000	0
FR13_Cont01	557500	558500	0
FR13_Cont01	558000	559000	0.194
FR13_Cont01	558500	559500	4.573
FR13_Cont01	559000	560000	4.379
FR13_Cont01	559500	560500	2.547
FR13_Cont01	560000	561000	6.396
FR13_Cont01	560500	561500	4.33
FR13_Cont01	561000	562000	0.481
FR13_Cont01	561500	562500	0
FR13_Cont01	562000	563000	2.616
FR13_Cont01	562500	563500	6.144
FR13_Cont01	563000	564000	3.528
FR13_Cont01	563500	564500	0
FR13_Cont01	564000	565000	0
FR13_Cont01	564500	565500	0
FR13_Cont01	565000	566000	0
FR13_Cont01	565500	566500	0
FR13_Cont01	566000	567000	0
FR13_Cont01	566500	567500	0.698
FR13_Cont01	567000	568000	2.479
FR13_Cont01	567500	568500	5.3
FR13_Cont01	568000	569000	3.519
FR13_Cont01	568500	569500	0
FR13_Cont01	569000	570000	0.744
FR13_Cont01	569500	570500	0.744
FR13_Cont01	570000	571000	6.976
FR13_Cont01	570500	571500	6.976
FR13_Cont01	571000	572000	0.339
FR13_Cont01	571500	572500	1.408
FR13_Cont01	572000	573000	4.082
FR13_Cont01	572500	573500	6.389
FR13_Cont01	573000	574000	3.614
FR13_Cont01	573500	574500	3.082
FR13_Cont01	574000	575000	2.844
FR13_Cont01	574500	575500	8.538
FR13_Cont01	575000	576000	12.037
FR13_Cont01	575500	576500	4.258
FR13_Cont01	576000	577000	4.641
FR13_Cont01	576500	577500	4.617
FR13_Cont01	577000	578000	2.114
FR13_Cont01	577500	578500	1.379
FR13_Cont01	578000	579000	3.505
FR13_Cont01	578500	579500	4.279
FR13_Cont01	579000	580000	0.774
FR13_Cont01	579500	580500	1.044
FR13_Cont01	580000	581000	5.158
FR13_Cont01	580500	581500	7.66
FR13_Cont01	581000	582000	4.098
FR13_Cont01	581500	582500	0.552
FR13_Cont01	582000	583000	0
FR13_Cont01	582500	583500	1.012
FR13_Cont01	583000	584000	4.881
FR13_Cont01	583500	584500	8.278
FR13_Cont01	584000	585000	4.689
FR13_Cont01	584500	585500	0.28
FR13_Cont01	585000	586000	0
FR13_Cont01	585500	586500	0.225
FR13_Cont01	586000	587000	2.207
FR13_Cont01	586500	587500	1.985
FR13_Cont01	587000	588000	1.54
FR13_Cont01	587500	588500	5.084
FR13_Cont01	588000	589000	3.547
FR13_Cont01	588500	589500	0.792
FR13_Cont01	589000	590000	2.413
FR13_Cont01	589500	590500	4.755
FR13_Cont01	590000	591000	3.868
FR13_Cont01	590500	591500	0.734
FR13_Cont01	591000	592000	2.151
FR13_Cont01	591500	592500	5.361
FR13_Cont01	592000	593000	6.59
FR13_Cont01	592500	593500	6.305
FR13_Cont01	593000	594000	4.683
FR13_Cont01	593500	594500	6.361
FR13_Cont01	594000	595000	4.603
FR13_Cont01	594500	595500	2.752
FR13_Cont01	595000	596000	3.615
FR13_Cont01	595500	596500	3.546
FR13_Cont01	596000	597000	2.683
FR13_Cont01	596500	597500	0
FR13_Cont01	597000	598000	0
FR13_Cont01	597500	598500	0.409
FR13_Cont01	598000	599000	3.077
FR13_Cont01	598500	599500	7.473
FR13_Cont01	599000	600000	11.247
FR13_Cont01	599500	600500	7.997
FR13_Cont01	600000	601000	1.555
FR13_Cont01	600500	601500	2.183
FR13_Cont01	601000	602000	2.183
FR13_Cont01	601500	602500	0
FR13_Cont01	602000	603000	0
FR13_Cont01	602500	603500	5.058
FR13_Cont01	603000	604000	5.058
FR13_Cont01	603500	604500	0
FR13_Cont01	604000	605000	1.582
FR13_Cont01	604500	605500	2.323
FR13_Cont01	605000	606000	1.013
FR13_Cont01	605500	606500	2.958
FR13_Cont01	606000	607000	2.686
FR13_Cont01	606500	607500	0
FR13_Cont01	607000	608000	0
FR13_Cont01	607500	608500	0
FR13_Cont01	608000	609000	0
FR13_Cont01	608500	609500	0
FR13_Cont01	609000	610000	8.202
FR13_Cont01	609500	610500	8.679
FR13_Cont01	610000	611000	0.477
FR13_Cont01	610500	611500	3.885
FR13_Cont01	611000	612000	4.768
FR13_Cont01	611500	612500	2.652
FR13_Cont01	612000	613000	8.16
FR13_Cont01	612500	613500	6.391
FR13_Cont01	613000	614000	0
FR13_Cont01	613500	614500	1.971
FR13_Cont01	614000	615000	3.64
FR13_Cont01	614500	615500	2.023
FR13_Cont01	615000	616000	0.368
FR13_Cont01	615500	616500	0.014
FR13_Cont01	616000	617000	0
FR13_Cont01	616500	617500	0
FR13_Cont01	617000	618000	0.703
FR13_Cont01	617500	618500	2.886
FR13_Cont01	618000	619000	2.183
FR13_Cont01	618500	619500	1.684
FR13_Cont01	619000	620000	2.714
FR13_Cont01	619500	620500	5.242
FR13_Cont01	620000	621000	4.31
FR13_Cont01	620500	621500	0.126
FR13_Cont01	621000	622000	1.458
FR13_Cont01	621500	622500	5.286
FR13_Cont01	622000	623000	3.856
FR13_Cont01	622500	623500	0.971
FR13_Cont01	623000	624000	0.971
FR13_Cont01	623500	624500	1.579
FR13_Cont01	624000	625000	4.877
FR13_Cont01	624500	625500	4.775
FR13_Cont01	625000	626000	5.563
FR13_Cont01	625500	626500	4.695
FR13_Cont01	626000	627000	1.431
FR13_Cont01	626500	627500	0.822
FR13_Cont01	627000	628000	2.345
FR13_Cont01	627500	628500	8.958
FR13_Cont01	628000	629000	8.308
FR13_Cont01	628500	629500	12.302
FR13_Cont01	629000	630000	12.633
FR13_Cont01	629500	630500	2.026
FR13_Cont01	630000	631000	10.221
FR13_Cont01	630500	631500	10.221
FR13_Cont01	631000	632000	0.968
FR13_Cont01	631500	632500	1.199
FR13_Cont01	632000	633000	2.614
FR13_Cont01	632500	633500	2.383
FR13_Cont01	633000	634000	0
FR13_Cont01	633500	634500	0
FR13_Cont01	634000	635000	0
FR13_Cont01	634500	635500	0
FR13_Cont01	635000	636000	9.156
FR13_Cont01	635500	636500	14.961
FR13_Cont01	636000	637000	10.324
FR13_Cont01	636500	637500	4.519
FR13_Cont01	637000	638000	0
FR13_Cont01	637500	638500	0
FR13_Cont01	638000	639000	0
FR13_Cont01	638500	639500	0
FR13_Cont01	639000	640000	4.989
FR13_Cont01	639500	640500	4.989
FR13_Cont01	640000	641000	0
FR13_Cont01	640500	641500	0
FR13_Cont01	641000	642000	0
FR13_Cont01	641500	642500	0
FR13_Cont01	642000	643000	0
FR13_Cont01	642500	643500	0
FR13_Cont01	643000	644000	0
FR13_Cont01	643500	644500	0
FR13_Cont01	644000	645000	0
FR13_Cont01	644500	645500	0
FR13_Cont01	645000	646000	0
FR13_Cont01	645500	646500	0
FR13_Cont01	646000	647000	0
FR13_Cont01	646500	647500	0
FR13_Cont01	647000	648000	0
FR13_Cont01	647500	648500	0
FR13_Cont01	648000	649000	0
FR13_Cont01	648500	649500	0
FR13_Cont01	649000	650000	1.233
FR13_Cont01	649500	650500	1.233
FR13_Cont01	650000	651000	0.222
FR13_Cont01	650500	651500	0.276
FR13_Cont01	651000	652000	1.158
FR13_Cont01	651500	652500	1.104
FR13_Cont01	652000	653000	0.116
FR13_Cont01	652500	653500	0.67
FR13_Cont01	653000	654000	0.554
FR13_Cont01	653500	654500	0
FR13_Cont01	654000	655000	0
FR13_Cont01	654500	655500	0
FR13_Cont01	655000	656000	0
FR13_Cont01	655500	656500	0
FR13_Cont01	656000	657000	3.207
FR13_Cont01	656500	657500	3.207
FR13_Cont01	657000	658000	0
FR13_Cont01	657500	658500	0.186
FR13_Cont01	658000	659000	0.186
FR13_Cont01	658500	659500	0
FR13_Cont01	659000	660000	0
FR13_Cont01	659500	660500	0
FR13_Cont01	660000	661000	0.138
FR13_Cont01	660500	661500	0.787
FR13_Cont01	661000	662000	1.764
FR13_Cont01	661500	662500	5.409
FR13_Cont01	662000	663000	4.294
FR13_Cont01	662500	663500	0
FR13_Cont01	663000	664000	0
FR13_Cont01	663500	664500	0.453
FR13_Cont01	664000	665000	3.121
FR13_Cont01	664500	665500	2.668
FR13_Cont01	665000	666000	0
FR13_Cont01	665500	666500	4.609
FR13_Cont01	666000	667000	4.609
FR13_Cont01	666500	667500	8.666
FR13_Cont01	667000	668000	9.324
FR13_Cont01	667500	668500	3.125
FR13_Cont01	668000	669000	2.689
FR13_Cont01	668500	669500	0.55
FR13_Cont01	669000	670000	0.328
FR13_Cont01	669500	670500	2.461
FR13_Cont01	670000	671000	5.758
FR13_Cont01	670500	671500	5.497
FR13_Cont01	671000	672000	6.92
FR13_Cont01	671500	672500	8.694
FR13_Cont01	672000	673000	4.724
FR13_Cont01	672500	673500	4.102
FR13_Cont01	673000	674000	3.352
FR13_Cont01	673500	674500	0
FR13_Cont01	674000	675000	0
FR13_Cont01	674500	675500	0.636
FR13_Cont01	675000	676000	2.811
FR13_Cont01	675500	676500	2.175
FR13_Cont01	676000	677000	2.925
FR13_Cont01	676500	677500	10.977
FR13_Cont01	677000	678000	8.257
FR13_Cont01	677500	678500	0.205
FR13_Cont01	678000	679000	1.323
FR13_Cont01	678500	679500	5.354
FR13_Cont01	679000	680000	5.177
FR13_Cont01	679500	680500	6.036
FR13_Cont01	680000	681000	4.89
FR13_Cont01	680500	681500	1.641
FR13_Cont01	681000	682000	2.941
FR13_Cont01	681500	682500	2.655
FR13_Cont01	682000	683000	1.754
FR13_Cont01	682500	683500	3.158
FR13_Cont01	683000	684000	2.759
FR13_Cont01	683500	684500	2.99
FR13_Cont01	684000	685000	2.99
FR13_Cont01	684500	685500	0
FR13_Cont01	685000	686000	0.24
FR13_Cont01	685500	686500	2.76
FR13_Cont01	686000	687000	2.52
FR13_Cont01	686500	687500	0
FR13_Cont01	687000	688000	2.483
FR13_Cont01	687500	688500	4.689
FR13_Cont01	688000	689000	8.211
FR13_Cont01	688500	689500	11.612
FR13_Cont01	689000	690000	6.864
FR13_Cont01	689500	690500	2.936
FR13_Cont01	690000	691000	3.569
FR13_Cont01	690500	691500	6.738
FR13_Cont01	691000	692000	4.848
FR13_Cont01	691500	692500	0
FR13_Cont01	692000	693000	0.549
FR13_Cont01	692500	693500	2.707
FR13_Cont01	693000	694000	2.158
FR13_Cont01	693500	694500	3.014
FR13_Cont01	694000	695000	4.754
FR13_Cont01	694500	695500	1.74
FR13_Cont01	695000	696000	0
FR13_Cont01	695500	696500	3.554
FR13_Cont01	696000	697000	5.118
FR13_Cont01	696500	697500	1.564
FR13_Cont01	697000	698000	0.295
FR13_Cont01	697500	698500	5.515
FR13_Cont01	698000	699000	5.22
FR13_Cont01	698500	699500	2.706
FR13_Cont01	699000	700000	2.706
FR13_Cont01	699500	700500	2.844
FR13_Cont01	700000	701000	2.844
FR13_Cont01	700500	701500	0
FR13_Cont01	701000	702000	0
FR13_Cont01	701500	702500	0.203
FR13_Cont01	702000	703000	0.275
FR13_Cont01	702500	703500	0.072
FR13_Cont01	703000	704000	0
FR13_Cont01	703500	704500	2.087
FR13_Cont01	704000	705000	2.207
FR13_Cont01	704500	705500	1.77
FR13_Cont01	705000	706000	1.65
FR13_Cont01	705500	706500	1.922
FR13_Cont01	706000	707000	4.187
FR13_Cont01	706500	707500	2.265
FR13_Cont01	707000	708000	0.504
FR13_Cont01	707500	708500	3.02
FR13_Cont01	708000	709000	2.516
FR13_Cont01	708500	709500	2.719
FR13_Cont01	709000	710000	2.719
FR13_Cont01	709500	710500	0
FR13_Cont01	710000	711000	0
FR13_Cont01	710500	711500	0
FR13_Cont01	711000	712000	5.346
FR13_Cont01	711500	712500	6.209
FR13_Cont01	712000	713000	3.572
FR13_Cont01	712500	713500	6.342
FR13_Cont01	713000	714000	6.24
FR13_Cont01	713500	714500	4.717
FR13_Cont01	714000	715000	2.498
FR13_Cont01	714500	715500	4.123
FR13_Cont01	715000	716000	4.113
FR13_Cont01	715500	716500	3.688
FR13_Cont01	716000	717000	7.955
FR13_Cont01	716500	717500	4.645
FR13_Cont01	717000	718000	6.112
FR13_Cont01	717500	718500	7.945
FR13_Cont01	718000	719000	3.528
FR13_Cont01	718500	719500	1.695
FR13_Cont01	719000	720000	3.988
FR13_Cont01	719500	720500	9.869
FR13_Cont01	720000	721000	7.239
FR13_Cont01	720500	721500	1.358
FR13_Cont01	721000	722000	0.809
FR13_Cont01	721500	722500	0.809
FR13_Cont01	722000	723000	0
FR13_Cont01	722500	723500	0
FR13_Cont01	723000	724000	0
FR13_Cont01	723500	724500	3.447
FR13_Cont01	724000	725000	8.984
FR13_Cont01	724500	725500	5.537
FR13_Cont01	725000	726000	0
FR13_Cont01	725500	726500	0
FR13_Cont01	726000	727000	0.135
FR13_Cont01	726500	727500	1.1
FR13_Cont01	727000	728000	0.965
FR13_Cont01	727500	728500	0
FR13_Cont01	728000	729000	0.304
FR13_Cont01	728500	729500	0.484
FR13_Cont01	729000	730000	0.18
FR13_Cont01	729500	730500	0.55
FR13_Cont01	730000	731000	0.55
FR13_Cont01	730500	731500	0.177
FR13_Cont01	731000	732000	3.597
FR13_Cont01	731500	732500	3.558
FR13_Cont01	732000	733000	0.275
FR13_Cont01	732500	733500	1.983
FR13_Cont01	733000	734000	1.846
FR13_Cont01	733500	734500	0
FR13_Cont01	734000	735000	0.024
FR13_Cont01	734500	735500	1.239
FR13_Cont01	735000	736000	3.28
FR13_Cont01	735500	736500	2.065
FR13_Cont01	736000	737000	2.077
FR13_Cont01	736500	737500	2.846
FR13_Cont01	737000	738000	5.986
FR13_Cont01	737500	738500	8.777
FR13_Cont01	738000	739000	3.56
FR13_Cont01	738500	739500	2.96
FR13_Cont01	739000	740000	4.442
FR13_Cont01	739500	740500	1.482
FR13_Cont01	740000	741000	0
FR13_Cont01	740500	741500	2.75
FR13_Cont01	741000	742000	2.75
FR13_Cont01	741500	742500	3.775
FR13_Cont01	742000	743000	7.498
FR13_Cont01	742500	743500	4.587
FR13_Cont01	743000	744000	0.864
FR13_Cont01	743500	744500	4.216
FR13_Cont01	744000	745000	6.244
FR13_Cont01	744500	745500	6.33
FR13_Cont01	745000	746000	4.302
FR13_Cont01	745500	746500	8.316
FR13_Cont01	746000	747000	8.386
FR13_Cont01	746500	747500	5.016
FR13_Cont01	747000	748000	4.946
FR13_Cont01	747500	748500	5.213
FR13_Cont01	748000	749000	5.213
FR13_Cont01	748500	749500	3.115
FR13_Cont01	749000	750000	3.115
FR13_Cont01	749500	750500	0
FR13_Cont01	750000	751000	0
FR13_Cont01	750500	751500	0.842
FR13_Cont01	751000	752000	1.02
FR13_Cont01	751500	752500	0.411
FR13_Cont01	752000	753000	3.255
FR13_Cont01	752500	753500	5.492
FR13_Cont01	753000	754000	6.413
FR13_Cont01	753500	754500	6.941
FR13_Cont01	754000	755000	2.998
FR13_Cont01	754500	755500	0
FR13_Cont01	755000	756000	0
FR13_Cont01	755500	756500	0
FR13_Cont01	756000	757000	0.767
FR13_Cont01	756500	757500	0.767
FR13_Cont01	757000	758000	3.14
FR13_Cont01	757500	758500	3.724
FR13_Cont01	758000	759000	1.97
FR13_Cont01	758500	759500	1.662
FR13_Cont01	759000	760000	6.854
FR13_Cont01	759500	760500	6.578
FR13_Cont01	760000	761000	7.293
FR13_Cont01	760500	761500	16.326
FR13_Cont01	761000	762000	9.033
FR13_Cont01	761500	762500	0
FR13_Cont01	762000	763000	3.348
FR13_Cont01	762500	763500	3.348
FR13_Cont01	763000	764000	3.126
FR13_Cont01	763500	764500	6.293
FR13_Cont01	764000	765000	3.167
FR13_Cont01	764500	765500	3.986
FR13_Cont01	765000	766000	3.986
FR13_Cont01	765500	766500	2.667
FR13_Cont01	766000	767000	3.881
FR13_Cont01	766500	767500	3.112
FR13_Cont01	767000	768000	3.551
FR13_Cont01	767500	768500	1.993
FR13_Cont01	768000	769000	3.631
FR13_Cont01	768500	769500	3.291
FR13_Cont01	769000	770000	0
FR13_Cont01	769500	770500	1.932
FR13_Cont01	770000	771000	6.363
FR13_Cont01	770500	771500	4.431
FR13_Cont01	771000	772000	0
FR13_Cont01	771500	772500	6.495
FR13_Cont01	772000	773000	6.495
FR13_Cont01	772500	773500	0
FR13_Cont01	773000	774000	0
FR13_Cont01	773500	774500	0
FR13_Cont01	774000	775000	0
FR13_Cont01	774500	775500	1.517
FR13_Cont01	775000	776000	4.539
FR13_Cont01	775500	776500	3.022
FR13_Cont01	776000	777000	0
FR13_Cont01	776500	777500	0
FR13_Cont01	777000	778000	0
FR13_Cont01	777500	778500	3.528
FR13_Cont01	778000	779000	3.528
FR13_Cont01	778500	779500	4.388
FR13_Cont01	779000	780000	4.66
FR13_Cont01	779500	780500	0.548
FR13_Cont01	780000	781000	8.626
FR13_Cont01	780500	781500	8.35
FR13_Cont01	781000	782000	5.869
FR13_Cont01	781500	782500	5.869
FR13_Cont01	782000	783000	2.473
FR13_Cont01	782500	783500	3.692
FR13_Cont01	783000	784000	1.219
FR13_Cont01	783500	784500	0
FR13_Cont01	784000	785000	8.711
FR13_Cont01	784500	785500	10.749
FR13_Cont01	785000	786000	2.038
FR13_Cont01	785500	786500	0.504
FR13_Cont01	786000	787000	1.162
FR13_Cont01	786500	787500	0.658
FR13_Cont01	787000	788000	0
FR13_Cont01	787500	788500	0.363
FR13_Cont01	788000	789000	3.499
FR13_Cont01	788500	789500	3.136
FR13_Cont01	789000	790000	0
FR13_Cont01	789500	790500	1.116
FR13_Cont01	790000	791000	2.772
FR13_Cont01	790500	791500	1.692
FR13_Cont01	791000	792000	4.292
FR13_Cont01	791500	792500	8.146
FR13_Cont01	792000	793000	6.514
FR13_Cont01	792500	793500	3.365
FR13_Cont01	793000	794000	1.827
FR13_Cont01	793500	794500	2.386
FR13_Cont01	794000	795000	3.09
FR13_Cont01	794500	795500	1.84
FR13_Cont01	795000	796000	0.318
FR13_Cont01	795500	796500	0.502
FR13_Cont01	796000	797000	0.506
FR13_Cont01	796500	797500	4.348
FR13_Cont01	797000	798000	4.076
FR13_Cont01	797500	798500	0
FR13_Cont01	798000	799000	0.965
FR13_Cont01	798500	799500	2.575
FR13_Cont01	799000	800000	3.404
FR13_Cont01	799500	800500	2.831
FR13_Cont01	800000	801000	6.102
FR13_Cont01	800500	801500	8.125
FR13_Cont01	801000	802000	3.06
FR13_Cont01	801500	802500	3.808
FR13_Cont01	802000	803000	3.808
FR13_Cont01	802500	803500	6.578
FR13_Cont01	803000	804000	8.018
FR13_Cont01	803500	804500	3.95
FR13_Cont01	804000	805000	2.51
FR13_Cont01	804500	805500	0.456
FR13_Cont01	805000	806000	1.924
FR13_Cont01	805500	806500	2.164
FR13_Cont01	806000	807000	6.393
FR13_Cont01	806500	807500	8.585
FR13_Cont01	807000	808000	2.992
FR13_Cont01	807500	808500	0.245
FR13_Cont01	808000	809000	0.275
FR13_Cont01	808500	809500	0.134
FR13_Cont01	809000	810000	4.894
FR13_Cont01	809500	810500	5.809
FR13_Cont01	810000	811000	1.991
FR13_Cont01	810500	811500	2.97
FR13_Cont01	811000	812000	3.461
FR13_Cont01	811500	812500	1.567
FR13_Cont01	812000	813000	0
FR13_Cont01	812500	813500	0.276
FR13_Cont01	813000	814000	0.276
FR13_Cont01	813500	814500	4.136
FR13_Cont01	814000	815000	4.136
FR13_Cont01	814500	815500	0
FR13_Cont01	815000	816000	5.167
FR13_Cont01	815500	816500	5.167
FR13_Cont01	816000	817000	0
FR13_Cont01	816500	817500	0
FR13_Cont01	817000	818000	1.782
FR13_Cont01	817500	818500	6.411
FR13_Cont01	818000	819000	5.465
FR13_Cont01	818500	819500	0.836
FR13_Cont01	819000	820000	0
FR13_Cont01	819500	820500	0.279
FR13_Cont01	820000	821000	7.553
FR13_Cont01	820500	821500	7.294
FR13_Cont01	821000	822000	0.02
FR13_Cont01	821500	822500	0
FR13_Cont01	822000	823000	3.086
FR13_Cont01	822500	823500	5.298
FR13_Cont01	823000	824000	5.381
FR13_Cont01	823500	824500	4.796
FR13_Cont01	824000	825000	3.982
FR13_Cont01	824500	825500	2.524
FR13_Cont01	825000	826000	8.455
FR13_Cont01	825500	826500	13.18
FR13_Cont01	826000	827000	14.7
FR13_Cont01	826500	827500	15.274
FR13_Cont01	827000	828000	8.35
FR13_Cont01	827500	828500	2.882
FR13_Cont01	828000	829000	0.121
FR13_Cont01	828500	829500	0.275
FR13_Cont01	829000	830000	0.154
FR13_Cont01	829500	830500	6.446
FR13_Cont01	830000	831000	6.874
FR13_Cont01	830500	831500	0.516
FR13_Cont01	831000	832000	0.088
FR13_Cont01	831500	832500	0
FR13_Cont01	832000	833000	0
FR13_Cont01	832500	833500	1.708
FR13_Cont01	833000	834000	1.847
FR13_Cont01	833500	834500	0.139
FR13_Cont01	834000	835000	1.37
FR13_Cont01	834500	835500	2.978
FR13_Cont01	835000	836000	4.415
FR13_Cont01	835500	836500	4.803
FR13_Cont01	836000	837000	3.322
FR13_Cont01	836500	837500	4.626
FR13_Cont01	837000	838000	4.912
FR13_Cont01	837500	838500	1.612
FR13_Cont01	838000	839000	12.022
FR13_Cont01	838500	839500	12.022
FR13_Cont01	839000	840000	5.071
FR13_Cont01	839500	840500	15.281
FR13_Cont01	840000	841000	10.422
FR13_Cont01	840500	841500	2.394
FR13_Cont01	841000	842000	4.935
FR13_Cont01	841500	842500	3.52
FR13_Cont01	842000	843000	0.767
FR13_Cont01	842500	843500	0.721
FR13_Cont01	843000	844000	0.943
FR13_Cont01	843500	844500	0.222
FR13_Cont01	844000	845000	0
FR13_Cont01	844500	845500	0.54
FR13_Cont01	845000	846000	0.54
FR13_Cont01	845500	846500	2.637
FR13_Cont01	846000	847000	3.917
FR13_Cont01	846500	847500	1.28
FR13_Cont01	847000	848000	0.191
FR13_Cont01	847500	848500	7.678
FR13_Cont01	848000	849000	9.367
FR13_Cont01	848500	849500	4.234
FR13_Cont01	849000	850000	2.806
FR13_Cont01	849500	850500	0.452
FR13_Cont01	850000	851000	2.848
FR13_Cont01	850500	851500	5.091
FR13_Cont01	851000	852000	10.001
FR13_Cont01	851500	852500	8.215
FR13_Cont01	852000	853000	0.457
FR13_Cont01	852500	853500	0
FR13_Cont01	853000	854000	0
FR13_Cont01	853500	854500	0
FR13_Cont01	854000	855000	0.966
FR13_Cont01	854500	855500	4.223
FR13_Cont01	855000	856000	6.904
FR13_Cont01	855500	856500	4.302
FR13_Cont01	856000	857000	1.471
FR13_Cont01	856500	857500	0.816
FR13_Cont01	857000	858000	5.311
FR13_Cont01	857500	858500	5.311
FR13_Cont01	858000	859000	0.147
FR13_Cont01	858500	859500	1.914
FR13_Cont01	859000	860000	2.058
FR13_Cont01	859500	860500	1.611
FR13_Cont01	860000	861000	7.6
FR13_Cont01	860500	861500	14.006
FR13_Cont01	861000	862000	8.48
FR13_Cont01	861500	862500	2.336
FR13_Cont01	862000	863000	6.173
FR13_Cont01	862500	863500	7.268
FR13_Cont01	863000	864000	2.677
FR13_Cont01	863500	864500	0
FR13_Cont01	864000	865000	0
FR13_Cont01	864500	865500	0
FR13_Cont01	865000	866000	0
FR13_Cont01	865500	866500	0
FR13_Cont01	866000	867000	0
FR13_Cont01	866500	867500	0
FR13_Cont01	867000	868000	0.239
FR13_Cont01	867500	868500	0.935
FR13_Cont01	868000	869000	0.696
FR13_Cont01	868500	869500	2.218
FR13_Cont01	869000	870000	3.162
FR13_Cont01	869500	870500	3.92
FR13_Cont01	870000	871000	3.207
FR13_Cont01	870500	871500	3.522
FR13_Cont01	871000	872000	3.291
FR13_Cont01	871500	872500	1.726
FR13_Cont01	872000	873000	5.759
FR13_Cont01	872500	873500	4.033
FR13_Cont01	873000	874000	0
FR13_Cont01	873500	874500	3.355
FR13_Cont01	874000	875000	4.265
FR13_Cont01	874500	875500	1.338
FR13_Cont01	875000	876000	0.428
FR13_Cont01	875500	876500	3.772
FR13_Cont01	876000	877000	3.772
FR13_Cont01	876500	877500	0.413
FR13_Cont01	877000	878000	2.288
FR13_Cont01	877500	878500	1.875
FR13_Cont01	878000	879000	0
FR13_Cont01	878500	879500	0
FR13_Cont01	879000	880000	0
FR13_Cont01	879500	880500	0.825
FR13_Cont01	880000	881000	0.825
FR13_Cont01	880500	881500	5.669
FR13_Cont01	881000	882000	10.282
FR13_Cont01	881500	882500	4.613
FR13_Cont01	882000	883000	0
FR13_Cont01	882500	883500	3.853
FR13_Cont01	883000	884000	7.116
FR13_Cont01	883500	884500	7.516
FR13_Cont01	884000	885000	4.253
FR13_Cont01	884500	885500	0
FR13_Cont01	885000	886000	0
FR13_Cont01	885500	886500	0
FR13_Cont01	886000	887000	0
FR13_Cont01	886500	887500	0.257
FR13_Cont01	887000	888000	3.799
FR13_Cont01	887500	888500	3.542
FR13_Cont01	888000	889000	0.714
FR13_Cont01	888500	889500	0.771
FR13_Cont01	889000	890000	0.057
FR13_Cont01	889500	890500	0
FR13_Cont01	890000	891000	4.455
FR13_Cont01	890500	891500	6.221
FR13_Cont01	891000	892000	5.788
FR13_Cont01	891500	892500	7.389
FR13_Cont01	892000	893000	3.367
FR13_Cont01	892500	893500	1.557
FR13_Cont01	893000	894000	4.271
FR13_Cont01	893500	894500	2.714
FR13_Cont01	894000	895000	0.616
FR13_Cont01	894500	895500	4.428
FR13_Cont01	895000	896000	3.812
FR13_Cont01	895500	896500	2.395
FR13_Cont01	896000	897000	2.395
FR13_Cont01	896500	897500	0
FR13_Cont01	897000	898000	1.228
FR13_Cont01	897500	898500	1.232
FR13_Cont01	898000	899000	0.004
FR13_Cont01	898500	899500	0
FR13_Cont01	899000	900000	0
FR13_Cont01	899500	900500	1.616
FR13_Cont01	900000	901000	1.891
FR13_Cont01	900500	901500	0.275
FR13_Cont01	901000	902000	0
FR13_Cont01	901500	902500	5.729
FR13_Cont01	902000	903000	6.154
FR13_Cont01	902500	903500	0.649
FR13_Cont01	903000	904000	4.799
FR13_Cont01	903500	904500	11.833
FR13_Cont01	904000	905000	8.504
FR13_Cont01	904500	905500	1.473
FR13_Cont01	905000	906000	0.227
FR13_Cont01	905500	906500	0.007
FR13_Cont01	906000	907000	1.562
FR13_Cont01	906500	907500	1.555
FR13_Cont01	907000	908000	0.05
FR13_Cont01	907500	908500	2.689
FR13_Cont01	908000	909000	4.571
FR13_Cont01	908500	909500	6.232
FR13_Cont01	909000	910000	4.3
FR13_Cont01	909500	910500	0.124
FR13_Cont01	910000	911000	4.322
FR13_Cont01	910500	911500	4.198
FR13_Cont01	911000	912000	3.409
FR13_Cont01	911500	912500	5.758
FR13_Cont01	912000	913000	2.431
FR13_Cont01	912500	913500	4.09
FR13_Cont01	913000	914000	6.918
FR13_Cont01	913500	914500	5.395
FR13_Cont01	914000	915000	3.589
FR13_Cont01	914500	915500	1.104
FR13_Cont01	915000	916000	0
FR13_Cont01	915500	916500	0.272
FR13_Cont01	916000	917000	0.272
FR13_Cont01	916500	917500	1.917
FR13_Cont01	917000	918000	2.324
FR13_Cont01	917500	918500	5.507
FR13_Cont01	918000	919000	5.991
FR13_Cont01	918500	919500	1.391
FR13_Cont01	919000	920000	0.853
FR13_Cont01	919500	920500	0.353
FR13_Cont01	920000	921000	0
FR13_Cont01	920500	921500	0.855
FR13_Cont01	921000	922000	1.648
FR13_Cont01	921500	922500	1.205
FR13_Cont01	922000	923000	0.86
FR13_Cont01	922500	923500	0.656
FR13_Cont01	923000	924000	1.767
FR13_Cont01	923500	924500	1.559
FR13_Cont01	924000	925000	0.708
FR13_Cont01	924500	925500	0.803
FR13_Cont01	925000	926000	0.095
FR13_Cont01	925500	926500	0
FR13_Cont01	926000	927000	0
FR13_Cont01	926500	927500	0
FR13_Cont01	927000	928000	0
FR13_Cont01	927500	928500	0.558
FR13_Cont01	928000	929000	6.297
FR13_Cont01	928500	929500	6.942
FR13_Cont01	929000	930000	5.713
FR13_Cont01	929500	930500	9.094
FR13_Cont01	930000	931000	4.584
FR13_Cont01	930500	931500	0
FR13_Cont01	931000	932000	2.717
FR13_Cont01	931500	932500	2.717
FR13_Cont01	932000	933000	4.834
FR13_Cont01	932500	933500	10.258
FR13_Cont01	933000	934000	5.424
FR13_Cont01	933500	934500	8.772
FR13_Cont01	934000	935000	11.753
FR13_Cont01	934500	935500	5.756
FR13_Cont01	935000	936000	4.391
FR13_Cont01	935500	936500	1.616
FR13_Cont01	936000	937000	7.909
FR13_Cont01	936500	937500	7.909
FR13_Cont01	937000	938000	0.488
FR13_Cont01	937500	938500	4.874
FR13_Cont01	938000	939000	8.424
FR13_Cont01	938500	939500	4.038
FR13_Cont01	939000	940000	0.134
FR13_Cont01	939500	940500	11.648
FR13_Cont01	940000	941000	12.774
FR13_Cont01	940500	941500	4.874
FR13_Cont01	941000	942000	4.384
FR13_Cont01	941500	942500	0.77
FR13_Cont01	942000	943000	0
FR13_Cont01	942500	943500	0
FR13_Cont01	943000	944000	1.58
FR13_Cont01	943500	944500	2.536
FR13_Cont01	944000	945000	1.75
FR13_Cont01	944500	945500	5.039
FR13_Cont01	945000	946000	6.383
FR13_Cont01	945500	946500	2.138
FR13_Cont01	946000	947000	2.974
FR13_Cont01	946500	947500	7.731
FR13_Cont01	947000	948000	7.238
FR13_Cont01	947500	948500	2.598
FR13_Cont01	948000	949000	0.117
FR13_Cont01	948500	949500	3.684
FR13_Cont01	949000	950000	3.684
FR13_Cont01	949500	950500	3.039
FR13_Cont01	950000	951000	3.039
FR13_Cont01	950500	951500	0
FR13_Cont01	951000	952000	0
FR13_Cont01	951500	952500	5.124
FR13_Cont01	952000	953000	5.124
FR13_Cont01	952500	953500	3.233
FR13_Cont01	953000	954000	3.233
FR13_Cont01	953500	954500	0
FR13_Cont01	954000	955000	0
FR13_Cont01	954500	955500	0.478
FR13_Cont01	955000	956000	1.654
FR13_Cont01	955500	956500	1.452
FR13_Cont01	956000	957000	2.745
FR13_Cont01	956500	957500	3.279
FR13_Cont01	957000	958000	5.372
FR13_Cont01	957500	958500	7.054
FR13_Cont01	958000	959000	12.607
FR13_Cont01	958500	959500	13.044
FR13_Cont01	959000	960000	2.929
FR13_Cont01	959500	960500	5.951
FR13_Cont01	960000	961000	8.966
FR13_Cont01	960500	961500	3.474
FR13_Cont01	961000	962000	0.587
FR13_Cont01	961500	962500	0.547
FR13_Cont01	962000	963000	3.401
FR13_Cont01	962500	963500	10.279
FR13_Cont01	963000	964000	7.297
FR13_Cont01	963500	964500	0
FR13_Cont01	964000	965000	0
FR13_Cont01	964500	965500	0
FR13_Cont01	965000	966000	0.767
FR13_Cont01	965500	966500	0.776
FR13_Cont01	966000	967000	0.009
FR13_Cont01	966500	967500	0.88
FR13_Cont01	967000	968000	3.454
FR13_Cont01	967500	968500	7.243
FR13_Cont01	968000	969000	5.479
FR13_Cont01	968500	969500	0.81
FR13_Cont01	969000	970000	1.102
FR13_Cont01	969500	970500	5.064
FR13_Cont01	970000	971000	8.209
FR13_Cont01	970500	971500	6.916
FR13_Cont01	971000	972000	2.669
FR13_Cont01	971500	972500	0
FR13_Cont01	972000	973000	5.894
FR13_Cont01	972500	973500	7.145
FR13_Cont01	973000	974000	1.251
FR13_Cont01	973500	974500	0
FR13_Cont01	974000	975000	6.29
FR13_Cont01	974500	975500	6.29
FR13_Cont01	975000	976000	1.342
FR13_Cont01	975500	976500	1.342
FR13_Cont01	976000	977000	2.558
FR13_Cont01	976500	977500	2.558
FR13_Cont01	977000	978000	1.536
FR13_Cont01	977500	978500	4.082
FR13_Cont01	978000	979000	3.406
FR13_Cont01	978500	979500	2.083
FR13_Cont01	979000	980000	1.377
FR13_Cont01	979500	980500	5.206
FR13_Cont01	980000	981000	9.839
FR13_Cont01	980500	981500	12.117
FR13_Cont01	981000	982000	7.33
FR13_Cont01	981500	982500	0
FR13_Cont01	982000	983000	0
FR13_Cont01	982500	983500	0
FR13_Cont01	983000	984000	3.155
FR13_Cont01	983500	984500	5.018
FR13_Cont01	984000	985000	1.863
FR13_Cont01	984500	985500	1.979
FR13_Cont01	985000	986000	1.979
FR13_Cont01	985500	986500	0.925
FR13_Cont01	986000	987000	1.164
FR13_Cont01	986500	987500	2.729
FR13_Cont01	987000	988000	4.397
FR13_Cont01	987500	988500	1.914
FR13_Cont01	988000	989000	0.007
FR13_Cont01	988500	989500	0
FR13_Cont01	989000	990000	0.387
FR13_Cont01	989500	990500	6.596
FR13_Cont01	990000	991000	6.209
FR13_Cont01	990500	991500	0
FR13_Cont01	991000	992000	3.299
FR13_Cont01	991500	992500	6.246
FR13_Cont01	992000	993000	5.928
FR13_Cont01	992500	993500	6.229
FR13_Cont01	993000	994000	4.739
FR13_Cont01	993500	994500	4.282
FR13_Cont01	994000	995000	5.081
FR13_Cont01	994500	995500	2.29
FR13_Cont01	995000	996000	1.67
FR13_Cont01	995500	996500	11.104
FR13_Cont01	996000	997000	9.434
FR13_Cont01	996500	997500	0.955
FR13_Cont01	997000	998000	0.955
FR13_Cont01	997500	998500	1.449
FR13_Cont01	998000	999000	1.449
FR13_Cont01	998500	999500	0
FR13_Cont01	999000	1000000	0.983
FR13_Cont01	999500	1000500	4.25
FR13_Cont01	1000000	1001000	7.512
FR13_Cont01	1000500	1001500	7.044
FR13_Cont01	1001000	1002000	6.519
FR13_Cont01	1001500	1002500	9.873
FR13_Cont01	1002000	1003000	6.153
FR13_Cont01	1002500	1003500	2.366
FR13_Cont01	1003000	1004000	2.366
FR13_Cont01	1003500	1004500	0.818
FR13_Cont01	1004000	1005000	3.154
FR13_Cont01	1004500	1005500	3.152
FR13_Cont01	1005000	1006000	0.816
FR13_Cont01	1005500	1006500	0.276
FR13_Cont01	1006000	1007000	0.276
FR13_Cont01	1006500	1007500	1.305
FR13_Cont01	1007000	1008000	1.654
FR13_Cont01	1007500	1008500	3.348
FR13_Cont01	1008000	1009000	6.381
FR13_Cont01	1008500	1009500	3.606
FR13_Cont01	1009000	1010000	0.664
FR13_Cont01	1009500	1010500	2.812
FR13_Cont01	1010000	1011000	2.792
FR13_Cont01	1010500	1011500	3.034
FR13_Cont01	1011000	1012000	2.663
FR13_Cont01	1011500	1012500	1.862
FR13_Cont01	1012000	1013000	1.813
FR13_Cont01	1012500	1013500	0
FR13_Cont01	1013000	1014000	0
FR13_Cont01	1013500	1014500	1.499
FR13_Cont01	1014000	1015000	1.499
FR13_Cont01	1014500	1015500	1.114
FR13_Cont01	1015000	1016000	1.114
FR13_Cont01	1015500	1016500	1.24
FR13_Cont01	1016000	1017000	4.472
FR13_Cont01	1016500	1017500	3.864
FR13_Cont01	1017000	1018000	0.632
FR13_Cont01	1017500	1018500	1.744
FR13_Cont01	1018000	1019000	5.384
FR13_Cont01	1018500	1019500	3.64
FR13_Cont01	1019000	1020000	4.088
FR13_Cont01	1019500	1020500	4.364
FR13_Cont01	1020000	1021000	5.029
FR13_Cont01	1020500	1021500	23.703
FR13_Cont01	1021000	1022000	21.219
FR13_Cont01	1021500	1022500	4.26
FR13_Cont01	1022000	1023000	8.64
FR13_Cont01	1022500	1023500	6.649
FR13_Cont01	1023000	1024000	0
FR13_Cont01	1023500	1024500	1.886
FR13_Cont01	1024000	1025000	2.446
FR13_Cont01	1024500	1025500	7.905
FR13_Cont01	1025000	1026000	7.624
FR13_Cont01	1025500	1026500	0.279
FR13_Cont01	1026000	1027000	1.229
FR13_Cont01	1026500	1027500	2.395
FR13_Cont01	1027000	1028000	1.166
FR13_Cont01	1027500	1028500	0
FR13_Cont01	1028000	1029000	0
FR13_Cont01	1028500	1029500	3.942
FR13_Cont01	1029000	1030000	3.942
FR13_Cont01	1029500	1030500	2.338
FR13_Cont01	1030000	1031000	4.24
FR13_Cont01	1030500	1031500	4.712
FR13_Cont01	1031000	1032000	2.81
FR13_Cont01	1031500	1032500	1.413
FR13_Cont01	1032000	1033000	1.413
FR13_Cont01	1032500	1033500	4.063
FR13_Cont01	1033000	1034000	4.474
FR13_Cont01	1033500	1034500	3.269
FR13_Cont01	1034000	1035000	2.858
FR13_Cont01	1034500	1035500	0
FR13_Cont01	1035000	1036000	0
FR13_Cont01	1035500	1036500	10.275
FR13_Cont01	1036000	1037000	12.619
FR13_Cont01	1036500	1037500	2.344
FR13_Cont01	1037000	1038000	0
FR13_Cont01	1037500	1038500	1.794
FR13_Cont01	1038000	1039000	3.529
FR13_Cont01	1038500	1039500	1.735
FR13_Cont01	1039000	1040000	0
FR13_Cont01	1039500	1040500	0
FR13_Cont01	1040000	1041000	0.631
FR13_Cont01	1040500	1041500	7.372
FR13_Cont01	1041000	1042000	6.741
FR13_Cont01	1041500	1042500	0
FR13_Cont01	1042000	1043000	0
FR13_Cont01	1042500	1043500	0
FR13_Cont01	1043000	1044000	0.413
FR13_Cont01	1043500	1044500	1.925
FR13_Cont01	1044000	1045000	1.512
FR13_Cont01	1044500	1045500	0
FR13_Cont01	1045000	1046000	0
FR13_Cont01	1045500	1046500	0
FR13_Cont01	1046000	1047000	0
FR13_Cont01	1046500	1047500	0
FR13_Cont01	1047000	1048000	4.875
FR13_Cont01	1047500	1048500	5.711
FR13_Cont01	1048000	1049000	0.836
FR13_Cont01	1048500	1049500	1.825
FR13_Cont01	1049000	1050000	3.617
FR13_Cont01	1049500	1050500	3.67
FR13_Cont01	1050000	1051000	2.693
FR13_Cont01	1050500	1051500	1.173
FR13_Cont01	1051000	1052000	0.494
FR13_Cont01	1051500	1052500	4.028
FR13_Cont01	1052000	1053000	4.669
FR13_Cont01	1052500	1053500	2.091
FR13_Cont01	1053000	1054000	1.314
FR13_Cont01	1053500	1054500	0
FR13_Cont01	1054000	1055000	0
FR13_Cont01	1054500	1055500	2.518
FR13_Cont01	1055000	1056000	7.855
FR13_Cont01	1055500	1056500	5.337
FR13_Cont01	1056000	1057000	0
FR13_Cont01	1056500	1057500	0
FR13_Cont01	1057000	1058000	0
FR13_Cont01	1057500	1058500	0
FR13_Cont01	1058000	1059000	3.271
FR13_Cont01	1058500	1059500	11.396
FR13_Cont01	1059000	1060000	10.506
FR13_Cont01	1059500	1060500	4.053
FR13_Cont01	1060000	1061000	2.208
FR13_Cont01	1060500	1061500	0.536
FR13_Cont01	1061000	1062000	0
FR13_Cont01	1061500	1062500	3.147
FR13_Cont01	1062000	1063000	3.147
FR13_Cont01	1062500	1063500	4.2
FR13_Cont01	1063000	1064000	4.2
FR13_Cont01	1063500	1064500	1.927
FR13_Cont01	1064000	1065000	4.107
FR13_Cont01	1064500	1065500	3.932
FR13_Cont01	1065000	1066000	2.192
FR13_Cont01	1065500	1066500	0.44
FR13_Cont01	1066000	1067000	0.636
FR13_Cont01	1066500	1067500	0.636
FR13_Cont01	1067000	1068000	2.94
FR13_Cont01	1067500	1068500	3.134
FR13_Cont01	1068000	1069000	4.975
FR13_Cont01	1068500	1069500	9.801
FR13_Cont01	1069000	1070000	6.267
FR13_Cont01	1069500	1070500	4.712
FR13_Cont01	1070000	1071000	7.958
FR13_Cont01	1070500	1071500	4.493
FR13_Cont01	1071000	1072000	2.011
FR13_Cont01	1071500	1072500	2.342
FR13_Cont01	1072000	1073000	4.553
FR13_Cont01	1072500	1073500	4.222
FR13_Cont01	1073000	1074000	4.8
FR13_Cont01	1073500	1074500	7.316
FR13_Cont01	1074000	1075000	3.06
FR13_Cont01	1074500	1075500	0.544
FR13_Cont01	1075000	1076000	0
FR13_Cont01	1075500	1076500	0
FR13_Cont01	1076000	1077000	0
FR13_Cont01	1076500	1077500	0
FR13_Cont01	1077000	1078000	0
FR13_Cont01	1077500	1078500	0
FR13_Cont01	1078000	1079000	0.157
FR13_Cont01	1078500	1079500	5.208
FR13_Cont01	1079000	1080000	11.695
FR13_Cont01	1079500	1080500	6.644
FR13_Cont01	1080000	1081000	1.553
FR13_Cont01	1080500	1081500	1.553
FR13_Cont01	1081000	1082000	0
FR13_Cont01	1081500	1082500	0.413
FR13_Cont01	1082000	1083000	0.413
FR13_Cont01	1082500	1083500	0
FR13_Cont01	1083000	1084000	0
FR13_Cont01	1083500	1084500	7.392
FR13_Cont01	1084000	1085000	12.442
FR13_Cont01	1084500	1085500	7.01
FR13_Cont01	1085000	1086000	1.96
FR13_Cont01	1085500	1086500	0
FR13_Cont01	1086000	1087000	0.768
FR13_Cont01	1086500	1087500	0.768
FR13_Cont01	1087000	1088000	0
FR13_Cont01	1087500	1088500	0
FR13_Cont01	1088000	1089000	0
FR13_Cont01	1088500	1089500	0
FR13_Cont01	1089000	1090000	0
FR13_Cont01	1089500	1090500	0.647
FR13_Cont01	1090000	1091000	5.265
FR13_Cont01	1090500	1091500	4.618
FR13_Cont01	1091000	1092000	1.296
FR13_Cont01	1091500	1092500	1.296
FR13_Cont01	1092000	1093000	0
FR13_Cont01	1092500	1093500	1.644
FR13_Cont01	1093000	1094000	1.644
FR13_Cont01	1093500	1094500	0.296
FR13_Cont01	1094000	1095000	1.4
FR13_Cont01	1094500	1095500	6.493
FR13_Cont01	1095000	1096000	7.553
FR13_Cont01	1095500	1096500	3.619
FR13_Cont01	1096000	1097000	1.455
FR13_Cont01	1096500	1097500	0
FR13_Cont01	1097000	1098000	0
FR13_Cont01	1097500	1098500	3.991
FR13_Cont01	1098000	1099000	8.6
FR13_Cont01	1098500	1099500	8.447
FR13_Cont01	1099000	1100000	5.182
FR13_Cont01	1099500	1100500	1.344
FR13_Cont01	1100000	1101000	0
FR13_Cont01	1100500	1101500	0
FR13_Cont01	1101000	1102000	4.808
FR13_Cont01	1101500	1102500	8.155
FR13_Cont01	1102000	1103000	3.347
FR13_Cont01	1102500	1103500	0
FR13_Cont01	1103000	1104000	0.779
FR13_Cont01	1103500	1104500	3.991
FR13_Cont01	1104000	1105000	3.212
FR13_Cont01	1104500	1105500	1.871
FR13_Cont01	1105000	1106000	2.009
FR13_Cont01	1105500	1106500	4.017
FR13_Cont01	1106000	1107000	3.879
FR13_Cont01	1106500	1107500	0
FR13_Cont01	1107000	1108000	0
FR13_Cont01	1107500	1108500	3.114
FR13_Cont01	1108000	1109000	5.757
FR13_Cont01	1108500	1109500	2.852
FR13_Cont01	1109000	1110000	2.532
FR13_Cont01	1109500	1110500	5.758
FR13_Cont01	1110000	1111000	3.435
FR13_Cont01	1110500	1111500	0.828
FR13_Cont01	1111000	1112000	0.828
FR13_Cont01	1111500	1112500	0
FR13_Cont01	1112000	1113000	0
FR13_Cont01	1112500	1113500	1.654
FR13_Cont01	1113000	1114000	1.654
FR13_Cont01	1113500	1114500	0
FR13_Cont01	1114000	1115000	0
FR13_Cont01	1114500	1115500	0
FR13_Cont01	1115000	1116000	3.47
FR13_Cont01	1115500	1116500	3.47
FR13_Cont01	1116000	1117000	1.656
FR13_Cont01	1116500	1117500	3.658
FR13_Cont01	1117000	1118000	3.977
FR13_Cont01	1117500	1118500	1.975
FR13_Cont01	1118000	1119000	0
FR13_Cont01	1118500	1119500	0.275
FR13_Cont01	1119000	1120000	0.387
FR13_Cont01	1119500	1120500	1.894
FR13_Cont01	1120000	1121000	3.502
FR13_Cont01	1120500	1121500	1.72
FR13_Cont01	1121000	1122000	3.272
FR13_Cont01	1121500	1122500	5.886
FR13_Cont01	1122000	1123000	2.614
FR13_Cont01	1122500	1123500	0
FR13_Cont01	1123000	1124000	0
FR13_Cont01	1123500	1124500	0
FR13_Cont01	1124000	1125000	2.596
FR13_Cont01	1124500	1125500	4.698
FR13_Cont01	1125000	1126000	2.688
FR13_Cont01	1125500	1126500	0.586
FR13_Cont01	1126000	1127000	0
FR13_Cont01	1126500	1127500	0
FR13_Cont01	1127000	1128000	0
FR13_Cont01	1127500	1128500	7.284
FR13_Cont01	1128000	1129000	7.518
FR13_Cont01	1128500	1129500	2.033
FR13_Cont01	1129000	1130000	1.905
FR13_Cont01	1129500	1130500	0.106
FR13_Cont01	1130000	1131000	0
FR13_Cont01	1130500	1131500	0
FR13_Cont01	1131000	1132000	1.29
FR13_Cont01	1131500	1132500	7.459
FR13_Cont01	1132000	1133000	8.52
FR13_Cont01	1132500	1133500	2.351
FR13_Cont01	1133000	1134000	0
FR13_Cont01	1133500	1134500	4.751
FR13_Cont01	1134000	1135000	4.751
FR13_Cont01	1134500	1135500	0
FR13_Cont01	1135000	1136000	2.04
FR13_Cont01	1135500	1136500	4.717
FR13_Cont01	1136000	1137000	5.85
FR13_Cont01	1136500	1137500	3.647
FR13_Cont01	1137000	1138000	0.546
FR13_Cont01	1137500	1138500	5.022
FR13_Cont01	1138000	1139000	7.999
FR13_Cont01	1138500	1139500	4.401
FR13_Cont01	1139000	1140000	2.543
FR13_Cont01	1139500	1140500	1.191
FR13_Cont01	1140000	1141000	1.301
FR13_Cont01	1140500	1141500	1.301
FR13_Cont01	1141000	1142000	0
FR13_Cont01	1141500	1142500	2.191
FR13_Cont01	1142000	1143000	3.774
FR13_Cont01	1142500	1143500	6.096
FR13_Cont01	1143000	1144000	17.075
FR13_Cont01	1143500	1144500	15.712
FR13_Cont01	1144000	1145000	5.639
FR13_Cont01	1144500	1145500	4.248
FR13_Cont01	1145000	1146000	3.27
FR13_Cont01	1145500	1146500	3.027
FR13_Cont01	1146000	1147000	3.724
FR13_Cont01	1146500	1147500	4.407
FR13_Cont01	1147000	1148000	3.237
FR13_Cont01	1147500	1148500	2.204
FR13_Cont01	1148000	1149000	1.378
FR13_Cont01	1148500	1149500	0.468
FR13_Cont01	1149000	1150000	2.118
FR13_Cont01	1149500	1150500	2.636
FR13_Cont01	1150000	1151000	4.424
FR13_Cont01	1150500	1151500	4.521
FR13_Cont01	1151000	1152000	0.971
FR13_Cont01	1151500	1152500	0.548
FR13_Cont01	1152000	1153000	0.448
FR13_Cont01	1152500	1153500	0
FR13_Cont01	1153000	1154000	0
FR13_Cont01	1153500	1154500	0
FR13_Cont01	1154000	1155000	0.195
FR13_Cont01	1154500	1155500	0.195
FR13_Cont01	1155000	1156000	0.927
FR13_Cont01	1155500	1156500	3.165
FR13_Cont01	1156000	1157000	2.354
FR13_Cont01	1156500	1157500	0.576
FR13_Cont01	1157000	1158000	0.836
FR13_Cont01	1157500	1158500	4.491
FR13_Cont01	1158000	1159000	4.642
FR13_Cont01	1158500	1159500	2.774
FR13_Cont01	1159000	1160000	6.442
FR13_Cont01	1159500	1160500	4.195
FR13_Cont01	1160000	1161000	0.044
FR13_Cont01	1160500	1161500	0.044
FR13_Cont01	1161000	1162000	1.183
FR13_Cont01	1161500	1162500	1.183
FR13_Cont01	1162000	1163000	4.636
FR13_Cont01	1162500	1163500	6.173
FR13_Cont01	1163000	1164000	3.744
FR13_Cont01	1163500	1164500	2.207
FR13_Cont01	1164000	1165000	0
FR13_Cont01	1164500	1165500	0
FR13_Cont01	1165000	1166000	1.897
FR13_Cont01	1165500	1166500	2.828
FR13_Cont01	1166000	1167000	0.931
FR13_Cont01	1166500	1167500	1.824
FR13_Cont01	1167000	1168000	1.824
FR13_Cont01	1167500	1168500	0
FR13_Cont01	1168000	1169000	1.568
FR13_Cont01	1168500	1169500	3.79
FR13_Cont01	1169000	1170000	6.924
FR13_Cont01	1169500	1170500	8.196
FR13_Cont01	1170000	1171000	3.623
FR13_Cont01	1170500	1171500	1.198
FR13_Cont01	1171000	1172000	1.597
FR13_Cont01	1171500	1172500	3.404
FR13_Cont01	1172000	1173000	6.716
FR13_Cont01	1172500	1173500	4.745
FR13_Cont01	1173000	1174000	1.126
FR13_Cont01	1173500	1174500	4.142
FR13_Cont01	1174000	1175000	4.963
FR13_Cont01	1174500	1175500	3.69
FR13_Cont01	1175000	1176000	2.648
FR13_Cont01	1175500	1176500	0
FR13_Cont01	1176000	1177000	0
FR13_Cont01	1176500	1177500	0
FR13_Cont01	1177000	1178000	0
FR13_Cont01	1177500	1178500	0
FR13_Cont01	1178000	1179000	2.802
FR13_Cont01	1178500	1179500	4.698
FR13_Cont01	1179000	1180000	1.896
FR13_Cont01	1179500	1180500	3.685
FR13_Cont01	1180000	1181000	5.414
FR13_Cont01	1180500	1181500	8.193
FR13_Cont01	1181000	1182000	9.202
FR13_Cont01	1181500	1182500	3.014
FR13_Cont01	1182000	1183000	2.447
FR13_Cont01	1182500	1183500	4.589
FR13_Cont01	1183000	1184000	2.418
FR13_Cont01	1183500	1184500	0
FR13_Cont01	1184000	1185000	0
FR13_Cont01	1184500	1185500	2.566
FR13_Cont01	1185000	1186000	5.164
FR13_Cont01	1185500	1186500	6.181
FR13_Cont01	1186000	1187000	3.583
FR13_Cont01	1186500	1187500	2.439
FR13_Cont01	1187000	1188000	3.54
FR13_Cont01	1187500	1188500	9.225
FR13_Cont01	1188000	1189000	8.124
FR13_Cont01	1188500	1189500	1.248
FR13_Cont01	1189000	1190000	1.852
FR13_Cont01	1189500	1190500	3.793
FR13_Cont01	1190000	1191000	4.965
FR13_Cont01	1190500	1191500	7.277
FR13_Cont01	1191000	1192000	6.119
FR13_Cont01	1191500	1192500	0.618
FR13_Cont01	1192000	1193000	0
FR13_Cont01	1192500	1193500	0
FR13_Cont01	1193000	1194000	0
FR13_Cont01	1193500	1194500	1.56
FR13_Cont01	1194000	1195000	1.683
FR13_Cont01	1194500	1195500	0.123
FR13_Cont01	1195000	1196000	1.023
FR13_Cont01	1195500	1196500	1.023
FR13_Cont01	1196000	1197000	0
FR13_Cont01	1196500	1197500	0
FR13_Cont01	1197000	1198000	0.867
FR13_Cont01	1197500	1198500	2.668
FR13_Cont01	1198000	1199000	3.537
FR13_Cont01	1198500	1199500	2.698
FR13_Cont01	1199000	1200000	0.962
FR13_Cont01	1199500	1200500	0
FR13_Cont01	1200000	1201000	0
FR13_Cont01	1200500	1201500	0
FR13_Cont01	1201000	1202000	0
FR13_Cont01	1201500	1202500	0
FR13_Cont01	1202000	1203000	0
FR13_Cont01	1202500	1203500	0
FR13_Cont01	1203000	1204000	0
FR13_Cont01	1203500	1204500	0
FR13_Cont01	1204000	1205000	0
FR13_Cont01	1204500	1205500	0
FR13_Cont01	1205000	1206000	0
FR13_Cont01	1205500	1206500	0
FR13_Cont01	1206000	1207000	0
FR13_Cont01	1206500	1207500	0
FR13_Cont01	1207000	1208000	0
FR13_Cont01	1207500	1208500	0
FR13_Cont01	1208000	1209000	0
FR13_Cont01	1208500	1209500	0
FR13_Cont01	1209000	1210000	0
FR13_Cont01	1209500	1210500	0
FR13_Cont01	1210000	1211000	0
FR13_Cont01	1210500	1211500	0.119
FR13_Cont01	1211000	1212000	0.119
FR13_Cont01	1211500	1212500	0
FR13_Cont01	1212000	1213000	1.034
FR13_Cont01	1212500	1213500	4.97
FR13_Cont01	1213000	1214000	3.936
FR13_Cont01	1213500	1214500	1.649
FR13_Cont01	1214000	1215000	1.649
FR13_Cont01	1214500	1215500	1.661
FR13_Cont01	1215000	1216000	4.024
FR13_Cont01	1215500	1216500	13.862
FR13_Cont01	1216000	1217000	12.196
FR13_Cont01	1216500	1217500	3.773
FR13_Cont01	1217000	1218000	13.245
FR13_Cont01	1217500	1218500	10.625
FR13_Cont01	1218000	1219000	2.105
FR13_Cont01	1218500	1219500	1.649
FR13_Cont01	1219000	1220000	0.533
FR13_Cont01	1219500	1220500	7.095
FR13_Cont01	1220000	1221000	6.562
FR13_Cont01	1220500	1221500	0
FR13_Cont01	1221000	1222000	0.755
FR13_Cont01	1221500	1222500	1.526
FR13_Cont01	1222000	1223000	3.602
FR13_Cont01	1222500	1223500	6.042
FR13_Cont01	1223000	1224000	6.739
FR13_Cont01	1223500	1224500	6.148
FR13_Cont01	1224000	1225000	2.842
FR13_Cont01	1224500	1225500	1.287
FR13_Cont01	1225000	1226000	3.989
FR13_Cont01	1225500	1226500	2.924
FR13_Cont01	1226000	1227000	0
FR13_Cont01	1226500	1227500	0
FR13_Cont01	1227000	1228000	3.326
FR13_Cont01	1227500	1228500	3.326
FR13_Cont01	1228000	1229000	5.052
FR13_Cont01	1228500	1229500	5.851
FR13_Cont01	1229000	1230000	1.488
FR13_Cont01	1229500	1230500	8.984
FR13_Cont01	1230000	1231000	8.295
FR13_Cont01	1230500	1231500	0
FR13_Cont01	1231000	1232000	0.01
FR13_Cont01	1231500	1232500	6.585
FR13_Cont01	1232000	1233000	6.575
FR13_Cont01	1232500	1233500	2.535
FR13_Cont01	1233000	1234000	5.78
FR13_Cont01	1233500	1234500	3.245
FR13_Cont01	1234000	1235000	0
FR13_Cont01	1234500	1235500	2.788
FR13_Cont01	1235000	1236000	4.746
FR13_Cont01	1235500	1236500	6.509
FR13_Cont01	1236000	1237000	14.934
FR13_Cont01	1236500	1237500	10.537
FR13_Cont01	1237000	1238000	3.977
FR13_Cont01	1237500	1238500	3.823
FR13_Cont01	1238000	1239000	2.395
FR13_Cont01	1238500	1239500	2.395
FR13_Cont01	1239000	1240000	0
FR13_Cont01	1239500	1240500	0
FR13_Cont01	1240000	1241000	2.759
FR13_Cont01	1240500	1241500	9.752
FR13_Cont01	1241000	1242000	11.183
FR13_Cont01	1241500	1242500	4.727
FR13_Cont01	1242000	1243000	2.521
FR13_Cont01	1242500	1243500	1.984
FR13_Cont01	1243000	1244000	2.472
FR13_Cont01	1243500	1244500	2.619
FR13_Cont01	1244000	1245000	0.371
FR13_Cont01	1244500	1245500	2.274
FR13_Cont01	1245000	1246000	2.05
FR13_Cont01	1245500	1246500	5.52
FR13_Cont01	1246000	1247000	5.591
FR13_Cont01	1246500	1247500	0.071
FR13_Cont01	1247000	1248000	0.755
FR13_Cont01	1247500	1248500	5.563
FR13_Cont01	1248000	1249000	10.335
FR13_Cont01	1248500	1249500	5.527
FR13_Cont01	1249000	1250000	0
FR13_Cont01	1249500	1250500	0.049
FR13_Cont01	1250000	1251000	3.356
FR13_Cont01	1250500	1251500	9.137
FR13_Cont01	1251000	1252000	5.83
FR13_Cont01	1251500	1252500	4.084
FR13_Cont01	1252000	1253000	4.084
FR13_Cont01	1252500	1253500	0
FR13_Cont01	1253000	1254000	0
FR13_Cont01	1253500	1254500	0.275
FR13_Cont01	1254000	1255000	1.616
FR13_Cont01	1254500	1255500	4.773
FR13_Cont01	1255000	1256000	3.432
FR13_Cont01	1255500	1256500	0
FR13_Cont01	1256000	1257000	1.517
FR13_Cont01	1256500	1257500	1.588
FR13_Cont01	1257000	1258000	4.772
FR13_Cont01	1257500	1258500	4.701
FR13_Cont01	1258000	1259000	0
FR13_Cont01	1258500	1259500	0
FR13_Cont01	1259000	1260000	1.359
FR13_Cont01	1259500	1260500	2.115
FR13_Cont01	1260000	1261000	1.017
FR13_Cont01	1260500	1261500	1.91
FR13_Cont01	1261000	1262000	1.649
FR13_Cont01	1261500	1262500	3.165
FR13_Cont01	1262000	1263000	3.165
FR13_Cont01	1262500	1263500	0
FR13_Cont01	1263000	1264000	1.984
FR13_Cont01	1263500	1264500	1.984
FR13_Cont01	1264000	1265000	0
FR13_Cont01	1264500	1265500	0
FR13_Cont01	1265000	1266000	0
FR13_Cont01	1265500	1266500	5.531
FR13_Cont01	1266000	1267000	5.531
FR13_Cont01	1266500	1267500	4.365
FR13_Cont01	1267000	1268000	4.481
FR13_Cont01	1267500	1268500	0.586
FR13_Cont01	1268000	1269000	6.772
FR13_Cont01	1268500	1269500	6.302
FR13_Cont01	1269000	1270000	2.239
FR13_Cont01	1269500	1270500	2.239
FR13_Cont01	1270000	1271000	0.713
FR13_Cont01	1270500	1271500	0.824
FR13_Cont01	1271000	1272000	0.111
FR13_Cont01	1271500	1272500	0
FR13_Cont01	1272000	1273000	0
FR13_Cont01	1272500	1273500	3.026
FR13_Cont01	1273000	1274000	13.924
FR13_Cont01	1273500	1274500	16.455
FR13_Cont01	1274000	1275000	10.838
FR13_Cont01	1274500	1275500	7.95
FR13_Cont01	1275000	1276000	2.669
FR13_Cont01	1275500	1276500	3.191
FR13_Cont01	1276000	1277000	7.596
FR13_Cont01	1276500	1277500	4.405
FR13_Cont01	1277000	1278000	0.232
FR13_Cont01	1277500	1278500	0.546
FR13_Cont01	1278000	1279000	0.314
FR13_Cont01	1278500	1279500	0
FR13_Cont01	1279000	1280000	1.931
FR13_Cont01	1279500	1280500	1.931
FR13_Cont01	1280000	1281000	0
FR13_Cont01	1280500	1281500	0
FR13_Cont01	1281000	1282000	2.532
FR13_Cont01	1281500	1282500	2.719
FR13_Cont01	1282000	1283000	3.737
FR13_Cont01	1282500	1283500	5.972
FR13_Cont01	1283000	1284000	2.422
FR13_Cont01	1283500	1284500	0
FR13_Cont01	1284000	1285000	0
FR13_Cont01	1284500	1285500	0
FR13_Cont01	1285000	1286000	0
FR13_Cont01	1285500	1286500	1.922
FR13_Cont01	1286000	1287000	7.21
FR13_Cont01	1286500	1287500	5.288
FR13_Cont01	1287000	1288000	0.88
FR13_Cont01	1287500	1288500	3.822
FR13_Cont01	1288000	1289000	3.257
FR13_Cont01	1288500	1289500	7.491
FR13_Cont01	1289000	1290000	13.151
FR13_Cont01	1289500	1290500	5.975
FR13_Cont01	1290000	1291000	0.727
FR13_Cont01	1290500	1291500	4.654
FR13_Cont01	1291000	1292000	3.927
FR13_Cont01	1291500	1292500	0
FR13_Cont01	1292000	1293000	0
FR13_Cont01	1292500	1293500	0
FR13_Cont01	1293000	1294000	0
FR13_Cont01	1293500	1294500	0
FR13_Cont01	1294000	1295000	1.606
FR13_Cont01	1294500	1295500	1.606
FR13_Cont01	1295000	1296000	0
FR13_Cont01	1295500	1296500	1.517
FR13_Cont01	1296000	1297000	2.045
FR13_Cont01	1296500	1297500	0.929
FR13_Cont01	1297000	1298000	0.545
FR13_Cont01	1297500	1298500	0.144
FR13_Cont01	1298000	1299000	2.223
FR13_Cont01	1298500	1299500	5.632
FR13_Cont01	1299000	1300000	3.409
FR13_Cont01	1299500	1300500	2.234
FR13_Cont01	1300000	1301000	5.872
FR13_Cont01	1300500	1301500	7.64
FR13_Cont01	1301000	1302000	8.726
FR13_Cont01	1301500	1302500	4.724
FR13_Cont01	1302000	1303000	0
FR13_Cont01	1302500	1303500	4.674
FR13_Cont01	1303000	1304000	6.615
FR13_Cont01	1303500	1304500	5.913
FR13_Cont01	1304000	1305000	3.972
FR13_Cont01	1304500	1305500	0
FR13_Cont01	1305000	1306000	2.874
FR13_Cont01	1305500	1306500	3.107
FR13_Cont01	1306000	1307000	2.193
FR13_Cont01	1306500	1307500	1.96
FR13_Cont01	1307000	1308000	1.067
FR13_Cont01	1307500	1308500	1.067
FR13_Cont01	1308000	1309000	5.114
FR13_Cont01	1308500	1309500	6.334
FR13_Cont01	1309000	1310000	2.75
FR13_Cont01	1309500	1310500	1.53
FR13_Cont01	1310000	1311000	0
FR13_Cont01	1310500	1311500	3.263
FR13_Cont01	1311000	1312000	4.669
FR13_Cont01	1311500	1312500	5.016
FR13_Cont01	1312000	1313000	6.689
FR13_Cont01	1312500	1313500	3.901
FR13_Cont01	1313000	1314000	0.822
FR13_Cont01	1313500	1314500	4.979
FR13_Cont01	1314000	1315000	7.325
FR13_Cont01	1314500	1315500	4.799
FR13_Cont01	1315000	1316000	2.453
FR13_Cont01	1315500	1316500	0
FR13_Cont01	1316000	1317000	0
FR13_Cont01	1316500	1317500	0
FR13_Cont01	1317000	1318000	0
FR13_Cont01	1317500	1318500	8.204
FR13_Cont01	1318000	1319000	13.335
FR13_Cont01	1318500	1319500	5.131
FR13_Cont01	1319000	1320000	0
FR13_Cont01	1319500	1320500	0
FR13_Cont01	1320000	1321000	0
FR13_Cont01	1320500	1321500	3.552
FR13_Cont01	1321000	1322000	4.799
FR13_Cont01	1321500	1322500	3.842
FR13_Cont01	1322000	1323000	2.595
FR13_Cont01	1322500	1323500	2.676
FR13_Cont01	1323000	1324000	13.403
FR13_Cont01	1323500	1324500	15.261
FR13_Cont01	1324000	1325000	4.88
FR13_Cont01	1324500	1325500	1.144
FR13_Cont01	1325000	1326000	0.98
FR13_Cont01	1325500	1326500	0.182
FR13_Cont01	1326000	1327000	0
FR13_Cont01	1326500	1327500	0
FR13_Cont01	1327000	1328000	0
FR13_Cont01	1327500	1328500	4.131
FR13_Cont01	1328000	1329000	4.131
FR13_Cont01	1328500	1329500	3.281
FR13_Cont01	1329000	1330000	5.36
FR13_Cont01	1329500	1330500	7.919
FR13_Cont01	1330000	1331000	7.053
FR13_Cont01	1330500	1331500	3.113
FR13_Cont01	1331000	1332000	6.121
FR13_Cont01	1331500	1332500	5.981
FR13_Cont01	1332000	1333000	5.746
FR13_Cont01	1332500	1333500	8.753
FR13_Cont01	1333000	1334000	5.223
FR13_Cont01	1333500	1334500	0.456
FR13_Cont01	1334000	1335000	1.608
FR13_Cont01	1334500	1335500	1.608
FR13_Cont01	1335000	1336000	0
FR13_Cont01	1335500	1336500	2.141
FR13_Cont01	1336000	1337000	2.141
FR13_Cont01	1336500	1337500	0
FR13_Cont01	1337000	1338000	4.412
FR13_Cont01	1337500	1338500	4.412
FR13_Cont01	1338000	1339000	0.435
FR13_Cont01	1338500	1339500	6.433
FR13_Cont01	1339000	1340000	10.261
FR13_Cont01	1339500	1340500	9.947
FR13_Cont01	1340000	1341000	8.249
FR13_Cont01	1340500	1341500	2.565
FR13_Cont01	1341000	1342000	0
FR13_Cont01	1341500	1342500	0
FR13_Cont01	1342000	1343000	3.943
FR13_Cont01	1342500	1343500	4.563
FR13_Cont01	1343000	1344000	1.491
FR13_Cont01	1343500	1344500	2.471
FR13_Cont01	1344000	1345000	3.526
FR13_Cont01	1344500	1345500	1.926
FR13_Cont01	1345000	1346000	0
FR13_Cont01	1345500	1346500	0
FR13_Cont01	1346000	1347000	5.389
FR13_Cont01	1346500	1347500	5.389
FR13_Cont01	1347000	1348000	1.639
FR13_Cont01	1347500	1348500	1.639
FR13_Cont01	1348000	1349000	0
FR13_Cont01	1348500	1349500	0.795
FR13_Cont01	1349000	1350000	1.678
FR13_Cont01	1349500	1350500	1.756
FR13_Cont01	1350000	1351000	3.262
FR13_Cont01	1350500	1351500	3.1
FR13_Cont01	1351000	1352000	0.711
FR13_Cont01	1351500	1352500	0
FR13_Cont01	1352000	1353000	0
FR13_Cont01	1352500	1353500	0
FR13_Cont01	1353000	1354000	4.079
FR13_Cont01	1353500	1354500	4.217
FR13_Cont01	1354000	1355000	3.654
FR13_Cont01	1354500	1355500	4.548
FR13_Cont01	1355000	1356000	1.08
FR13_Cont01	1355500	1356500	0.552
FR13_Cont01	1356000	1357000	0.624
FR13_Cont01	1356500	1357500	3.089
FR13_Cont01	1357000	1358000	12.463
FR13_Cont01	1357500	1358500	10.054
FR13_Cont01	1358000	1359000	0.56
FR13_Cont01	1358500	1359500	6.287
FR13_Cont01	1359000	1360000	6.287
FR13_Cont01	1359500	1360500	0
FR13_Cont01	1360000	1361000	0
FR13_Cont01	1360500	1361500	6.033
FR13_Cont01	1361000	1362000	8.381
FR13_Cont01	1361500	1362500	5.624
FR13_Cont01	1362000	1363000	3.276
FR13_Cont01	1362500	1363500	2.519
FR13_Cont01	1363000	1364000	4.229
FR13_Cont01	1363500	1364500	2.06
FR13_Cont01	1364000	1365000	0.35
FR13_Cont01	1364500	1365500	0
FR13_Cont01	1365000	1366000	1.418
FR13_Cont01	1365500	1366500	6.722
FR13_Cont01	1366000	1367000	5.328
FR13_Cont01	1366500	1367500	0.08
FR13_Cont01	1367000	1368000	2.159
FR13_Cont01	1367500	1368500	2.103
FR13_Cont01	1368000	1369000	2.3
FR13_Cont01	1368500	1369500	2.503
FR13_Cont01	1369000	1370000	0.275
FR13_Cont01	1369500	1370500	1.014
FR13_Cont01	1370000	1371000	0.942
FR13_Cont01	1370500	1371500	0.763
FR13_Cont01	1371000	1372000	0.763
FR13_Cont01	1371500	1372500	0
FR13_Cont01	1372000	1373000	0
FR13_Cont01	1372500	1373500	0
FR13_Cont01	1373000	1374000	0
FR13_Cont01	1373500	1374500	0.289
FR13_Cont01	1374000	1375000	0.578
FR13_Cont01	1374500	1375500	0.699
FR13_Cont01	1375000	1376000	0.41
FR13_Cont01	1375500	1376500	1.983
FR13_Cont01	1376000	1377000	1.983
FR13_Cont01	1376500	1377500	0
FR13_Cont01	1377000	1378000	1.855
FR13_Cont01	1377500	1378500	1.855
FR13_Cont01	1378000	1379000	1.297
FR13_Cont01	1378500	1379500	1.297
FR13_Cont01	1379000	1380000	2.924
FR13_Cont01	1379500	1380500	6.455
FR13_Cont01	1380000	1381000	3.531
FR13_Cont01	1380500	1381500	0
FR13_Cont01	1381000	1382000	2.321
FR13_Cont01	1381500	1382500	3.419
FR13_Cont01	1382000	1383000	1.098
FR13_Cont01	1382500	1383500	0
FR13_Cont01	1383000	1384000	0.803
FR13_Cont01	1383500	1384500	0.803
FR13_Cont01	1384000	1385000	0.422
FR13_Cont01	1384500	1385500	0.452
FR13_Cont01	1385000	1386000	0.03
FR13_Cont01	1385500	1386500	0
FR13_Cont01	1386000	1387000	0
FR13_Cont01	1386500	1387500	0
FR13_Cont01	1387000	1388000	0
FR13_Cont01	1387500	1388500	0
FR13_Cont01	1388000	1389000	0
FR13_Cont01	1388500	1389500	0
FR13_Cont01	1389000	1390000	1.834
FR13_Cont01	1389500	1390500	5.422
FR13_Cont01	1390000	1391000	6.418
FR13_Cont01	1390500	1391500	5.73
FR13_Cont01	1391000	1392000	2.9
FR13_Cont01	1391500	1392500	0
FR13_Cont01	1392000	1393000	0.51
FR13_Cont01	1392500	1393500	0.51
FR13_Cont01	1393000	1394000	0
FR13_Cont01	1393500	1394500	0
FR13_Cont01	1394000	1395000	0
FR13_Cont01	1394500	1395500	0
FR13_Cont01	1395000	1396000	1.319
FR13_Cont01	1395500	1396500	1.319
FR13_Cont01	1396000	1397000	1.319
FR13_Cont01	1396500	1397500	3.806
FR13_Cont01	1397000	1398000	3.91
FR13_Cont01	1397500	1398500	2.044
FR13_Cont01	1398000	1399000	0.621
FR13_Cont01	1398500	1399500	0
FR13_Cont01	1399000	1400000	0.785
FR13_Cont01	1399500	1400500	4.217
FR13_Cont01	1400000	1401000	3.706
FR13_Cont01	1400500	1401500	0.274
FR13_Cont01	1401000	1402000	5.211
FR13_Cont01	1401500	1402500	5.659
FR13_Cont01	1402000	1403000	2.38
FR13_Cont01	1402500	1403500	6.552
FR13_Cont01	1403000	1404000	4.62
FR13_Cont01	1403500	1404500	0.87
FR13_Cont01	1404000	1405000	0.87
FR13_Cont01	1404500	1405500	5.407
FR13_Cont01	1405000	1406000	8.019
FR13_Cont01	1405500	1406500	5.46
FR13_Cont01	1406000	1407000	3.537
FR13_Cont01	1406500	1407500	0.689
FR13_Cont01	1407000	1408000	0
FR13_Cont01	1407500	1408500	0
FR13_Cont01	1408000	1409000	0
FR13_Cont01	1408500	1409500	0
FR13_Cont01	1409000	1410000	0.007
FR13_Cont01	1409500	1410500	4.542
FR13_Cont01	1410000	1411000	4.535
FR13_Cont01	1410500	1411500	0
FR13_Cont01	1411000	1412000	0
FR13_Cont01	1411500	1412500	1.924
FR13_Cont01	1412000	1413000	2.386
FR13_Cont01	1412500	1413500	0.809
FR13_Cont01	1413000	1414000	4.239
FR13_Cont01	1413500	1414500	4.651
FR13_Cont01	1414000	1415000	2.378
FR13_Cont01	1414500	1415500	5.39
FR13_Cont01	1415000	1416000	3.771
FR13_Cont01	1415500	1416500	2.367
FR13_Cont01	1416000	1417000	2.703
FR13_Cont01	1416500	1417500	0.336
FR13_Cont01	1417000	1418000	0.102
FR13_Cont01	1417500	1418500	1.791
FR13_Cont01	1418000	1419000	1.799
FR13_Cont01	1418500	1419500	0.11
FR13_Cont01	1419000	1420000	0
FR13_Cont01	1419500	1420500	0
FR13_Cont01	1420000	1421000	9.527
FR13_Cont01	1420500	1421500	10.147
FR13_Cont01	1421000	1422000	1.154
FR13_Cont01	1421500	1422500	1.385
FR13_Cont01	1422000	1423000	1.067
FR13_Cont01	1422500	1423500	0.216
FR13_Cont01	1423000	1424000	5.404
FR13_Cont01	1423500	1424500	5.404
FR13_Cont01	1424000	1425000	0
FR13_Cont01	1424500	1425500	0.329
FR13_Cont01	1425000	1426000	0.412
FR13_Cont01	1425500	1426500	1.145
FR13_Cont01	1426000	1427000	3.196
FR13_Cont01	1426500	1427500	2.134
FR13_Cont01	1427000	1428000	1.427
FR13_Cont01	1427500	1428500	1.637
FR13_Cont01	1428000	1429000	0.21
FR13_Cont01	1428500	1429500	0.145
FR13_Cont01	1429000	1430000	1.485
FR13_Cont01	1429500	1430500	4.203
FR13_Cont01	1430000	1431000	5.371
FR13_Cont01	1430500	1431500	3.084
FR13_Cont01	1431000	1432000	0.576
FR13_Cont01	1431500	1432500	0
FR13_Cont01	1432000	1433000	0
FR13_Cont01	1432500	1433500	0
FR13_Cont01	1433000	1434000	0
FR13_Cont01	1433500	1434500	0
FR13_Cont01	1434000	1435000	0
FR13_Cont01	1434500	1435500	1.185
FR13_Cont01	1435000	1436000	1.185
FR13_Cont01	1435500	1436500	4.034
FR13_Cont01	1436000	1437000	5.51
FR13_Cont01	1436500	1437500	1.476
FR13_Cont01	1437000	1438000	0.757
FR13_Cont01	1437500	1438500	2.087
FR13_Cont01	1438000	1439000	1.33
FR13_Cont01	1438500	1439500	0
FR13_Cont01	1439000	1440000	0
FR13_Cont01	1439500	1440500	0
FR13_Cont01	1440000	1441000	2.231
FR13_Cont01	1440500	1441500	2.645
FR13_Cont01	1441000	1442000	0.414
FR13_Cont01	1441500	1442500	0.55
FR13_Cont01	1442000	1443000	5.998
FR13_Cont01	1442500	1443500	5.448
FR13_Cont01	1443000	1444000	5.366
FR13_Cont01	1443500	1444500	5.366
FR13_Cont01	1444000	1445000	0
FR13_Cont01	1444500	1445500	2.684
FR13_Cont01	1445000	1446000	2.724
FR13_Cont01	1445500	1446500	2.253
FR13_Cont01	1446000	1447000	6.077
FR13_Cont01	1446500	1447500	3.864
FR13_Cont01	1447000	1448000	0.711
FR13_Cont01	1447500	1448500	0.711
FR13_Cont01	1448000	1449000	0.02
FR13_Cont01	1448500	1449500	5.618
FR13_Cont01	1449000	1450000	5.598
FR13_Cont01	1449500	1450500	2.47
FR13_Cont01	1450000	1451000	2.47
FR13_Cont01	1450500	1451500	3.262
FR13_Cont01	1451000	1452000	3.262
FR13_Cont01	1451500	1452500	0.656
FR13_Cont01	1452000	1453000	0.798
FR13_Cont01	1452500	1453500	3.518
FR13_Cont01	1453000	1454000	7.446
FR13_Cont01	1453500	1454500	4.07
FR13_Cont01	1454000	1455000	0
FR13_Cont01	1454500	1455500	0
FR13_Cont01	1455000	1456000	1.136
FR13_Cont01	1455500	1456500	6.524
FR13_Cont01	1456000	1457000	5.388
FR13_Cont01	1456500	1457500	0
FR13_Cont01	1457000	1458000	0
FR13_Cont01	1457500	1458500	3.038
FR13_Cont01	1458000	1459000	3.038
FR13_Cont01	1458500	1459500	0
FR13_Cont01	1459000	1460000	0.545
FR13_Cont01	1459500	1460500	2.348
FR13_Cont01	1460000	1461000	1.803
FR13_Cont01	1460500	1461500	0
FR13_Cont01	1461000	1462000	0
FR13_Cont01	1461500	1462500	0
FR13_Cont01	1462000	1463000	0.912
FR13_Cont01	1462500	1463500	0.912
FR13_Cont01	1463000	1464000	0.413
FR13_Cont01	1463500	1464500	0.413
FR13_Cont01	1464000	1465000	9.294
FR13_Cont01	1464500	1465500	10.031
FR13_Cont01	1465000	1466000	3.689
FR13_Cont01	1465500	1466500	5.084
FR13_Cont01	1466000	1467000	4.506
FR13_Cont01	1466500	1467500	5.9
FR13_Cont01	1467000	1468000	4.622
FR13_Cont01	1467500	1468500	1.096
FR13_Cont01	1468000	1469000	0
FR13_Cont01	1468500	1469500	0
FR13_Cont01	1469000	1470000	0
FR13_Cont01	1469500	1470500	0.549
FR13_Cont01	1470000	1471000	1.255
FR13_Cont01	1470500	1471500	1.808
FR13_Cont01	1471000	1472000	5.077
FR13_Cont01	1471500	1472500	3.975
FR13_Cont01	1472000	1473000	1.345
FR13_Cont01	1472500	1473500	3.623
FR13_Cont01	1473000	1474000	7.673
FR13_Cont01	1473500	1474500	10.363
FR13_Cont01	1474000	1475000	4.968
FR13_Cont01	1474500	1475500	6.301
FR13_Cont01	1475000	1476000	6.301
FR13_Cont01	1475500	1476500	0
FR13_Cont01	1476000	1477000	3.988
FR13_Cont01	1476500	1477500	3.988
FR13_Cont01	1477000	1478000	0
FR13_Cont01	1477500	1478500	1.653
FR13_Cont01	1478000	1479000	1.653
FR13_Cont01	1478500	1479500	0
FR13_Cont01	1479000	1480000	0
FR13_Cont01	1479500	1480500	6.394
FR13_Cont01	1480000	1481000	6.394
FR13_Cont01	1480500	1481500	8.456
FR13_Cont01	1481000	1482000	13.091
FR13_Cont01	1481500	1482500	5.558
FR13_Cont01	1482000	1483000	0.923
FR13_Cont01	1482500	1483500	3.96
FR13_Cont01	1483000	1484000	3.96
FR13_Cont01	1483500	1484500	0
FR13_Cont01	1484000	1485000	1.829
FR13_Cont01	1484500	1485500	2.045
FR13_Cont01	1485000	1486000	3.754
FR13_Cont01	1485500	1486500	6.426
FR13_Cont01	1486000	1487000	4.621
FR13_Cont01	1486500	1487500	1.733
FR13_Cont01	1487000	1488000	3.275
FR13_Cont01	1487500	1488500	4.615
FR13_Cont01	1488000	1489000	3.498
FR13_Cont01	1488500	1489500	7.806
FR13_Cont01	1489000	1490000	9.967
FR13_Cont01	1489500	1490500	5.756
FR13_Cont01	1490000	1491000	5.321
FR13_Cont01	1490500	1491500	3.884
FR13_Cont01	1491000	1492000	3.578
FR13_Cont01	1491500	1492500	5.355
FR13_Cont01	1492000	1493000	2.568
FR13_Cont01	1492500	1493500	3.091
FR13_Cont01	1493000	1494000	2.3
FR13_Cont01	1493500	1494500	2.558
FR13_Cont01	1494000	1495000	3.559
FR13_Cont01	1494500	1495500	2.367
FR13_Cont01	1495000	1496000	1.366
FR13_Cont01	1495500	1496500	1.765
FR13_Cont01	1496000	1497000	2.48
FR13_Cont01	1496500	1497500	2.221
FR13_Cont01	1497000	1498000	1.506
FR13_Cont01	1497500	1498500	0
FR13_Cont01	1498000	1499000	0.122
FR13_Cont01	1498500	1499500	0.548
FR13_Cont01	1499000	1500000	3.43
FR13_Cont01	1499500	1500500	7.883
FR13_Cont01	1500000	1501000	9.021
FR13_Cont01	1500500	1501500	5.37
FR13_Cont01	1501000	1502000	1.752
FR13_Cont01	1501500	1502500	7.384
FR13_Cont01	1502000	1503000	7.959
FR13_Cont01	1502500	1503500	1.099
FR13_Cont01	1503000	1504000	0.046
FR13_Cont01	1503500	1504500	1.053
FR13_Cont01	1504000	1505000	3.575
FR13_Cont01	1504500	1505500	3.127
FR13_Cont01	1505000	1506000	0.559
FR13_Cont01	1505500	1506500	0
FR13_Cont01	1506000	1507000	0
FR13_Cont01	1506500	1507500	2.255
FR13_Cont01	1507000	1508000	2.255
FR13_Cont01	1507500	1508500	1.439
FR13_Cont01	1508000	1509000	1.439
FR13_Cont01	1508500	1509500	0
FR13_Cont01	1509000	1510000	2.484
FR13_Cont01	1509500	1510500	4.269
FR13_Cont01	1510000	1511000	1.785
FR13_Cont01	1510500	1511500	0
FR13_Cont01	1511000	1512000	3.017
FR13_Cont01	1511500	1512500	6.374
FR13_Cont01	1512000	1513000	6.54
FR13_Cont01	1512500	1513500	11.099
FR13_Cont01	1513000	1514000	15.58
FR13_Cont01	1513500	1514500	7.664
FR13_Cont01	1514000	1515000	4.558
FR13_Cont01	1514500	1515500	6.941
FR13_Cont01	1515000	1516000	2.447
FR13_Cont01	1515500	1516500	4.142
FR13_Cont01	1516000	1517000	4.078
FR13_Cont01	1516500	1517500	0
FR13_Cont01	1517000	1518000	0.138
FR13_Cont01	1517500	1518500	2.09
FR13_Cont01	1518000	1519000	2.164
FR13_Cont01	1518500	1519500	2.899
FR13_Cont01	1519000	1520000	2.687
FR13_Cont01	1519500	1520500	2.278
FR13_Cont01	1520000	1521000	2.278
FR13_Cont01	1520500	1521500	0
FR13_Cont01	1521000	1522000	0.848
FR13_Cont01	1521500	1522500	0.848
FR13_Cont01	1522000	1523000	5.408
FR13_Cont01	1522500	1523500	5.408
FR13_Cont01	1523000	1524000	1.136
FR13_Cont01	1523500	1524500	1.136
FR13_Cont01	1524000	1525000	3.882
FR13_Cont01	1524500	1525500	3.882
FR13_Cont01	1525000	1526000	0
FR13_Cont01	1525500	1526500	1.17
FR13_Cont01	1526000	1527000	1.17
FR13_Cont01	1526500	1527500	0.87
FR13_Cont01	1527000	1528000	1.375
FR13_Cont01	1527500	1528500	0.505
FR13_Cont01	1528000	1529000	0.91
FR13_Cont01	1528500	1529500	1.584
FR13_Cont01	1529000	1530000	2.577
FR13_Cont01	1529500	1530500	1.903
FR13_Cont01	1530000	1531000	0
FR13_Cont01	1530500	1531500	0
FR13_Cont01	1531000	1532000	6.509
FR13_Cont01	1531500	1532500	10.979
FR13_Cont01	1532000	1533000	4.47
FR13_Cont01	1532500	1533500	5.499
FR13_Cont01	1533000	1534000	5.656
FR13_Cont01	1533500	1534500	0.157
FR13_Cont01	1534000	1535000	0
FR13_Cont01	1534500	1535500	1.298
FR13_Cont01	1535000	1536000	1.54
FR13_Cont01	1535500	1536500	0.242
FR13_Cont01	1536000	1537000	0.81
FR13_Cont01	1536500	1537500	0.81
FR13_Cont01	1537000	1538000	2.022
FR13_Cont01	1537500	1538500	2.022
FR13_Cont01	1538000	1539000	0
FR13_Cont01	1538500	1539500	0
FR13_Cont01	1539000	1540000	0
FR13_Cont01	1539500	1540500	0.144
FR13_Cont01	1540000	1541000	7.096
FR13_Cont01	1540500	1541500	6.952
FR13_Cont01	1541000	1542000	1.963
FR13_Cont01	1541500	1542500	1.963
FR13_Cont01	1542000	1543000	0
FR13_Cont01	1542500	1543500	2.267
FR13_Cont01	1543000	1544000	4.107
FR13_Cont01	1543500	1544500	11.785
FR13_Cont01	1544000	1545000	11.454
FR13_Cont01	1544500	1545500	3.806
FR13_Cont01	1545000	1546000	2.297
FR13_Cont01	1545500	1546500	0.336
FR13_Cont01	1546000	1547000	7.229
FR13_Cont01	1546500	1547500	9.037
FR13_Cont01	1547000	1548000	4.541
FR13_Cont01	1547500	1548500	2.397
FR13_Cont01	1548000	1549000	9.383
FR13_Cont01	1548500	1549500	10.969
FR13_Cont01	1549000	1550000	2.231
FR13_Cont01	1549500	1550500	0.645
FR13_Cont01	1550000	1551000	1.374
FR13_Cont01	1550500	1551500	1.374
FR13_Cont01	1551000	1552000	4.272
FR13_Cont01	1551500	1552500	4.272
FR13_Cont01	1552000	1553000	2.673
FR13_Cont01	1552500	1553500	2.71
FR13_Cont01	1553000	1554000	0.037
FR13_Cont01	1553500	1554500	0
FR13_Cont01	1554000	1555000	0
FR13_Cont01	1554500	1555500	0
FR13_Cont01	1555000	1556000	0
FR13_Cont01	1555500	1556500	0
FR13_Cont01	1556000	1557000	3.182
FR13_Cont01	1556500	1557500	5.921
FR13_Cont01	1557000	1558000	4.93
FR13_Cont01	1557500	1558500	2.191
FR13_Cont01	1558000	1559000	0.046
FR13_Cont01	1558500	1559500	0.55
FR13_Cont01	1559000	1560000	0.504
FR13_Cont01	1559500	1560500	0
FR13_Cont01	1560000	1561000	0
FR13_Cont01	1560500	1561500	0
FR13_Cont01	1561000	1562000	0
FR13_Cont01	1561500	1562500	0.05
FR13_Cont01	1562000	1563000	0.05
FR13_Cont01	1562500	1563500	0
FR13_Cont01	1563000	1564000	0
FR13_Cont01	1563500	1564500	0.929
FR13_Cont01	1564000	1565000	5.382
FR13_Cont01	1564500	1565500	4.453
FR13_Cont01	1565000	1566000	6.527
FR13_Cont01	1565500	1566500	7.545
FR13_Cont01	1566000	1567000	3.867
FR13_Cont01	1566500	1567500	6.324
FR13_Cont01	1567000	1568000	4.226
FR13_Cont01	1567500	1568500	5.406
FR13_Cont01	1568000	1569000	7.231
FR13_Cont01	1568500	1569500	2.576
FR13_Cont01	1569000	1570000	2.09
FR13_Cont01	1569500	1570500	2.09
FR13_Cont01	1570000	1571000	0
FR13_Cont01	1570500	1571500	1.092
FR13_Cont01	1571000	1572000	3.421
FR13_Cont01	1571500	1572500	5.048
FR13_Cont01	1572000	1573000	2.719
FR13_Cont01	1572500	1573500	2.582
FR13_Cont01	1573000	1574000	2.582
FR13_Cont01	1573500	1574500	0
FR13_Cont01	1574000	1575000	0
FR13_Cont01	1574500	1575500	2.552
FR13_Cont01	1575000	1576000	2.552
FR13_Cont01	1575500	1576500	0
FR13_Cont01	1576000	1577000	0
FR13_Cont01	1576500	1577500	4.487
FR13_Cont01	1577000	1578000	12.952
FR13_Cont01	1577500	1578500	12.239
FR13_Cont01	1578000	1579000	3.774
FR13_Cont01	1578500	1579500	0
FR13_Cont01	1579000	1580000	1.592
FR13_Cont01	1579500	1580500	3.736
FR13_Cont01	1580000	1581000	2.144
FR13_Cont01	1580500	1581500	4.123
FR13_Cont01	1581000	1582000	8.659
FR13_Cont01	1581500	1582500	4.812
FR13_Cont01	1582000	1583000	2.478
FR13_Cont01	1582500	1583500	4.515
FR13_Cont01	1583000	1584000	3.969
FR13_Cont01	1583500	1584500	3.22
FR13_Cont01	1584000	1585000	5.218
FR13_Cont01	1584500	1585500	3.654
FR13_Cont01	1585000	1586000	0
FR13_Cont01	1585500	1586500	0
FR13_Cont01	1586000	1587000	0
FR13_Cont01	1586500	1587500	0
FR13_Cont01	1587000	1588000	0.687
FR13_Cont01	1587500	1588500	0.687
FR13_Cont01	1588000	1589000	6.005
FR13_Cont01	1588500	1589500	7.8
FR13_Cont01	1589000	1590000	1.795
FR13_Cont01	1589500	1590500	0
FR13_Cont01	1590000	1591000	0
FR13_Cont01	1590500	1591500	3.025
FR13_Cont01	1591000	1592000	5.988
FR13_Cont01	1591500	1592500	2.963
FR13_Cont01	1592000	1593000	2.752
FR13_Cont01	1592500	1593500	4.35
FR13_Cont01	1593000	1594000	4.776
FR13_Cont01	1593500	1594500	3.863
FR13_Cont01	1594000	1595000	0.685
FR13_Cont01	1594500	1595500	0
FR13_Cont01	1595000	1596000	0
FR13_Cont01	1595500	1596500	0
FR13_Cont01	1596000	1597000	2.479
FR13_Cont01	1596500	1597500	7.29
FR13_Cont01	1597000	1598000	5.936
FR13_Cont01	1597500	1598500	5.335
FR13_Cont01	1598000	1599000	4.21
FR13_Cont01	1598500	1599500	2.801
FR13_Cont01	1599000	1600000	2.801
FR13_Cont01	1599500	1600500	2.778
FR13_Cont01	1600000	1601000	4.599
FR13_Cont01	1600500	1601500	1.821
FR13_Cont01	1601000	1602000	1.504
FR13_Cont01	1601500	1602500	5.806
FR13_Cont01	1602000	1603000	4.608
FR13_Cont01	1602500	1603500	1.381
FR13_Cont01	1603000	1604000	5.687
FR13_Cont01	1603500	1604500	4.612
FR13_Cont01	1604000	1605000	1.546
FR13_Cont01	1604500	1605500	5.678
FR13_Cont01	1605000	1606000	4.302
FR13_Cont01	1605500	1606500	2.195
FR13_Cont01	1606000	1607000	2.025
FR13_Cont01	1606500	1607500	0
FR13_Cont01	1607000	1608000	0
FR13_Cont01	1607500	1608500	0
FR13_Cont01	1608000	1609000	0
FR13_Cont01	1608500	1609500	1.917
FR13_Cont01	1609000	1610000	2.186
FR13_Cont01	1609500	1610500	1.015
FR13_Cont01	1610000	1611000	2.87
FR13_Cont01	1610500	1611500	2.166
FR13_Cont01	1611000	1612000	1.255
FR13_Cont01	1611500	1612500	2.595
FR13_Cont01	1612000	1613000	2.127
FR13_Cont01	1612500	1613500	3.279
FR13_Cont01	1613000	1614000	2.694
FR13_Cont01	1613500	1614500	0.16
FR13_Cont01	1614000	1615000	0
FR13_Cont01	1614500	1615500	0
FR13_Cont01	1615000	1616000	0
FR13_Cont01	1615500	1616500	0
FR13_Cont01	1616000	1617000	0
FR13_Cont01	1616500	1617500	0.552
FR13_Cont01	1617000	1618000	2.695
FR13_Cont01	1617500	1618500	2.143
FR13_Cont01	1618000	1619000	0
FR13_Cont01	1618500	1619500	0
FR13_Cont01	1619000	1620000	0
FR13_Cont01	1619500	1620500	2.759
FR13_Cont01	1620000	1621000	2.759
FR13_Cont01	1620500	1621500	0
FR13_Cont01	1621000	1622000	0
FR13_Cont01	1621500	1622500	1.143
FR13_Cont01	1622000	1623000	2.638
FR13_Cont01	1622500	1623500	3.427
FR13_Cont01	1623000	1624000	1.932
FR13_Cont01	1623500	1624500	0.204
FR13_Cont01	1624000	1625000	0.204
FR13_Cont01	1624500	1625500	0
FR13_Cont01	1625000	1626000	0
FR13_Cont01	1625500	1626500	4.76
FR13_Cont01	1626000	1627000	4.76
FR13_Cont01	1626500	1627500	0
FR13_Cont01	1627000	1628000	0
FR13_Cont01	1627500	1628500	2.468
FR13_Cont01	1628000	1629000	10.236
FR13_Cont01	1628500	1629500	11.253
FR13_Cont01	1629000	1630000	5.724
FR13_Cont01	1629500	1630500	4.964
FR13_Cont01	1630000	1631000	3.001
FR13_Cont01	1630500	1631500	6.992
FR13_Cont01	1631000	1632000	10.564
FR13_Cont01	1631500	1632500	3.848
FR13_Cont01	1632000	1633000	5.144
FR13_Cont01	1632500	1633500	5.378
FR13_Cont01	1633000	1634000	0.709
FR13_Cont01	1633500	1634500	1.494
FR13_Cont01	1634000	1635000	5.893
FR13_Cont01	1634500	1635500	5.032
FR13_Cont01	1635000	1636000	0.158
FR13_Cont01	1635500	1636500	0.438
FR13_Cont01	1636000	1637000	1.034
FR13_Cont01	1636500	1637500	1.86
FR13_Cont01	1637000	1638000	7.039
FR13_Cont01	1637500	1638500	8.076
FR13_Cont01	1638000	1639000	4.305
FR13_Cont01	1638500	1639500	8.986
FR13_Cont01	1639000	1640000	7.21
FR13_Cont01	1639500	1640500	0.228
FR13_Cont01	1640000	1641000	0.868
FR13_Cont01	1640500	1641500	0.868
FR13_Cont01	1641000	1642000	0.119
FR13_Cont01	1641500	1642500	4.606
FR13_Cont01	1642000	1643000	4.487
FR13_Cont01	1642500	1643500	0
FR13_Cont01	1643000	1644000	0
FR13_Cont01	1643500	1644500	0
FR13_Cont01	1644000	1645000	0
FR13_Cont01	1644500	1645500	0
FR13_Cont01	1645000	1646000	0.798
FR13_Cont01	1645500	1646500	2.653
FR13_Cont01	1646000	1647000	5.296
FR13_Cont01	1646500	1647500	11.75
FR13_Cont01	1647000	1648000	8.309
FR13_Cont01	1647500	1648500	0.545
FR13_Cont01	1648000	1649000	5.175
FR13_Cont01	1648500	1649500	5.541
FR13_Cont01	1649000	1650000	1.811
FR13_Cont01	1649500	1650500	0.91
FR13_Cont01	1650000	1651000	0.273
FR13_Cont01	1650500	1651500	3.22
FR13_Cont01	1651000	1652000	2.957
FR13_Cont01	1651500	1652500	0
FR13_Cont01	1652000	1653000	5.184
FR13_Cont01	1652500	1653500	5.255
FR13_Cont01	1653000	1654000	1.388
FR13_Cont01	1653500	1654500	2.139
FR13_Cont01	1654000	1655000	0.822
FR13_Cont01	1654500	1655500	0
FR13_Cont01	1655000	1656000	1.103
FR13_Cont01	1655500	1656500	1.103
FR13_Cont01	1656000	1657000	1.14
FR13_Cont01	1656500	1657500	3.335
FR13_Cont01	1657000	1658000	2.195
FR13_Cont01	1657500	1658500	1.223
FR13_Cont01	1658000	1659000	1.223
FR13_Cont01	1658500	1659500	0
FR13_Cont01	1659000	1660000	0
FR13_Cont01	1659500	1660500	1.085
FR13_Cont01	1660000	1661000	3.406
FR13_Cont01	1660500	1661500	2.321
FR13_Cont01	1661000	1662000	0.372
FR13_Cont01	1661500	1662500	4.603
FR13_Cont01	1662000	1663000	4.667
FR13_Cont01	1662500	1663500	0.528
FR13_Cont01	1663000	1664000	0.092
FR13_Cont01	1663500	1664500	1.928
FR13_Cont01	1664000	1665000	2.066
FR13_Cont01	1664500	1665500	0.138
FR13_Cont01	1665000	1666000	0.807
FR13_Cont01	1665500	1666500	0.959
FR13_Cont01	1666000	1667000	5.418
FR13_Cont01	1666500	1667500	5.266
FR13_Cont01	1667000	1668000	5.95
FR13_Cont01	1667500	1668500	5.95
FR13_Cont01	1668000	1669000	2.006
FR13_Cont01	1668500	1669500	2.006
FR13_Cont01	1669000	1670000	0.55
FR13_Cont01	1669500	1670500	3.288
FR13_Cont01	1670000	1671000	2.738
FR13_Cont01	1670500	1671500	0
FR13_Cont01	1671000	1672000	0
FR13_Cont01	1671500	1672500	0
FR13_Cont01	1672000	1673000	0
FR13_Cont01	1672500	1673500	1.858
FR13_Cont01	1673000	1674000	3.228
FR13_Cont01	1673500	1674500	1.404
FR13_Cont01	1674000	1675000	0.276
FR13_Cont01	1674500	1675500	0.242
FR13_Cont01	1675000	1676000	5.426
FR13_Cont01	1675500	1676500	9.075
FR13_Cont01	1676000	1677000	6.622
FR13_Cont01	1676500	1677500	2.973
FR13_Cont01	1677000	1678000	0
FR13_Cont01	1677500	1678500	2.421
FR13_Cont01	1678000	1679000	9.475
FR13_Cont01	1678500	1679500	8.978
FR13_Cont01	1679000	1680000	1.924
FR13_Cont01	1679500	1680500	0
FR13_Cont01	1680000	1681000	0
FR13_Cont01	1680500	1681500	5.768
FR13_Cont01	1681000	1682000	5.906
FR13_Cont01	1681500	1682500	2.615
FR13_Cont01	1682000	1683000	5.508
FR13_Cont01	1682500	1683500	5.36
FR13_Cont01	1683000	1684000	3.338
FR13_Cont01	1683500	1684500	1.045
FR13_Cont01	1684000	1685000	7.554
FR13_Cont01	1684500	1685500	9.622
FR13_Cont01	1685000	1686000	2.38
FR13_Cont01	1685500	1686500	0.276
FR13_Cont01	1686000	1687000	0.319
FR13_Cont01	1686500	1687500	1.274
FR13_Cont01	1687000	1688000	4.776
FR13_Cont01	1687500	1688500	6.924
FR13_Cont01	1688000	1689000	3.103
FR13_Cont01	1688500	1689500	0
FR13_Cont01	1689000	1690000	0
FR13_Cont01	1689500	1690500	0.274
FR13_Cont01	1690000	1691000	3.74
FR13_Cont01	1690500	1691500	4.055
FR13_Cont01	1691000	1692000	1.847
FR13_Cont01	1691500	1692500	1.258
FR13_Cont01	1692000	1693000	0
FR13_Cont01	1692500	1693500	1.661
FR13_Cont01	1693000	1694000	1.667
FR13_Cont01	1693500	1694500	0.006
FR13_Cont01	1694000	1695000	0
FR13_Cont01	1694500	1695500	0
FR13_Cont01	1695000	1696000	5.246
FR13_Cont01	1695500	1696500	6.34
FR13_Cont01	1696000	1697000	1.094
FR13_Cont01	1696500	1697500	0.118
FR13_Cont01	1697000	1698000	4.631
FR13_Cont01	1697500	1698500	4.513
FR13_Cont01	1698000	1699000	0
FR13_Cont01	1698500	1699500	0
FR13_Cont01	1699000	1700000	4.624
FR13_Cont01	1699500	1700500	5.858
FR13_Cont01	1700000	1701000	4.314
FR13_Cont01	1700500	1701500	3.08
FR13_Cont01	1701000	1702000	0
FR13_Cont01	1701500	1702500	0
FR13_Cont01	1702000	1703000	3.28
FR13_Cont01	1702500	1703500	3.28
FR13_Cont01	1703000	1704000	0
FR13_Cont01	1703500	1704500	1.122
FR13_Cont01	1704000	1705000	1.792
FR13_Cont01	1704500	1705500	1.616
FR13_Cont01	1705000	1706000	2.551
FR13_Cont01	1705500	1706500	3.928
FR13_Cont01	1706000	1707000	2.323
FR13_Cont01	1706500	1707500	0.828
FR13_Cont01	1707000	1708000	3.432
FR13_Cont01	1707500	1708500	2.644
FR13_Cont01	1708000	1709000	0.04
FR13_Cont01	1708500	1709500	3.242
FR13_Cont01	1709000	1710000	6.49
FR13_Cont01	1709500	1710500	4.218
FR13_Cont01	1710000	1711000	2.658
FR13_Cont01	1710500	1711500	1.688
FR13_Cont01	1711000	1712000	0.606
FR13_Cont01	1711500	1712500	0.606
FR13_Cont01	1712000	1713000	0
FR13_Cont01	1712500	1713500	1.632
FR13_Cont01	1713000	1714000	4.685
FR13_Cont01	1713500	1714500	4.438
FR13_Cont01	1714000	1715000	1.385
FR13_Cont01	1714500	1715500	1.092
FR13_Cont01	1715000	1716000	3.589
FR13_Cont01	1715500	1716500	4.595
FR13_Cont01	1716000	1717000	8.245
FR13_Cont01	1716500	1717500	8.693
FR13_Cont01	1717000	1718000	2.546
FR13_Cont01	1717500	1718500	0
FR13_Cont01	1718000	1719000	0
FR13_Cont01	1718500	1719500	0
FR13_Cont01	1719000	1720000	0
FR13_Cont01	1719500	1720500	0
FR13_Cont01	1720000	1721000	0
FR13_Cont01	1720500	1721500	4.74
FR13_Cont01	1721000	1722000	9.652
FR13_Cont01	1721500	1722500	5.097
FR13_Cont01	1722000	1723000	2.196
FR13_Cont01	1722500	1723500	2.011
FR13_Cont01	1723000	1724000	0
FR13_Cont01	1723500	1724500	0
FR13_Cont01	1724000	1725000	3.835
FR13_Cont01	1724500	1725500	5.028
FR13_Cont01	1725000	1726000	4.787
FR13_Cont01	1725500	1726500	5.186
FR13_Cont01	1726000	1727000	1.592
FR13_Cont01	1726500	1727500	0
FR13_Cont01	1727000	1728000	0
FR13_Cont01	1727500	1728500	6.416
FR13_Cont01	1728000	1729000	7.245
FR13_Cont01	1728500	1729500	1.456
FR13_Cont01	1729000	1730000	0.777
FR13_Cont01	1729500	1730500	3.113
FR13_Cont01	1730000	1731000	4.968
FR13_Cont01	1730500	1731500	8.574
FR13_Cont01	1731000	1732000	10.842
FR13_Cont01	1731500	1732500	4.702
FR13_Cont01	1732000	1733000	0.429
FR13_Cont01	1732500	1733500	0
FR13_Cont01	1733000	1734000	3.52
FR13_Cont01	1733500	1734500	7.434
FR13_Cont01	1734000	1735000	12.58
FR13_Cont01	1734500	1735500	8.666
FR13_Cont01	1735000	1736000	0.14
FR13_Cont01	1735500	1736500	0.387
FR13_Cont01	1736000	1737000	10.081
FR13_Cont01	1736500	1737500	10.315
FR13_Cont01	1737000	1738000	0.481
FR13_Cont01	1737500	1738500	0
FR13_Cont01	1738000	1739000	0
FR13_Cont01	1738500	1739500	4.774
FR13_Cont01	1739000	1740000	5.514
FR13_Cont01	1739500	1740500	0.74
FR13_Cont01	1740000	1741000	2.738
FR13_Cont01	1740500	1741500	2.738
FR13_Cont01	1741000	1742000	3.581
FR13_Cont01	1741500	1742500	3.581
FR13_Cont01	1742000	1743000	2.809
FR13_Cont01	1742500	1743500	2.809
FR13_Cont01	1743000	1744000	0
FR13_Cont01	1743500	1744500	4.943
FR13_Cont01	1744000	1745000	4.943
FR13_Cont01	1744500	1745500	0
FR13_Cont01	1745000	1746000	0
FR13_Cont01	1745500	1746500	0
FR13_Cont01	1746000	1747000	0
FR13_Cont01	1746500	1747500	0
FR13_Cont01	1747000	1748000	0.424
FR13_Cont01	1747500	1748500	3.299
FR13_Cont01	1748000	1749000	6.258
FR13_Cont01	1748500	1749500	12.292
FR13_Cont01	1749000	1750000	15.36
FR13_Cont01	1749500	1750500	6.451
FR13_Cont01	1750000	1751000	0
FR13_Cont01	1750500	1751500	0
FR13_Cont01	1751000	1752000	3.191
FR13_Cont01	1751500	1752500	7.844
FR13_Cont01	1752000	1753000	7.582
FR13_Cont01	1752500	1753500	15.239
FR13_Cont01	1753000	1754000	12.31
FR13_Cont01	1753500	1754500	0
FR13_Cont01	1754000	1755000	0
FR13_Cont01	1754500	1755500	1.424
FR13_Cont01	1755000	1756000	4.12
FR13_Cont01	1755500	1756500	2.696
FR13_Cont01	1756000	1757000	0
FR13_Cont01	1756500	1757500	0.549
FR13_Cont01	1757000	1758000	0.549
FR13_Cont01	1757500	1758500	0
FR13_Cont01	1758000	1759000	0.128
FR13_Cont01	1758500	1759500	3.392
FR13_Cont01	1759000	1760000	4.663
FR13_Cont01	1759500	1760500	1.527
FR13_Cont01	1760000	1761000	0.128
FR13_Cont01	1760500	1761500	0
FR13_Cont01	1761000	1762000	0
FR13_Cont01	1761500	1762500	0
FR13_Cont01	1762000	1763000	0
FR13_Cont01	1762500	1763500	1.376
FR13_Cont01	1763000	1764000	1.789
FR13_Cont01	1763500	1764500	0.413
FR13_Cont01	1764000	1765000	0
FR13_Cont01	1764500	1765500	1.811
FR13_Cont01	1765000	1766000	3.706
FR13_Cont01	1765500	1766500	4.365
FR13_Cont01	1766000	1767000	3.04
FR13_Cont01	1766500	1767500	0.57
FR13_Cont01	1767000	1768000	2.722
FR13_Cont01	1767500	1768500	3.41
FR13_Cont01	1768000	1769000	0.688
FR13_Cont01	1768500	1769500	0
FR13_Cont01	1769000	1770000	1.426
FR13_Cont01	1769500	1770500	3.342
FR13_Cont01	1770000	1771000	1.916
FR13_Cont01	1770500	1771500	0
FR13_Cont01	1771000	1772000	0
FR13_Cont01	1771500	1772500	0
FR13_Cont01	1772000	1773000	0
FR13_Cont01	1772500	1773500	0
FR13_Cont01	1773000	1774000	0.395
FR13_Cont01	1773500	1774500	0.395
FR13_Cont01	1774000	1775000	0
FR13_Cont01	1774500	1775500	0
FR13_Cont01	1775000	1776000	0
FR13_Cont01	1775500	1776500	0.019
FR13_Cont01	1776000	1777000	4.097
FR13_Cont01	1776500	1777500	4.078
FR13_Cont01	1777000	1778000	0
FR13_Cont01	1777500	1778500	2.19
FR13_Cont01	1778000	1779000	3.547
FR13_Cont01	1778500	1779500	5.692
FR13_Cont01	1779000	1780000	4.335
FR13_Cont01	1779500	1780500	0
FR13_Cont01	1780000	1781000	0
FR13_Cont01	1780500	1781500	0
FR13_Cont01	1781000	1782000	0
FR13_Cont01	1781500	1782500	0.827
FR13_Cont01	1782000	1783000	0.827
FR13_Cont01	1782500	1783500	0
FR13_Cont01	1783000	1784000	3.171
FR13_Cont01	1783500	1784500	6.746
FR13_Cont01	1784000	1785000	10.425
FR13_Cont01	1784500	1785500	6.85
FR13_Cont01	1785000	1786000	5.216
FR13_Cont01	1785500	1786500	5.418
FR13_Cont01	1786000	1787000	7.715
FR13_Cont01	1786500	1787500	8.856
FR13_Cont01	1787000	1788000	1.604
FR13_Cont01	1787500	1788500	2.644
FR13_Cont01	1788000	1789000	2.452
FR13_Cont01	1788500	1789500	3.76
FR13_Cont01	1789000	1790000	3.691
FR13_Cont01	1789500	1790500	0
FR13_Cont01	1790000	1791000	0
FR13_Cont01	1790500	1791500	5.665
FR13_Cont01	1791000	1792000	5.729
FR13_Cont01	1791500	1792500	0.064
FR13_Cont01	1792000	1793000	0
FR13_Cont01	1792500	1793500	0
FR13_Cont01	1793000	1794000	0
FR13_Cont01	1793500	1794500	0
FR13_Cont01	1794000	1795000	0
FR13_Cont01	1794500	1795500	0
FR13_Cont01	1795000	1796000	0.642
FR13_Cont01	1795500	1796500	1.738
FR13_Cont01	1796000	1797000	1.096
FR13_Cont01	1796500	1797500	0
FR13_Cont01	1797000	1798000	1.079
FR13_Cont01	1797500	1798500	1.079
FR13_Cont01	1798000	1799000	4.161
FR13_Cont01	1798500	1799500	4.161
FR13_Cont01	1799000	1800000	0
FR13_Cont01	1799500	1800500	0
FR13_Cont01	1800000	1801000	0
FR13_Cont01	1800500	1801500	0
FR13_Cont01	1801000	1802000	4.272
FR13_Cont01	1801500	1802500	7.189
FR13_Cont01	1802000	1803000	2.917
FR13_Cont01	1802500	1803500	0
FR13_Cont01	1803000	1804000	3.511
FR13_Cont01	1803500	1804500	3.511
FR13_Cont01	1804000	1805000	0.592
FR13_Cont01	1804500	1805500	4.296
FR13_Cont01	1805000	1806000	4.184
FR13_Cont01	1805500	1806500	4.537
FR13_Cont01	1806000	1807000	4.057
FR13_Cont01	1806500	1807500	0
FR13_Cont01	1807000	1808000	0
FR13_Cont01	1807500	1808500	0
FR13_Cont01	1808000	1809000	2.517
FR13_Cont01	1808500	1809500	6.261
FR13_Cont01	1809000	1810000	4.244
FR13_Cont01	1809500	1810500	1.596
FR13_Cont01	1810000	1811000	11.715
FR13_Cont01	1810500	1811500	10.674
FR13_Cont01	1811000	1812000	4.87
FR13_Cont01	1811500	1812500	7.007
FR13_Cont01	1812000	1813000	2.192
FR13_Cont01	1812500	1813500	2.191
FR13_Cont01	1813000	1814000	2.191
FR13_Cont01	1813500	1814500	4.093
FR13_Cont01	1814000	1815000	4.315
FR13_Cont01	1814500	1815500	0.222
FR13_Cont01	1815000	1816000	2.397
FR13_Cont01	1815500	1816500	2.397
FR13_Cont01	1816000	1817000	0
FR13_Cont01	1816500	1817500	0
FR13_Cont01	1817000	1818000	0
FR13_Cont01	1817500	1818500	2.765
FR13_Cont01	1818000	1819000	3.085
FR13_Cont01	1818500	1819500	2.263
FR13_Cont01	1819000	1820000	4.593
FR13_Cont01	1819500	1820500	2.65
FR13_Cont01	1820000	1821000	0.093
FR13_Cont01	1820500	1821500	0.274
FR13_Cont01	1821000	1822000	2.123
FR13_Cont01	1821500	1822500	2.962
FR13_Cont01	1822000	1823000	8.06
FR13_Cont01	1822500	1823500	7.068
FR13_Cont01	1823000	1824000	3.03
FR13_Cont01	1823500	1824500	4.256
FR13_Cont01	1824000	1825000	1.254
FR13_Cont01	1824500	1825500	0
FR13_Cont01	1825000	1826000	0.864
FR13_Cont01	1825500	1826500	2.275
FR13_Cont01	1826000	1827000	1.624
FR13_Cont01	1826500	1827500	0.213
FR13_Cont01	1827000	1828000	3.585
FR13_Cont01	1827500	1828500	8.828
FR13_Cont01	1828000	1829000	5.243
FR13_Cont01	1828500	1829500	1.939
FR13_Cont01	1829000	1830000	4.883
FR13_Cont01	1829500	1830500	7.284
FR13_Cont01	1830000	1831000	17.254
FR13_Cont01	1830500	1831500	19.104
FR13_Cont01	1831000	1832000	6.19
FR13_Cont01	1831500	1832500	0
FR13_Cont01	1832000	1833000	0.866
FR13_Cont01	1832500	1833500	1.93
FR13_Cont01	1833000	1834000	8.527
FR13_Cont01	1833500	1834500	12.203
FR13_Cont01	1834000	1835000	6.785
FR13_Cont01	1834500	1835500	5.465
FR13_Cont01	1835000	1836000	3.42
FR13_Cont01	1835500	1836500	0
FR13_Cont01	1836000	1837000	6.065
FR13_Cont01	1836500	1837500	7.718
FR13_Cont01	1837000	1838000	9.587
FR13_Cont01	1837500	1838500	9.904
FR13_Cont01	1838000	1839000	4.263
FR13_Cont01	1838500	1839500	4.685
FR13_Cont01	1839000	1840000	8.71
FR13_Cont01	1839500	1840500	6.318
FR13_Cont01	1840000	1841000	0
FR13_Cont01	1840500	1841500	1.376
FR13_Cont01	1841000	1842000	1.376
FR13_Cont01	1841500	1842500	1.378
FR13_Cont01	1842000	1843000	1.378
FR13_Cont01	1842500	1843500	0
FR13_Cont01	1843000	1844000	0
FR13_Cont01	1843500	1844500	0.52
FR13_Cont01	1844000	1845000	5.141
FR13_Cont01	1844500	1845500	4.621
FR13_Cont01	1845000	1846000	0.551
FR13_Cont01	1845500	1846500	0.795
FR13_Cont01	1846000	1847000	0.625
FR13_Cont01	1846500	1847500	0.381
FR13_Cont01	1847000	1848000	0
FR13_Cont01	1847500	1848500	0
FR13_Cont01	1848000	1849000	0
FR13_Cont01	1848500	1849500	0
FR13_Cont01	1849000	1850000	0
FR13_Cont01	1849500	1850500	0
FR13_Cont01	1850000	1851000	2.207
FR13_Cont01	1850500	1851500	2.345
FR13_Cont01	1851000	1852000	0.988
FR13_Cont01	1851500	1852500	0.85
FR13_Cont01	1852000	1853000	0
FR13_Cont01	1852500	1853500	3.491
FR13_Cont01	1853000	1854000	3.491
FR13_Cont01	1853500	1854500	0
FR13_Cont01	1854000	1855000	0
FR13_Cont01	1854500	1855500	0
FR13_Cont01	1855000	1856000	6.988
FR13_Cont01	1855500	1856500	11.964
FR13_Cont01	1856000	1857000	6.252
FR13_Cont01	1856500	1857500	4.66
FR13_Cont01	1857000	1858000	8.309
FR13_Cont01	1857500	1858500	5.118
FR13_Cont01	1858000	1859000	10.353
FR13_Cont01	1858500	1859500	10.16
FR13_Cont01	1859000	1860000	0
FR13_Cont01	1859500	1860500	3.139
FR13_Cont01	1860000	1861000	3.139
FR13_Cont01	1860500	1861500	0
FR13_Cont01	1861000	1862000	0
FR13_Cont01	1861500	1862500	0
FR13_Cont01	1862000	1863000	2.852
FR13_Cont01	1862500	1863500	2.998
FR13_Cont01	1863000	1864000	2.167
FR13_Cont01	1863500	1864500	2.321
FR13_Cont01	1864000	1865000	1.388
FR13_Cont01	1864500	1865500	1.088
FR13_Cont01	1865000	1866000	0
FR13_Cont01	1865500	1866500	0
FR13_Cont01	1866000	1867000	3.563
FR13_Cont01	1866500	1867500	3.563
FR13_Cont01	1867000	1868000	3.037
FR13_Cont01	1867500	1868500	5.184
FR13_Cont01	1868000	1869000	2.147
FR13_Cont01	1868500	1869500	2.175
FR13_Cont01	1869000	1870000	4.255
FR13_Cont01	1869500	1870500	5.992
FR13_Cont01	1870000	1871000	6.285
FR13_Cont01	1870500	1871500	5.739
FR13_Cont01	1871000	1872000	3.548
FR13_Cont01	1871500	1872500	3.827
FR13_Cont01	1872000	1873000	7.925
FR13_Cont01	1872500	1873500	5.777
FR13_Cont01	1873000	1874000	1.635
FR13_Cont01	1873500	1874500	0.138
FR13_Cont01	1874000	1875000	1.526
FR13_Cont01	1874500	1875500	3.85
FR13_Cont01	1875000	1876000	3.555
FR13_Cont01	1875500	1876500	1.231
FR13_Cont01	1876000	1877000	0
FR13_Cont01	1876500	1877500	0
FR13_Cont01	1877000	1878000	0.205
FR13_Cont01	1877500	1878500	0.205
FR13_Cont01	1878000	1879000	0.552
FR13_Cont01	1878500	1879500	0.552
FR13_Cont01	1879000	1880000	0
FR13_Cont01	1879500	1880500	2.559
FR13_Cont01	1880000	1881000	2.559
FR13_Cont01	1880500	1881500	0
FR13_Cont01	1881000	1882000	0
FR13_Cont01	1881500	1882500	0
FR13_Cont01	1882000	1883000	0
FR13_Cont01	1882500	1883500	0
FR13_Cont01	1883000	1884000	0
FR13_Cont01	1883500	1884500	0.261
FR13_Cont01	1884000	1885000	0.825
FR13_Cont01	1884500	1885500	0.564
FR13_Cont01	1885000	1886000	0
FR13_Cont01	1885500	1886500	0
FR13_Cont01	1886000	1887000	1.773
FR13_Cont01	1886500	1887500	1.853
FR13_Cont01	1887000	1888000	0.08
FR13_Cont01	1887500	1888500	0
FR13_Cont01	1888000	1889000	0
FR13_Cont01	1888500	1889500	0
FR13_Cont01	1889000	1890000	0
FR13_Cont01	1889500	1890500	0.445
FR13_Cont01	1890000	1891000	1.818
FR13_Cont01	1890500	1891500	2.242
FR13_Cont01	1891000	1892000	0.869
FR13_Cont01	1891500	1892500	4.134
FR13_Cont01	1892000	1893000	9.224
FR13_Cont01	1892500	1893500	5.09
FR13_Cont01	1893000	1894000	0
FR13_Cont01	1893500	1894500	4.079
FR13_Cont01	1894000	1895000	4.079
FR13_Cont01	1894500	1895500	0
FR13_Cont01	1895000	1896000	0
FR13_Cont01	1895500	1896500	0
FR13_Cont01	1896000	1897000	1.193
FR13_Cont01	1896500	1897500	1.193
FR13_Cont01	1897000	1898000	0
FR13_Cont01	1897500	1898500	1.096
FR13_Cont01	1898000	1899000	11.396
FR13_Cont01	1898500	1899500	10.726
FR13_Cont01	1899000	1900000	0.426
FR13_Cont01	1899500	1900500	1.84
FR13_Cont01	1900000	1901000	1.84
FR13_Cont01	1900500	1901500	0
FR13_Cont01	1901000	1902000	0
FR13_Cont01	1901500	1902500	0.223
FR13_Cont01	1902000	1903000	0.223
FR13_Cont01	1902500	1903500	5.954
FR13_Cont01	1903000	1904000	10.947
FR13_Cont01	1903500	1904500	5.078
FR13_Cont01	1904000	1905000	8.134
FR13_Cont01	1904500	1905500	8.6
FR13_Cont01	1905000	1906000	0.628
FR13_Cont01	1905500	1906500	3.25
FR13_Cont01	1906000	1907000	11.096
FR13_Cont01	1906500	1907500	7.923
FR13_Cont01	1907000	1908000	0
FR13_Cont01	1907500	1908500	2.314
FR13_Cont01	1908000	1909000	2.314
FR13_Cont01	1908500	1909500	0
FR13_Cont01	1909000	1910000	0.072
FR13_Cont01	1909500	1910500	0.157
FR13_Cont01	1910000	1911000	1.425
FR13_Cont01	1910500	1911500	1.34
FR13_Cont01	1911000	1912000	0
FR13_Cont01	1911500	1912500	0
FR13_Cont01	1912000	1913000	1.032
FR13_Cont01	1912500	1913500	1.032
FR13_Cont01	1913000	1914000	8.125
FR13_Cont01	1913500	1914500	9.07
FR13_Cont01	1914000	1915000	5.5
FR13_Cont01	1914500	1915500	4.555
FR13_Cont01	1915000	1916000	2.178
FR13_Cont01	1915500	1916500	5.681
FR13_Cont01	1916000	1917000	3.639
FR13_Cont01	1916500	1917500	1.851
FR13_Cont01	1917000	1918000	1.715
FR13_Cont01	1917500	1918500	0
FR13_Cont01	1918000	1919000	2.485
FR13_Cont01	1918500	1919500	3.684
FR13_Cont01	1919000	1920000	1.199
FR13_Cont01	1919500	1920500	0
FR13_Cont01	1920000	1921000	0.768
FR13_Cont01	1920500	1921500	0.768
FR13_Cont01	1921000	1922000	0.264
FR13_Cont01	1921500	1922500	0.264
FR13_Cont01	1922000	1923000	0
FR13_Cont01	1922500	1923500	0
FR13_Cont01	1923000	1924000	1.097
FR13_Cont01	1923500	1924500	1.107
FR13_Cont01	1924000	1925000	1.606
FR13_Cont01	1924500	1925500	3.33
FR13_Cont01	1925000	1926000	3.522
FR13_Cont01	1925500	1926500	1.788
FR13_Cont01	1926000	1927000	0
FR13_Cont01	1926500	1927500	0
FR13_Cont01	1927000	1928000	1.158
FR13_Cont01	1927500	1928500	3.914
FR13_Cont01	1928000	1929000	5.79
FR13_Cont01	1928500	1929500	3.034
FR13_Cont01	1929000	1930000	9.444
FR13_Cont01	1929500	1930500	9.444
FR13_Cont01	1930000	1931000	1.313
FR13_Cont01	1930500	1931500	1.313
FR13_Cont01	1931000	1932000	2.923
FR13_Cont01	1931500	1932500	3.879
FR13_Cont01	1932000	1933000	0.956
FR13_Cont01	1932500	1933500	6.557
FR13_Cont01	1933000	1934000	6.557
FR13_Cont01	1933500	1934500	0
FR13_Cont01	1934000	1935000	0
FR13_Cont01	1934500	1935500	0
FR13_Cont01	1935000	1936000	0.325
FR13_Cont01	1935500	1936500	6.869
FR13_Cont01	1936000	1937000	8.149
FR13_Cont01	1936500	1937500	3.418
FR13_Cont01	1937000	1938000	2.031
FR13_Cont01	1937500	1938500	0.937
FR13_Cont01	1938000	1939000	2.499
FR13_Cont01	1938500	1939500	8.17
FR13_Cont01	1939000	1940000	8.883
FR13_Cont01	1939500	1940500	3.571
FR13_Cont01	1940000	1941000	1.078
FR13_Cont01	1940500	1941500	3.575
FR13_Cont01	1941000	1942000	3.575
FR13_Cont01	1941500	1942500	2.354
FR13_Cont01	1942000	1943000	2.354
FR13_Cont01	1942500	1943500	0
FR13_Cont01	1943000	1944000	0.794
FR13_Cont01	1943500	1944500	4.619
FR13_Cont01	1944000	1945000	4.362
FR13_Cont01	1944500	1945500	0.537
FR13_Cont01	1945000	1946000	0
FR13_Cont01	1945500	1946500	1.034
FR13_Cont01	1946000	1947000	1.364
FR13_Cont01	1946500	1947500	0.33
FR13_Cont01	1947000	1948000	0
FR13_Cont01	1947500	1948500	0
FR13_Cont01	1948000	1949000	5.943
FR13_Cont01	1948500	1949500	5.997
FR13_Cont01	1949000	1950000	2.223
FR13_Cont01	1949500	1950500	4.135
FR13_Cont01	1950000	1951000	9.634
FR13_Cont01	1950500	1951500	7.668
FR13_Cont01	1951000	1952000	0
FR13_Cont01	1951500	1952500	1.644
FR13_Cont01	1952000	1953000	2.431
FR13_Cont01	1952500	1953500	4.659
FR13_Cont01	1953000	1954000	8.909
FR13_Cont01	1953500	1954500	5.037
FR13_Cont01	1954000	1955000	1.132
FR13_Cont01	1954500	1955500	3.14
FR13_Cont01	1955000	1956000	2.008
FR13_Cont01	1955500	1956500	0
FR13_Cont01	1956000	1957000	0
FR13_Cont01	1956500	1957500	2.726
FR13_Cont01	1957000	1958000	5.308
FR13_Cont01	1957500	1958500	3.953
FR13_Cont01	1958000	1959000	2.759
FR13_Cont01	1958500	1959500	1.388
FR13_Cont01	1959000	1960000	0
FR13_Cont01	1959500	1960500	3.199
FR13_Cont01	1960000	1961000	6.246
FR13_Cont01	1960500	1961500	7.468
FR13_Cont01	1961000	1962000	4.421
FR13_Cont01	1961500	1962500	0
FR13_Cont01	1962000	1963000	0
FR13_Cont01	1962500	1963500	2.235
FR13_Cont01	1963000	1964000	9.023
FR13_Cont01	1963500	1964500	12.289
FR13_Cont01	1964000	1965000	6.513
FR13_Cont01	1964500	1965500	1.012
FR13_Cont01	1965000	1966000	0
FR13_Cont01	1965500	1966500	0.532
FR13_Cont01	1966000	1967000	0.946
FR13_Cont01	1966500	1967500	0.414
FR13_Cont01	1967000	1968000	0.212
FR13_Cont01	1967500	1968500	0.517
FR13_Cont01	1968000	1969000	0.305
FR13_Cont01	1968500	1969500	0
FR13_Cont01	1969000	1970000	5.265
FR13_Cont01	1969500	1970500	7.817
FR13_Cont01	1970000	1971000	2.552
FR13_Cont01	1970500	1971500	2.149
FR13_Cont01	1971000	1972000	2.392
FR13_Cont01	1971500	1972500	0.487
FR13_Cont01	1972000	1973000	0.244
FR13_Cont01	1972500	1973500	3.363
FR13_Cont01	1973000	1974000	3.363
FR13_Cont01	1973500	1974500	0
FR13_Cont01	1974000	1975000	0
FR13_Cont01	1974500	1975500	0.809
FR13_Cont01	1975000	1976000	0.824
FR13_Cont01	1975500	1976500	0.015
FR13_Cont01	1976000	1977000	0
FR13_Cont01	1976500	1977500	0
FR13_Cont01	1977000	1978000	0
FR13_Cont01	1977500	1978500	0
FR13_Cont01	1978000	1979000	0
FR13_Cont01	1978500	1979500	0
FR13_Cont01	1979000	1980000	2.888
FR13_Cont01	1979500	1980500	5.245
FR13_Cont01	1980000	1981000	9.196
FR13_Cont01	1980500	1981500	7.597
FR13_Cont01	1981000	1982000	2.411
FR13_Cont01	1981500	1982500	1.653
FR13_Cont01	1982000	1983000	1.96
FR13_Cont01	1982500	1983500	1.96
FR13_Cont01	1983000	1984000	0
FR13_Cont01	1983500	1984500	1.091
FR13_Cont01	1984000	1985000	1.202
FR13_Cont01	1984500	1985500	1.921
FR13_Cont01	1985000	1986000	1.81
FR13_Cont01	1985500	1986500	1.597
FR13_Cont01	1986000	1987000	1.597
FR13_Cont01	1986500	1987500	0.222
FR13_Cont01	1987000	1988000	1.651
FR13_Cont01	1987500	1988500	1.429
FR13_Cont01	1988000	1989000	0
FR13_Cont01	1988500	1989500	4.377
FR13_Cont01	1989000	1990000	4.377
FR13_Cont01	1989500	1990500	1.783
FR13_Cont01	1990000	1991000	2.079
FR13_Cont01	1990500	1991500	2.822
FR13_Cont01	1991000	1992000	11.833
FR13_Cont01	1991500	1992500	9.446
FR13_Cont01	1992000	1993000	0.139
FR13_Cont01	1992500	1993500	5.171
FR13_Cont01	1993000	1994000	6.195
FR13_Cont01	1993500	1994500	2.177
FR13_Cont01	1994000	1995000	1.153
FR13_Cont01	1994500	1995500	1.977
FR13_Cont01	1995000	1996000	3.284
FR13_Cont01	1995500	1996500	2.407
FR13_Cont01	1996000	1997000	2.96
FR13_Cont01	1996500	1997500	1.86
FR13_Cont01	1997000	1998000	0.551
FR13_Cont01	1997500	1998500	2.171
FR13_Cont01	1998000	1999000	2.807
FR13_Cont01	1998500	1999500	1.325
FR13_Cont01	1999000	2000000	0.138
FR13_Cont01	1999500	2000500	0
FR13_Cont01	2000000	2001000	3.739
FR13_Cont01	2000500	2001500	3.877
FR13_Cont01	2001000	2002000	3.56
FR13_Cont01	2001500	2002500	3.422
FR13_Cont01	2002000	2003000	2.654
FR13_Cont01	2002500	2003500	3.726
FR13_Cont01	2003000	2004000	1.072
FR13_Cont01	2003500	2004500	1.477
FR13_Cont01	2004000	2005000	1.925
FR13_Cont01	2004500	2005500	0.448
FR13_Cont01	2005000	2006000	0
FR13_Cont01	2005500	2006500	3.156
FR13_Cont01	2006000	2007000	3.156
FR13_Cont01	2006500	2007500	0.152
FR13_Cont01	2007000	2008000	5.844
FR13_Cont01	2007500	2008500	6.88
FR13_Cont01	2008000	2009000	4.349
FR13_Cont01	2008500	2009500	3.827
FR13_Cont01	2009000	2010000	1.138
FR13_Cont01	2009500	2010500	0.472
FR13_Cont01	2010000	2011000	0
FR13_Cont01	2010500	2011500	3.075
FR13_Cont01	2011000	2012000	3.075
FR13_Cont01	2011500	2012500	2.085
FR13_Cont01	2012000	2013000	2.554
FR13_Cont01	2012500	2013500	1.2
FR13_Cont01	2013000	2014000	1.427
FR13_Cont01	2013500	2014500	1.128
FR13_Cont01	2014000	2015000	2.403
FR13_Cont01	2014500	2015500	1.971
FR13_Cont01	2015000	2016000	1.116
FR13_Cont01	2015500	2016500	1.376
FR13_Cont01	2016000	2017000	1.944
FR13_Cont01	2016500	2017500	12.205
FR13_Cont01	2017000	2018000	11.623
FR13_Cont01	2017500	2018500	1.546
FR13_Cont01	2018000	2019000	0.611
FR13_Cont01	2018500	2019500	0.167
FR13_Cont01	2019000	2020000	1.891
FR13_Cont01	2019500	2020500	1.891
FR13_Cont01	2020000	2021000	3.422
FR13_Cont01	2020500	2021500	7.231
FR13_Cont01	2021000	2022000	3.809
FR13_Cont01	2021500	2022500	4.553
FR13_Cont01	2022000	2023000	6.557
FR13_Cont01	2022500	2023500	2.935
FR13_Cont01	2023000	2024000	1.338
FR13_Cont01	2023500	2024500	1.736
FR13_Cont01	2024000	2025000	1.329
FR13_Cont01	2024500	2025500	0
FR13_Cont01	2025000	2026000	0.836
FR13_Cont01	2025500	2026500	5.527
FR13_Cont01	2026000	2027000	8.723
FR13_Cont01	2026500	2027500	8.291
FR13_Cont01	2027000	2028000	5.861
FR13_Cont01	2027500	2028500	5.736
FR13_Cont01	2028000	2029000	4.134
FR13_Cont01	2028500	2029500	0.828
FR13_Cont01	2029000	2030000	0.828
FR13_Cont01	2029500	2030500	1.2
FR13_Cont01	2030000	2031000	6.485
FR13_Cont01	2030500	2031500	7.138
FR13_Cont01	2031000	2032000	8.765
FR13_Cont01	2031500	2032500	6.912
FR13_Cont01	2032000	2033000	0
FR13_Cont01	2032500	2033500	0
FR13_Cont01	2033000	2034000	0
FR13_Cont01	2033500	2034500	0
FR13_Cont01	2034000	2035000	0
FR13_Cont01	2034500	2035500	0
FR13_Cont01	2035000	2036000	0.401
FR13_Cont01	2035500	2036500	0.401
FR13_Cont01	2036000	2037000	2.907
FR13_Cont01	2036500	2037500	5.073
FR13_Cont01	2037000	2038000	4.505
FR13_Cont01	2037500	2038500	3.259
FR13_Cont01	2038000	2039000	3.291
FR13_Cont01	2038500	2039500	2.371
FR13_Cont01	2039000	2040000	0
FR13_Cont01	2039500	2040500	0
FR13_Cont01	2040000	2041000	2.395
FR13_Cont01	2040500	2041500	5.022
FR13_Cont01	2041000	2042000	2.627
FR13_Cont01	2041500	2042500	5.49
FR13_Cont01	2042000	2043000	5.539
FR13_Cont01	2042500	2043500	0.049
FR13_Cont01	2043000	2044000	2.235
FR13_Cont01	2043500	2044500	4.559
FR13_Cont01	2044000	2045000	2.324
FR13_Cont01	2044500	2045500	2.857
FR13_Cont01	2045000	2046000	5.497
FR13_Cont01	2045500	2046500	2.64
FR13_Cont01	2046000	2047000	1.655
FR13_Cont01	2046500	2047500	1.655
FR13_Cont01	2047000	2048000	0.664
FR13_Cont01	2047500	2048500	3.958
FR13_Cont01	2048000	2049000	4.309
FR13_Cont01	2048500	2049500	1.548
FR13_Cont01	2049000	2050000	1.466
FR13_Cont01	2049500	2050500	6.721
FR13_Cont01	2050000	2051000	5.788
FR13_Cont01	2050500	2051500	0.312
FR13_Cont01	2051000	2052000	0.51
FR13_Cont01	2051500	2052500	0.768
FR13_Cont01	2052000	2053000	1.09
FR13_Cont01	2052500	2053500	5.127
FR13_Cont01	2053000	2054000	13.351
FR13_Cont01	2053500	2054500	9.827
FR13_Cont01	2054000	2055000	1.083
FR13_Cont01	2054500	2055500	0
FR13_Cont01	2055000	2056000	0
FR13_Cont01	2055500	2056500	0
FR13_Cont01	2056000	2057000	6.331
FR13_Cont01	2056500	2057500	6.945
FR13_Cont01	2057000	2058000	3.704
FR13_Cont01	2057500	2058500	3.09
FR13_Cont01	2058000	2059000	3.036
FR13_Cont01	2058500	2059500	3.036
FR13_Cont01	2059000	2060000	0.049
FR13_Cont01	2059500	2060500	0.273
FR13_Cont01	2060000	2061000	3.124
FR13_Cont01	2060500	2061500	2.9
FR13_Cont01	2061000	2062000	1.239
FR13_Cont01	2061500	2062500	1.239
FR13_Cont01	2062000	2063000	2.712
FR13_Cont01	2062500	2063500	13.769
FR13_Cont01	2063000	2064000	11.057
FR13_Cont01	2063500	2064500	5.353
FR13_Cont01	2064000	2065000	5.353
FR13_Cont01	2064500	2065500	7.644
FR13_Cont01	2065000	2066000	9.345
FR13_Cont01	2065500	2066500	1.701
FR13_Cont01	2066000	2067000	3.294
FR13_Cont01	2066500	2067500	3.294
FR13_Cont01	2067000	2068000	0
FR13_Cont01	2067500	2068500	0
FR13_Cont01	2068000	2069000	3.57
FR13_Cont01	2068500	2069500	5.931
FR13_Cont01	2069000	2070000	9.867
FR13_Cont01	2069500	2070500	8.89
FR13_Cont01	2070000	2071000	1.384
FR13_Cont01	2070500	2071500	2.64
FR13_Cont01	2071000	2072000	5.779
FR13_Cont01	2071500	2072500	3.139
FR13_Cont01	2072000	2073000	0
FR13_Cont01	2072500	2073500	0
FR13_Cont01	2073000	2074000	0.72
FR13_Cont01	2073500	2074500	0.72
FR13_Cont01	2074000	2075000	0
FR13_Cont01	2074500	2075500	0
FR13_Cont01	2075000	2076000	0.319
FR13_Cont01	2075500	2076500	3.149
FR13_Cont01	2076000	2077000	4.316
FR13_Cont01	2076500	2077500	1.486
FR13_Cont01	2077000	2078000	4.521
FR13_Cont01	2077500	2078500	6.91
FR13_Cont01	2078000	2079000	2.389
FR13_Cont01	2078500	2079500	0
FR13_Cont01	2079000	2080000	0
FR13_Cont01	2079500	2080500	1.37
FR13_Cont01	2080000	2081000	9.125
FR13_Cont01	2080500	2081500	7.755
FR13_Cont01	2081000	2082000	0
FR13_Cont01	2081500	2082500	0.851
FR13_Cont01	2082000	2083000	3.49
FR13_Cont01	2082500	2083500	8.775
FR13_Cont01	2083000	2084000	11.487
FR13_Cont01	2083500	2084500	8.669
FR13_Cont01	2084000	2085000	6.457
FR13_Cont01	2084500	2085500	5.326
FR13_Cont01	2085000	2086000	2.187
FR13_Cont01	2085500	2086500	0
FR13_Cont01	2086000	2087000	0
FR13_Cont01	2086500	2087500	6.822
FR13_Cont01	2087000	2088000	6.822
FR13_Cont01	2087500	2088500	0
FR13_Cont01	2088000	2089000	0
FR13_Cont01	2088500	2089500	0
FR13_Cont01	2089000	2090000	0
FR13_Cont01	2089500	2090500	0
FR13_Cont01	2090000	2091000	0
FR13_Cont01	2090500	2091500	0
FR13_Cont01	2091000	2092000	0
FR13_Cont01	2091500	2092500	0
FR13_Cont01	2092000	2093000	0
FR13_Cont01	2092500	2093500	0
FR13_Cont01	2093000	2094000	0
FR13_Cont01	2093500	2094500	0.689
FR13_Cont01	2094000	2095000	2.73
FR13_Cont01	2094500	2095500	2.041
FR13_Cont01	2095000	2096000	0
FR13_Cont01	2095500	2096500	1.814
FR13_Cont01	2096000	2097000	6.211
FR13_Cont01	2096500	2097500	7.704
FR13_Cont01	2097000	2098000	3.307
FR13_Cont01	2097500	2098500	0
FR13_Cont01	2098000	2099000	2.913
FR13_Cont01	2098500	2099500	4.57
FR13_Cont01	2099000	2100000	1.878
FR13_Cont01	2099500	2100500	0.514
FR13_Cont01	2100000	2101000	0.293
FR13_Cont01	2100500	2101500	0
FR13_Cont01	2101000	2102000	0
FR13_Cont01	2101500	2102500	0
FR13_Cont01	2102000	2103000	0
FR13_Cont01	2102500	2103500	3.942
FR13_Cont01	2103000	2104000	9.325
FR13_Cont01	2103500	2104500	12.171
FR13_Cont01	2104000	2105000	7.902
FR13_Cont01	2104500	2105500	1.114
FR13_Cont01	2105000	2106000	0
FR13_Cont01	2105500	2106500	0
FR13_Cont01	2106000	2107000	0
FR13_Cont01	2106500	2107500	0
FR13_Cont01	2107000	2108000	3.313
FR13_Cont01	2107500	2108500	6.919
FR13_Cont01	2108000	2109000	6.533
FR13_Cont01	2108500	2109500	4.547
FR13_Cont01	2109000	2110000	1.62
FR13_Cont01	2109500	2110500	3.949
FR13_Cont01	2110000	2111000	4.639
FR13_Cont01	2110500	2111500	1.074
FR13_Cont01	2111000	2112000	2.329
FR13_Cont01	2111500	2112500	6.062
FR13_Cont01	2112000	2113000	7.841
FR13_Cont01	2112500	2113500	3.724
FR13_Cont01	2113000	2114000	0
FR13_Cont01	2113500	2114500	7.036
FR13_Cont01	2114000	2115000	7.036
FR13_Cont01	2114500	2115500	0
FR13_Cont01	2115000	2116000	0
FR13_Cont01	2115500	2116500	0
FR13_Cont01	2116000	2117000	0
FR13_Cont01	2116500	2117500	0
FR13_Cont01	2117000	2118000	0.081
FR13_Cont01	2117500	2118500	0.169
FR13_Cont01	2118000	2119000	0.176
FR13_Cont01	2118500	2119500	0.55
FR13_Cont01	2119000	2120000	5.668
FR13_Cont01	2119500	2120500	5.634
FR13_Cont01	2120000	2121000	2.155
FR13_Cont01	2120500	2121500	3.226
FR13_Cont01	2121000	2122000	1.499
FR13_Cont01	2121500	2122500	0
FR13_Cont01	2122000	2123000	0
FR13_Cont01	2122500	2123500	0
FR13_Cont01	2123000	2124000	3.847
FR13_Cont01	2123500	2124500	7.948
FR13_Cont01	2124000	2125000	4.101
FR13_Cont01	2124500	2125500	0.256
FR13_Cont01	2125000	2126000	1.096
FR13_Cont01	2125500	2126500	5.633
FR13_Cont01	2126000	2127000	6.761
FR13_Cont01	2126500	2127500	4.437
FR13_Cont01	2127000	2128000	9.568
FR13_Cont01	2127500	2128500	8.585
FR13_Cont01	2128000	2129000	1.486
FR13_Cont01	2128500	2129500	4.075
FR13_Cont01	2129000	2130000	4.075
FR13_Cont01	2129500	2130500	1.849
FR13_Cont01	2130000	2131000	3.483
FR13_Cont01	2130500	2131500	1.787
FR13_Cont01	2131000	2132000	0.153
FR13_Cont01	2131500	2132500	0
FR13_Cont01	2132000	2133000	0
FR13_Cont01	2132500	2133500	5.568
FR13_Cont01	2133000	2134000	8.271
FR13_Cont01	2133500	2134500	7.892
FR13_Cont01	2134000	2135000	8.858
FR13_Cont01	2134500	2135500	4.772
FR13_Cont01	2135000	2136000	7.742
FR13_Cont01	2135500	2136500	10.554
FR13_Cont01	2136000	2137000	5.177
FR13_Cont01	2136500	2137500	1.736
FR13_Cont01	2137000	2138000	1.184
FR13_Cont01	2137500	2138500	2.161
FR13_Cont01	2138000	2139000	1.451
FR13_Cont01	2138500	2139500	2.204
FR13_Cont01	2139000	2140000	2.528
FR13_Cont01	2139500	2140500	8.787
FR13_Cont01	2140000	2141000	10.251
FR13_Cont01	2140500	2141500	3.631
FR13_Cont01	2141000	2142000	4.048
FR13_Cont01	2141500	2142500	6.501
FR13_Cont01	2142000	2143000	14.061
FR13_Cont01	2142500	2143500	11.442
FR13_Cont01	2143000	2144000	1.677
FR13_Cont01	2143500	2144500	0
FR13_Cont01	2144000	2145000	2.489
FR13_Cont01	2144500	2145500	4.134
FR13_Cont01	2145000	2146000	5.354
FR13_Cont01	2145500	2146500	4.261
FR13_Cont01	2146000	2147000	4.327
FR13_Cont01	2146500	2147500	7.014
FR13_Cont01	2147000	2148000	3.785
FR13_Cont01	2147500	2148500	0.546
FR13_Cont01	2148000	2149000	0.374
FR13_Cont01	2148500	2149500	4.435
FR13_Cont01	2149000	2150000	6.14
FR13_Cont01	2149500	2150500	6.069
FR13_Cont01	2150000	2151000	7.132
FR13_Cont01	2150500	2151500	3.418
FR13_Cont01	2151000	2152000	0.276
FR13_Cont01	2151500	2152500	0
FR13_Cont01	2152000	2153000	1.752
FR13_Cont01	2152500	2153500	1.888
FR13_Cont01	2153000	2154000	0.273
FR13_Cont01	2153500	2154500	0.364
FR13_Cont01	2154000	2155000	15.005
FR13_Cont01	2154500	2155500	14.778
FR13_Cont01	2155000	2156000	0
FR13_Cont01	2155500	2156500	3.608
FR13_Cont01	2156000	2157000	3.745
FR13_Cont01	2156500	2157500	5.161
FR13_Cont01	2157000	2158000	5.591
FR13_Cont01	2157500	2158500	5.993
FR13_Cont01	2158000	2159000	5.426
FR13_Cont01	2158500	2159500	0
FR13_Cont01	2159000	2160000	0.616
FR13_Cont01	2159500	2160500	0.624
FR13_Cont01	2160000	2161000	2.868
FR13_Cont01	2160500	2161500	3.728
FR13_Cont01	2161000	2162000	0.868
FR13_Cont01	2161500	2162500	0
FR13_Cont01	2162000	2163000	0
FR13_Cont01	2162500	2163500	0
FR13_Cont01	2163000	2164000	1.17
FR13_Cont01	2163500	2164500	1.424
FR13_Cont01	2164000	2165000	0.254
FR13_Cont01	2164500	2165500	0
FR13_Cont01	2165000	2166000	1.908
FR13_Cont01	2165500	2166500	4.289
FR13_Cont01	2166000	2167000	3.015
FR13_Cont01	2166500	2167500	0.853
FR13_Cont01	2167000	2168000	0.219
FR13_Cont01	2167500	2168500	0
FR13_Cont01	2168000	2169000	0
FR13_Cont01	2168500	2169500	0
FR13_Cont01	2169000	2170000	0
FR13_Cont01	2169500	2170500	0
FR13_Cont01	2170000	2171000	0
FR13_Cont01	2170500	2171500	4.157
FR13_Cont01	2171000	2172000	4.157
FR13_Cont01	2171500	2172500	1.32
FR13_Cont01	2172000	2173000	2.471
FR13_Cont01	2172500	2173500	4.815
FR13_Cont01	2173000	2174000	5.168
FR13_Cont01	2173500	2174500	1.504
FR13_Cont01	2174000	2175000	0
FR13_Cont01	2174500	2175500	3.44
FR13_Cont01	2175000	2176000	5.039
FR13_Cont01	2175500	2176500	2.009
FR13_Cont01	2176000	2177000	4.249
FR13_Cont01	2176500	2177500	7.002
FR13_Cont01	2177000	2178000	5.209
FR13_Cont01	2177500	2178500	2.046
FR13_Cont01	2178000	2179000	4.538
FR13_Cont01	2178500	2179500	4.538
FR13_Cont01	2179000	2180000	0
FR13_Cont01	2179500	2180500	2.41
FR13_Cont01	2180000	2181000	3.309
FR13_Cont01	2180500	2181500	9.523
FR13_Cont01	2181000	2182000	9.809
FR13_Cont01	2181500	2182500	1.185
FR13_Cont01	2182000	2183000	5.399
FR13_Cont01	2182500	2183500	7.035
FR13_Cont01	2183000	2184000	6.78
FR13_Cont01	2183500	2184500	5.144
FR13_Cont01	2184000	2185000	0
FR13_Cont01	2184500	2185500	6.283
FR13_Cont01	2185000	2186000	6.283
FR13_Cont01	2185500	2186500	0
FR13_Cont01	2186000	2187000	4.515
FR13_Cont01	2186500	2187500	4.864
FR13_Cont01	2187000	2188000	4.501
FR13_Cont01	2187500	2188500	5.391
FR13_Cont01	2188000	2189000	1.239
FR13_Cont01	2188500	2189500	0
FR13_Cont01	2189000	2190000	0
FR13_Cont01	2189500	2190500	0
FR13_Cont01	2190000	2191000	0
FR13_Cont01	2190500	2191500	5.726
FR13_Cont01	2191000	2192000	6.189
FR13_Cont01	2191500	2192500	0.463
FR13_Cont01	2192000	2193000	0
FR13_Cont01	2192500	2193500	1.038
FR13_Cont01	2193000	2194000	7.451
FR13_Cont01	2193500	2194500	6.413
FR13_Cont01	2194000	2195000	1.454
FR13_Cont01	2194500	2195500	1.594
FR13_Cont01	2195000	2196000	3.53
FR13_Cont01	2195500	2196500	3.39
FR13_Cont01	2196000	2197000	0
FR13_Cont01	2196500	2197500	0
FR13_Cont01	2197000	2198000	0.551
FR13_Cont01	2197500	2198500	0.551
FR13_Cont01	2198000	2199000	1.653
FR13_Cont01	2198500	2199500	1.653
FR13_Cont01	2199000	2200000	0
FR13_Cont01	2199500	2200500	0
FR13_Cont01	2200000	2201000	5.236
FR13_Cont01	2200500	2201500	5.492
FR13_Cont01	2201000	2202000	0.256
FR13_Cont01	2201500	2202500	0
FR13_Cont01	2202000	2203000	0
FR13_Cont01	2202500	2203500	0.761
FR13_Cont01	2203000	2204000	0.833
FR13_Cont01	2203500	2204500	4.311
FR13_Cont01	2204000	2205000	6.284
FR13_Cont01	2204500	2205500	4.176
FR13_Cont01	2205000	2206000	2.131
FR13_Cont01	2205500	2206500	3.266
FR13_Cont01	2206000	2207000	3.266
FR13_Cont01	2206500	2207500	0
FR13_Cont01	2207000	2208000	2.734
FR13_Cont01	2207500	2208500	2.734
FR13_Cont01	2208000	2209000	0
FR13_Cont01	2208500	2209500	0
FR13_Cont01	2209000	2210000	0
FR13_Cont01	2209500	2210500	1.006
FR13_Cont01	2210000	2211000	4.731
FR13_Cont01	2210500	2211500	3.725
FR13_Cont01	2211000	2212000	0
FR13_Cont01	2211500	2212500	0
FR13_Cont01	2212000	2213000	0
FR13_Cont01	2212500	2213500	1.606
FR13_Cont01	2213000	2214000	1.606
FR13_Cont01	2213500	2214500	1.725
FR13_Cont01	2214000	2215000	2.435
FR13_Cont01	2214500	2215500	0.71
FR13_Cont01	2215000	2216000	0
FR13_Cont01	2215500	2216500	5.549
FR13_Cont01	2216000	2217000	5.686
FR13_Cont01	2216500	2217500	2.66
FR13_Cont01	2217000	2218000	3.517
FR13_Cont01	2217500	2218500	0.994
FR13_Cont01	2218000	2219000	0
FR13_Cont01	2218500	2219500	1.93
FR13_Cont01	2219000	2220000	2.201
FR13_Cont01	2219500	2220500	3.335
FR13_Cont01	2220000	2221000	3.064
FR13_Cont01	2220500	2221500	0
FR13_Cont01	2221000	2222000	0
FR13_Cont01	2221500	2222500	0.426
FR13_Cont01	2222000	2223000	1.624
FR13_Cont01	2222500	2223500	1.198
FR13_Cont01	2223000	2224000	0
FR13_Cont01	2223500	2224500	1.773
FR13_Cont01	2224000	2225000	10.839
FR13_Cont01	2224500	2225500	11.432
FR13_Cont01	2225000	2226000	4.199
FR13_Cont01	2225500	2226500	1.833
FR13_Cont01	2226000	2227000	0.787
FR13_Cont01	2226500	2227500	8.306
FR13_Cont01	2227000	2228000	8.144
FR13_Cont01	2227500	2228500	5.601
FR13_Cont01	2228000	2229000	4.976
FR13_Cont01	2228500	2229500	5.013
FR13_Cont01	2229000	2230000	8.765
FR13_Cont01	2229500	2230500	4.479
FR13_Cont01	2230000	2231000	1.441
FR13_Cont01	2230500	2231500	3.427
FR13_Cont01	2231000	2232000	3.777
FR13_Cont01	2231500	2232500	1.064
FR13_Cont01	2232000	2233000	3.699
FR13_Cont01	2232500	2233500	3.699
FR13_Cont01	2233000	2234000	0.256
FR13_Cont01	2233500	2234500	0.274
FR13_Cont01	2234000	2235000	0.018
FR13_Cont01	2234500	2235500	0.087
FR13_Cont01	2235000	2236000	0.087
FR13_Cont01	2235500	2236500	0.054
FR13_Cont01	2236000	2237000	0.552
FR13_Cont01	2236500	2237500	0.498
FR13_Cont01	2237000	2238000	0
FR13_Cont01	2237500	2238500	4.013
FR13_Cont01	2238000	2239000	9.454
FR13_Cont01	2238500	2239500	5.441
FR13_Cont01	2239000	2240000	1.975
FR13_Cont01	2239500	2240500	1.975
FR13_Cont01	2240000	2241000	0
FR13_Cont01	2240500	2241500	0
FR13_Cont01	2241000	2242000	0
FR13_Cont01	2241500	2242500	0.138
FR13_Cont01	2242000	2243000	2.619
FR13_Cont01	2242500	2243500	3.079
FR13_Cont01	2243000	2244000	0.873
FR13_Cont01	2243500	2244500	0.275
FR13_Cont01	2244000	2245000	0
FR13_Cont01	2244500	2245500	0
FR13_Cont01	2245000	2246000	0
FR13_Cont01	2245500	2246500	0
FR13_Cont01	2246000	2247000	4.236
FR13_Cont01	2246500	2247500	9.335
FR13_Cont01	2247000	2248000	5.099
FR13_Cont01	2247500	2248500	0
FR13_Cont01	2248000	2249000	0
FR13_Cont01	2248500	2249500	0.793
FR13_Cont01	2249000	2250000	4.103
FR13_Cont01	2249500	2250500	5.964
FR13_Cont01	2250000	2251000	2.654
FR13_Cont01	2250500	2251500	0
FR13_Cont01	2251000	2252000	0
FR13_Cont01	2251500	2252500	0
FR13_Cont01	2252000	2253000	0.245
FR13_Cont01	2252500	2253500	1.235
FR13_Cont01	2253000	2254000	0.99
FR13_Cont01	2253500	2254500	2.978
FR13_Cont01	2254000	2255000	2.978
FR13_Cont01	2254500	2255500	0
FR13_Cont01	2255000	2256000	0
FR13_Cont01	2255500	2256500	0
FR13_Cont01	2256000	2257000	0
FR13_Cont01	2256500	2257500	1.517
FR13_Cont01	2257000	2258000	3.019
FR13_Cont01	2257500	2258500	1.502
FR13_Cont01	2258000	2259000	6.73
FR13_Cont01	2258500	2259500	12.047
FR13_Cont01	2259000	2260000	5.317
FR13_Cont01	2259500	2260500	0
FR13_Cont01	2260000	2261000	0
FR13_Cont01	2260500	2261500	0
FR13_Cont01	2261000	2262000	0
FR13_Cont01	2261500	2262500	0.175
FR13_Cont01	2262000	2263000	1.911
FR13_Cont01	2262500	2263500	1.736
FR13_Cont01	2263000	2264000	0.588
FR13_Cont01	2263500	2264500	1.895
FR13_Cont01	2264000	2265000	2.415
FR13_Cont01	2264500	2265500	1.108
FR13_Cont01	2265000	2266000	0
FR13_Cont01	2265500	2266500	0.26
FR13_Cont01	2266000	2267000	3.833
FR13_Cont01	2266500	2267500	8.229
FR13_Cont01	2267000	2268000	6.853
FR13_Cont01	2267500	2268500	2.197
FR13_Cont01	2268000	2269000	0
FR13_Cont01	2268500	2269500	0
FR13_Cont01	2269000	2270000	0
FR13_Cont01	2269500	2270500	0
FR13_Cont01	2270000	2271000	1.47
FR13_Cont01	2270500	2271500	1.47
FR13_Cont01	2271000	2272000	0
FR13_Cont01	2271500	2272500	3.615
FR13_Cont01	2272000	2273000	3.615
FR13_Cont01	2272500	2273500	0
FR13_Cont01	2273000	2274000	1.518
FR13_Cont01	2273500	2274500	1.518
FR13_Cont01	2274000	2275000	0
FR13_Cont01	2274500	2275500	0
FR13_Cont01	2275000	2276000	0
FR13_Cont01	2275500	2276500	4.446
FR13_Cont01	2276000	2277000	4.446
FR13_Cont01	2276500	2277500	0
FR13_Cont01	2277000	2278000	0
FR13_Cont01	2277500	2278500	0
FR13_Cont01	2278000	2279000	0.204
FR13_Cont01	2278500	2279500	0.204
FR13_Cont01	2279000	2280000	3.407
FR13_Cont01	2279500	2280500	3.407
FR13_Cont01	2280000	2281000	0
FR13_Cont01	2280500	2281500	3.081
FR13_Cont01	2281000	2282000	3.897
FR13_Cont01	2281500	2282500	3.76
FR13_Cont01	2282000	2283000	3.364
FR13_Cont01	2282500	2283500	5.797
FR13_Cont01	2283000	2284000	8.839
FR13_Cont01	2283500	2284500	6.306
FR13_Cont01	2284000	2285000	5.4
FR13_Cont01	2284500	2285500	2.556
FR13_Cont01	2285000	2286000	6.869
FR13_Cont01	2285500	2286500	7.969
FR13_Cont01	2286000	2287000	6.28
FR13_Cont01	2286500	2287500	9.853
FR13_Cont01	2287000	2288000	4.673
FR13_Cont01	2287500	2288500	0
FR13_Cont01	2288000	2289000	0
FR13_Cont01	2288500	2289500	3.036
FR13_Cont01	2289000	2290000	5.22
FR13_Cont01	2289500	2290500	4.306
FR13_Cont01	2290000	2291000	2.122
FR13_Cont01	2290500	2291500	0.857
FR13_Cont01	2291000	2292000	1.939
FR13_Cont01	2291500	2292500	4.838
FR13_Cont01	2292000	2293000	4.218
FR13_Cont01	2292500	2293500	0.462
FR13_Cont01	2293000	2294000	3.402
FR13_Cont01	2293500	2294500	5.322
FR13_Cont01	2294000	2295000	2.057
FR13_Cont01	2294500	2295500	0.137
FR13_Cont01	2295000	2296000	0
FR13_Cont01	2295500	2296500	0.828
FR13_Cont01	2296000	2297000	0.828
FR13_Cont01	2296500	2297500	0
FR13_Cont01	2297000	2298000	1.673
FR13_Cont01	2297500	2298500	2.975
FR13_Cont01	2298000	2299000	1.302
FR13_Cont01	2298500	2299500	0.108
FR13_Cont01	2299000	2300000	2.668
FR13_Cont01	2299500	2300500	5.152
FR13_Cont01	2300000	2301000	3.144
FR13_Cont01	2300500	2301500	1.379
FR13_Cont01	2301000	2302000	5.234
FR13_Cont01	2301500	2302500	5.963
FR13_Cont01	2302000	2303000	3.325
FR13_Cont01	2302500	2303500	4.303
FR13_Cont01	2303000	2304000	5.783
FR13_Cont01	2303500	2304500	4.878
FR13_Cont01	2304000	2305000	1.629
FR13_Cont01	2304500	2305500	0
FR13_Cont01	2305000	2306000	0
FR13_Cont01	2305500	2306500	0
FR13_Cont01	2306000	2307000	0
FR13_Cont01	2306500	2307500	0
FR13_Cont01	2307000	2308000	5.283
FR13_Cont01	2307500	2308500	5.283
FR13_Cont01	2308000	2309000	0
FR13_Cont01	2308500	2309500	0
FR13_Cont01	2309000	2310000	2.686
FR13_Cont01	2309500	2310500	4.566
FR13_Cont01	2310000	2311000	2.512
FR13_Cont01	2310500	2311500	0.632
FR13_Cont01	2311000	2312000	0.315
FR13_Cont01	2311500	2312500	2.519
FR13_Cont01	2312000	2313000	11.039
FR13_Cont01	2312500	2313500	15.212
FR13_Cont01	2313000	2314000	6.47
FR13_Cont01	2313500	2314500	0.093
FR13_Cont01	2314000	2315000	4.744
FR13_Cont01	2314500	2315500	4.744
FR13_Cont01	2315000	2316000	0
FR13_Cont01	2315500	2316500	0.84
FR13_Cont01	2316000	2317000	1.7
FR13_Cont01	2316500	2317500	7.798
FR13_Cont01	2317000	2318000	6.938
FR13_Cont01	2317500	2318500	3.328
FR13_Cont01	2318000	2319000	8.022
FR13_Cont01	2318500	2319500	4.694
FR13_Cont01	2319000	2320000	0
FR13_Cont01	2319500	2320500	13.394
FR13_Cont01	2320000	2321000	13.394
FR13_Cont01	2320500	2321500	1.848
FR13_Cont01	2321000	2322000	3.329
FR13_Cont01	2321500	2322500	3.88
FR13_Cont01	2322000	2323000	2.42
FR13_Cont01	2322500	2323500	0.021
FR13_Cont01	2323000	2324000	0.828
FR13_Cont01	2323500	2324500	0.828
FR13_Cont01	2324000	2325000	0
FR13_Cont01	2324500	2325500	3.086
FR13_Cont01	2325000	2326000	3.086
FR13_Cont01	2325500	2326500	0
FR13_Cont01	2326000	2327000	5.145
FR13_Cont01	2326500	2327500	6.783
FR13_Cont01	2327000	2328000	1.778
FR13_Cont01	2327500	2328500	0.333
FR13_Cont01	2328000	2329000	0.276
FR13_Cont01	2328500	2329500	0.083
FR13_Cont01	2329000	2330000	0.914
FR13_Cont01	2329500	2330500	6.428
FR13_Cont01	2330000	2331000	6.958
FR13_Cont01	2330500	2331500	1.444
FR13_Cont01	2331000	2332000	0
FR13_Cont01	2331500	2332500	1.462
FR13_Cont01	2332000	2333000	5.887
FR13_Cont01	2332500	2333500	4.425
FR13_Cont01	2333000	2334000	0
FR13_Cont01	2333500	2334500	2.447
FR13_Cont01	2334000	2335000	4.221
FR13_Cont01	2334500	2335500	6.769
FR13_Cont01	2335000	2336000	7.788
FR13_Cont01	2335500	2336500	2.793
FR13_Cont01	2336000	2337000	0.672
FR13_Cont01	2336500	2337500	1.328
FR13_Cont01	2337000	2338000	8.879
FR13_Cont01	2337500	2338500	8.223
FR13_Cont01	2338000	2339000	3.44
FR13_Cont01	2338500	2339500	4.576
FR13_Cont01	2339000	2340000	3.205
FR13_Cont01	2339500	2340500	2.404
FR13_Cont01	2340000	2341000	0.415
FR13_Cont01	2340500	2341500	0.08
FR13_Cont01	2341000	2342000	0
FR13_Cont01	2341500	2342500	0
FR13_Cont01	2342000	2343000	0
FR13_Cont01	2342500	2343500	0
FR13_Cont01	2343000	2344000	4.218
FR13_Cont01	2343500	2344500	4.933
FR13_Cont01	2344000	2345000	1.673
FR13_Cont01	2344500	2345500	3.851
FR13_Cont01	2345000	2346000	5.132
FR13_Cont01	2345500	2346500	2.475
FR13_Cont01	2346000	2347000	0.236
FR13_Cont01	2346500	2347500	0
FR13_Cont01	2347000	2348000	1.644
FR13_Cont01	2347500	2348500	5.602
FR13_Cont01	2348000	2349000	8.001
FR13_Cont01	2348500	2349500	4.043
FR13_Cont01	2349000	2350000	0
FR13_Cont01	2349500	2350500	0
FR13_Cont01	2350000	2351000	0
FR13_Cont01	2350500	2351500	2.358
FR13_Cont01	2351000	2352000	4.446
FR13_Cont01	2351500	2352500	2.088
FR13_Cont01	2352000	2353000	0
FR13_Cont01	2352500	2353500	0
FR13_Cont01	2353000	2354000	3.848
FR13_Cont01	2353500	2354500	7.11
FR13_Cont01	2354000	2355000	3.392
FR13_Cont01	2354500	2355500	2.608
FR13_Cont01	2355000	2356000	2.66
FR13_Cont01	2355500	2356500	0.182
FR13_Cont01	2356000	2357000	0.267
FR13_Cont01	2356500	2357500	0.825
FR13_Cont01	2357000	2358000	3.304
FR13_Cont01	2357500	2358500	2.746
FR13_Cont01	2358000	2359000	10.104
FR13_Cont01	2358500	2359500	14.528
FR13_Cont01	2359000	2360000	5.489
FR13_Cont01	2359500	2360500	3.483
FR13_Cont01	2360000	2361000	2.418
FR13_Cont01	2360500	2361500	0.13
FR13_Cont01	2361000	2362000	0.276
FR13_Cont01	2361500	2362500	0.146
FR13_Cont01	2362000	2363000	0
FR13_Cont01	2362500	2363500	2.476
FR13_Cont01	2363000	2364000	4.949
FR13_Cont01	2363500	2364500	2.473
FR13_Cont01	2364000	2365000	2.185
FR13_Cont01	2364500	2365500	6.369
FR13_Cont01	2365000	2366000	4.184
FR13_Cont01	2365500	2366500	0
FR13_Cont01	2366000	2367000	0
FR13_Cont01	2366500	2367500	0
FR13_Cont01	2367000	2368000	0
FR13_Cont01	2367500	2368500	0
FR13_Cont01	2368000	2369000	1.563
FR13_Cont01	2368500	2369500	1.678
FR13_Cont01	2369000	2370000	0.48
FR13_Cont01	2369500	2370500	4.461
FR13_Cont01	2370000	2371000	8.698
FR13_Cont01	2370500	2371500	13.025
FR13_Cont01	2371000	2372000	9.599
FR13_Cont01	2371500	2372500	2.424
FR13_Cont01	2372000	2373000	2.424
FR13_Cont01	2372500	2373500	1.176
FR13_Cont01	2373000	2374000	3.492
FR13_Cont01	2373500	2374500	7.192
FR13_Cont01	2374000	2375000	3.784
FR13_Cont01	2374500	2375500	0.994
FR13_Cont01	2375000	2376000	4.348
FR13_Cont01	2375500	2376500	3.848
FR13_Cont01	2376000	2377000	0.41
FR13_Cont01	2376500	2377500	0.137
FR13_Cont01	2377000	2378000	3.114
FR13_Cont01	2377500	2378500	2.977
FR13_Cont01	2378000	2379000	2.743
FR13_Cont01	2378500	2379500	2.743
FR13_Cont01	2379000	2380000	0
FR13_Cont01	2379500	2380500	0.759
FR13_Cont01	2380000	2381000	0.825
FR13_Cont01	2380500	2381500	0.715
FR13_Cont01	2381000	2382000	0.649
FR13_Cont01	2381500	2382500	1.37
FR13_Cont01	2382000	2383000	2.184
FR13_Cont01	2382500	2383500	1.086
FR13_Cont01	2383000	2384000	2.647
FR13_Cont01	2383500	2384500	2.375
FR13_Cont01	2384000	2385000	0
FR13_Cont01	2384500	2385500	0
FR13_Cont01	2385000	2386000	3.08
FR13_Cont01	2385500	2386500	3.674
FR13_Cont01	2386000	2387000	4.014
FR13_Cont01	2386500	2387500	5.809
FR13_Cont01	2387000	2388000	2.507
FR13_Cont01	2387500	2388500	2.121
FR13_Cont01	2388000	2389000	2.563
FR13_Cont01	2388500	2389500	4.227
FR13_Cont01	2389000	2390000	4.739
FR13_Cont01	2389500	2390500	1.347
FR13_Cont01	2390000	2391000	2.647
FR13_Cont01	2390500	2391500	6.445
FR13_Cont01	2391000	2392000	4.905
FR13_Cont01	2391500	2392500	1.382
FR13_Cont01	2392000	2393000	0.55
FR13_Cont01	2392500	2393500	4.771
FR13_Cont01	2393000	2394000	7.189
FR13_Cont01	2393500	2394500	2.418
FR13_Cont01	2394000	2395000	3.482
FR13_Cont01	2394500	2395500	4.453
FR13_Cont01	2395000	2396000	2.324
FR13_Cont01	2395500	2396500	8.117
FR13_Cont01	2396000	2397000	7.37
FR13_Cont01	2396500	2397500	1.635
FR13_Cont01	2397000	2398000	7.73
FR13_Cont01	2397500	2398500	12.158
FR13_Cont01	2398000	2399000	15.24
FR13_Cont01	2398500	2399500	9.783
FR13_Cont01	2399000	2400000	1.317
FR13_Cont01	2399500	2400500	5.986
FR13_Cont01	2400000	2401000	4.669
FR13_Cont01	2400500	2401500	0
FR13_Cont01	2401000	2402000	0
FR13_Cont01	2401500	2402500	4.536
FR13_Cont01	2402000	2403000	4.536
FR13_Cont01	2402500	2403500	0
FR13_Cont01	2403000	2404000	3.415
FR13_Cont01	2403500	2404500	3.697
FR13_Cont01	2404000	2405000	2.461
FR13_Cont01	2404500	2405500	4.731
FR13_Cont01	2405000	2406000	9.505
FR13_Cont01	2405500	2406500	6.953
FR13_Cont01	2406000	2407000	0
FR13_Cont01	2406500	2407500	0.146
FR13_Cont01	2407000	2408000	0.551
FR13_Cont01	2407500	2408500	0.405
FR13_Cont01	2408000	2409000	0.084
FR13_Cont01	2408500	2409500	0.171
FR13_Cont01	2409000	2410000	0.087
FR13_Cont01	2409500	2410500	4.05
FR13_Cont01	2410000	2411000	4.325
FR13_Cont01	2410500	2411500	0.283
FR13_Cont01	2411000	2412000	0.137
FR13_Cont01	2411500	2412500	0.129
FR13_Cont01	2412000	2413000	0
FR13_Cont01	2412500	2413500	2.85
FR13_Cont01	2413000	2414000	3.716
FR13_Cont01	2413500	2414500	2.784
FR13_Cont01	2414000	2415000	4.246
FR13_Cont01	2414500	2415500	13.648
FR13_Cont01	2415000	2416000	11.32
FR13_Cont01	2415500	2416500	3.293
FR13_Cont01	2416000	2417000	7.409
FR13_Cont01	2416500	2417500	4.116
FR13_Cont01	2417000	2418000	0
FR13_Cont01	2417500	2418500	0
FR13_Cont01	2418000	2419000	5.837
FR13_Cont01	2418500	2419500	14.487
FR13_Cont01	2419000	2420000	13.451
FR13_Cont01	2419500	2420500	4.801
FR13_Cont01	2420000	2421000	2.227
FR13_Cont01	2420500	2421500	2.227
FR13_Cont01	2421000	2422000	0
FR13_Cont01	2421500	2422500	6.501
FR13_Cont01	2422000	2423000	7.971
FR13_Cont01	2422500	2423500	3.998
FR13_Cont01	2423000	2424000	13.614
FR13_Cont01	2423500	2424500	11.262
FR13_Cont01	2424000	2425000	0.46
FR13_Cont01	2424500	2425500	6.54
FR13_Cont01	2425000	2426000	7.741
FR13_Cont01	2425500	2426500	2.677
FR13_Cont01	2426000	2427000	4.334
FR13_Cont01	2426500	2427500	4.22
FR13_Cont01	2427000	2428000	1.078
FR13_Cont01	2427500	2428500	3.027
FR13_Cont01	2428000	2429000	5.039
FR13_Cont01	2428500	2429500	2.012
FR13_Cont01	2429000	2430000	3.529
FR13_Cont01	2429500	2430500	3.529
FR13_Cont01	2430000	2431000	10.873
FR13_Cont01	2430500	2431500	11.194
FR13_Cont01	2431000	2432000	1.517
FR13_Cont01	2431500	2432500	3.656
FR13_Cont01	2432000	2433000	2.46
FR13_Cont01	2432500	2433500	0.731
FR13_Cont01	2433000	2434000	4.298
FR13_Cont01	2433500	2434500	4.347
FR13_Cont01	2434000	2435000	3.704
FR13_Cont01	2434500	2435500	2.924
FR13_Cont01	2435000	2436000	0
FR13_Cont01	2435500	2436500	5.117
FR13_Cont01	2436000	2437000	7.887
FR13_Cont01	2436500	2437500	3.357
FR13_Cont01	2437000	2438000	5.407
FR13_Cont01	2437500	2438500	6.212
FR13_Cont01	2438000	2439000	4.768
FR13_Cont01	2438500	2439500	3.63
FR13_Cont01	2439000	2440000	0.254
FR13_Cont01	2439500	2440500	0.597
FR13_Cont01	2440000	2441000	1.731
FR13_Cont01	2440500	2441500	1.143
FR13_Cont01	2441000	2442000	4.446
FR13_Cont01	2441500	2442500	7.076
FR13_Cont01	2442000	2443000	2.639
FR13_Cont01	2442500	2443500	0
FR13_Cont01	2443000	2444000	2.395
FR13_Cont01	2443500	2444500	4.48
FR13_Cont01	2444000	2445000	15.238
FR13_Cont01	2444500	2445500	17.425
FR13_Cont01	2445000	2446000	4.272
FR13_Cont01	2445500	2446500	0.026
FR13_Cont01	2446000	2447000	0.879
FR13_Cont01	2446500	2447500	1.841
FR13_Cont01	2447000	2448000	2.812
FR13_Cont01	2447500	2448500	2.886
FR13_Cont01	2448000	2449000	1.062
FR13_Cont01	2448500	2449500	0.568
FR13_Cont01	2449000	2450000	7.836
FR13_Cont01	2449500	2450500	8.445
FR13_Cont01	2450000	2451000	3.078
FR13_Cont01	2450500	2451500	1.901
FR13_Cont01	2451000	2452000	4.198
FR13_Cont01	2451500	2452500	4.198
FR13_Cont01	2452000	2453000	0
FR13_Cont01	2452500	2453500	0
FR13_Cont01	2453000	2454000	0
FR13_Cont01	2453500	2454500	0.057
FR13_Cont01	2454000	2455000	0.998
FR13_Cont01	2454500	2455500	4.18
FR13_Cont01	2455000	2456000	4.213
FR13_Cont01	2455500	2456500	1.253
FR13_Cont01	2456000	2457000	0.451
FR13_Cont01	2456500	2457500	0.172
FR13_Cont01	2457000	2458000	2.183
FR13_Cont01	2457500	2458500	2.468
FR13_Cont01	2458000	2459000	1.394
FR13_Cont01	2458500	2459500	5.586
FR13_Cont01	2459000	2460000	6.314
FR13_Cont01	2459500	2460500	1.837
FR13_Cont01	2460000	2461000	0
FR13_Cont01	2460500	2461500	0
FR13_Cont01	2461000	2462000	0
FR13_Cont01	2461500	2462500	3.128
FR13_Cont01	2462000	2463000	3.128
FR13_Cont01	2462500	2463500	0.048
FR13_Cont01	2463000	2464000	0.212
FR13_Cont01	2463500	2464500	3.045
FR13_Cont01	2464000	2465000	5.552
FR13_Cont01	2464500	2465500	2.671
FR13_Cont01	2465000	2466000	4.051
FR13_Cont01	2465500	2466500	8.25
FR13_Cont01	2466000	2467000	5.388
FR13_Cont01	2466500	2467500	5.15
FR13_Cont01	2467000	2468000	4.753
FR13_Cont01	2467500	2468500	0.792
FR13_Cont01	2468000	2469000	0
FR13_Cont01	2468500	2469500	0.143
FR13_Cont01	2469000	2470000	0.275
FR13_Cont01	2469500	2470500	1.705
FR13_Cont01	2470000	2471000	1.875
FR13_Cont01	2470500	2471500	0.541
FR13_Cont01	2471000	2472000	6.5
FR13_Cont01	2471500	2472500	7.955
FR13_Cont01	2472000	2473000	5.934
FR13_Cont01	2472500	2473500	6.047
FR13_Cont01	2473000	2474000	1.807
FR13_Cont01	2473500	2474500	0
FR13_Cont01	2474000	2475000	0
FR13_Cont01	2474500	2475500	0
FR13_Cont01	2475000	2476000	4.726
FR13_Cont01	2475500	2476500	5.11
FR13_Cont01	2476000	2477000	2.039
FR13_Cont01	2476500	2477500	1.655
FR13_Cont01	2477000	2478000	5.355
FR13_Cont01	2477500	2478500	5.355
FR13_Cont01	2478000	2479000	4.316
FR13_Cont01	2478500	2479500	6.1
FR13_Cont01	2479000	2480000	6.464
FR13_Cont01	2479500	2480500	4.955
FR13_Cont01	2480000	2481000	7.033
FR13_Cont01	2480500	2481500	6.758
FR13_Cont01	2481000	2482000	4.707
FR13_Cont01	2481500	2482500	4.707
FR13_Cont01	2482000	2483000	0
FR13_Cont01	2482500	2483500	3.977
FR13_Cont01	2483000	2484000	7.428
FR13_Cont01	2483500	2484500	3.451
FR13_Cont01	2484000	2485000	5.378
FR13_Cont01	2484500	2485500	8.348
FR13_Cont01	2485000	2486000	2.97
FR13_Cont01	2485500	2486500	3.841
FR13_Cont01	2486000	2487000	3.841
FR13_Cont01	2486500	2487500	0
FR13_Cont01	2487000	2488000	1.05
FR13_Cont01	2487500	2488500	1.39
FR13_Cont01	2488000	2489000	2.361
FR13_Cont01	2488500	2489500	4.193
FR13_Cont01	2489000	2490000	2.172
FR13_Cont01	2489500	2490500	0
FR13_Cont01	2490000	2491000	4.9
FR13_Cont01	2490500	2491500	6.244
FR13_Cont01	2491000	2492000	1.344
FR13_Cont01	2491500	2492500	0.36
FR13_Cont01	2492000	2493000	4.326
FR13_Cont01	2492500	2493500	4.789
FR13_Cont01	2493000	2494000	2.137
FR13_Cont01	2493500	2494500	1.314
FR13_Cont01	2494000	2495000	2.7
FR13_Cont01	2494500	2495500	3.882
FR13_Cont01	2495000	2496000	1.182
FR13_Cont01	2495500	2496500	0
FR13_Cont01	2496000	2497000	0.6
FR13_Cont01	2496500	2497500	2.174
FR13_Cont01	2497000	2498000	3.041
FR13_Cont01	2497500	2498500	2.662
FR13_Cont01	2498000	2499000	1.195
FR13_Cont01	2498500	2499500	2.152
FR13_Cont01	2499000	2500000	4.897
FR13_Cont01	2499500	2500500	5.028
FR13_Cont01	2500000	2501000	2.283
FR13_Cont01	2500500	2501500	2.256
FR13_Cont01	2501000	2502000	5.226
FR13_Cont01	2501500	2502500	4.952
FR13_Cont01	2502000	2503000	6.225
FR13_Cont01	2502500	2503500	4.243
FR13_Cont01	2503000	2504000	0
FR13_Cont01	2503500	2504500	1.282
FR13_Cont01	2504000	2505000	1.75
FR13_Cont01	2504500	2505500	0.468
FR13_Cont01	2505000	2506000	0
FR13_Cont01	2505500	2506500	0
FR13_Cont01	2506000	2507000	0
FR13_Cont01	2506500	2507500	0
FR13_Cont01	2507000	2508000	0
FR13_Cont01	2507500	2508500	1.058
FR13_Cont01	2508000	2509000	1.058
FR13_Cont01	2508500	2509500	0
FR13_Cont01	2509000	2510000	0.904
FR13_Cont01	2509500	2510500	4.628
FR13_Cont01	2510000	2511000	3.724
FR13_Cont01	2510500	2511500	0
FR13_Cont01	2511000	2512000	0
FR13_Cont01	2511500	2512500	0
FR13_Cont01	2512000	2513000	0
FR13_Cont01	2512500	2513500	0
FR13_Cont01	2513000	2514000	0.904
FR13_Cont01	2513500	2514500	0.909
FR13_Cont01	2514000	2515000	5.346
FR13_Cont01	2514500	2515500	5.341
FR13_Cont01	2515000	2516000	0
FR13_Cont01	2515500	2516500	0
FR13_Cont01	2516000	2517000	0
FR13_Cont01	2516500	2517500	0.056
FR13_Cont01	2517000	2518000	3.806
FR13_Cont01	2517500	2518500	4.515
FR13_Cont01	2518000	2519000	0.765
FR13_Cont01	2518500	2519500	0
FR13_Cont01	2519000	2520000	4.129
FR13_Cont01	2519500	2520500	4.129
FR13_Cont01	2520000	2521000	3.112
FR13_Cont01	2520500	2521500	6.328
FR13_Cont01	2521000	2522000	3.216
FR13_Cont01	2521500	2522500	0.518
FR13_Cont01	2522000	2523000	5.497
FR13_Cont01	2522500	2523500	4.979
FR13_Cont01	2523000	2524000	1.908
FR13_Cont01	2523500	2524500	3.207
FR13_Cont01	2524000	2525000	3.053
FR13_Cont01	2524500	2525500	1.754
FR13_Cont01	2525000	2526000	3.764
FR13_Cont01	2525500	2526500	12.326
FR13_Cont01	2526000	2527000	10.296
FR13_Cont01	2526500	2527500	3.637
FR13_Cont01	2527000	2528000	6.159
FR13_Cont01	2527500	2528500	5.62
FR13_Cont01	2528000	2529000	1.451
FR13_Cont01	2528500	2529500	0.087
FR13_Cont01	2529000	2530000	1.884
FR13_Cont01	2529500	2530500	9.471
FR13_Cont01	2530000	2531000	8.281
FR13_Cont01	2530500	2531500	0.831
FR13_Cont01	2531000	2532000	1.788
FR13_Cont01	2531500	2532500	2.358
FR13_Cont01	2532000	2533000	3.689
FR13_Cont01	2532500	2533500	3.27
FR13_Cont01	2533000	2534000	0.612
FR13_Cont01	2533500	2534500	0.324
FR13_Cont01	2534000	2535000	0
FR13_Cont01	2534500	2535500	4.225
FR13_Cont01	2535000	2536000	8.489
FR13_Cont01	2535500	2536500	6.224
FR13_Cont01	2536000	2537000	6.958
FR13_Cont01	2536500	2537500	4.998
FR13_Cont01	2537000	2538000	1.647
FR13_Cont01	2537500	2538500	1.727
FR13_Cont01	2538000	2539000	1.091
FR13_Cont01	2538500	2539500	1.191
FR13_Cont01	2539000	2540000	3.502
FR13_Cont01	2539500	2540500	3.322
FR13_Cont01	2540000	2541000	0
FR13_Cont01	2540500	2541500	0
FR13_Cont01	2541000	2542000	0
FR13_Cont01	2541500	2542500	0
FR13_Cont01	2542000	2543000	0
FR13_Cont01	2542500	2543500	5.634
FR13_Cont01	2543000	2544000	6.144
FR13_Cont01	2543500	2544500	0.969
FR13_Cont01	2544000	2545000	1.146
FR13_Cont01	2544500	2545500	1.095
FR13_Cont01	2545000	2546000	0.408
FR13_Cont01	2545500	2546500	0
FR13_Cont01	2546000	2547000	0.476
FR13_Cont01	2546500	2547500	0.476
FR13_Cont01	2547000	2548000	0
FR13_Cont01	2547500	2548500	0
FR13_Cont01	2548000	2549000	7.569
FR13_Cont01	2548500	2549500	8.145
FR13_Cont01	2549000	2550000	0.576
FR13_Cont01	2549500	2550500	0
FR13_Cont01	2550000	2551000	4.247
FR13_Cont01	2550500	2551500	7.695
FR13_Cont01	2551000	2552000	5.082
FR13_Cont01	2551500	2552500	1.634
FR13_Cont01	2552000	2553000	0
FR13_Cont01	2552500	2553500	4.009
FR13_Cont01	2553000	2554000	6.126
FR13_Cont01	2553500	2554500	2.117
FR13_Cont01	2554000	2555000	7.225
FR13_Cont01	2554500	2555500	12.013
FR13_Cont01	2555000	2556000	4.978
FR13_Cont01	2555500	2556500	1.813
FR13_Cont01	2556000	2557000	1.789
FR13_Cont01	2556500	2557500	0.166
FR13_Cont01	2557000	2558000	0
FR13_Cont01	2557500	2558500	0.138
FR13_Cont01	2558000	2559000	0.38
FR13_Cont01	2558500	2559500	0.551
FR13_Cont01	2559000	2560000	0.309
FR13_Cont01	2559500	2560500	3.314
FR13_Cont01	2560000	2561000	5.611
FR13_Cont01	2560500	2561500	2.297
FR13_Cont01	2561000	2562000	0
FR13_Cont01	2561500	2562500	0
FR13_Cont01	2562000	2563000	0
FR13_Cont01	2562500	2563500	0
FR13_Cont01	2563000	2564000	0
FR13_Cont01	2563500	2564500	0
FR13_Cont01	2564000	2565000	0
FR13_Cont01	2564500	2565500	0
FR13_Cont01	2565000	2566000	0
FR13_Cont01	2565500	2566500	0.31
FR13_Cont01	2566000	2567000	0.544
FR13_Cont01	2566500	2567500	2.641
FR13_Cont01	2567000	2568000	6.289
FR13_Cont01	2567500	2568500	5.385
FR13_Cont01	2568000	2569000	1.896
FR13_Cont01	2568500	2569500	0.55
FR13_Cont01	2569000	2570000	0.157
FR13_Cont01	2569500	2570500	0.849
FR13_Cont01	2570000	2571000	5.064
FR13_Cont01	2570500	2571500	4.482
FR13_Cont01	2571000	2572000	0.267
FR13_Cont01	2571500	2572500	0
FR13_Cont01	2572000	2573000	0
FR13_Cont01	2572500	2573500	2.207
FR13_Cont01	2573000	2574000	2.207
FR13_Cont01	2573500	2574500	0
FR13_Cont01	2574000	2575000	7.248
FR13_Cont01	2574500	2575500	11.347
FR13_Cont01	2575000	2576000	4.924
FR13_Cont01	2575500	2576500	1.624
FR13_Cont01	2576000	2577000	3.063
FR13_Cont01	2576500	2577500	3.431
FR13_Cont01	2577000	2578000	2.52
FR13_Cont01	2577500	2578500	4.237
FR13_Cont01	2578000	2579000	5.643
FR13_Cont01	2578500	2579500	4.767
FR13_Cont01	2579000	2580000	2.008
FR13_Cont01	2579500	2580500	0
FR13_Cont01	2580000	2581000	0
FR13_Cont01	2580500	2581500	0
FR13_Cont01	2581000	2582000	0
FR13_Cont01	2581500	2582500	0
FR13_Cont01	2582000	2583000	6.874
FR13_Cont01	2582500	2583500	6.874
FR13_Cont01	2583000	2584000	1.511
FR13_Cont01	2583500	2584500	7.802
FR13_Cont01	2584000	2585000	12.863
FR13_Cont01	2584500	2585500	7.93
FR13_Cont01	2585000	2586000	5.119
FR13_Cont01	2585500	2586500	6.207
FR13_Cont01	2586000	2587000	3.666
FR13_Cont01	2586500	2587500	3.091
FR13_Cont01	2587000	2588000	1.871
FR13_Cont01	2587500	2588500	0
FR13_Cont01	2588000	2589000	6.415
FR13_Cont01	2588500	2589500	6.57
FR13_Cont01	2589000	2590000	0.828
FR13_Cont01	2589500	2590500	0.673
FR13_Cont01	2590000	2591000	0
FR13_Cont01	2590500	2591500	1.652
FR13_Cont01	2591000	2592000	3.306
FR13_Cont01	2591500	2592500	1.92
FR13_Cont01	2592000	2593000	1.858
FR13_Cont01	2592500	2593500	1.592
FR13_Cont01	2593000	2594000	2.473
FR13_Cont01	2593500	2594500	4.461
FR13_Cont01	2594000	2595000	1.988
FR13_Cont01	2594500	2595500	0
FR13_Cont01	2595000	2596000	0
FR13_Cont01	2595500	2596500	4.997
FR13_Cont01	2596000	2597000	4.997
FR13_Cont01	2596500	2597500	1.379
FR13_Cont01	2597000	2598000	1.618
FR13_Cont01	2597500	2598500	8.016
FR13_Cont01	2598000	2599000	7.932
FR13_Cont01	2598500	2599500	8.038
FR13_Cont01	2599000	2600000	7.945
FR13_Cont01	2599500	2600500	4.115
FR13_Cont01	2600000	2601000	4.053
FR13_Cont01	2600500	2601500	1.724
FR13_Cont01	2601000	2602000	5.598
FR13_Cont01	2601500	2602500	3.874
FR13_Cont01	2602000	2603000	1.35
FR13_Cont01	2602500	2603500	2.445
FR13_Cont01	2603000	2604000	7.582
FR13_Cont01	2603500	2604500	8.329
FR13_Cont01	2604000	2605000	2.077
FR13_Cont01	2604500	2605500	0.235
FR13_Cont01	2605000	2606000	0
FR13_Cont01	2605500	2606500	0
FR13_Cont01	2606000	2607000	0
FR13_Cont01	2606500	2607500	0
FR13_Cont01	2607000	2608000	2
FR13_Cont01	2607500	2608500	2
FR13_Cont01	2608000	2609000	0
FR13_Cont01	2608500	2609500	0
FR13_Cont01	2609000	2610000	0
FR13_Cont01	2609500	2610500	0
FR13_Cont01	2610000	2611000	0.05
FR13_Cont01	2610500	2611500	2.716
FR13_Cont01	2611000	2612000	2.666
FR13_Cont01	2611500	2612500	1.374
FR13_Cont01	2612000	2613000	1.374
FR13_Cont01	2612500	2613500	1.464
FR13_Cont01	2613000	2614000	1.464
FR13_Cont01	2613500	2614500	0.501
FR13_Cont01	2614000	2615000	1.461
FR13_Cont01	2614500	2615500	1.044
FR13_Cont01	2615000	2616000	0.348
FR13_Cont01	2615500	2616500	6.386
FR13_Cont01	2616000	2617000	6.122
FR13_Cont01	2616500	2617500	0
FR13_Cont01	2617000	2618000	1.345
FR13_Cont01	2617500	2618500	9.75
FR13_Cont01	2618000	2619000	8.405
FR13_Cont01	2618500	2619500	1.36
FR13_Cont01	2619000	2620000	2.063
FR13_Cont01	2619500	2620500	2.328
FR13_Cont01	2620000	2621000	4.267
FR13_Cont01	2620500	2621500	2.642
FR13_Cont01	2621000	2622000	0
FR13_Cont01	2621500	2622500	1.58
FR13_Cont01	2622000	2623000	3.977
FR13_Cont01	2622500	2623500	6.54
FR13_Cont01	2623000	2624000	7.544
FR13_Cont01	2623500	2624500	3.401
FR13_Cont01	2624000	2625000	0
FR13_Cont01	2624500	2625500	2.468
FR13_Cont01	2625000	2626000	2.468
FR13_Cont01	2625500	2626500	0
FR13_Cont01	2626000	2627000	0
FR13_Cont01	2626500	2627500	1.329
FR13_Cont01	2627000	2628000	6.444
FR13_Cont01	2627500	2628500	5.115
FR13_Cont01	2628000	2629000	1.369
FR13_Cont01	2628500	2629500	1.921
FR13_Cont01	2629000	2630000	0.552
FR13_Cont01	2629500	2630500	0
FR13_Cont01	2630000	2631000	0
FR13_Cont01	2630500	2631500	2.957
FR13_Cont01	2631000	2632000	2.957
FR13_Cont01	2631500	2632500	1.823
FR13_Cont01	2632000	2633000	2.199
FR13_Cont01	2632500	2633500	6.285
FR13_Cont01	2633000	2634000	6.589
FR13_Cont01	2633500	2634500	4.698
FR13_Cont01	2634000	2635000	4.018
FR13_Cont01	2634500	2635500	0
FR13_Cont01	2635000	2636000	0.354
FR13_Cont01	2635500	2636500	19.234
FR13_Cont01	2636000	2637000	26.988
FR13_Cont01	2636500	2637500	8.108
FR13_Cont01	2637000	2638000	2.482
FR13_Cont01	2637500	2638500	2.482
FR13_Cont01	2638000	2639000	6.19
FR13_Cont01	2638500	2639500	9.131
FR13_Cont01	2639000	2640000	2.941
FR13_Cont01	2639500	2640500	1.728
FR13_Cont01	2640000	2641000	4.867
FR13_Cont01	2640500	2641500	5.037
FR13_Cont01	2641000	2642000	1.898
FR13_Cont01	2641500	2642500	0
FR13_Cont01	2642000	2643000	0
FR13_Cont01	2642500	2643500	2.729
FR13_Cont01	2643000	2644000	7.602
FR13_Cont01	2643500	2644500	7.116
FR13_Cont01	2644000	2645000	9.417
FR13_Cont01	2644500	2645500	7.211
FR13_Cont01	2645000	2646000	2.288
FR13_Cont01	2645500	2646500	4.273
FR13_Cont01	2646000	2647000	4.487
FR13_Cont01	2646500	2647500	2.465
FR13_Cont01	2647000	2648000	1.967
FR13_Cont01	2647500	2648500	1.967
FR13_Cont01	2648000	2649000	0
FR13_Cont01	2648500	2649500	6.641
FR13_Cont01	2649000	2650000	6.641
FR13_Cont01	2649500	2650500	1.222
FR13_Cont01	2650000	2651000	1.222
FR13_Cont01	2650500	2651500	2.52
FR13_Cont01	2651000	2652000	2.52
FR13_Cont01	2651500	2652500	2.155
FR13_Cont01	2652000	2653000	3.199
FR13_Cont01	2652500	2653500	1.044
FR13_Cont01	2653000	2654000	0
FR13_Cont01	2653500	2654500	0
FR13_Cont01	2654000	2655000	0.873
FR13_Cont01	2654500	2655500	2.472
FR13_Cont01	2655000	2656000	2.481
FR13_Cont01	2655500	2656500	6.354
FR13_Cont01	2656000	2657000	9.317
FR13_Cont01	2656500	2657500	3.845
FR13_Cont01	2657000	2658000	0.111
FR13_Cont01	2657500	2658500	4.059
FR13_Cont01	2658000	2659000	3.948
FR13_Cont01	2658500	2659500	0
FR13_Cont01	2659000	2660000	0.92
FR13_Cont01	2659500	2660500	4.778
FR13_Cont01	2660000	2661000	4.706
FR13_Cont01	2660500	2661500	0.848
FR13_Cont01	2661000	2662000	0
FR13_Cont01	2661500	2662500	1.781
FR13_Cont01	2662000	2663000	2.401
FR13_Cont01	2662500	2663500	3.146
FR13_Cont01	2663000	2664000	5.278
FR13_Cont01	2663500	2664500	3.355
FR13_Cont01	2664000	2665000	2.551
FR13_Cont01	2664500	2665500	2.03
FR13_Cont01	2665000	2666000	0.082
FR13_Cont01	2665500	2666500	2.595
FR13_Cont01	2666000	2667000	2.595
FR13_Cont01	2666500	2667500	0
FR13_Cont01	2667000	2668000	0
FR13_Cont01	2667500	2668500	0
FR13_Cont01	2668000	2669000	1.931
FR13_Cont01	2668500	2669500	1.931
FR13_Cont01	2669000	2670000	4.344
FR13_Cont01	2669500	2670500	4.344
FR13_Cont01	2670000	2671000	0
FR13_Cont01	2670500	2671500	0
FR13_Cont01	2671000	2672000	0
FR13_Cont01	2671500	2672500	0.552
FR13_Cont01	2672000	2673000	3.381
FR13_Cont01	2672500	2673500	3.309
FR13_Cont01	2673000	2674000	0.48
FR13_Cont01	2673500	2674500	1.609
FR13_Cont01	2674000	2675000	1.609
FR13_Cont01	2674500	2675500	0.191
FR13_Cont01	2675000	2676000	0.191
FR13_Cont01	2675500	2676500	0
FR13_Cont01	2676000	2677000	0
FR13_Cont01	2676500	2677500	1.144
FR13_Cont01	2677000	2678000	3.727
FR13_Cont01	2677500	2678500	2.583
FR13_Cont01	2678000	2679000	0
FR13_Cont01	2678500	2679500	4.846
FR13_Cont01	2679000	2680000	5.062
FR13_Cont01	2679500	2680500	1.801
FR13_Cont01	2680000	2681000	1.585
FR13_Cont01	2680500	2681500	0.275
FR13_Cont01	2681000	2682000	2.448
FR13_Cont01	2681500	2682500	2.173
FR13_Cont01	2682000	2683000	0.828
FR13_Cont01	2682500	2683500	0.828
FR13_Cont01	2683000	2684000	6.899
FR13_Cont01	2683500	2684500	6.899
FR13_Cont01	2684000	2685000	2.371
FR13_Cont01	2684500	2685500	6.742
FR13_Cont01	2685000	2686000	5.745
FR13_Cont01	2685500	2686500	1.374
FR13_Cont01	2686000	2687000	0
FR13_Cont01	2686500	2687500	3.331
FR13_Cont01	2687000	2688000	3.331
FR13_Cont01	2687500	2688500	0
FR13_Cont01	2688000	2689000	1.379
FR13_Cont01	2688500	2689500	7.186
FR13_Cont01	2689000	2690000	5.807
FR13_Cont01	2689500	2690500	0
FR13_Cont01	2690000	2691000	0.375
FR13_Cont01	2690500	2691500	0.824
FR13_Cont01	2691000	2692000	0.449
FR13_Cont01	2691500	2692500	0
FR13_Cont01	2692000	2693000	0
FR13_Cont01	2692500	2693500	0
FR13_Cont01	2693000	2694000	0
FR13_Cont01	2693500	2694500	0
FR13_Cont01	2694000	2695000	2.449
FR13_Cont01	2694500	2695500	2.719
FR13_Cont01	2695000	2696000	12.761
FR13_Cont01	2695500	2696500	16.914
FR13_Cont01	2696000	2697000	4.423
FR13_Cont01	2696500	2697500	1.776
FR13_Cont01	2697000	2698000	2.348
FR13_Cont01	2697500	2698500	1.947
FR13_Cont01	2698000	2699000	3.068
FR13_Cont01	2698500	2699500	1.693
FR13_Cont01	2699000	2700000	1.365
FR13_Cont01	2699500	2700500	3.105
FR13_Cont01	2700000	2701000	2.204
FR13_Cont01	2700500	2701500	1.465
FR13_Cont01	2701000	2702000	4.158
FR13_Cont01	2701500	2702500	3.157
FR13_Cont01	2702000	2703000	0
FR13_Cont01	2702500	2703500	0
FR13_Cont01	2703000	2704000	3.606
FR13_Cont01	2703500	2704500	3.606
FR13_Cont01	2704000	2705000	0
FR13_Cont01	2704500	2705500	0.042
FR13_Cont01	2705000	2706000	2.199
FR13_Cont01	2705500	2706500	2.157
FR13_Cont01	2706000	2707000	0
FR13_Cont01	2706500	2707500	0
FR13_Cont01	2707000	2708000	5.81
FR13_Cont01	2707500	2708500	6.339
FR13_Cont01	2708000	2709000	0.529
FR13_Cont01	2708500	2709500	1.224
FR13_Cont01	2709000	2710000	2.474
FR13_Cont01	2709500	2710500	1.498
FR13_Cont01	2710000	2711000	3.292
FR13_Cont01	2710500	2711500	3.763
FR13_Cont01	2711000	2712000	2.672
FR13_Cont01	2711500	2712500	5.072
FR13_Cont01	2712000	2713000	7.895
FR13_Cont01	2712500	2713500	4.776
FR13_Cont01	2713000	2714000	0
FR13_Cont01	2713500	2714500	4.262
FR13_Cont01	2714000	2715000	4.262
FR13_Cont01	2714500	2715500	1.874
FR13_Cont01	2715000	2716000	2.096
FR13_Cont01	2715500	2716500	0.222
FR13_Cont01	2716000	2717000	2.999
FR13_Cont01	2716500	2717500	2.999
FR13_Cont01	2717000	2718000	0
FR13_Cont01	2717500	2718500	2.932
FR13_Cont01	2718000	2719000	2.932
FR13_Cont01	2718500	2719500	1.366
FR13_Cont01	2719000	2720000	4.614
FR13_Cont01	2719500	2720500	3.248
FR13_Cont01	2720000	2721000	0
FR13_Cont01	2720500	2721500	5.325
FR13_Cont01	2721000	2722000	5.325
FR13_Cont01	2721500	2722500	0
FR13_Cont01	2722000	2723000	0
FR13_Cont01	2722500	2723500	2.572
FR13_Cont01	2723000	2724000	5.317
FR13_Cont01	2723500	2724500	7.613
FR13_Cont01	2724000	2725000	6.142
FR13_Cont01	2724500	2725500	1.274
FR13_Cont01	2725000	2726000	0
FR13_Cont01	2725500	2726500	1.234
FR13_Cont01	2726000	2727000	5.754
FR13_Cont01	2726500	2727500	4.52
FR13_Cont01	2727000	2728000	1.275
FR13_Cont01	2727500	2728500	2.236
FR13_Cont01	2728000	2729000	1.142
FR13_Cont01	2728500	2729500	7.973
FR13_Cont01	2729000	2730000	8.184
FR13_Cont01	2729500	2730500	0.852
FR13_Cont01	2730000	2731000	7.744
FR13_Cont01	2730500	2731500	9.047
FR13_Cont01	2731000	2732000	1.795
FR13_Cont01	2731500	2732500	0.032
FR13_Cont01	2732000	2733000	0
FR13_Cont01	2732500	2733500	4.275
FR13_Cont01	2733000	2734000	13.838
FR13_Cont01	2733500	2734500	13.007
FR13_Cont01	2734000	2735000	10.52
FR13_Cont01	2734500	2735500	7.332
FR13_Cont01	2735000	2736000	7.584
FR13_Cont01	2735500	2736500	7.328
FR13_Cont01	2736000	2737000	5.241
FR13_Cont01	2736500	2737500	5.749
FR13_Cont01	2737000	2738000	1.099
FR13_Cont01	2737500	2738500	0.694
FR13_Cont01	2738000	2739000	2.109
FR13_Cont01	2738500	2739500	9.2
FR13_Cont01	2739000	2740000	7.194
FR13_Cont01	2739500	2740500	0
FR13_Cont01	2740000	2741000	0
FR13_Cont01	2740500	2741500	0
FR13_Cont01	2741000	2742000	0
FR13_Cont01	2741500	2742500	0
FR13_Cont01	2742000	2743000	2.944
FR13_Cont01	2742500	2743500	2.944
FR13_Cont01	2743000	2744000	0.558
FR13_Cont01	2743500	2744500	1.099
FR13_Cont01	2744000	2745000	1.093
FR13_Cont01	2744500	2745500	0.552
FR13_Cont01	2745000	2746000	0
FR13_Cont01	2745500	2746500	0
FR13_Cont01	2746000	2747000	2.758
FR13_Cont01	2746500	2747500	2.758
FR13_Cont01	2747000	2748000	0
FR13_Cont01	2747500	2748500	1.804
FR13_Cont01	2748000	2749000	3.938
FR13_Cont01	2748500	2749500	5.985
FR13_Cont01	2749000	2750000	8.505
FR13_Cont01	2749500	2750500	5.768
FR13_Cont01	2750000	2751000	6.843
FR13_Cont01	2750500	2751500	7.464
FR13_Cont01	2751000	2752000	3.344
FR13_Cont01	2751500	2752500	5.965
FR13_Cont01	2752000	2753000	7.931
FR13_Cont01	2752500	2753500	4.965
FR13_Cont01	2753000	2754000	7.567
FR13_Cont01	2753500	2754500	6.177
FR13_Cont01	2754000	2755000	0
FR13_Cont01	2754500	2755500	0
FR13_Cont01	2755000	2756000	3.753
FR13_Cont01	2755500	2756500	3.753
FR13_Cont01	2756000	2757000	2.196
FR13_Cont01	2756500	2757500	4.806
FR13_Cont01	2757000	2758000	5.714
FR13_Cont01	2757500	2758500	6.205
FR13_Cont01	2758000	2759000	3.101
FR13_Cont01	2758500	2759500	0
FR13_Cont01	2759000	2760000	0
FR13_Cont01	2759500	2760500	0
FR13_Cont01	2760000	2761000	1.166
FR13_Cont01	2760500	2761500	2.898
FR13_Cont01	2761000	2762000	4.909
FR13_Cont01	2761500	2762500	3.177
FR13_Cont01	2762000	2763000	0
FR13_Cont01	2762500	2763500	0
FR13_Cont01	2763000	2764000	5.127
FR13_Cont01	2763500	2764500	5.127
FR13_Cont01	2764000	2765000	1.922
FR13_Cont01	2764500	2765500	2.729
FR13_Cont01	2765000	2766000	0.807
FR13_Cont01	2765500	2766500	7.901
FR13_Cont01	2766000	2767000	11.714
FR13_Cont01	2766500	2767500	3.813
FR13_Cont01	2767000	2768000	0
FR13_Cont01	2767500	2768500	1.891
FR13_Cont01	2768000	2769000	4.222
FR13_Cont01	2768500	2769500	2.331
FR13_Cont01	2769000	2770000	1.871
FR13_Cont01	2769500	2770500	1.871
FR13_Cont01	2770000	2771000	0
FR13_Cont01	2770500	2771500	0
FR13_Cont01	2771000	2772000	0
FR13_Cont01	2771500	2772500	0
FR13_Cont01	2772000	2773000	10.585
FR13_Cont01	2772500	2773500	13.763
FR13_Cont01	2773000	2774000	3.178
FR13_Cont01	2773500	2774500	0
FR13_Cont01	2774000	2775000	0
FR13_Cont01	2774500	2775500	0.732
FR13_Cont01	2775000	2776000	1.347
FR13_Cont01	2775500	2776500	3.23
FR13_Cont01	2776000	2777000	7.277
FR13_Cont01	2776500	2777500	8.296
FR13_Cont01	2777000	2778000	5.562
FR13_Cont01	2777500	2778500	2.192
FR13_Cont01	2778000	2779000	3.087
FR13_Cont01	2778500	2779500	2.823
FR13_Cont01	2779000	2780000	1.024
FR13_Cont01	2779500	2780500	4.409
FR13_Cont01	2780000	2781000	4.276
FR13_Cont01	2780500	2781500	1.353
FR13_Cont01	2781000	2782000	6.383
FR13_Cont01	2781500	2782500	6.701
FR13_Cont01	2782000	2783000	4.176
FR13_Cont01	2782500	2783500	3.631
FR13_Cont01	2783000	2784000	1.929
FR13_Cont01	2783500	2784500	3.506
FR13_Cont01	2784000	2785000	1.822
FR13_Cont01	2784500	2785500	0.138
FR13_Cont01	2785000	2786000	0.128
FR13_Cont01	2785500	2786500	0
FR13_Cont01	2786000	2787000	0
FR13_Cont01	2786500	2787500	0.663
FR13_Cont01	2787000	2788000	1.498
FR13_Cont01	2787500	2788500	0.835
FR13_Cont01	2788000	2789000	0
FR13_Cont01	2788500	2789500	2.991
FR13_Cont01	2789000	2790000	4.265
FR13_Cont01	2789500	2790500	3.21
FR13_Cont01	2790000	2791000	1.936
FR13_Cont01	2790500	2791500	0
FR13_Cont01	2791000	2792000	3.623
FR13_Cont01	2791500	2792500	3.623
FR13_Cont01	2792000	2793000	3.47
FR13_Cont01	2792500	2793500	3.47
FR13_Cont01	2793000	2794000	0
FR13_Cont01	2793500	2794500	1.288
FR13_Cont01	2794000	2795000	4.989
FR13_Cont01	2794500	2795500	7.31
FR13_Cont01	2795000	2796000	6.57
FR13_Cont01	2795500	2796500	6.186
FR13_Cont01	2796000	2797000	3.225
FR13_Cont01	2796500	2797500	0
FR13_Cont01	2797000	2798000	0
FR13_Cont01	2797500	2798500	8.315
FR13_Cont01	2798000	2799000	12.231
FR13_Cont01	2798500	2799500	3.916
FR13_Cont01	2799000	2800000	1.355
FR13_Cont01	2799500	2800500	3.539
FR13_Cont01	2800000	2801000	3.59
FR13_Cont01	2800500	2801500	1.406
FR13_Cont01	2801000	2802000	0
FR13_Cont01	2801500	2802500	0
FR13_Cont01	2802000	2803000	0
FR13_Cont01	2802500	2803500	0
FR13_Cont01	2803000	2804000	0
FR13_Cont01	2803500	2804500	0
FR13_Cont01	2804000	2805000	0
FR13_Cont01	2804500	2805500	0
FR13_Cont01	2805000	2806000	3.956
FR13_Cont01	2805500	2806500	4.091
FR13_Cont01	2806000	2807000	0.135
FR13_Cont01	2806500	2807500	0
FR13_Cont01	2807000	2808000	0
FR13_Cont01	2807500	2808500	0
FR13_Cont01	2808000	2809000	0
FR13_Cont01	2808500	2809500	1.091
FR13_Cont01	2809000	2810000	2.339
FR13_Cont01	2809500	2810500	2.345
FR13_Cont01	2810000	2811000	1.097
FR13_Cont01	2810500	2811500	0
FR13_Cont01	2811000	2812000	0
FR13_Cont01	2811500	2812500	0
FR13_Cont01	2812000	2813000	0
FR13_Cont01	2812500	2813500	0
FR13_Cont01	2813000	2814000	2.066
FR13_Cont01	2813500	2814500	2.066
FR13_Cont01	2814000	2815000	0
FR13_Cont01	2814500	2815500	0
FR13_Cont01	2815000	2816000	0.234
FR13_Cont01	2815500	2816500	0.234
FR13_Cont01	2816000	2817000	0
FR13_Cont01	2816500	2817500	0
FR13_Cont01	2817000	2818000	0
FR13_Cont01	2817500	2818500	0.548
FR13_Cont01	2818000	2819000	0.548
FR13_Cont01	2818500	2819500	0
FR13_Cont01	2819000	2820000	0
FR13_Cont01	2819500	2820500	2.384
FR13_Cont01	2820000	2821000	2.384
FR13_Cont01	2820500	2821500	0
FR13_Cont01	2821000	2822000	0
FR13_Cont01	2821500	2822500	5.897
FR13_Cont01	2822000	2823000	7.399
FR13_Cont01	2822500	2823500	1.502
FR13_Cont01	2823000	2824000	0.276
FR13_Cont01	2823500	2824500	3.42
FR13_Cont01	2824000	2825000	5.306
FR13_Cont01	2824500	2825500	5.409
FR13_Cont01	2825000	2826000	5.102
FR13_Cont01	2825500	2826500	1.855
FR13_Cont01	2826000	2827000	1.588
FR13_Cont01	2826500	2827500	1.588
FR13_Cont01	2827000	2828000	0
FR13_Cont01	2827500	2828500	1.283
FR13_Cont01	2828000	2829000	3.408
FR13_Cont01	2828500	2829500	2.125
FR13_Cont01	2829000	2830000	5.891
FR13_Cont01	2829500	2830500	5.891
FR13_Cont01	2830000	2831000	0.545
FR13_Cont01	2830500	2831500	0.545
FR13_Cont01	2831000	2832000	0
FR13_Cont01	2831500	2832500	0.6
FR13_Cont01	2832000	2833000	10.963
FR13_Cont01	2832500	2833500	12.649
FR13_Cont01	2833000	2834000	2.286
FR13_Cont01	2833500	2834500	0
FR13_Cont01	2834000	2835000	2.179
FR13_Cont01	2834500	2835500	8.658
FR13_Cont01	2835000	2836000	6.479
FR13_Cont01	2835500	2836500	0
FR13_Cont01	2836000	2837000	1.281
FR13_Cont01	2836500	2837500	1.665
FR13_Cont01	2837000	2838000	0.384
FR13_Cont01	2837500	2838500	5.961
FR13_Cont01	2838000	2839000	5.961
FR13_Cont01	2838500	2839500	0.341
FR13_Cont01	2839000	2840000	0.549
FR13_Cont01	2839500	2840500	0.208
FR13_Cont01	2840000	2841000	1.646
FR13_Cont01	2840500	2841500	1.646
FR13_Cont01	2841000	2842000	0
FR13_Cont01	2841500	2842500	0.688
FR13_Cont01	2842000	2843000	0.688
FR13_Cont01	2842500	2843500	0
FR13_Cont01	2843000	2844000	0
FR13_Cont01	2843500	2844500	0
FR13_Cont01	2844000	2845000	0
FR13_Cont01	2844500	2845500	0
FR13_Cont01	2845000	2846000	3.563
FR13_Cont01	2845500	2846500	5.403
FR13_Cont01	2846000	2847000	2.007
FR13_Cont01	2846500	2847500	3.676
FR13_Cont01	2847000	2848000	3.509
FR13_Cont01	2847500	2848500	0
FR13_Cont01	2848000	2849000	0
FR13_Cont01	2848500	2849500	0
FR13_Cont01	2849000	2850000	0.102
FR13_Cont01	2849500	2850500	0.673
FR13_Cont01	2850000	2851000	0.776
FR13_Cont01	2850500	2851500	0.757
FR13_Cont01	2851000	2852000	3.394
FR13_Cont01	2851500	2852500	6.36
FR13_Cont01	2852000	2853000	3.518
FR13_Cont01	2852500	2853500	0
FR13_Cont01	2853000	2854000	1.494
FR13_Cont01	2853500	2854500	2.614
FR13_Cont01	2854000	2855000	1.12
FR13_Cont01	2854500	2855500	0
FR13_Cont01	2855000	2856000	0
FR13_Cont01	2855500	2856500	0
FR13_Cont01	2856000	2857000	0
FR13_Cont01	2856500	2857500	0
FR13_Cont01	2857000	2858000	0
FR13_Cont01	2857500	2858500	0
FR13_Cont01	2858000	2859000	0
FR13_Cont01	2858500	2859500	0
FR13_Cont01	2859000	2860000	0
FR13_Cont01	2859500	2860500	0
FR13_Cont01	2860000	2861000	2.481
FR13_Cont01	2860500	2861500	6.448
FR13_Cont01	2861000	2862000	3.967
FR13_Cont01	2861500	2862500	0.673
FR13_Cont01	2862000	2863000	2.205
FR13_Cont01	2862500	2863500	4.92
FR13_Cont01	2863000	2864000	6.139
FR13_Cont01	2863500	2864500	2.751
FR13_Cont01	2864000	2865000	0
FR13_Cont01	2864500	2865500	0
FR13_Cont01	2865000	2866000	0
FR13_Cont01	2865500	2866500	4.988
FR13_Cont01	2866000	2867000	5.26
FR13_Cont01	2866500	2867500	1.157
FR13_Cont01	2867000	2868000	1.588
FR13_Cont01	2867500	2868500	2.662
FR13_Cont01	2868000	2869000	4.236
FR13_Cont01	2868500	2869500	2.425
FR13_Cont01	2869000	2870000	0.691
FR13_Cont01	2869500	2870500	2.398
FR13_Cont01	2870000	2871000	4.263
FR13_Cont01	2870500	2871500	2.408
FR13_Cont01	2871000	2872000	1.752
FR13_Cont01	2871500	2872500	2.639
FR13_Cont01	2872000	2873000	0.887
FR13_Cont01	2872500	2873500	2.628
FR13_Cont01	2873000	2874000	4.035
FR13_Cont01	2873500	2874500	1.407
FR13_Cont01	2874000	2875000	0
FR13_Cont01	2874500	2875500	2.226
FR13_Cont01	2875000	2876000	9.16
FR13_Cont01	2875500	2876500	13.427
FR13_Cont01	2876000	2877000	6.493
FR13_Cont01	2876500	2877500	3.92
FR13_Cont01	2877000	2878000	4.055
FR13_Cont01	2877500	2878500	3.799
FR13_Cont01	2878000	2879000	3.968
FR13_Cont01	2878500	2879500	3.024
FR13_Cont01	2879000	2880000	3.236
FR13_Cont01	2879500	2880500	1.172
FR13_Cont01	2880000	2881000	9.527
FR13_Cont01	2880500	2881500	8.962
FR13_Cont01	2881000	2882000	0.091
FR13_Cont01	2881500	2882500	4.909
FR13_Cont01	2882000	2883000	7.859
FR13_Cont01	2882500	2883500	3.696
FR13_Cont01	2883000	2884000	0.824
FR13_Cont01	2883500	2884500	0.078
FR13_Cont01	2884000	2885000	0
FR13_Cont01	2884500	2885500	0
FR13_Cont01	2885000	2886000	0
FR13_Cont01	2885500	2886500	1.21
FR13_Cont01	2886000	2887000	1.21
FR13_Cont01	2886500	2887500	0
FR13_Cont01	2887000	2888000	2.462
FR13_Cont01	2887500	2888500	4.178
FR13_Cont01	2888000	2889000	5.058
FR13_Cont01	2888500	2889500	3.342
FR13_Cont01	2889000	2890000	0
FR13_Cont01	2889500	2890500	0
FR13_Cont01	2890000	2891000	0
FR13_Cont01	2890500	2891500	1.708
FR13_Cont01	2891000	2892000	1.978
FR13_Cont01	2891500	2892500	4.624
FR13_Cont01	2892000	2893000	10.13
FR13_Cont01	2892500	2893500	9.568
FR13_Cont01	2893000	2894000	5.5
FR13_Cont01	2893500	2894500	4.062
FR13_Cont01	2894000	2895000	5.401
FR13_Cont01	2894500	2895500	3.047
FR13_Cont01	2895000	2896000	2.168
FR13_Cont01	2895500	2896500	2.168
FR13_Cont01	2896000	2897000	0
FR13_Cont01	2896500	2897500	0
FR13_Cont01	2897000	2898000	1.364
FR13_Cont01	2897500	2898500	1.364
FR13_Cont01	2898000	2899000	0
FR13_Cont01	2898500	2899500	0.8
FR13_Cont01	2899000	2900000	11.73
FR13_Cont01	2899500	2900500	10.93
FR13_Cont01	2900000	2901000	0
FR13_Cont01	2900500	2901500	0
FR13_Cont01	2901000	2902000	1.264
FR13_Cont01	2901500	2902500	2.205
FR13_Cont01	2902000	2903000	2.366
FR13_Cont01	2902500	2903500	1.554
FR13_Cont01	2903000	2904000	1.914
FR13_Cont01	2903500	2904500	1.785
FR13_Cont01	2904000	2905000	0
FR13_Cont01	2904500	2905500	1.881
FR13_Cont01	2905000	2906000	5.473
FR13_Cont01	2905500	2906500	3.592
FR13_Cont01	2906000	2907000	1.683
FR13_Cont01	2906500	2907500	8.454
FR13_Cont01	2907000	2908000	6.771
FR13_Cont01	2907500	2908500	1.502
FR13_Cont01	2908000	2909000	1.502
FR13_Cont01	2908500	2909500	0
FR13_Cont01	2909000	2910000	0
FR13_Cont01	2909500	2910500	0
FR13_Cont01	2910000	2911000	2.413
FR13_Cont01	2910500	2911500	2.945
FR13_Cont01	2911000	2912000	1.102
FR13_Cont01	2911500	2912500	6.766
FR13_Cont01	2912000	2913000	8.838
FR13_Cont01	2912500	2913500	3.615
FR13_Cont01	2913000	2914000	2.607
FR13_Cont01	2913500	2914500	4.155
FR13_Cont01	2914000	2915000	3.587
FR13_Cont01	2914500	2915500	2.424
FR13_Cont01	2915000	2916000	6.54
FR13_Cont01	2915500	2916500	6.447
FR13_Cont01	2916000	2917000	9.768
FR13_Cont01	2916500	2917500	8.503
FR13_Cont01	2917000	2918000	0.39
FR13_Cont01	2917500	2918500	1.848
FR13_Cont01	2918000	2919000	1.766
FR13_Cont01	2918500	2919500	5.79
FR13_Cont01	2919000	2920000	7.114
FR13_Cont01	2919500	2920500	1.944
FR13_Cont01	2920000	2921000	0.312
FR13_Cont01	2920500	2921500	0
FR13_Cont01	2921000	2922000	0.272
FR13_Cont01	2921500	2922500	0.272
FR13_Cont01	2922000	2923000	1.694
FR13_Cont01	2922500	2923500	4.246
FR13_Cont01	2923000	2924000	3.21
FR13_Cont01	2923500	2924500	0.658
FR13_Cont01	2924000	2925000	0
FR13_Cont01	2924500	2925500	0
FR13_Cont01	2925000	2926000	0.57
FR13_Cont01	2925500	2926500	1.643
FR13_Cont01	2926000	2927000	1.073
FR13_Cont01	2926500	2927500	0
FR13_Cont01	2927000	2928000	0.244
FR13_Cont01	2927500	2928500	2.56
FR13_Cont01	2928000	2929000	2.316
FR13_Cont01	2928500	2929500	0
FR13_Cont01	2929000	2930000	0
FR13_Cont01	2929500	2930500	0
FR13_Cont01	2930000	2931000	4.246
FR13_Cont01	2930500	2931500	4.246
FR13_Cont01	2931000	2932000	0.107
FR13_Cont01	2931500	2932500	6.972
FR13_Cont01	2932000	2933000	8.978
FR13_Cont01	2932500	2933500	2.113
FR13_Cont01	2933000	2934000	0
FR13_Cont01	2933500	2934500	1.563
FR13_Cont01	2934000	2935000	1.563
FR13_Cont01	2934500	2935500	0
FR13_Cont01	2935000	2936000	0
FR13_Cont01	2935500	2936500	4.726
FR13_Cont01	2936000	2937000	5.29
FR13_Cont01	2936500	2937500	3.539
FR13_Cont01	2937000	2938000	2.975
FR13_Cont01	2937500	2938500	0.08
FR13_Cont01	2938000	2939000	0.548
FR13_Cont01	2938500	2939500	2.57
FR13_Cont01	2939000	2940000	4.116
FR13_Cont01	2939500	2940500	5.604
FR13_Cont01	2940000	2941000	6.511
FR13_Cont01	2940500	2941500	3.847
FR13_Cont01	2941000	2942000	2.634
FR13_Cont01	2941500	2942500	1.708
FR13_Cont01	2942000	2943000	0.967
FR13_Cont01	2942500	2943500	5.985
FR13_Cont01	2943000	2944000	9.799
FR13_Cont01	2943500	2944500	5.87
FR13_Cont01	2944000	2945000	1.089
FR13_Cont01	2944500	2945500	0
FR13_Cont01	2945000	2946000	0
FR13_Cont01	2945500	2946500	0
FR13_Cont01	2946000	2947000	0
FR13_Cont01	2946500	2947500	0
FR13_Cont01	2947000	2948000	0
FR13_Cont01	2947500	2948500	0
FR13_Cont01	2948000	2949000	0
FR13_Cont01	2948500	2949500	0
FR13_Cont01	2949000	2950000	0
FR13_Cont01	2949500	2950500	0
FR13_Cont01	2950000	2951000	0
FR13_Cont01	2950500	2951500	0
FR13_Cont01	2951000	2952000	2.858
FR13_Cont01	2951500	2952500	7.88
FR13_Cont01	2952000	2953000	11.495
FR13_Cont01	2952500	2953500	6.473
FR13_Cont01	2953000	2954000	0
FR13_Cont01	2953500	2954500	0
FR13_Cont01	2954000	2955000	0
FR13_Cont01	2954500	2955500	0
FR13_Cont01	2955000	2956000	0
FR13_Cont01	2955500	2956500	0
FR13_Cont01	2956000	2957000	0
FR13_Cont01	2956500	2957500	0
FR13_Cont01	2957000	2958000	11.381
FR13_Cont01	2957500	2958500	11.381
FR13_Cont01	2958000	2959000	0
FR13_Cont01	2958500	2959500	0
FR13_Cont01	2959000	2960000	0
FR13_Cont01	2959500	2960500	0
FR13_Cont01	2960000	2961000	5.18
FR13_Cont01	2960500	2961500	5.4
FR13_Cont01	2961000	2962000	4.278
FR13_Cont01	2961500	2962500	5.892
FR13_Cont01	2962000	2963000	1.834
FR13_Cont01	2962500	2963500	0
FR13_Cont01	2963000	2964000	0
FR13_Cont01	2963500	2964500	0
FR13_Cont01	2964000	2965000	2.155
FR13_Cont01	2964500	2965500	2.687
FR13_Cont01	2965000	2966000	4.57
FR13_Cont01	2965500	2966500	4.038
FR13_Cont01	2966000	2967000	0
FR13_Cont01	2966500	2967500	0
FR13_Cont01	2967000	2968000	5.918
FR13_Cont01	2967500	2968500	7.441
FR13_Cont01	2968000	2969000	1.523
FR13_Cont01	2968500	2969500	2.616
FR13_Cont01	2969000	2970000	7.153
FR13_Cont01	2969500	2970500	10.281
FR13_Cont01	2970000	2971000	5.744
FR13_Cont01	2970500	2971500	0.67
FR13_Cont01	2971000	2972000	3.363
FR13_Cont01	2971500	2972500	2.693
FR13_Cont01	2972000	2973000	2
FR13_Cont01	2972500	2973500	5.284
FR13_Cont01	2973000	2974000	14.934
FR13_Cont01	2973500	2974500	11.65
FR13_Cont01	2974000	2975000	0
FR13_Cont01	2974500	2975500	0
FR13_Cont01	2975000	2976000	0
FR13_Cont01	2975500	2976500	0.393
FR13_Cont01	2976000	2977000	0.815
FR13_Cont01	2976500	2977500	0.422
FR13_Cont01	2977000	2978000	0
FR13_Cont01	2977500	2978500	0
FR13_Cont01	2978000	2979000	0
FR13_Cont01	2978500	2979500	3.757
FR13_Cont01	2979000	2980000	7.154
FR13_Cont01	2979500	2980500	3.397
FR13_Cont01	2980000	2981000	0
FR13_Cont01	2980500	2981500	0.102
FR13_Cont01	2981000	2982000	0.102
FR13_Cont01	2981500	2982500	4.369
FR13_Cont01	2982000	2983000	4.369
FR13_Cont01	2982500	2983500	3.598
FR13_Cont01	2983000	2984000	11.29
FR13_Cont01	2983500	2984500	7.692
FR13_Cont01	2984000	2985000	0
FR13_Cont01	2984500	2985500	0
FR13_Cont01	2985000	2986000	2.546
FR13_Cont01	2985500	2986500	7.212
FR13_Cont01	2986000	2987000	7.243
FR13_Cont01	2986500	2987500	8.106
FR13_Cont01	2987000	2988000	6.697
FR13_Cont01	2987500	2988500	2.008
FR13_Cont01	2988000	2989000	0.84
FR13_Cont01	2988500	2989500	0
FR13_Cont01	2989000	2990000	0
FR13_Cont01	2989500	2990500	0
FR13_Cont01	2990000	2991000	0
FR13_Cont01	2990500	2991500	0
FR13_Cont01	2991000	2992000	0
FR13_Cont01	2991500	2992500	0
FR13_Cont01	2992000	2993000	0
FR13_Cont01	2992500	2993500	0
FR13_Cont01	2993000	2994000	0
FR13_Cont01	2993500	2994500	0
FR13_Cont01	2994000	2995000	0
FR13_Cont01	2994500	2995500	0
FR13_Cont01	2995000	2996000	0
FR13_Cont01	2995500	2996500	0
FR13_Cont01	2996000	2997000	0
FR13_Cont01	2996500	2997500	0
FR13_Cont01	2997000	2998000	0
FR13_Cont01	2997500	2998500	0
FR13_Cont01	2998000	2999000	2.196
FR13_Cont01	2998500	2999500	2.196
FR13_Cont01	2999000	3000000	0
FR13_Cont01	2999500	3000500	2.201
FR13_Cont01	3000000	3001000	4.129
FR13_Cont01	3000500	3001500	1.928
FR13_Cont01	3001000	3002000	1.015
FR13_Cont01	3001500	3002500	1.015
FR13_Cont01	3002000	3003000	2.787
FR13_Cont01	3002500	3003500	2.787
FR13_Cont01	3003000	3004000	0
FR13_Cont01	3003500	3004500	0
FR13_Cont01	3004000	3005000	0
FR13_Cont01	3004500	3005500	7.235
FR13_Cont01	3005000	3006000	10.788
FR13_Cont01	3005500	3006500	6.258
FR13_Cont01	3006000	3007000	6.918
FR13_Cont01	3006500	3007500	5.504
FR13_Cont01	3007000	3008000	2.584
FR13_Cont01	3007500	3008500	1.293
FR13_Cont01	3008000	3009000	0
FR13_Cont01	3008500	3009500	0
FR13_Cont01	3009000	3010000	0
FR13_Cont01	3009500	3010500	0
FR13_Cont01	3010000	3011000	0
FR13_Cont01	3010500	3011500	0
FR13_Cont01	3011000	3012000	0.07
FR13_Cont01	3011500	3012500	0.07
FR13_Cont01	3012000	3013000	0
FR13_Cont01	3012500	3013500	0
FR13_Cont01	3013000	3014000	0.73
FR13_Cont01	3013500	3014500	4.823
FR13_Cont01	3014000	3015000	4.173
FR13_Cont01	3014500	3015500	0.08
FR13_Cont01	3015000	3016000	0
FR13_Cont01	3015500	3016500	0
FR13_Cont01	3016000	3017000	0
FR13_Cont01	3016500	3017500	0
FR13_Cont01	3017000	3018000	0
FR13_Cont01	3017500	3018500	1.31
FR13_Cont01	3018000	3019000	4.343
FR13_Cont01	3018500	3019500	3.033
FR13_Cont01	3019000	3020000	3.09
FR13_Cont01	3019500	3020500	3.09
FR13_Cont01	3020000	3021000	0
FR13_Cont01	3020500	3021500	0.756
FR13_Cont01	3021000	3022000	3.162
FR13_Cont01	3021500	3022500	2.406
FR13_Cont01	3022000	3023000	0
FR13_Cont01	3022500	3023500	2.133
FR13_Cont01	3023000	3024000	10.176
FR13_Cont01	3023500	3024500	8.18
FR13_Cont01	3024000	3025000	0.137
FR13_Cont01	3024500	3025500	0
FR13_Cont01	3025000	3026000	0
FR13_Cont01	3025500	3026500	0
FR13_Cont01	3026000	3027000	3.841
FR13_Cont01	3026500	3027500	7.706
FR13_Cont01	3027000	3028000	3.865
FR13_Cont01	3027500	3028500	1.102
FR13_Cont01	3028000	3029000	3.616
FR13_Cont01	3028500	3029500	2.514
FR13_Cont01	3029000	3030000	1.242
FR13_Cont01	3029500	3030500	2.482
FR13_Cont01	3030000	3031000	5.89
FR13_Cont01	3030500	3031500	9.312
FR13_Cont01	3031000	3032000	5.01
FR13_Cont01	3031500	3032500	0.348
FR13_Cont01	3032000	3033000	2.549
FR13_Cont01	3032500	3033500	2.549
FR13_Cont01	3033000	3034000	3.789
FR13_Cont01	3033500	3034500	3.789
FR13_Cont01	3034000	3035000	0
FR13_Cont01	3034500	3035500	3.879
FR13_Cont01	3035000	3036000	3.879
FR13_Cont01	3035500	3036500	5.928
FR13_Cont01	3036000	3037000	6.027
FR13_Cont01	3036500	3037500	2.144
FR13_Cont01	3037000	3038000	2.085
FR13_Cont01	3037500	3038500	0.275
FR13_Cont01	3038000	3039000	0.235
FR13_Cont01	3038500	3039500	2.172
FR13_Cont01	3039000	3040000	3.037
FR13_Cont01	3039500	3040500	1.521
FR13_Cont01	3040000	3041000	1.1
FR13_Cont01	3040500	3041500	0.444
FR13_Cont01	3041000	3042000	0
FR13_Cont01	3041500	3042500	0
FR13_Cont01	3042000	3043000	0
FR13_Cont01	3042500	3043500	1.649
FR13_Cont01	3043000	3044000	1.649
FR13_Cont01	3043500	3044500	2.431
FR13_Cont01	3044000	3045000	2.431
FR13_Cont01	3044500	3045500	0
FR13_Cont01	3045000	3046000	0.746
FR13_Cont01	3045500	3046500	4.438
FR13_Cont01	3046000	3047000	3.692
FR13_Cont01	3046500	3047500	0
FR13_Cont01	3047000	3048000	0
FR13_Cont01	3047500	3048500	0
FR13_Cont01	3048000	3049000	0
FR13_Cont01	3048500	3049500	1.533
FR13_Cont01	3049000	3050000	1.533
FR13_Cont01	3049500	3050500	0.828
FR13_Cont01	3050000	3051000	0.828
FR13_Cont01	3050500	3051500	0.55
FR13_Cont01	3051000	3052000	7.375
FR13_Cont01	3051500	3052500	6.825
FR13_Cont01	3052000	3053000	0
FR13_Cont01	3052500	3053500	0
FR13_Cont01	3053000	3054000	0
FR13_Cont01	3053500	3054500	0.239
FR13_Cont01	3054000	3055000	4.607
FR13_Cont01	3054500	3055500	6.876
FR13_Cont01	3055000	3056000	8.582
FR13_Cont01	3055500	3056500	6.527
FR13_Cont01	3056000	3057000	0.453
FR13_Cont01	3056500	3057500	1.091
FR13_Cont01	3057000	3058000	1.091
FR13_Cont01	3057500	3058500	0
FR13_Cont01	3058000	3059000	0
FR13_Cont01	3058500	3059500	1.188
FR13_Cont01	3059000	3060000	3.249
FR13_Cont01	3059500	3060500	2.061
FR13_Cont01	3060000	3061000	1.902
FR13_Cont01	3060500	3061500	2.628
FR13_Cont01	3061000	3062000	2.796
FR13_Cont01	3061500	3062500	2.07
FR13_Cont01	3062000	3063000	4.51
FR13_Cont01	3062500	3063500	11.113
FR13_Cont01	3063000	3064000	6.603
FR13_Cont01	3063500	3064500	0
FR13_Cont01	3064000	3065000	2.876
FR13_Cont01	3064500	3065500	10.645
FR13_Cont01	3065000	3066000	7.769
FR13_Cont01	3065500	3066500	1.916
FR13_Cont01	3066000	3067000	1.916
FR13_Cont01	3066500	3067500	5.369
FR13_Cont01	3067000	3068000	7.645
FR13_Cont01	3067500	3068500	2.276
FR13_Cont01	3068000	3069000	0
FR13_Cont01	3068500	3069500	0
FR13_Cont01	3069000	3070000	0
FR13_Cont01	3069500	3070500	0
FR13_Cont01	3070000	3071000	2.949
FR13_Cont01	3070500	3071500	2.949
FR13_Cont01	3071000	3072000	0
FR13_Cont01	3071500	3072500	0.273
FR13_Cont01	3072000	3073000	6.626
FR13_Cont01	3072500	3073500	8.119
FR13_Cont01	3073000	3074000	4.59
FR13_Cont01	3073500	3074500	3.1
FR13_Cont01	3074000	3075000	3.554
FR13_Cont01	3074500	3075500	3.278
FR13_Cont01	3075000	3076000	0.462
FR13_Cont01	3075500	3076500	2.287
FR13_Cont01	3076000	3077000	3.71
FR13_Cont01	3076500	3077500	1.885
FR13_Cont01	3077000	3078000	0
FR13_Cont01	3077500	3078500	0
FR13_Cont01	3078000	3079000	0.55
FR13_Cont01	3078500	3079500	0.55
FR13_Cont01	3079000	3080000	0
FR13_Cont01	3079500	3080500	3.052
FR13_Cont01	3080000	3081000	3.052
FR13_Cont01	3080500	3081500	0
FR13_Cont01	3081000	3082000	7.343
FR13_Cont01	3081500	3082500	11.767
FR13_Cont01	3082000	3083000	7.441
FR13_Cont01	3082500	3083500	9.226
FR13_Cont01	3083000	3084000	9.62
FR13_Cont01	3083500	3084500	3.411
FR13_Cont01	3084000	3085000	0
FR13_Cont01	3084500	3085500	16.191
FR13_Cont01	3085000	3086000	18.964
FR13_Cont01	3085500	3086500	2.773
FR13_Cont01	3086000	3087000	0
FR13_Cont01	3086500	3087500	0
FR13_Cont01	3087000	3088000	1.076
FR13_Cont01	3087500	3088500	1.076
FR13_Cont01	3088000	3089000	0
FR13_Cont01	3088500	3089500	0
FR13_Cont01	3089000	3090000	0
FR13_Cont01	3089500	3090500	5.092
FR13_Cont01	3090000	3091000	5.344
FR13_Cont01	3090500	3091500	0.252
FR13_Cont01	3091000	3092000	3.221
FR13_Cont01	3091500	3092500	7.555
FR13_Cont01	3092000	3093000	4.746
FR13_Cont01	3092500	3093500	0.412
FR13_Cont01	3093000	3094000	0
FR13_Cont01	3093500	3094500	1.847
FR13_Cont01	3094000	3095000	6.775
FR13_Cont01	3094500	3095500	4.986
FR13_Cont01	3095000	3096000	0.752
FR13_Cont01	3095500	3096500	0.694
FR13_Cont01	3096000	3097000	0.276
FR13_Cont01	3096500	3097500	1.507
FR13_Cont01	3097000	3098000	6.958
FR13_Cont01	3097500	3098500	8.785
FR13_Cont01	3098000	3099000	3.058
FR13_Cont01	3098500	3099500	3.769
FR13_Cont01	3099000	3100000	3.769
FR13_Cont01	3099500	3100500	0
FR13_Cont01	3100000	3101000	0
FR13_Cont01	3100500	3101500	0
FR13_Cont01	3101000	3102000	0.18
FR13_Cont01	3101500	3102500	0.18
FR13_Cont01	3102000	3103000	0
FR13_Cont01	3102500	3103500	1.357
FR13_Cont01	3103000	3104000	3.226
FR13_Cont01	3103500	3104500	6.859
FR13_Cont01	3104000	3105000	6.509
FR13_Cont01	3104500	3105500	1.519
FR13_Cont01	3105000	3106000	6.554
FR13_Cont01	3105500	3106500	6.554
FR13_Cont01	3106000	3107000	0
FR13_Cont01	3106500	3107500	0.8
FR13_Cont01	3107000	3108000	0.827
FR13_Cont01	3107500	3108500	0.027
FR13_Cont01	3108000	3109000	0
FR13_Cont01	3108500	3109500	4.043
FR13_Cont01	3109000	3110000	5.305
FR13_Cont01	3109500	3110500	1.262
FR13_Cont01	3110000	3111000	3.877
FR13_Cont01	3110500	3111500	3.877
FR13_Cont01	3111000	3112000	0
FR13_Cont01	3111500	3112500	4.898
FR13_Cont01	3112000	3113000	4.898
FR13_Cont01	3112500	3113500	0
FR13_Cont01	3113000	3114000	2.456
FR13_Cont01	3113500	3114500	6.448
FR13_Cont01	3114000	3115000	9.422
FR13_Cont01	3114500	3115500	11.713
FR13_Cont01	3115000	3116000	8.281
FR13_Cont01	3115500	3116500	2.256
FR13_Cont01	3116000	3117000	0.258
FR13_Cont01	3116500	3117500	1.61
FR13_Cont01	3117000	3118000	2.285
FR13_Cont01	3117500	3118500	6.011
FR13_Cont01	3118000	3119000	5.749
FR13_Cont01	3118500	3119500	0.413
FR13_Cont01	3119000	3120000	0.271
FR13_Cont01	3119500	3120500	0.271
FR13_Cont01	3120000	3121000	0
FR13_Cont01	3120500	3121500	0
FR13_Cont01	3121000	3122000	0
FR13_Cont01	3121500	3122500	3.122
FR13_Cont01	3122000	3123000	4.824
FR13_Cont01	3122500	3123500	1.981
FR13_Cont01	3123000	3124000	3.267
FR13_Cont01	3123500	3124500	8.35
FR13_Cont01	3124000	3125000	5.362
FR13_Cont01	3124500	3125500	0.714
FR13_Cont01	3125000	3126000	1.098
FR13_Cont01	3125500	3126500	2.699
FR13_Cont01	3126000	3127000	5.812
FR13_Cont01	3126500	3127500	6.797
FR13_Cont01	3127000	3128000	4.294
FR13_Cont01	3127500	3128500	1.206
FR13_Cont01	3128000	3129000	2.196
FR13_Cont01	3128500	3129500	3.706
FR13_Cont01	3129000	3130000	2.977
FR13_Cont01	3129500	3130500	9.055
FR13_Cont01	3130000	3131000	7.8
FR13_Cont01	3130500	3131500	3.753
FR13_Cont01	3131000	3132000	4.222
FR13_Cont01	3131500	3132500	1.189
FR13_Cont01	3132000	3133000	12.549
FR13_Cont01	3132500	3133500	11.829
FR13_Cont01	3133000	3134000	5.951
FR13_Cont01	3133500	3134500	6.014
FR13_Cont01	3134000	3135000	0.266
FR13_Cont01	3134500	3135500	4.809
FR13_Cont01	3135000	3136000	4.606
FR13_Cont01	3135500	3136500	0
FR13_Cont01	3136000	3137000	6.04
FR13_Cont01	3136500	3137500	6.052
FR13_Cont01	3137000	3138000	0.132
FR13_Cont01	3137500	3138500	0.12
FR13_Cont01	3138000	3139000	0.408
FR13_Cont01	3138500	3139500	3.164
FR13_Cont01	3139000	3140000	2.756
FR13_Cont01	3139500	3140500	0
FR13_Cont01	3140000	3141000	0
FR13_Cont01	3140500	3141500	0
FR13_Cont01	3141000	3142000	1.47
FR13_Cont01	3141500	3142500	1.925
FR13_Cont01	3142000	3143000	0.455
FR13_Cont01	3142500	3143500	2.237
FR13_Cont01	3143000	3144000	2.237
FR13_Cont01	3143500	3144500	4.349
FR13_Cont01	3144000	3145000	4.349
FR13_Cont01	3144500	3145500	1.803
FR13_Cont01	3145000	3146000	1.803
FR13_Cont01	3145500	3146500	0
FR13_Cont01	3146000	3147000	0
FR13_Cont01	3146500	3147500	1.925
FR13_Cont01	3147000	3148000	1.925
FR13_Cont01	3147500	3148500	1.512
FR13_Cont01	3148000	3149000	1.932
FR13_Cont01	3148500	3149500	2.075
FR13_Cont01	3149000	3150000	7.772
FR13_Cont01	3149500	3150500	7.581
FR13_Cont01	3150000	3151000	2.236
FR13_Cont01	3150500	3151500	2.339
FR13_Cont01	3151000	3152000	1.567
FR13_Cont01	3151500	3152500	2.192
FR13_Cont01	3152000	3153000	14.105
FR13_Cont01	3152500	3153500	20.256
FR13_Cont01	3153000	3154000	9.223
FR13_Cont01	3153500	3154500	1.626
FR13_Cont01	3154000	3155000	0.746
FR13_Cont01	3154500	3155500	0
FR13_Cont01	3155000	3156000	6.039
FR13_Cont01	3155500	3156500	9.226
FR13_Cont01	3156000	3157000	3.233
FR13_Cont01	3156500	3157500	0.046
FR13_Cont01	3157000	3158000	0.893
FR13_Cont01	3157500	3158500	3.373
FR13_Cont01	3158000	3159000	2.48
FR13_Cont01	3158500	3159500	0.399
FR13_Cont01	3159000	3160000	5.625
FR13_Cont01	3159500	3160500	10.216
FR13_Cont01	3160000	3161000	7.546
FR13_Cont01	3160500	3161500	3.28
FR13_Cont01	3161000	3162000	4.004
FR13_Cont01	3161500	3162500	3.28
FR13_Cont01	3162000	3163000	1.539
FR13_Cont01	3162500	3163500	3.162
FR13_Cont01	3163000	3164000	3.379
FR13_Cont01	3163500	3164500	1.756
FR13_Cont01	3164000	3165000	1.932
FR13_Cont01	3164500	3165500	2.799
FR13_Cont01	3165000	3166000	0.867
FR13_Cont01	3165500	3166500	0
FR13_Cont01	3166000	3167000	0.099
FR13_Cont01	3166500	3167500	0.236
FR13_Cont01	3167000	3168000	0.395
FR13_Cont01	3167500	3168500	3.337
FR13_Cont01	3168000	3169000	3.725
FR13_Cont01	3168500	3169500	5.602
FR13_Cont01	3169000	3170000	6.194
FR13_Cont01	3169500	3170500	1.238
FR13_Cont01	3170000	3171000	0.288
FR13_Cont01	3170500	3171500	2.266
FR13_Cont01	3171000	3172000	1.978
FR13_Cont01	3171500	3172500	0
FR13_Cont01	3172000	3173000	0.276
FR13_Cont01	3172500	3173500	0.276
FR13_Cont01	3173000	3174000	0.177
FR13_Cont01	3173500	3174500	3.078
FR13_Cont01	3174000	3175000	5.131
FR13_Cont01	3174500	3175500	2.23
FR13_Cont01	3175000	3176000	0
FR13_Cont01	3175500	3176500	0
FR13_Cont01	3176000	3177000	3.898
FR13_Cont01	3176500	3177500	3.898
FR13_Cont01	3177000	3178000	0
FR13_Cont01	3177500	3178500	0
FR13_Cont01	3178000	3179000	0
FR13_Cont01	3178500	3179500	0
FR13_Cont01	3179000	3180000	2.202
FR13_Cont01	3179500	3180500	2.202
FR13_Cont01	3180000	3181000	4.59
FR13_Cont01	3180500	3181500	4.59
FR13_Cont01	3181000	3182000	0.022
FR13_Cont01	3181500	3182500	4.302
FR13_Cont01	3182000	3183000	4.383
FR13_Cont01	3182500	3183500	4.248
FR13_Cont01	3183000	3184000	12.983
FR13_Cont01	3183500	3184500	8.838
FR13_Cont01	3184000	3185000	0
FR13_Cont01	3184500	3185500	0
FR13_Cont01	3185000	3186000	2.328
FR13_Cont01	3185500	3186500	2.328
FR13_Cont01	3186000	3187000	0
FR13_Cont01	3186500	3187500	0
FR13_Cont01	3187000	3188000	0.276
FR13_Cont01	3187500	3188500	0.552
FR13_Cont01	3188000	3189000	0.276
FR13_Cont01	3188500	3189500	2.259
FR13_Cont01	3189000	3190000	2.259
FR13_Cont01	3189500	3190500	5.569
FR13_Cont01	3190000	3191000	5.791
FR13_Cont01	3190500	3191500	3.771
FR13_Cont01	3191000	3192000	3.549
FR13_Cont01	3191500	3192500	0
FR13_Cont01	3192000	3193000	1.581
FR13_Cont01	3192500	3193500	1.581
FR13_Cont01	3193000	3194000	0.414
FR13_Cont01	3193500	3194500	3.824
FR13_Cont01	3194000	3195000	4.446
FR13_Cont01	3194500	3195500	6.261
FR13_Cont01	3195000	3196000	9.062
FR13_Cont01	3195500	3196500	3.837
FR13_Cont01	3196000	3197000	1.785
FR13_Cont01	3196500	3197500	4.236
FR13_Cont01	3197000	3198000	3.387
FR13_Cont01	3197500	3198500	3.195
FR13_Cont01	3198000	3199000	3.275
FR13_Cont01	3198500	3199500	4.011
FR13_Cont01	3199000	3200000	2.995
FR13_Cont01	3199500	3200500	0
FR13_Cont01	3200000	3201000	0
FR13_Cont01	3200500	3201500	4.931
FR13_Cont01	3201000	3202000	4.931
FR13_Cont01	3201500	3202500	0
FR13_Cont01	3202000	3203000	0
FR13_Cont01	3202500	3203500	0
FR13_Cont01	3203000	3204000	4.436
FR13_Cont01	3203500	3204500	10.327
FR13_Cont01	3204000	3205000	5.921
FR13_Cont01	3204500	3205500	3.39
FR13_Cont01	3205000	3206000	3.36
FR13_Cont01	3205500	3206500	0
FR13_Cont01	3206000	3207000	3.842
FR13_Cont01	3206500	3207500	5.981
FR13_Cont01	3207000	3208000	2.621
FR13_Cont01	3207500	3208500	0.55
FR13_Cont01	3208000	3209000	7.164
FR13_Cont01	3208500	3209500	8.891
FR13_Cont01	3209000	3210000	1.795
FR13_Cont01	3209500	3210500	1.104
FR13_Cont01	3210000	3211000	1.104
FR13_Cont01	3210500	3211500	1.044
FR13_Cont01	3211000	3212000	1.044
FR13_Cont01	3211500	3212500	0
FR13_Cont01	3212000	3213000	3.092
FR13_Cont01	3212500	3213500	3.092
FR13_Cont01	3213000	3214000	0.003
FR13_Cont01	3213500	3214500	0.881
FR13_Cont01	3214000	3215000	1.359
FR13_Cont01	3214500	3215500	0.481
FR13_Cont01	3215000	3216000	0
FR13_Cont01	3215500	3216500	0
FR13_Cont01	3216000	3217000	2.41
FR13_Cont01	3216500	3217500	7.426
FR13_Cont01	3217000	3218000	9.005
FR13_Cont01	3217500	3218500	3.989
FR13_Cont01	3218000	3219000	0
FR13_Cont01	3218500	3219500	3.758
FR13_Cont01	3219000	3220000	3.758
FR13_Cont01	3219500	3220500	0
FR13_Cont01	3220000	3221000	8.086
FR13_Cont01	3220500	3221500	8.086
FR13_Cont01	3221000	3222000	0
FR13_Cont01	3221500	3222500	0
FR13_Cont01	3222000	3223000	0.583
FR13_Cont01	3222500	3223500	5.203
FR13_Cont01	3223000	3224000	9.74
FR13_Cont01	3223500	3224500	6.096
FR13_Cont01	3224000	3225000	9.844
FR13_Cont01	3224500	3225500	9.543
FR13_Cont01	3225000	3226000	10.765
FR13_Cont01	3225500	3226500	15.215
FR13_Cont01	3226000	3227000	5.125
FR13_Cont01	3226500	3227500	0
FR13_Cont01	3227000	3228000	2.886
FR13_Cont01	3227500	3228500	2.956
FR13_Cont01	3228000	3229000	0.07
FR13_Cont01	3228500	3229500	0.918
FR13_Cont01	3229000	3230000	1.641
FR13_Cont01	3229500	3230500	3.181
FR13_Cont01	3230000	3231000	3.42
FR13_Cont01	3230500	3231500	4.56
FR13_Cont01	3231000	3232000	4.105
FR13_Cont01	3231500	3232500	0.507
FR13_Cont01	3232000	3233000	2.039
FR13_Cont01	3232500	3233500	9.024
FR13_Cont01	3233000	3234000	13.452
FR13_Cont01	3233500	3234500	6.689
FR13_Cont01	3234000	3235000	0.222
FR13_Cont01	3234500	3235500	0
FR13_Cont01	3235000	3236000	0
FR13_Cont01	3235500	3236500	0.114
FR13_Cont01	3236000	3237000	0.275
FR13_Cont01	3236500	3237500	0.161
FR13_Cont01	3237000	3238000	0
FR13_Cont01	3237500	3238500	0
FR13_Cont01	3238000	3239000	0.109
FR13_Cont01	3238500	3239500	0.275
FR13_Cont01	3239000	3240000	4.567
FR13_Cont01	3239500	3240500	9.044
FR13_Cont01	3240000	3241000	4.831
FR13_Cont01	3240500	3241500	0.208
FR13_Cont01	3241000	3242000	2.38
FR13_Cont01	3241500	3242500	9.063
FR13_Cont01	3242000	3243000	9.123
FR13_Cont01	3242500	3243500	2.42
FR13_Cont01	3243000	3244000	0
FR13_Cont01	3243500	3244500	0
FR13_Cont01	3244000	3245000	0
FR13_Cont01	3244500	3245500	0
FR13_Cont01	3245000	3246000	0.271
FR13_Cont01	3245500	3246500	1.511
FR13_Cont01	3246000	3247000	1.24
FR13_Cont01	3246500	3247500	1.925
FR13_Cont01	3247000	3248000	3.294
FR13_Cont01	3247500	3248500	2.413
FR13_Cont01	3248000	3249000	7.746
FR13_Cont01	3248500	3249500	7.858
FR13_Cont01	3249000	3250000	2.593
FR13_Cont01	3249500	3250500	3.852
FR13_Cont01	3250000	3251000	8.235
FR13_Cont01	3250500	3251500	11.827
FR13_Cont01	3251000	3252000	6.007
FR13_Cont01	3251500	3252500	0.242
FR13_Cont01	3252000	3253000	6.063
FR13_Cont01	3252500	3253500	5.821
FR13_Cont01	3253000	3254000	0
FR13_Cont01	3253500	3254500	2.999
FR13_Cont01	3254000	3255000	2.999
FR13_Cont01	3254500	3255500	0
FR13_Cont01	3255000	3256000	0
FR13_Cont01	3255500	3256500	3.204
FR13_Cont01	3256000	3257000	3.341
FR13_Cont01	3256500	3257500	2.625
FR13_Cont01	3257000	3258000	4.143
FR13_Cont01	3257500	3258500	3.717
FR13_Cont01	3258000	3259000	7.083
FR13_Cont01	3258500	3259500	9.657
FR13_Cont01	3259000	3260000	4.774
FR13_Cont01	3259500	3260500	0.373
FR13_Cont01	3260000	3261000	2.798
FR13_Cont01	3260500	3261500	3.642
FR13_Cont01	3261000	3262000	3.666
FR13_Cont01	3261500	3262500	7.538
FR13_Cont01	3262000	3263000	9.813
FR13_Cont01	3262500	3263500	6.267
FR13_Cont01	3263000	3264000	5.297
FR13_Cont01	3263500	3264500	7.078
FR13_Cont01	3264000	3265000	3.776
FR13_Cont01	3264500	3265500	6.562
FR13_Cont01	3265000	3266000	7.095
FR13_Cont01	3265500	3266500	1.123
FR13_Cont01	3266000	3267000	2.198
FR13_Cont01	3266500	3267500	2.198
FR13_Cont01	3267000	3268000	0
FR13_Cont01	3267500	3268500	0
FR13_Cont01	3268000	3269000	0
FR13_Cont01	3268500	3269500	0
FR13_Cont01	3269000	3270000	0
FR13_Cont01	3269500	3270500	0
FR13_Cont01	3270000	3271000	4.786
FR13_Cont01	3270500	3271500	6.303
FR13_Cont01	3271000	3272000	2.424
FR13_Cont01	3271500	3272500	3.393
FR13_Cont01	3272000	3273000	2.855
FR13_Cont01	3272500	3273500	5.601
FR13_Cont01	3273000	3274000	5.232
FR13_Cont01	3273500	3274500	1.646
FR13_Cont01	3274000	3275000	1.646
FR13_Cont01	3274500	3275500	9.445
FR13_Cont01	3275000	3276000	9.617
FR13_Cont01	3275500	3276500	2.612
FR13_Cont01	3276000	3277000	4
FR13_Cont01	3276500	3277500	2.934
FR13_Cont01	3277000	3278000	2.737
FR13_Cont01	3277500	3278500	5.764
FR13_Cont01	3278000	3279000	8.289
FR13_Cont01	3278500	3279500	3.888
FR13_Cont01	3279000	3280000	0
FR13_Cont01	3279500	3280500	0.663
FR13_Cont01	3280000	3281000	2.652
FR13_Cont01	3280500	3281500	2.969
FR13_Cont01	3281000	3282000	2.661
FR13_Cont01	3281500	3282500	18.818
FR13_Cont01	3282000	3283000	17.137
FR13_Cont01	3282500	3283500	7.657
FR13_Cont01	3283000	3284000	7.709
FR13_Cont01	3283500	3284500	3.635
FR13_Cont01	3284000	3285000	4.847
FR13_Cont01	3284500	3285500	2.881
FR13_Cont01	3285000	3286000	3.036
FR13_Cont01	3285500	3286500	1.419
FR13_Cont01	3286000	3287000	0
FR13_Cont01	3286500	3287500	0
FR13_Cont01	3287000	3288000	3.603
FR13_Cont01	3287500	3288500	3.603
FR13_Cont01	3288000	3289000	3.324
FR13_Cont01	3288500	3289500	6.891
FR13_Cont01	3289000	3290000	5.956
FR13_Cont01	3289500	3290500	2.389
FR13_Cont01	3290000	3291000	5.589
FR13_Cont01	3290500	3291500	5.589
FR13_Cont01	3291000	3292000	0
FR13_Cont01	3291500	3292500	2.105
FR13_Cont01	3292000	3293000	2.105
FR13_Cont01	3292500	3293500	0.274
FR13_Cont01	3293000	3294000	0.317
FR13_Cont01	3293500	3294500	0.043
FR13_Cont01	3294000	3295000	1.612
FR13_Cont01	3294500	3295500	2.704
FR13_Cont01	3295000	3296000	6.017
FR13_Cont01	3295500	3296500	6.278
FR13_Cont01	3296000	3297000	5.397
FR13_Cont01	3296500	3297500	5.61
FR13_Cont01	3297000	3298000	3.412
FR13_Cont01	3297500	3298500	4.372
FR13_Cont01	3298000	3299000	2.526
FR13_Cont01	3298500	3299500	0.767
FR13_Cont01	3299000	3300000	5.777
FR13_Cont01	3299500	3300500	5.01
FR13_Cont01	3300000	3301000	0
FR13_Cont01	3300500	3301500	2.209
FR13_Cont01	3301000	3302000	2.441
FR13_Cont01	3301500	3302500	5.583
FR13_Cont01	3302000	3303000	18.07
FR13_Cont01	3302500	3303500	12.851
FR13_Cont01	3303000	3304000	0.268
FR13_Cont01	3303500	3304500	4.515
FR13_Cont01	3304000	3305000	7.145
FR13_Cont01	3304500	3305500	6.996
FR13_Cont01	3305000	3306000	4.258
FR13_Cont01	3305500	3306500	2.267
FR13_Cont01	3306000	3307000	4.356
FR13_Cont01	3306500	3307500	3.421
FR13_Cont01	3307000	3308000	2.613
FR13_Cont01	3307500	3308500	6.615
FR13_Cont01	3308000	3309000	8.364
FR13_Cont01	3308500	3309500	3.058
FR13_Cont01	3309000	3310000	1.841
FR13_Cont01	3309500	3310500	2.001
FR13_Cont01	3310000	3311000	1.087
FR13_Cont01	3310500	3311500	2.256
FR13_Cont01	3311000	3312000	1.373
FR13_Cont01	3311500	3312500	2.094
FR13_Cont01	3312000	3313000	3.331
FR13_Cont01	3312500	3313500	1.905
FR13_Cont01	3313000	3314000	0.624
FR13_Cont01	3313500	3314500	1.032
FR13_Cont01	3314000	3315000	1.032
FR13_Cont01	3314500	3315500	0.997
FR13_Cont01	3315000	3316000	4.845
FR13_Cont01	3315500	3316500	3.848
FR13_Cont01	3316000	3317000	1.331
FR13_Cont01	3316500	3317500	1.331
FR13_Cont01	3317000	3318000	0
FR13_Cont01	3317500	3318500	2.405
FR13_Cont01	3318000	3319000	2.405
FR13_Cont01	3318500	3319500	0
FR13_Cont01	3319000	3320000	0
FR13_Cont01	3319500	3320500	2.686
FR13_Cont01	3320000	3321000	5.964
FR13_Cont01	3320500	3321500	4.888
FR13_Cont01	3321000	3322000	1.61
FR13_Cont01	3321500	3322500	0
FR13_Cont01	3322000	3323000	0
FR13_Cont01	3322500	3323500	0.701
FR13_Cont01	3323000	3324000	6.644
FR13_Cont01	3323500	3324500	5.943
FR13_Cont01	3324000	3325000	7.791
FR13_Cont01	3324500	3325500	19.2
FR13_Cont01	3325000	3326000	12.066
FR13_Cont01	3325500	3326500	0.657
FR13_Cont01	3326000	3327000	0.52
FR13_Cont01	3326500	3327500	0.52
FR13_Cont01	3327000	3328000	0
FR13_Cont01	3327500	3328500	0
FR13_Cont01	3328000	3329000	0
FR13_Cont01	3328500	3329500	0
FR13_Cont01	3329000	3330000	1.511
FR13_Cont01	3329500	3330500	1.511
FR13_Cont01	3330000	3331000	0.948
FR13_Cont01	3330500	3331500	4.181
FR13_Cont01	3331000	3332000	3.458
FR13_Cont01	3331500	3332500	0.225
FR13_Cont01	3332000	3333000	3.011
FR13_Cont01	3332500	3333500	3.011
FR13_Cont01	3333000	3334000	0
FR13_Cont01	3333500	3334500	0
FR13_Cont01	3334000	3335000	0
FR13_Cont01	3334500	3335500	5.398
FR13_Cont01	3335000	3336000	5.744
FR13_Cont01	3335500	3336500	0.346
FR13_Cont01	3336000	3337000	0
FR13_Cont01	3336500	3337500	5.963
FR13_Cont01	3337000	3338000	8.17
FR13_Cont01	3337500	3338500	4.293
FR13_Cont01	3338000	3339000	3.97
FR13_Cont01	3338500	3339500	1.884
FR13_Cont01	3339000	3340000	0
FR13_Cont01	3339500	3340500	0
FR13_Cont01	3340000	3341000	0
FR13_Cont01	3340500	3341500	0
FR13_Cont01	3341000	3342000	0
FR13_Cont01	3341500	3342500	0
FR13_Cont01	3342000	3343000	0
FR13_Cont01	3342500	3343500	0.548
FR13_Cont01	3343000	3344000	3.224
FR13_Cont01	3343500	3344500	2.676
FR13_Cont01	3344000	3345000	0.434
FR13_Cont01	3344500	3345500	1.99
FR13_Cont01	3345000	3346000	1.556
FR13_Cont01	3345500	3346500	4.394
FR13_Cont01	3346000	3347000	4.394
FR13_Cont01	3346500	3347500	0
FR13_Cont01	3347000	3348000	5.052
FR13_Cont01	3347500	3348500	5.052
FR13_Cont01	3348000	3349000	7.326
FR13_Cont01	3348500	3349500	7.602
FR13_Cont01	3349000	3350000	0.292
FR13_Cont01	3349500	3350500	2.73
FR13_Cont01	3350000	3351000	5.511
FR13_Cont01	3350500	3351500	6.091
FR13_Cont01	3351000	3352000	3.294
FR13_Cont01	3351500	3352500	0
FR13_Cont01	3352000	3353000	0
FR13_Cont01	3352500	3353500	1.565
FR13_Cont01	3353000	3354000	1.565
FR13_Cont01	3353500	3354500	0.936
FR13_Cont01	3354000	3355000	0.936
FR13_Cont01	3354500	3355500	2.944
FR13_Cont01	3355000	3356000	2.944
FR13_Cont01	3355500	3356500	0.06
FR13_Cont01	3356000	3357000	3.52
FR13_Cont01	3356500	3357500	5.729
FR13_Cont01	3357000	3358000	2.269
FR13_Cont01	3357500	3358500	0
FR13_Cont01	3358000	3359000	0
FR13_Cont01	3358500	3359500	0.63
FR13_Cont01	3359000	3360000	3.71
FR13_Cont01	3359500	3360500	9.845
FR13_Cont01	3360000	3361000	6.765
FR13_Cont01	3360500	3361500	3.193
FR13_Cont01	3361000	3362000	3.193
FR13_Cont01	3361500	3362500	0.825
FR13_Cont01	3362000	3363000	1.374
FR13_Cont01	3362500	3363500	0.549
FR13_Cont01	3363000	3364000	1.904
FR13_Cont01	3363500	3364500	1.904
FR13_Cont01	3364000	3365000	0.21
FR13_Cont01	3364500	3365500	3.09
FR13_Cont01	3365000	3366000	5.593
FR13_Cont01	3365500	3366500	3.367
FR13_Cont01	3366000	3367000	0.842
FR13_Cont01	3366500	3367500	1.319
FR13_Cont01	3367000	3368000	1.131
FR13_Cont01	3367500	3368500	0
FR13_Cont01	3368000	3369000	0.274
FR13_Cont01	3368500	3369500	6.77
FR13_Cont01	3369000	3370000	7.614
FR13_Cont01	3369500	3370500	4.924
FR13_Cont01	3370000	3371000	5.406
FR13_Cont01	3370500	3371500	1.6
FR13_Cont01	3371000	3372000	0
FR13_Cont01	3371500	3372500	0.56
FR13_Cont01	3372000	3373000	1.03
FR13_Cont01	3372500	3373500	2.401
FR13_Cont01	3373000	3374000	2.602
FR13_Cont01	3373500	3374500	0.671
FR13_Cont01	3374000	3375000	0
FR13_Cont01	3374500	3375500	0
FR13_Cont01	3375000	3376000	0
FR13_Cont01	3375500	3376500	0
FR13_Cont01	3376000	3377000	0.043
FR13_Cont01	3376500	3377500	2.752
FR13_Cont01	3377000	3378000	3.257
FR13_Cont01	3377500	3378500	0.548
FR13_Cont01	3378000	3379000	0
FR13_Cont01	3378500	3379500	1.901
FR13_Cont01	3379000	3380000	13.675
FR13_Cont01	3379500	3380500	12.95
FR13_Cont01	3380000	3381000	1.283
FR13_Cont01	3380500	3381500	0.275
FR13_Cont01	3381000	3382000	3.207
FR13_Cont01	3381500	3382500	3.621
FR13_Cont01	3382000	3383000	0.82
FR13_Cont01	3382500	3383500	0.238
FR13_Cont01	3383000	3384000	7.078
FR13_Cont01	3383500	3384500	9.741
FR13_Cont01	3384000	3385000	3.351
FR13_Cont01	3384500	3385500	3.3
FR13_Cont01	3385000	3386000	2.612
FR13_Cont01	3385500	3386500	0.248
FR13_Cont01	3386000	3387000	2.533
FR13_Cont01	3386500	3387500	4.788
FR13_Cont01	3387000	3388000	6.475
FR13_Cont01	3387500	3388500	3.972
FR13_Cont01	3388000	3389000	1.979
FR13_Cont01	3388500	3389500	7.99
FR13_Cont01	3389000	3390000	6.011
FR13_Cont01	3389500	3390500	0
FR13_Cont01	3390000	3391000	0.966
FR13_Cont01	3390500	3391500	0.966
FR13_Cont01	3391000	3392000	0
FR13_Cont01	3391500	3392500	0
FR13_Cont01	3392000	3393000	0.087
FR13_Cont01	3392500	3393500	7.33
FR13_Cont01	3393000	3394000	7.243
FR13_Cont01	3393500	3394500	0
FR13_Cont01	3394000	3395000	0.669
FR13_Cont01	3394500	3395500	1.365
FR13_Cont01	3395000	3396000	1.512
FR13_Cont01	3395500	3396500	2.848
FR13_Cont01	3396000	3397000	5.069
FR13_Cont01	3396500	3397500	3.037
FR13_Cont01	3397000	3398000	0
FR13_Cont01	3397500	3398500	0.067
FR13_Cont01	3398000	3399000	0.275
FR13_Cont01	3398500	3399500	3.479
FR13_Cont01	3399000	3400000	4.096
FR13_Cont01	3399500	3400500	0.825
FR13_Cont01	3400000	3401000	0
FR13_Cont01	3400500	3401500	5.572
FR13_Cont01	3401000	3402000	8.842
FR13_Cont01	3401500	3402500	3.27
FR13_Cont01	3402000	3403000	0
FR13_Cont01	3402500	3403500	1.547
FR13_Cont01	3403000	3404000	3.035
FR13_Cont01	3403500	3404500	3
FR13_Cont01	3404000	3405000	5.604
FR13_Cont01	3404500	3405500	4.919
FR13_Cont01	3405000	3406000	0.827
FR13_Cont01	3405500	3406500	2.155
FR13_Cont01	3406000	3407000	2.155
FR13_Cont01	3406500	3407500	0
FR13_Cont01	3407000	3408000	4.647
FR13_Cont01	3407500	3408500	5.768
FR13_Cont01	3408000	3409000	1.675
FR13_Cont01	3408500	3409500	10.138
FR13_Cont01	3409000	3410000	10.266
FR13_Cont01	3409500	3410500	0.957
FR13_Cont01	3410000	3411000	0.275
FR13_Cont01	3410500	3411500	0
FR13_Cont01	3411000	3412000	1.779
FR13_Cont01	3411500	3412500	1.779
FR13_Cont01	3412000	3413000	1.635
FR13_Cont01	3412500	3413500	1.635
FR13_Cont01	3413000	3414000	1.826
FR13_Cont01	3413500	3414500	6.413
FR13_Cont01	3414000	3415000	4.587
FR13_Cont01	3414500	3415500	0
FR13_Cont01	3415000	3416000	0
FR13_Cont01	3415500	3416500	2.659
FR13_Cont01	3416000	3417000	2.659
FR13_Cont01	3416500	3417500	2.05
FR13_Cont01	3417000	3418000	2.146
FR13_Cont01	3417500	3418500	1.223
FR13_Cont01	3418000	3419000	2.906
FR13_Cont01	3418500	3419500	1.9
FR13_Cont01	3419000	3420000	0.121
FR13_Cont01	3419500	3420500	1.1
FR13_Cont01	3420000	3421000	1.1
FR13_Cont01	3420500	3421500	0
FR13_Cont01	3421000	3422000	0
FR13_Cont01	3421500	3422500	0
FR13_Cont01	3422000	3423000	0
FR13_Cont01	3422500	3423500	0
FR13_Cont01	3423000	3424000	0
FR13_Cont01	3423500	3424500	0
FR13_Cont01	3424000	3425000	0.276
FR13_Cont01	3424500	3425500	2.445
FR13_Cont01	3425000	3426000	2.169
FR13_Cont01	3425500	3426500	0
FR13_Cont01	3426000	3427000	0
FR13_Cont01	3426500	3427500	3.56
FR13_Cont01	3427000	3428000	8.017
FR13_Cont01	3427500	3428500	7.832
FR13_Cont01	3428000	3429000	4.221
FR13_Cont01	3428500	3429500	6.847
FR13_Cont01	3429000	3430000	13.131
FR13_Cont01	3429500	3430500	7.13
FR13_Cont01	3430000	3431000	4.931
FR13_Cont01	3430500	3431500	6.937
FR13_Cont01	3431000	3432000	4.873
FR13_Cont01	3431500	3432500	4.03
FR13_Cont01	3432000	3433000	4.021
FR13_Cont01	3432500	3433500	4.106
FR13_Cont01	3433000	3434000	2.788
FR13_Cont01	3433500	3434500	1.54
FR13_Cont01	3434000	3435000	0.919
FR13_Cont01	3434500	3435500	0.919
FR13_Cont01	3435000	3436000	0
FR13_Cont01	3435500	3436500	0
FR13_Cont01	3436000	3437000	0
FR13_Cont01	3436500	3437500	12.014
FR13_Cont01	3437000	3438000	12.069
FR13_Cont01	3437500	3438500	1.59
FR13_Cont01	3438000	3439000	3.385
FR13_Cont01	3438500	3439500	4.215
FR13_Cont01	3439000	3440000	6.883
FR13_Cont01	3439500	3440500	4.518
FR13_Cont01	3440000	3441000	0.422
FR13_Cont01	3440500	3441500	0.632
FR13_Cont01	3441000	3442000	0.21
FR13_Cont01	3441500	3442500	0
FR13_Cont01	3442000	3443000	0
FR13_Cont01	3442500	3443500	4.624
FR13_Cont01	3443000	3444000	6.621
FR13_Cont01	3443500	3444500	1.997
FR13_Cont01	3444000	3445000	0.032
FR13_Cont01	3444500	3445500	0.272
FR13_Cont01	3445000	3446000	2.994
FR13_Cont01	3445500	3446500	7.354
FR13_Cont01	3446000	3447000	6.837
FR13_Cont01	3446500	3447500	5.081
FR13_Cont01	3447000	3448000	8.415
FR13_Cont01	3447500	3448500	7.51
FR13_Cont01	3448000	3449000	1.939
FR13_Cont01	3448500	3449500	0
FR13_Cont01	3449000	3450000	0
FR13_Cont01	3449500	3450500	0.986
FR13_Cont01	3450000	3451000	2.349
FR13_Cont01	3450500	3451500	1.363
FR13_Cont01	3451000	3452000	0
FR13_Cont01	3451500	3452500	0.53
FR13_Cont01	3452000	3453000	0.53
FR13_Cont01	3452500	3453500	0
FR13_Cont01	3453000	3454000	1.837
FR13_Cont01	3453500	3454500	1.837
FR13_Cont01	3454000	3455000	6.739
FR13_Cont01	3454500	3455500	8.29
FR13_Cont01	3455000	3456000	5.514
FR13_Cont01	3455500	3456500	3.963
FR13_Cont01	3456000	3457000	4.816
FR13_Cont01	3456500	3457500	11.736
FR13_Cont01	3457000	3458000	7.712
FR13_Cont01	3457500	3458500	0.792
FR13_Cont01	3458000	3459000	9.982
FR13_Cont01	3458500	3459500	9.982
FR13_Cont01	3459000	3460000	0
FR13_Cont01	3459500	3460500	0
FR13_Cont01	3460000	3461000	1.208
FR13_Cont01	3460500	3461500	2.627
FR13_Cont01	3461000	3462000	1.419
FR13_Cont01	3461500	3462500	0
FR13_Cont01	3462000	3463000	0
FR13_Cont01	3462500	3463500	0
FR13_Cont01	3463000	3464000	0
FR13_Cont01	3463500	3464500	3.483
FR13_Cont01	3464000	3465000	3.483
FR13_Cont01	3464500	3465500	0
FR13_Cont01	3465000	3466000	0
FR13_Cont01	3465500	3466500	0
FR13_Cont01	3466000	3467000	1.682
FR13_Cont01	3466500	3467500	1.682
FR13_Cont01	3467000	3468000	2.431
FR13_Cont01	3467500	3468500	5.73
FR13_Cont01	3468000	3469000	7.022
FR13_Cont01	3468500	3469500	3.904
FR13_Cont01	3469000	3470000	0.653
FR13_Cont01	3469500	3470500	1.092
FR13_Cont01	3470000	3471000	1.371
FR13_Cont01	3470500	3471500	2.429
FR13_Cont01	3471000	3472000	1.678
FR13_Cont01	3471500	3472500	0
FR13_Cont01	3472000	3473000	0
FR13_Cont01	3472500	3473500	5.128
FR13_Cont01	3473000	3474000	5.128
FR13_Cont01	3473500	3474500	0
FR13_Cont01	3474000	3475000	5.572
FR13_Cont01	3474500	3475500	5.572
FR13_Cont01	3475000	3476000	4.442
FR13_Cont01	3475500	3476500	4.869
FR13_Cont01	3476000	3477000	2.368
FR13_Cont01	3476500	3477500	2.769
FR13_Cont01	3477000	3478000	4.35
FR13_Cont01	3477500	3478500	3.791
FR13_Cont01	3478000	3479000	9.6
FR13_Cont01	3478500	3479500	9.331
FR13_Cont01	3479000	3480000	1.621
FR13_Cont01	3479500	3480500	1.641
FR13_Cont01	3480000	3481000	4.563
FR13_Cont01	3480500	3481500	8.931
FR13_Cont01	3481000	3482000	5.743
FR13_Cont01	3481500	3482500	4.264
FR13_Cont01	3482000	3483000	3.81
FR13_Cont01	3482500	3483500	5.206
FR13_Cont01	3483000	3484000	6.03
FR13_Cont01	3483500	3484500	2.814
FR13_Cont01	3484000	3485000	1.118
FR13_Cont01	3484500	3485500	0.231
FR13_Cont01	3485000	3486000	0.202
FR13_Cont01	3485500	3486500	0.475
FR13_Cont01	3486000	3487000	1.772
FR13_Cont01	3486500	3487500	5.461
FR13_Cont01	3487000	3488000	4.164
FR13_Cont01	3487500	3488500	5.62
FR13_Cont01	3488000	3489000	10.084
FR13_Cont01	3488500	3489500	4.464
FR13_Cont01	3489000	3490000	0
FR13_Cont01	3489500	3490500	0
FR13_Cont01	3490000	3491000	0.657
FR13_Cont01	3490500	3491500	0.861
FR13_Cont01	3491000	3492000	1.966
FR13_Cont01	3491500	3492500	3.165
FR13_Cont01	3492000	3493000	1.403
FR13_Cont01	3492500	3493500	2.224
FR13_Cont01	3493000	3494000	2.224
FR13_Cont01	3493500	3494500	6.64
FR13_Cont01	3494000	3495000	13.877
FR13_Cont01	3494500	3495500	9.579
FR13_Cont01	3495000	3496000	2.342
FR13_Cont01	3495500	3496500	0
FR13_Cont01	3496000	3497000	0.884
FR13_Cont01	3496500	3497500	2.039
FR13_Cont01	3497000	3498000	1.429
FR13_Cont01	3497500	3498500	0.766
FR13_Cont01	3498000	3499000	3.452
FR13_Cont01	3498500	3499500	2.96
FR13_Cont01	3499000	3500000	0
FR13_Cont01	3499500	3500500	0
FR13_Cont01	3500000	3501000	0
FR13_Cont01	3500500	3501500	0
FR13_Cont01	3501000	3502000	2.322
FR13_Cont01	3501500	3502500	2.322
FR13_Cont01	3502000	3503000	3.023
FR13_Cont01	3502500	3503500	4.272
FR13_Cont01	3503000	3504000	1.249
FR13_Cont01	3503500	3504500	0
FR13_Cont01	3504000	3505000	2.51
FR13_Cont01	3504500	3505500	7.645
FR13_Cont01	3505000	3506000	12.929
FR13_Cont01	3505500	3506500	11.357
FR13_Cont01	3506000	3507000	3.563
FR13_Cont01	3506500	3507500	0
FR13_Cont01	3507000	3508000	0.414
FR13_Cont01	3507500	3508500	1.928
FR13_Cont01	3508000	3509000	1.514
FR13_Cont01	3508500	3509500	0
FR13_Cont01	3509000	3510000	2.774
FR13_Cont01	3509500	3510500	5.547
FR13_Cont01	3510000	3511000	2.773
FR13_Cont01	3510500	3511500	3.111
FR13_Cont01	3511000	3512000	4.638
FR13_Cont01	3511500	3512500	1.527
FR13_Cont01	3512000	3513000	0
FR13_Cont01	3512500	3513500	0.673
FR13_Cont01	3513000	3514000	2.947
FR13_Cont01	3513500	3514500	3.861
FR13_Cont01	3514000	3515000	1.587
FR13_Cont01	3514500	3515500	0
FR13_Cont01	3515000	3516000	2.208
FR13_Cont01	3515500	3516500	3.744
FR13_Cont01	3516000	3517000	1.536
FR13_Cont01	3516500	3517500	0
FR13_Cont01	3517000	3518000	0
FR13_Cont01	3517500	3518500	0
FR13_Cont01	3518000	3519000	0.412
FR13_Cont01	3518500	3519500	0.825
FR13_Cont01	3519000	3520000	6.921
FR13_Cont01	3519500	3520500	6.508
FR13_Cont01	3520000	3521000	1.731
FR13_Cont01	3520500	3521500	1.731
FR13_Cont01	3521000	3522000	0
FR13_Cont01	3521500	3522500	0.075
FR13_Cont01	3522000	3523000	1.324
FR13_Cont01	3522500	3523500	2.833
FR13_Cont01	3523000	3524000	1.584
FR13_Cont01	3523500	3524500	0
FR13_Cont01	3524000	3525000	1.477
FR13_Cont01	3524500	3525500	8.112
FR13_Cont01	3525000	3526000	6.635
FR13_Cont01	3525500	3526500	0.296
FR13_Cont01	3526000	3527000	1.015
FR13_Cont01	3526500	3527500	0.719
FR13_Cont01	3527000	3528000	3.946
FR13_Cont01	3527500	3528500	4.056
FR13_Cont01	3528000	3529000	0.11
FR13_Cont01	3528500	3529500	0
FR13_Cont01	3529000	3530000	0
FR13_Cont01	3529500	3530500	0
FR13_Cont01	3530000	3531000	0.242
FR13_Cont01	3530500	3531500	0.242
FR13_Cont01	3531000	3532000	0
FR13_Cont01	3531500	3532500	5.97
FR13_Cont01	3532000	3533000	6.245
FR13_Cont01	3532500	3533500	0.275
FR13_Cont01	3533000	3534000	8.846
FR13_Cont01	3533500	3534500	16.388
FR13_Cont01	3534000	3535000	12.43
FR13_Cont01	3534500	3535500	7.202
FR13_Cont01	3535000	3536000	2.314
FR13_Cont01	3535500	3536500	1.542
FR13_Cont01	3536000	3537000	2.71
FR13_Cont01	3536500	3537500	3.758
FR13_Cont01	3537000	3538000	3.142
FR13_Cont01	3537500	3538500	0.803
FR13_Cont01	3538000	3539000	0.688
FR13_Cont01	3538500	3539500	0.437
FR13_Cont01	3539000	3540000	0.817
FR13_Cont01	3539500	3540500	0.817
FR13_Cont01	3540000	3541000	0
FR13_Cont01	3540500	3541500	0
FR13_Cont01	3541000	3542000	0
FR13_Cont01	3541500	3542500	0
FR13_Cont01	3542000	3543000	0
FR13_Cont01	3542500	3543500	1.036
FR13_Cont01	3543000	3544000	5.225
FR13_Cont01	3543500	3544500	5.312
FR13_Cont01	3544000	3545000	1.123
FR13_Cont01	3544500	3545500	0
FR13_Cont01	3545000	3546000	0.45
FR13_Cont01	3545500	3546500	3.151
FR13_Cont01	3546000	3547000	2.701
FR13_Cont01	3546500	3547500	0.788
FR13_Cont01	3547000	3548000	5.934
FR13_Cont01	3547500	3548500	5.146
FR13_Cont01	3548000	3549000	0.301
FR13_Cont01	3548500	3549500	3.937
FR13_Cont01	3549000	3550000	7.765
FR13_Cont01	3549500	3550500	8.57
FR13_Cont01	3550000	3551000	8.941
FR13_Cont01	3550500	3551500	6.148
FR13_Cont01	3551000	3552000	2.255
FR13_Cont01	3551500	3552500	5.233
FR13_Cont01	3552000	3553000	7.317
FR13_Cont01	3552500	3553500	2.691
FR13_Cont01	3553000	3554000	5.996
FR13_Cont01	3553500	3554500	8.883
FR13_Cont01	3554000	3555000	2.887
FR13_Cont01	3554500	3555500	5.836
FR13_Cont01	3555000	3556000	9.481
FR13_Cont01	3555500	3556500	4.811
FR13_Cont01	3556000	3557000	3.834
FR13_Cont01	3556500	3557500	4.578
FR13_Cont01	3557000	3558000	1.91
FR13_Cont01	3557500	3558500	0
FR13_Cont01	3558000	3559000	0
FR13_Cont01	3558500	3559500	0
FR13_Cont01	3559000	3560000	2.142
FR13_Cont01	3559500	3560500	2.142
FR13_Cont01	3560000	3561000	0
FR13_Cont01	3560500	3561500	0.077
FR13_Cont01	3561000	3562000	1.838
FR13_Cont01	3561500	3562500	1.761
FR13_Cont01	3562000	3563000	4.106
FR13_Cont01	3562500	3563500	4.241
FR13_Cont01	3563000	3564000	1.954
FR13_Cont01	3563500	3564500	1.819
FR13_Cont01	3564000	3565000	0
FR13_Cont01	3564500	3565500	1.1
FR13_Cont01	3565000	3566000	1.1
FR13_Cont01	3565500	3566500	3.3
FR13_Cont01	3566000	3567000	3.3
FR13_Cont01	3566500	3567500	0
FR13_Cont01	3567000	3568000	0
FR13_Cont01	3567500	3568500	0.411
FR13_Cont01	3568000	3569000	2.954
FR13_Cont01	3568500	3569500	9.079
FR13_Cont01	3569000	3570000	6.536
FR13_Cont01	3569500	3570500	0.275
FR13_Cont01	3570000	3571000	0.275
FR13_Cont01	3570500	3571500	0
FR13_Cont01	3571000	3572000	0.069
FR13_Cont01	3571500	3572500	5.435
FR13_Cont01	3572000	3573000	8.249
FR13_Cont01	3572500	3573500	2.883
FR13_Cont01	3573000	3574000	2.345
FR13_Cont01	3573500	3574500	4.374
FR13_Cont01	3574000	3575000	2.029
FR13_Cont01	3574500	3575500	0
FR13_Cont01	3575000	3576000	0.816
FR13_Cont01	3575500	3576500	2.243
FR13_Cont01	3576000	3577000	5.164
FR13_Cont01	3576500	3577500	3.737
FR13_Cont01	3577000	3578000	0
FR13_Cont01	3577500	3578500	0
FR13_Cont01	3578000	3579000	0
FR13_Cont01	3578500	3579500	0
FR13_Cont01	3579000	3580000	0
FR13_Cont01	3579500	3580500	4.487
FR13_Cont01	3580000	3581000	7.954
FR13_Cont01	3580500	3581500	3.467
FR13_Cont01	3581000	3582000	4.142
FR13_Cont01	3581500	3582500	15.715
FR13_Cont01	3582000	3583000	11.573
FR13_Cont01	3582500	3583500	2.087
FR13_Cont01	3583000	3584000	8.661
FR13_Cont01	3583500	3584500	7.709
FR13_Cont01	3584000	3585000	6.941
FR13_Cont01	3584500	3585500	7.32
FR13_Cont01	3585000	3586000	7.326
FR13_Cont01	3585500	3586500	8.225
FR13_Cont01	3586000	3587000	2.44
FR13_Cont01	3586500	3587500	3.046
FR13_Cont01	3587000	3588000	10.323
FR13_Cont01	3587500	3588500	13.658
FR13_Cont01	3588000	3589000	8.316
FR13_Cont01	3588500	3589500	4.148
FR13_Cont01	3589000	3590000	6.879
FR13_Cont01	3589500	3590500	5.536
FR13_Cont01	3590000	3591000	4.363
FR13_Cont01	3590500	3591500	3.52
FR13_Cont01	3591000	3592000	0
FR13_Cont01	3591500	3592500	0
FR13_Cont01	3592000	3593000	0
FR13_Cont01	3592500	3593500	3.423
FR13_Cont01	3593000	3594000	9.093
FR13_Cont01	3593500	3594500	9.378
FR13_Cont01	3594000	3595000	4.829
FR13_Cont01	3594500	3595500	1.121
FR13_Cont01	3595000	3596000	0.208
FR13_Cont01	3595500	3596500	3.741
FR13_Cont01	3596000	3597000	3.533
FR13_Cont01	3596500	3597500	0.814
FR13_Cont01	3597000	3598000	1.379
FR13_Cont01	3597500	3598500	2.152
FR13_Cont01	3598000	3599000	2.202
FR13_Cont01	3598500	3599500	7.6
FR13_Cont01	3599000	3600000	7.207
FR13_Cont01	3599500	3600500	3.192
FR13_Cont01	3600000	3601000	2.97
FR13_Cont01	3600500	3601500	0
FR13_Cont01	3601000	3602000	1.153
FR13_Cont01	3601500	3602500	5.108
FR13_Cont01	3602000	3603000	7.282
FR13_Cont01	3602500	3603500	3.603
FR13_Cont01	3603000	3604000	1.267
FR13_Cont01	3603500	3604500	1.101
FR13_Cont01	3604000	3605000	7.268
FR13_Cont01	3604500	3605500	7.821
FR13_Cont01	3605000	3606000	1.255
FR13_Cont01	3605500	3606500	0.807
FR13_Cont01	3606000	3607000	4.253
FR13_Cont01	3606500	3607500	9.25
FR13_Cont01	3607000	3608000	5.212
FR13_Cont01	3607500	3608500	6.969
FR13_Cont01	3608000	3609000	7.284
FR13_Cont01	3608500	3609500	0.315
FR13_Cont01	3609000	3610000	0.398
FR13_Cont01	3609500	3610500	0.738
FR13_Cont01	3610000	3611000	0.396
FR13_Cont01	3610500	3611500	1.544
FR13_Cont01	3611000	3612000	1.866
FR13_Cont01	3611500	3612500	0.378
FR13_Cont01	3612000	3613000	0
FR13_Cont01	3612500	3613500	0
FR13_Cont01	3613000	3614000	0.749
FR13_Cont01	3613500	3614500	1.904
FR13_Cont01	3614000	3615000	4.046
FR13_Cont01	3614500	3615500	5.31
FR13_Cont01	3615000	3616000	2.419
FR13_Cont01	3615500	3616500	0
FR13_Cont01	3616000	3617000	0
FR13_Cont01	3616500	3617500	1.209
FR13_Cont01	3617000	3618000	9.022
FR13_Cont01	3617500	3618500	7.813
FR13_Cont01	3618000	3619000	1.624
FR13_Cont01	3618500	3619500	1.624
FR13_Cont01	3619000	3620000	0.632
FR13_Cont01	3619500	3620500	2.152
FR13_Cont01	3620000	3621000	3.048
FR13_Cont01	3620500	3621500	1.528
FR13_Cont01	3621000	3622000	0
FR13_Cont01	3621500	3622500	2.199
FR13_Cont01	3622000	3623000	2.199
FR13_Cont01	3622500	3623500	1.637
FR13_Cont01	3623000	3624000	4.884
FR13_Cont01	3623500	3624500	5.042
FR13_Cont01	3624000	3625000	4
FR13_Cont01	3624500	3625500	2.205
FR13_Cont01	3625000	3626000	0
FR13_Cont01	3625500	3626500	0
FR13_Cont01	3626000	3627000	0
FR13_Cont01	3626500	3627500	0
FR13_Cont01	3627000	3628000	0
FR13_Cont01	3627500	3628500	0
FR13_Cont01	3628000	3629000	0
FR13_Cont01	3628500	3629500	1.556
FR13_Cont01	3629000	3630000	2.41
FR13_Cont01	3629500	3630500	1.771
FR13_Cont01	3630000	3631000	5.045
FR13_Cont01	3630500	3631500	7.743
FR13_Cont01	3631000	3632000	3.802
FR13_Cont01	3631500	3632500	1.136
FR13_Cont01	3632000	3633000	1.413
FR13_Cont01	3632500	3633500	0.464
FR13_Cont01	3633000	3634000	0.344
FR13_Cont01	3633500	3634500	5.365
FR13_Cont01	3634000	3635000	5.021
FR13_Cont01	3634500	3635500	0
FR13_Cont01	3635000	3636000	2.304
FR13_Cont01	3635500	3636500	2.304
FR13_Cont01	3636000	3637000	0
FR13_Cont01	3636500	3637500	0
FR13_Cont01	3637000	3638000	0.045
FR13_Cont01	3637500	3638500	0.045
FR13_Cont01	3638000	3639000	0
FR13_Cont01	3638500	3639500	0
FR13_Cont01	3639000	3640000	0
FR13_Cont01	3639500	3640500	2.621
FR13_Cont01	3640000	3641000	3.994
FR13_Cont01	3640500	3641500	1.373
FR13_Cont01	3641000	3642000	0.18
FR13_Cont01	3641500	3642500	3.439
FR13_Cont01	3642000	3643000	3.259
FR13_Cont01	3642500	3643500	2.613
FR13_Cont01	3643000	3644000	6.411
FR13_Cont01	3643500	3644500	3.798
FR13_Cont01	3644000	3645000	1.127
FR13_Cont01	3644500	3645500	1.625
FR13_Cont01	3645000	3646000	0.972
FR13_Cont01	3645500	3646500	1.089
FR13_Cont01	3646000	3647000	1.555
FR13_Cont01	3646500	3647500	1.375
FR13_Cont01	3647000	3648000	0.435
FR13_Cont01	3647500	3648500	4.774
FR13_Cont01	3648000	3649000	5.242
FR13_Cont01	3648500	3649500	0.468
FR13_Cont01	3649000	3650000	0
FR13_Cont01	3649500	3650500	0
FR13_Cont01	3650000	3651000	0
FR13_Cont01	3650500	3651500	0.276
FR13_Cont01	3651000	3652000	0.78
FR13_Cont01	3651500	3652500	6.35
FR13_Cont01	3652000	3653000	7.817
FR13_Cont01	3652500	3653500	1.971
FR13_Cont01	3653000	3654000	0
FR13_Cont01	3653500	3654500	0
FR13_Cont01	3654000	3655000	12.297
FR13_Cont01	3654500	3655500	12.297
FR13_Cont01	3655000	3656000	2.742
FR13_Cont01	3655500	3656500	5.98
FR13_Cont01	3656000	3657000	3.238
FR13_Cont01	3656500	3657500	4.081
FR13_Cont01	3657000	3658000	6.334
FR13_Cont01	3657500	3658500	3.507
FR13_Cont01	3658000	3659000	9.015
FR13_Cont01	3658500	3659500	10.945
FR13_Cont01	3659000	3660000	3.452
FR13_Cont01	3659500	3660500	0.3
FR13_Cont01	3660000	3661000	0.032
FR13_Cont01	3660500	3661500	0
FR13_Cont01	3661000	3662000	0
FR13_Cont01	3661500	3662500	2.171
FR13_Cont01	3662000	3663000	5.545
FR13_Cont01	3662500	3663500	16.704
FR13_Cont01	3663000	3664000	15.51
FR13_Cont01	3663500	3664500	4.614
FR13_Cont01	3664000	3665000	2.434
FR13_Cont01	3664500	3665500	0
FR13_Cont01	3665000	3666000	3.151
FR13_Cont01	3665500	3666500	3.151
FR13_Cont01	3666000	3667000	5.972
FR13_Cont01	3666500	3667500	5.972
FR13_Cont01	3667000	3668000	2.805
FR13_Cont01	3667500	3668500	2.805
FR13_Cont01	3668000	3669000	7.579
FR13_Cont01	3668500	3669500	10.392
FR13_Cont01	3669000	3670000	5.138
FR13_Cont01	3669500	3670500	2.325
FR13_Cont01	3670000	3671000	0
FR13_Cont01	3670500	3671500	0.529
FR13_Cont01	3671000	3672000	0.529
FR13_Cont01	3671500	3672500	0
FR13_Cont01	3672000	3673000	1.336
FR13_Cont01	3672500	3673500	1.336
FR13_Cont01	3673000	3674000	0.512
FR13_Cont01	3673500	3674500	0.512
FR13_Cont01	3674000	3675000	0
FR13_Cont01	3674500	3675500	0.683
FR13_Cont01	3675000	3676000	5.134
FR13_Cont01	3675500	3676500	12.18
FR13_Cont01	3676000	3677000	7.842
FR13_Cont01	3676500	3677500	0.113
FR13_Cont01	3677000	3678000	1.438
FR13_Cont01	3677500	3678500	6.363
FR13_Cont01	3678000	3679000	6.761
FR13_Cont01	3678500	3679500	4.085
FR13_Cont01	3679000	3680000	2.249
FR13_Cont01	3679500	3680500	5.242
FR13_Cont01	3680000	3681000	9.524
FR13_Cont01	3680500	3681500	9.271
FR13_Cont01	3681000	3682000	8.77
FR13_Cont01	3681500	3682500	5.451
FR13_Cont01	3682000	3683000	6.156
FR13_Cont01	3682500	3683500	4.762
FR13_Cont01	3683000	3684000	0.276
FR13_Cont01	3683500	3684500	0
FR13_Cont01	3684000	3685000	2.063
FR13_Cont01	3684500	3685500	2.063
FR13_Cont01	3685000	3686000	0.165
FR13_Cont01	3685500	3686500	0.827
FR13_Cont01	3686000	3687000	6.528
FR13_Cont01	3686500	3687500	20.668
FR13_Cont01	3687000	3688000	15.85
FR13_Cont01	3687500	3688500	1.89
FR13_Cont01	3688000	3689000	0.842
FR13_Cont01	3688500	3689500	0.396
FR13_Cont01	3689000	3690000	6.371
FR13_Cont01	3689500	3690500	6.749
FR13_Cont01	3690000	3691000	2.055
FR13_Cont01	3690500	3691500	2.415
FR13_Cont01	3691000	3692000	3.168
FR13_Cont01	3691500	3692500	2.034
FR13_Cont01	3692000	3693000	2.435
FR13_Cont01	3692500	3693500	2.435
FR13_Cont01	3693000	3694000	0
FR13_Cont01	3693500	3694500	0
FR13_Cont01	3694000	3695000	4.178
FR13_Cont01	3694500	3695500	8.801
FR13_Cont01	3695000	3696000	12.22
FR13_Cont01	3695500	3696500	14.691
FR13_Cont01	3696000	3697000	12.309
FR13_Cont01	3696500	3697500	6.438
FR13_Cont01	3697000	3698000	4.679
FR13_Cont01	3697500	3698500	3.731
FR13_Cont01	3698000	3699000	0.542
FR13_Cont01	3698500	3699500	0.741
FR13_Cont01	3699000	3700000	1.746
FR13_Cont01	3699500	3700500	5.169
FR13_Cont01	3700000	3701000	7.703
FR13_Cont01	3700500	3701500	3.806
FR13_Cont01	3701000	3702000	1.816
FR13_Cont01	3701500	3702500	1.816
FR13_Cont01	3702000	3703000	1.804
FR13_Cont01	3702500	3703500	4.432
FR13_Cont01	3703000	3704000	7.856
FR13_Cont01	3703500	3704500	5.309
FR13_Cont01	3704000	3705000	0.081
FR13_Cont01	3704500	3705500	0.95
FR13_Cont01	3705000	3706000	1.509
FR13_Cont01	3705500	3706500	4.413
FR13_Cont01	3706000	3707000	3.927
FR13_Cont01	3706500	3707500	2.972
FR13_Cont01	3707000	3708000	7.635
FR13_Cont01	3707500	3708500	4.828
FR13_Cont01	3708000	3709000	0.092
FR13_Cont01	3708500	3709500	0
FR13_Cont01	3709000	3710000	0
FR13_Cont01	3709500	3710500	0
FR13_Cont01	3710000	3711000	0
FR13_Cont01	3710500	3711500	0.889
FR13_Cont01	3711000	3712000	5.131
FR13_Cont01	3711500	3712500	4.28
FR13_Cont01	3712000	3713000	0.038
FR13_Cont01	3712500	3713500	1.568
FR13_Cont01	3713000	3714000	1.568
FR13_Cont01	3713500	3714500	1.302
FR13_Cont01	3714000	3715000	6.952
FR13_Cont01	3714500	3715500	6.919
FR13_Cont01	3715000	3716000	1.41
FR13_Cont01	3715500	3716500	0.191
FR13_Cont01	3716000	3717000	0.05
FR13_Cont01	3716500	3717500	0
FR13_Cont01	3717000	3718000	2.101
FR13_Cont01	3717500	3718500	5.891
FR13_Cont01	3718000	3719000	3.871
FR13_Cont01	3718500	3719500	0.828
FR13_Cont01	3719000	3720000	2.323
FR13_Cont01	3719500	3720500	1.576
FR13_Cont01	3720000	3721000	0.213
FR13_Cont01	3720500	3721500	1.042
FR13_Cont01	3721000	3722000	6.872
FR13_Cont01	3721500	3722500	10.043
FR13_Cont01	3722000	3723000	10.104
FR13_Cont01	3722500	3723500	6.216
FR13_Cont01	3723000	3724000	3.201
FR13_Cont01	3723500	3724500	3.305
FR13_Cont01	3724000	3725000	2.483
FR13_Cont01	3724500	3725500	2.267
FR13_Cont01	3725000	3726000	0
FR13_Cont01	3725500	3726500	3.547
FR13_Cont01	3726000	3727000	9.948
FR13_Cont01	3726500	3727500	6.401
FR13_Cont01	3727000	3728000	0
FR13_Cont01	3727500	3728500	0
FR13_Cont01	3728000	3729000	0.759
FR13_Cont01	3728500	3729500	4.726
FR13_Cont01	3729000	3730000	4.903
FR13_Cont01	3729500	3730500	1.505
FR13_Cont01	3730000	3731000	0.569
FR13_Cont01	3730500	3731500	2.81
FR13_Cont01	3731000	3732000	2.81
FR13_Cont01	3731500	3732500	6.25
FR13_Cont01	3732000	3733000	14.463
FR13_Cont01	3732500	3733500	9.84
FR13_Cont01	3733000	3734000	2.034
FR13_Cont01	3733500	3734500	0.407
FR13_Cont01	3734000	3735000	0
FR13_Cont01	3734500	3735500	0.65
FR13_Cont01	3735000	3736000	0.65
FR13_Cont01	3735500	3736500	0
FR13_Cont01	3736000	3737000	0
FR13_Cont01	3736500	3737500	0
FR13_Cont01	3737000	3738000	0
FR13_Cont01	3737500	3738500	1.511
FR13_Cont01	3738000	3739000	7.318
FR13_Cont01	3738500	3739500	5.807
FR13_Cont01	3739000	3740000	0.68
FR13_Cont01	3739500	3740500	5.59
FR13_Cont01	3740000	3741000	4.91
FR13_Cont01	3740500	3741500	2.327
FR13_Cont01	3741000	3742000	5.282
FR13_Cont01	3741500	3742500	8.326
FR13_Cont01	3742000	3743000	5.647
FR13_Cont01	3742500	3743500	0.689
FR13_Cont01	3743000	3744000	0.413
FR13_Cont01	3743500	3744500	0
FR13_Cont01	3744000	3745000	0.756
FR13_Cont01	3744500	3745500	4.849
FR13_Cont01	3745000	3746000	7.698
FR13_Cont01	3745500	3746500	6.768
FR13_Cont01	3746000	3747000	3.163
FR13_Cont01	3746500	3747500	0
FR13_Cont01	3747000	3748000	7.028
FR13_Cont01	3747500	3748500	10.685
FR13_Cont01	3748000	3749000	3.807
FR13_Cont01	3748500	3749500	3.63
FR13_Cont01	3749000	3750000	5.204
FR13_Cont01	3749500	3750500	5.42
FR13_Cont01	3750000	3751000	3.696
FR13_Cont01	3750500	3751500	0
FR13_Cont01	3751000	3752000	0
FR13_Cont01	3751500	3752500	0
FR13_Cont01	3752000	3753000	3.314
FR13_Cont01	3752500	3753500	6.588
FR13_Cont01	3753000	3754000	3.274
FR13_Cont01	3753500	3754500	0
FR13_Cont01	3754000	3755000	0
FR13_Cont01	3754500	3755500	1.183
FR13_Cont01	3755000	3756000	4.163
FR13_Cont01	3755500	3756500	3.434
FR13_Cont01	3756000	3757000	0.957
FR13_Cont01	3756500	3757500	0.503
FR13_Cont01	3757000	3758000	0
FR13_Cont01	3757500	3758500	0
FR13_Cont01	3758000	3759000	3.249
FR13_Cont01	3758500	3759500	3.249
FR13_Cont01	3759000	3760000	0
FR13_Cont01	3759500	3760500	0.275
FR13_Cont01	3760000	3761000	3.056
FR13_Cont01	3760500	3761500	2.931
FR13_Cont01	3761000	3762000	0.15
FR13_Cont01	3761500	3762500	0.435
FR13_Cont01	3762000	3763000	1.103
FR13_Cont01	3762500	3763500	0.668
FR13_Cont01	3763000	3764000	0
FR13_Cont01	3763500	3764500	0
FR13_Cont01	3764000	3765000	0
FR13_Cont01	3764500	3765500	0.552
FR13_Cont01	3765000	3766000	0.552
FR13_Cont01	3765500	3766500	2.933
FR13_Cont01	3766000	3767000	2.993
FR13_Cont01	3766500	3767500	2.808
FR13_Cont01	3767000	3768000	5.377
FR13_Cont01	3767500	3768500	2.629
FR13_Cont01	3768000	3769000	0
FR13_Cont01	3768500	3769500	2.979
FR13_Cont01	3769000	3770000	4.408
FR13_Cont01	3769500	3770500	4.294
FR13_Cont01	3770000	3771000	2.865
FR13_Cont01	3770500	3771500	2.124
FR13_Cont01	3771000	3772000	4.189
FR13_Cont01	3771500	3772500	2.065
FR13_Cont01	3772000	3773000	0
FR13_Cont01	3772500	3773500	0.521
FR13_Cont01	3773000	3774000	3.253
FR13_Cont01	3773500	3774500	3.651
FR13_Cont01	3774000	3775000	0.919
FR13_Cont01	3774500	3775500	0.956
FR13_Cont01	3775000	3776000	2.816
FR13_Cont01	3775500	3776500	6.356
FR13_Cont01	3776000	3777000	5.466
FR13_Cont01	3776500	3777500	5.985
FR13_Cont01	3777000	3778000	8.168
FR13_Cont01	3777500	3778500	6.419
FR13_Cont01	3778000	3779000	3.266
FR13_Cont01	3778500	3779500	1.872
FR13_Cont01	3779000	3780000	1.872
FR13_Cont01	3779500	3780500	0
FR13_Cont01	3780000	3781000	0
FR13_Cont01	3780500	3781500	0.895
FR13_Cont01	3781000	3782000	1.536
FR13_Cont01	3781500	3782500	4.551
FR13_Cont01	3782000	3783000	6.083
FR13_Cont01	3782500	3783500	2.173
FR13_Cont01	3783000	3784000	1.093
FR13_Cont01	3783500	3784500	1.863
FR13_Cont01	3784000	3785000	0.786
FR13_Cont01	3784500	3785500	1.501
FR13_Cont01	3785000	3786000	1.485
FR13_Cont01	3785500	3786500	1.242
FR13_Cont01	3786000	3787000	2.582
FR13_Cont01	3786500	3787500	1.34
FR13_Cont01	3787000	3788000	0.273
FR13_Cont01	3787500	3788500	3.564
FR13_Cont01	3788000	3789000	10.382
FR13_Cont01	3788500	3789500	7.125
FR13_Cont01	3789000	3790000	0.986
FR13_Cont01	3789500	3790500	1.834
FR13_Cont01	3790000	3791000	2.8
FR13_Cont01	3790500	3791500	1.918
FR13_Cont01	3791000	3792000	1.323
FR13_Cont01	3791500	3792500	2.103
FR13_Cont01	3792000	3793000	1.442
FR13_Cont01	3792500	3793500	0.794
FR13_Cont01	3793000	3794000	0.132
FR13_Cont01	3793500	3794500	0
FR13_Cont01	3794000	3795000	0.286
FR13_Cont01	3794500	3795500	3.885
FR13_Cont01	3795000	3796000	4.913
FR13_Cont01	3795500	3796500	3.2
FR13_Cont01	3796000	3797000	1.886
FR13_Cont01	3796500	3797500	1.647
FR13_Cont01	3797000	3798000	1.647
FR13_Cont01	3797500	3798500	0
FR13_Cont01	3798000	3799000	5.599
FR13_Cont01	3798500	3799500	9.04
FR13_Cont01	3799000	3800000	3.441
FR13_Cont01	3799500	3800500	0.231
FR13_Cont01	3800000	3801000	0.231
FR13_Cont01	3800500	3801500	0
FR13_Cont01	3801000	3802000	0
FR13_Cont01	3801500	3802500	1.087
FR13_Cont01	3802000	3803000	1.166
FR13_Cont01	3802500	3803500	0.912
FR13_Cont01	3803000	3804000	0.931
FR13_Cont01	3803500	3804500	1.823
FR13_Cont01	3804000	3805000	2.682
FR13_Cont01	3804500	3805500	2.112
FR13_Cont01	3805000	3806000	4.848
FR13_Cont01	3805500	3806500	3.693
FR13_Cont01	3806000	3807000	0
FR13_Cont01	3806500	3807500	0
FR13_Cont01	3807000	3808000	5.245
FR13_Cont01	3807500	3808500	8.808
FR13_Cont01	3808000	3809000	3.7
FR13_Cont01	3808500	3809500	0.137
FR13_Cont01	3809000	3810000	0
FR13_Cont01	3809500	3810500	0
FR13_Cont01	3810000	3811000	0
FR13_Cont01	3810500	3811500	0
FR13_Cont01	3811000	3812000	0
FR13_Cont01	3811500	3812500	0.138
FR13_Cont01	3812000	3813000	5.625
FR13_Cont01	3812500	3813500	7.257
FR13_Cont01	3813000	3814000	1.77
FR13_Cont01	3813500	3814500	1.044
FR13_Cont01	3814000	3815000	1.202
FR13_Cont01	3814500	3815500	0.667
FR13_Cont01	3815000	3816000	3.637
FR13_Cont01	3815500	3816500	3.128
FR13_Cont01	3816000	3817000	0
FR13_Cont01	3816500	3817500	5.225
FR13_Cont01	3817000	3818000	13.482
FR13_Cont01	3817500	3818500	8.257
FR13_Cont01	3818000	3819000	3.162
FR13_Cont01	3818500	3819500	3.162
FR13_Cont01	3819000	3820000	0
FR13_Cont01	3819500	3820500	0.384
FR13_Cont01	3820000	3821000	0.384
FR13_Cont01	3820500	3821500	0
FR13_Cont01	3821000	3822000	1.485
FR13_Cont01	3821500	3822500	3.034
FR13_Cont01	3822000	3823000	5.684
FR13_Cont01	3822500	3823500	4.135
FR13_Cont01	3823000	3824000	0
FR13_Cont01	3823500	3824500	2.346
FR13_Cont01	3824000	3825000	3.298
FR13_Cont01	3824500	3825500	3.55
FR13_Cont01	3825000	3826000	5.38
FR13_Cont01	3825500	3826500	2.782
FR13_Cont01	3826000	3827000	0.548
FR13_Cont01	3826500	3827500	4.39
FR13_Cont01	3827000	3828000	3.842
FR13_Cont01	3827500	3828500	1.307
FR13_Cont01	3828000	3829000	4.864
FR13_Cont01	3828500	3829500	4.385
FR13_Cont01	3829000	3830000	1.371
FR13_Cont01	3829500	3830500	5.356
FR13_Cont01	3830000	3831000	4.813
FR13_Cont01	3830500	3831500	3.214
FR13_Cont01	3831000	3832000	3.214
FR13_Cont01	3831500	3832500	6.871
FR13_Cont01	3832000	3833000	7.147
FR13_Cont01	3832500	3833500	1.753
FR13_Cont01	3833000	3834000	4.676
FR13_Cont01	3833500	3834500	4.98
FR13_Cont01	3834000	3835000	2.173
FR13_Cont01	3834500	3835500	3.505
FR13_Cont01	3835000	3836000	3.84
FR13_Cont01	3835500	3836500	1.274
FR13_Cont01	3836000	3837000	1.478
FR13_Cont01	3836500	3837500	1.346
FR13_Cont01	3837000	3838000	0.415
FR13_Cont01	3837500	3838500	0.031
FR13_Cont01	3838000	3839000	0.409
FR13_Cont01	3838500	3839500	0.378
FR13_Cont01	3839000	3840000	0
FR13_Cont01	3839500	3840500	2.694
FR13_Cont01	3840000	3841000	2.694
FR13_Cont01	3840500	3841500	3.12
FR13_Cont01	3841000	3842000	6.201
FR13_Cont01	3841500	3842500	6.292
FR13_Cont01	3842000	3843000	5.836
FR13_Cont01	3842500	3843500	6.042
FR13_Cont01	3843000	3844000	3.417
FR13_Cont01	3843500	3844500	0.637
FR13_Cont01	3844000	3845000	0.981
FR13_Cont01	3844500	3845500	4.897
FR13_Cont01	3845000	3846000	5.673
FR13_Cont01	3845500	3846500	2.528
FR13_Cont01	3846000	3847000	1.408
FR13_Cont01	3846500	3847500	0
FR13_Cont01	3847000	3848000	2.738
FR13_Cont01	3847500	3848500	3.327
FR13_Cont01	3848000	3849000	0.67
FR13_Cont01	3848500	3849500	2.296
FR13_Cont01	3849000	3850000	19.368
FR13_Cont01	3849500	3850500	17.836
FR13_Cont01	3850000	3851000	2.762
FR13_Cont01	3850500	3851500	5.548
FR13_Cont01	3851000	3852000	8.969
FR13_Cont01	3851500	3852500	10.382
FR13_Cont01	3852000	3853000	6.504
FR13_Cont01	3852500	3853500	6.425
FR13_Cont01	3853000	3854000	5.463
FR13_Cont01	3853500	3854500	1.37
FR13_Cont01	3854000	3855000	3.948
FR13_Cont01	3854500	3855500	4.771
FR13_Cont01	3855000	3856000	1.533
FR13_Cont01	3855500	3856500	0
FR13_Cont01	3856000	3857000	0
FR13_Cont01	3856500	3857500	0.924
FR13_Cont01	3857000	3858000	6.947
FR13_Cont01	3857500	3858500	6.023
FR13_Cont01	3858000	3859000	0
FR13_Cont01	3858500	3859500	0
FR13_Cont01	3859000	3860000	2.088
FR13_Cont01	3859500	3860500	4.664
FR13_Cont01	3860000	3861000	10.147
FR13_Cont01	3860500	3861500	10.264
FR13_Cont01	3861000	3862000	3.756
FR13_Cont01	3861500	3862500	1.063
FR13_Cont01	3862000	3863000	2.187
FR13_Cont01	3862500	3863500	3.203
FR13_Cont01	3863000	3864000	6.065
FR13_Cont01	3863500	3864500	9.667
FR13_Cont01	3864000	3865000	5.658
FR13_Cont01	3864500	3865500	1.04
FR13_Cont01	3865000	3866000	8.055
FR13_Cont01	3865500	3866500	13.763
FR13_Cont01	3866000	3867000	5.708
FR13_Cont01	3866500	3867500	0
FR13_Cont01	3867000	3868000	1.071
FR13_Cont01	3867500	3868500	2.967
FR13_Cont01	3868000	3869000	2.852
FR13_Cont01	3868500	3869500	0.956
FR13_Cont01	3869000	3870000	0
FR13_Cont01	3869500	3870500	0
FR13_Cont01	3870000	3871000	0
FR13_Cont01	3870500	3871500	0
FR13_Cont01	3871000	3872000	0
FR13_Cont01	3871500	3872500	4.685
FR13_Cont01	3872000	3873000	5.09
FR13_Cont01	3872500	3873500	0.547
FR13_Cont01	3873000	3874000	3.034
FR13_Cont01	3873500	3874500	2.892
FR13_Cont01	3874000	3875000	4.185
FR13_Cont01	3874500	3875500	5.205
FR13_Cont01	3875000	3876000	1.02
FR13_Cont01	3875500	3876500	0
FR13_Cont01	3876000	3877000	0
FR13_Cont01	3876500	3877500	0
FR13_Cont01	3877000	3878000	0
FR13_Cont01	3877500	3878500	0
FR13_Cont01	3878000	3879000	0
FR13_Cont01	3878500	3879500	0
FR13_Cont01	3879000	3880000	0
FR13_Cont01	3879500	3880500	3.048
FR13_Cont01	3880000	3881000	3.048
FR13_Cont01	3880500	3881500	1.95
FR13_Cont01	3881000	3882000	1.95
FR13_Cont01	3881500	3882500	0
FR13_Cont01	3882000	3883000	0
FR13_Cont01	3882500	3883500	1.981
FR13_Cont01	3883000	3884000	1.981
FR13_Cont01	3883500	3884500	0
FR13_Cont01	3884000	3885000	0.126
FR13_Cont01	3884500	3885500	3.043
FR13_Cont01	3885000	3886000	2.917
FR13_Cont01	3885500	3886500	0
FR13_Cont01	3886000	3887000	2.255
FR13_Cont01	3886500	3887500	2.255
FR13_Cont01	3887000	3888000	0.139
FR13_Cont01	3887500	3888500	0.206
FR13_Cont01	3888000	3889000	0.067
FR13_Cont01	3888500	3889500	0
FR13_Cont01	3889000	3890000	1.774
FR13_Cont01	3889500	3890500	1.774
FR13_Cont01	3890000	3891000	0
FR13_Cont01	3890500	3891500	0.315
FR13_Cont01	3891000	3892000	2.744
FR13_Cont01	3891500	3892500	6.426
FR13_Cont01	3892000	3893000	15.906
FR13_Cont01	3892500	3893500	20.453
FR13_Cont01	3893000	3894000	9.049
FR13_Cont01	3893500	3894500	0.81
FR13_Cont01	3894000	3895000	3.035
FR13_Cont01	3894500	3895500	4.888
FR13_Cont01	3895000	3896000	2.158
FR13_Cont01	3895500	3896500	0.086
FR13_Cont01	3896000	3897000	0.879
FR13_Cont01	3896500	3897500	0.793
FR13_Cont01	3897000	3898000	0
FR13_Cont01	3897500	3898500	0
FR13_Cont01	3898000	3899000	0
FR13_Cont01	3898500	3899500	5.542
FR13_Cont01	3899000	3900000	6.058
FR13_Cont01	3899500	3900500	0.552
FR13_Cont01	3900000	3901000	0.036
FR13_Cont01	3900500	3901500	0
FR13_Cont01	3901000	3902000	3.119
FR13_Cont01	3901500	3902500	6.214
FR13_Cont01	3902000	3903000	3.739
FR13_Cont01	3902500	3903500	0.644
FR13_Cont01	3903000	3904000	0
FR13_Cont01	3903500	3904500	0
FR13_Cont01	3904000	3905000	0
FR13_Cont01	3904500	3905500	0
FR13_Cont01	3905000	3906000	1.738
FR13_Cont01	3905500	3906500	2.012
FR13_Cont01	3906000	3907000	0.274
FR13_Cont01	3906500	3907500	0
FR13_Cont01	3907000	3908000	3.886
FR13_Cont01	3907500	3908500	3.886
FR13_Cont01	3908000	3909000	0
FR13_Cont01	3908500	3909500	0
FR13_Cont01	3909000	3910000	0
FR13_Cont01	3909500	3910500	0
FR13_Cont01	3910000	3911000	2.045
FR13_Cont01	3910500	3911500	4.591
FR13_Cont01	3911000	3912000	7.403
FR13_Cont01	3911500	3912500	7.855
FR13_Cont01	3912000	3913000	2.998
FR13_Cont01	3912500	3913500	0
FR13_Cont01	3913000	3914000	2.629
FR13_Cont01	3913500	3914500	6.757
FR13_Cont01	3914000	3915000	6.807
FR13_Cont01	3914500	3915500	2.883
FR13_Cont01	3915000	3916000	0.988
FR13_Cont01	3915500	3916500	5.195
FR13_Cont01	3916000	3917000	11.709
FR13_Cont01	3916500	3917500	8.389
FR13_Cont01	3917000	3918000	1.091
FR13_Cont01	3917500	3918500	0
FR13_Cont01	3918000	3919000	0
FR13_Cont01	3918500	3919500	0
FR13_Cont01	3919000	3920000	2.184
FR13_Cont01	3919500	3920500	3.454
FR13_Cont01	3920000	3921000	6.008
FR13_Cont01	3920500	3921500	7.754
FR13_Cont01	3921000	3922000	3.386
FR13_Cont01	3921500	3922500	1.365
FR13_Cont01	3922000	3923000	0.995
FR13_Cont01	3922500	3923500	1.38
FR13_Cont01	3923000	3924000	1.38
FR13_Cont01	3923500	3924500	0.398
FR13_Cont01	3924000	3925000	0.552
FR13_Cont01	3924500	3925500	0.7
FR13_Cont01	3925000	3926000	0.825
FR13_Cont01	3925500	3926500	2.171
FR13_Cont01	3926000	3927000	2.156
FR13_Cont01	3926500	3927500	0.264
FR13_Cont01	3927000	3928000	3.168
FR13_Cont01	3927500	3928500	4.593
FR13_Cont01	3928000	3929000	1.425
FR13_Cont01	3928500	3929500	4.752
FR13_Cont01	3929000	3930000	4.752
FR13_Cont01	3929500	3930500	0
FR13_Cont01	3930000	3931000	0
FR13_Cont01	3930500	3931500	2.883
FR13_Cont01	3931000	3932000	5.662
FR13_Cont01	3931500	3932500	2.779
FR13_Cont01	3932000	3933000	2.338
FR13_Cont01	3932500	3933500	3.67
FR13_Cont01	3933000	3934000	3.608
FR13_Cont01	3933500	3934500	2.276
FR13_Cont01	3934000	3935000	4.16
FR13_Cont01	3934500	3935500	8.5
FR13_Cont01	3935000	3936000	7.765
FR13_Cont01	3935500	3936500	8.644
FR13_Cont01	3936000	3937000	8.883
FR13_Cont01	3936500	3937500	3.94
FR13_Cont01	3937000	3938000	1.884
FR13_Cont01	3937500	3938500	1.608
FR13_Cont01	3938000	3939000	2.702
FR13_Cont01	3938500	3939500	2.702
FR13_Cont01	3939000	3940000	4.496
FR13_Cont01	3939500	3940500	6.145
FR13_Cont01	3940000	3941000	1.649
FR13_Cont01	3940500	3941500	2.723
FR13_Cont01	3941000	3942000	5.474
FR13_Cont01	3941500	3942500	2.751
FR13_Cont01	3942000	3943000	0
FR13_Cont01	3942500	3943500	1.641
FR13_Cont01	3943000	3944000	3.665
FR13_Cont01	3943500	3944500	3.538
FR13_Cont01	3944000	3945000	1.514
FR13_Cont01	3944500	3945500	4.661
FR13_Cont01	3945000	3946000	4.661
FR13_Cont01	3945500	3946500	5.583
FR13_Cont01	3946000	3947000	6.374
FR13_Cont01	3946500	3947500	3.095
FR13_Cont01	3947000	3948000	3.995
FR13_Cont01	3947500	3948500	3.814
FR13_Cont01	3948000	3949000	2.123
FR13_Cont01	3948500	3949500	2.219
FR13_Cont01	3949000	3950000	2.219
FR13_Cont01	3949500	3950500	0
FR13_Cont01	3950000	3951000	0
FR13_Cont01	3950500	3951500	0
FR13_Cont01	3951000	3952000	0
FR13_Cont01	3951500	3952500	1.892
FR13_Cont01	3952000	3953000	2.03
FR13_Cont01	3952500	3953500	5.093
FR13_Cont01	3953000	3954000	4.955
FR13_Cont01	3953500	3954500	0
FR13_Cont01	3954000	3955000	0.845
FR13_Cont01	3954500	3955500	1.359
FR13_Cont01	3955000	3956000	4.708
FR13_Cont01	3955500	3956500	6.053
FR13_Cont01	3956000	3957000	2.874
FR13_Cont01	3956500	3957500	1.297
FR13_Cont01	3957000	3958000	2.605
FR13_Cont01	3957500	3958500	2.323
FR13_Cont01	3958000	3959000	0
FR13_Cont01	3958500	3959500	0
FR13_Cont01	3959000	3960000	0
FR13_Cont01	3959500	3960500	0.076
FR13_Cont01	3960000	3961000	1.422
FR13_Cont01	3960500	3961500	3.722
FR13_Cont01	3961000	3962000	10.118
FR13_Cont01	3961500	3962500	15.274
FR13_Cont01	3962000	3963000	11.771
FR13_Cont01	3962500	3963500	5.707
FR13_Cont01	3963000	3964000	1.642
FR13_Cont01	3963500	3964500	4.206
FR13_Cont01	3964000	3965000	4.032
FR13_Cont01	3964500	3965500	3.553
FR13_Cont01	3965000	3966000	7.642
FR13_Cont01	3965500	3966500	8.874
FR13_Cont01	3966000	3967000	6.907
FR13_Cont01	3966500	3967500	2.949
FR13_Cont01	3967000	3968000	1.865
FR13_Cont01	3967500	3968500	1.038
FR13_Cont01	3968000	3969000	0.69
FR13_Cont01	3968500	3969500	9.294
FR13_Cont01	3969000	3970000	9.156
FR13_Cont01	3969500	3970500	8.857
FR13_Cont01	3970000	3971000	10.501
FR13_Cont01	3970500	3971500	4.663
FR13_Cont01	3971000	3972000	2.647
FR13_Cont01	3971500	3972500	2.947
FR13_Cont01	3972000	3973000	3.902
FR13_Cont01	3972500	3973500	7.861
FR13_Cont01	3973000	3974000	12.263
FR13_Cont01	3973500	3974500	14.168
FR13_Cont01	3974000	3975000	10.529
FR13_Cont01	3974500	3975500	9.123
FR13_Cont01	3975000	3976000	7.333
FR13_Cont01	3975500	3976500	3.22
FR13_Cont01	3976000	3977000	3.112
FR13_Cont01	3976500	3977500	0
FR13_Cont01	3977000	3978000	4.187
FR13_Cont01	3977500	3978500	4.215
FR13_Cont01	3978000	3979000	0.028
FR13_Cont01	3978500	3979500	0
FR13_Cont01	3979000	3980000	3.12
FR13_Cont01	3979500	3980500	5.37
FR13_Cont01	3980000	3981000	8.397
FR13_Cont01	3980500	3981500	7.597
FR13_Cont01	3981000	3982000	1.45
FR13_Cont01	3981500	3982500	0
FR13_Cont01	3982000	3983000	1.611
FR13_Cont01	3982500	3983500	1.996
FR13_Cont01	3983000	3984000	1.312
FR13_Cont01	3983500	3984500	12.166
FR13_Cont01	3984000	3985000	16.466
FR13_Cont01	3984500	3985500	7.391
FR13_Cont01	3985000	3986000	9.635
FR13_Cont01	3985500	3986500	8.613
FR13_Cont01	3986000	3987000	7.219
FR13_Cont01	3986500	3987500	6.077
FR13_Cont01	3987000	3988000	3.323
FR13_Cont01	3987500	3988500	6.711
FR13_Cont01	3988000	3989000	3.388
FR13_Cont01	3988500	3989500	0
FR13_Cont01	3989000	3990000	0.276
FR13_Cont01	3989500	3990500	0.552
FR13_Cont01	3990000	3991000	2.246
FR13_Cont01	3990500	3991500	8.916
FR13_Cont01	3991000	3992000	8.255
FR13_Cont01	3991500	3992500	1.309
FR13_Cont01	3992000	3993000	0
FR13_Cont01	3992500	3993500	0
FR13_Cont01	3993000	3994000	2.692
FR13_Cont01	3993500	3994500	5.447
FR13_Cont01	3994000	3995000	3.565
FR13_Cont01	3994500	3995500	1.042
FR13_Cont01	3995000	3996000	5.655
FR13_Cont01	3995500	3996500	5.423
FR13_Cont01	3996000	3997000	0
FR13_Cont01	3996500	3997500	0
FR13_Cont01	3997000	3998000	0.825
FR13_Cont01	3997500	3998500	0.825
FR13_Cont01	3998000	3999000	0.276
FR13_Cont01	3998500	3999500	3.025
FR13_Cont01	3999000	4000000	2.749
FR13_Cont01	3999500	4000500	0.903
FR13_Cont01	4000000	4001000	2.671
FR13_Cont01	4000500	4001500	7.838
FR13_Cont01	4001000	4002000	6.607
FR13_Cont01	4001500	4002500	5.188
FR13_Cont01	4002000	4003000	4.651
FR13_Cont01	4002500	4003500	0
FR13_Cont01	4003000	4004000	1.078
FR13_Cont01	4003500	4004500	2.012
FR13_Cont01	4004000	4005000	4.334
FR13_Cont01	4004500	4005500	9.205
FR13_Cont01	4005000	4006000	6.366
FR13_Cont01	4005500	4006500	4.674
FR13_Cont01	4006000	4007000	6.037
FR13_Cont01	4006500	4007500	4.82
FR13_Cont01	4007000	4008000	2.896
FR13_Cont01	4007500	4008500	0
FR13_Cont01	4008000	4009000	0
FR13_Cont01	4008500	4009500	4.598
FR13_Cont01	4009000	4010000	4.598
FR13_Cont01	4009500	4010500	0
FR13_Cont01	4010000	4011000	0
FR13_Cont01	4010500	4011500	0
FR13_Cont01	4011000	4012000	0
FR13_Cont01	4011500	4012500	3.395
FR13_Cont01	4012000	4013000	3.395
FR13_Cont01	4012500	4013500	1.64
FR13_Cont01	4013000	4014000	3.604
FR13_Cont01	4013500	4014500	2.372
FR13_Cont01	4014000	4015000	3.835
FR13_Cont01	4014500	4015500	4.544
FR13_Cont01	4015000	4016000	9.87
FR13_Cont01	4015500	4016500	12.384
FR13_Cont01	4016000	4017000	7.028
FR13_Cont01	4016500	4017500	3.397
FR13_Cont01	4017000	4018000	0
FR13_Cont01	4017500	4018500	0
FR13_Cont01	4018000	4019000	0
FR13_Cont01	4018500	4019500	0
FR13_Cont01	4019000	4020000	1.886
FR13_Cont01	4019500	4020500	3.028
FR13_Cont01	4020000	4021000	2.514
FR13_Cont01	4020500	4021500	1.372
FR13_Cont01	4021000	4022000	0
FR13_Cont01	4021500	4022500	4.085
FR13_Cont01	4022000	4023000	6.683
FR13_Cont01	4022500	4023500	7.746
FR13_Cont01	4023000	4024000	7.723
FR13_Cont01	4023500	4024500	7.647
FR13_Cont01	4024000	4025000	6.157
FR13_Cont01	4024500	4025500	1.085
FR13_Cont01	4025000	4026000	0.808
FR13_Cont01	4025500	4026500	5.821
FR13_Cont01	4026000	4027000	7.601
FR13_Cont01	4026500	4027500	11.461
FR13_Cont01	4027000	4028000	9.014
FR13_Cont01	4027500	4028500	0.141
FR13_Cont01	4028000	4029000	4.058
FR13_Cont01	4028500	4029500	6.612
FR13_Cont01	4029000	4030000	3.264
FR13_Cont01	4029500	4030500	0.984
FR13_Cont01	4030000	4031000	1.31
FR13_Cont01	4030500	4031500	4.761
FR13_Cont01	4031000	4032000	6.899
FR13_Cont01	4031500	4032500	7.638
FR13_Cont01	4032000	4033000	5.369
FR13_Cont01	4032500	4033500	3.284
FR13_Cont01	4033000	4034000	3.099
FR13_Cont01	4033500	4034500	4.569
FR13_Cont01	4034000	4035000	5.649
FR13_Cont01	4034500	4035500	6.449
FR13_Cont01	4035000	4036000	5.065
FR13_Cont01	4035500	4036500	7.913
FR13_Cont01	4036000	4037000	7.497
FR13_Cont01	4036500	4037500	0.135
FR13_Cont01	4037000	4038000	0.74
FR13_Cont01	4037500	4038500	4.819
FR13_Cont01	4038000	4039000	8.661
FR13_Cont01	4038500	4039500	13.785
FR13_Cont01	4039000	4040000	9.338
FR13_Cont01	4039500	4040500	0
FR13_Cont01	4040000	4041000	0
FR13_Cont01	4040500	4041500	1.344
FR13_Cont01	4041000	4042000	2.462
FR13_Cont01	4041500	4042500	2.695
FR13_Cont01	4042000	4043000	4.493
FR13_Cont01	4042500	4043500	5.001
FR13_Cont01	4043000	4044000	8.415
FR13_Cont01	4043500	4044500	9.556
FR13_Cont01	4044000	4045000	5.124
FR13_Cont01	4044500	4045500	1.898
FR13_Cont01	4045000	4046000	6.545
FR13_Cont01	4045500	4046500	6.545
FR13_Cont01	4046000	4047000	0.407
FR13_Cont01	4046500	4047500	6.205
FR13_Cont01	4047000	4048000	5.798
FR13_Cont01	4047500	4048500	1.65
FR13_Cont01	4048000	4049000	6.385
FR13_Cont01	4048500	4049500	4.735
FR13_Cont01	4049000	4050000	9.924
FR13_Cont01	4049500	4050500	13.837
FR13_Cont01	4050000	4051000	10.179
FR13_Cont01	4050500	4051500	14.368
FR13_Cont01	4051000	4052000	8.102
FR13_Cont01	4051500	4052500	3.861
FR13_Cont01	4052000	4053000	4.464
FR13_Cont01	4052500	4053500	0.878
FR13_Cont01	4053000	4054000	3.587
FR13_Cont01	4053500	4054500	5.24
FR13_Cont01	4054000	4055000	4.431
FR13_Cont01	4054500	4055500	4.386
FR13_Cont01	4055000	4056000	7.774
FR13_Cont01	4055500	4056500	6.437
FR13_Cont01	4056000	4057000	11.305
FR13_Cont01	4056500	4057500	12.059
FR13_Cont01	4057000	4058000	2.762
FR13_Cont01	4057500	4058500	9.893
FR13_Cont01	4058000	4059000	8.431
FR13_Cont01	4058500	4059500	3.826
FR13_Cont01	4059000	4060000	5.448
FR13_Cont01	4059500	4060500	1.622
FR13_Cont01	4060000	4061000	0
FR13_Cont01	4060500	4061500	4.166
FR13_Cont01	4061000	4062000	7.667
FR13_Cont01	4061500	4062500	3.501
FR13_Cont01	4062000	4063000	2.23
FR13_Cont01	4062500	4063500	11.546
FR13_Cont01	4063000	4064000	11.486
FR13_Cont01	4063500	4064500	2.815
FR13_Cont01	4064000	4065000	4.02
FR13_Cont01	4064500	4065500	8.397
FR13_Cont01	4065000	4066000	8.078
FR13_Cont01	4065500	4066500	7.731
FR13_Cont01	4066000	4067000	4.675
FR13_Cont01	4066500	4067500	0.798
FR13_Cont01	4067000	4068000	0.954
FR13_Cont01	4067500	4068500	4.926
FR13_Cont01	4068000	4069000	4.77
FR13_Cont01	4068500	4069500	6.556
FR13_Cont01	4069000	4070000	8.069
FR13_Cont01	4069500	4070500	2.448
FR13_Cont01	4070000	4071000	6.502
FR13_Cont01	4070500	4071500	6.737
FR13_Cont01	4071000	4072000	7.272
FR13_Cont01	4071500	4072500	7.735
FR13_Cont01	4072000	4073000	2.322
FR13_Cont01	4072500	4073500	0.824
FR13_Cont01	4073000	4074000	0.275
FR13_Cont01	4073500	4074500	2.781
FR13_Cont01	4074000	4075000	2.697
FR13_Cont01	4074500	4075500	0.47
FR13_Cont01	4075000	4076000	2.591
FR13_Cont01	4075500	4076500	4.545
FR13_Cont01	4076000	4077000	5.491
FR13_Cont01	4076500	4077500	7.355
FR13_Cont01	4077000	4078000	6.452
FR13_Cont01	4077500	4078500	6.592
FR13_Cont01	4078000	4079000	7.783
FR13_Cont01	4078500	4079500	8.749
FR13_Cont01	4079000	4080000	7.284
FR13_Cont01	4079500	4080500	8.753
FR13_Cont01	4080000	4081000	9.108
FR13_Cont01	4080500	4081500	4.514
FR13_Cont01	4081000	4082000	2.418
FR13_Cont01	4081500	4082500	4.273
FR13_Cont01	4082000	4083000	4.068
FR13_Cont01	4082500	4083500	6.595
FR13_Cont01	4083000	4084000	16.188
FR13_Cont01	4083500	4084500	10.373
FR13_Cont01	4084000	4085000	0.943
FR13_Cont01	4084500	4085500	3.3
FR13_Cont01	4085000	4086000	4.683
FR13_Cont01	4085500	4086500	1.917
FR13_Cont01	4086000	4087000	0.371
FR13_Cont01	4086500	4087500	0
FR13_Cont01	4087000	4088000	5.086
FR13_Cont01	4087500	4088500	8.119
FR13_Cont01	4088000	4089000	7.087
FR13_Cont01	4088500	4089500	4.5
FR13_Cont01	4089000	4090000	1.643
FR13_Cont01	4089500	4090500	5.194
FR13_Cont01	4090000	4091000	17.075
FR13_Cont01	4090500	4091500	13.078
FR13_Cont01	4091000	4092000	1.67
FR13_Cont01	4091500	4092500	4.085
FR13_Cont01	4092000	4093000	3.935
FR13_Cont01	4092500	4093500	1.657
FR13_Cont01	4093000	4094000	7.22
FR13_Cont01	4093500	4094500	7.083
FR13_Cont01	4094000	4095000	1.194
FR13_Cont01	4094500	4095500	1.923
FR13_Cont01	4095000	4096000	6.632
FR13_Cont01	4095500	4096500	5.903
FR13_Cont01	4096000	4097000	2.333
FR13_Cont01	4096500	4097500	5.593
FR13_Cont01	4097000	4098000	6.872
FR13_Cont01	4097500	4098500	10.865
FR13_Cont01	4098000	4099000	12.512
FR13_Cont01	4098500	4099500	7.398
FR13_Cont01	4099000	4100000	2.997
FR13_Cont01	4099500	4100500	8.077
FR13_Cont01	4100000	4101000	7.267
FR13_Cont01	4100500	4101500	8.257
FR13_Cont01	4101000	4102000	15.949
FR13_Cont01	4101500	4102500	11.657
FR13_Cont01	4102000	4103000	5.134
FR13_Cont01	4102500	4103500	1.793
FR13_Cont01	4103000	4104000	2.361
FR13_Cont01	4103500	4104500	1.932
FR13_Cont01	4104000	4105000	0.147
FR13_Cont01	4104500	4105500	2.472
FR13_Cont01	4105000	4106000	2.472
FR13_Cont01	4105500	4106500	0
FR13_Cont01	4106000	4107000	0
FR13_Cont01	4106500	4107500	0
FR13_Cont01	4107000	4108000	0
FR13_Cont01	4107500	4108500	0
FR13_Cont01	4108000	4109000	0
FR13_Cont01	4108500	4109500	0.93
FR13_Cont01	4109000	4110000	0.93
FR13_Cont01	4109500	4110500	8.093
FR13_Cont01	4110000	4111000	8.093
FR13_Cont01	4110500	4111500	0.138
FR13_Cont01	4111000	4112000	2.243
FR13_Cont01	4111500	4112500	5.183
FR13_Cont01	4112000	4113000	3.078
FR13_Cont01	4112500	4113500	0
FR13_Cont01	4113000	4114000	0.716
FR13_Cont01	4113500	4114500	6.158
FR13_Cont01	4114000	4115000	5.702
FR13_Cont01	4114500	4115500	4.324
FR13_Cont01	4115000	4116000	4.196
FR13_Cont01	4115500	4116500	2.133
FR13_Cont01	4116000	4117000	10.051
FR13_Cont01	4116500	4117500	8.914
FR13_Cont01	4117000	4118000	0.864
FR13_Cont01	4117500	4118500	0
FR13_Cont01	4118000	4119000	0
FR13_Cont01	4118500	4119500	4.229
FR13_Cont01	4119000	4120000	4.229
FR13_Cont01	4119500	4120500	0.246
FR13_Cont01	4120000	4121000	5.908
FR13_Cont01	4120500	4121500	8.144
FR13_Cont01	4121000	4122000	3.919
FR13_Cont01	4121500	4122500	3.984
FR13_Cont01	4122000	4123000	2.621
FR13_Cont01	4122500	4123500	1.863
FR13_Cont01	4123000	4124000	3.182
FR13_Cont01	4123500	4124500	1.624
FR13_Cont01	4124000	4125000	0.274
FR13_Cont01	4124500	4125500	0.043
FR13_Cont01	4125000	4126000	2.272
FR13_Cont01	4125500	4126500	2.272
FR13_Cont01	4126000	4127000	0.005
FR13_Cont01	4126500	4127500	9.403
FR13_Cont01	4127000	4128000	10.638
FR13_Cont01	4127500	4128500	1.842
FR13_Cont01	4128000	4129000	3.224
FR13_Cont01	4128500	4129500	4.541
FR13_Cont01	4129000	4130000	4.31
FR13_Cont01	4129500	4130500	2.666
FR13_Cont01	4130000	4131000	4.166
FR13_Cont01	4130500	4131500	4.518
FR13_Cont01	4131000	4132000	0.627
FR13_Cont01	4131500	4132500	4.147
FR13_Cont01	4132000	4133000	10.864
FR13_Cont01	4132500	4133500	8.357
FR13_Cont01	4133000	4134000	4.981
FR13_Cont01	4133500	4134500	3.578
FR13_Cont01	4134000	4135000	0.237
FR13_Cont01	4134500	4135500	3.147
FR13_Cont01	4135000	4136000	4.688
FR13_Cont01	4135500	4136500	1.686
FR13_Cont01	4136000	4137000	1.77
FR13_Cont01	4136500	4137500	1.625
FR13_Cont01	4137000	4138000	7.56
FR13_Cont01	4137500	4138500	14.482
FR13_Cont01	4138000	4139000	7.012
FR13_Cont01	4138500	4139500	0.09
FR13_Cont01	4139000	4140000	1.807
FR13_Cont01	4139500	4140500	7.203
FR13_Cont01	4140000	4141000	6.085
FR13_Cont01	4140500	4141500	4.082
FR13_Cont01	4141000	4142000	3.393
FR13_Cont01	4141500	4142500	0
FR13_Cont01	4142000	4143000	0.276
FR13_Cont01	4142500	4143500	4.069
FR13_Cont01	4143000	4144000	10.038
FR13_Cont01	4143500	4144500	8.163
FR13_Cont01	4144000	4145000	2.178
FR13_Cont01	4144500	4145500	6.107
FR13_Cont01	4145000	4146000	8.954
FR13_Cont01	4145500	4146500	12.951
FR13_Cont01	4146000	4147000	12.472
FR13_Cont01	4146500	4147500	5.276
FR13_Cont01	4147000	4148000	3.548
FR13_Cont01	4147500	4148500	2.483
FR13_Cont01	4148000	4149000	3.97
FR13_Cont01	4148500	4149500	4.694
FR13_Cont01	4149000	4150000	14.068
FR13_Cont01	4149500	4150500	13.824
FR13_Cont01	4150000	4151000	2.063
FR13_Cont01	4150500	4151500	1.094
FR13_Cont01	4151000	4152000	1.364
FR13_Cont01	4151500	4152500	8.293
FR13_Cont01	4152000	4153000	14.737
FR13_Cont01	4152500	4153500	16.368
FR13_Cont01	4153000	4154000	13.168
FR13_Cont01	4153500	4154500	4.664
FR13_Cont01	4154000	4155000	7.378
FR13_Cont01	4154500	4155500	6.228
FR13_Cont01	4155000	4156000	3.55
FR13_Cont01	4155500	4156500	4.145
FR13_Cont01	4156000	4157000	1.661
FR13_Cont01	4156500	4157500	6.62
FR13_Cont01	4157000	4158000	8.011
FR13_Cont01	4157500	4158500	2.457
FR13_Cont01	4158000	4159000	2.705
FR13_Cont01	4158500	4159500	11.536
FR13_Cont01	4159000	4160000	11.328
FR13_Cont01	4159500	4160500	4.65
FR13_Cont01	4160000	4161000	2.153
FR13_Cont01	4160500	4161500	3.518
FR13_Cont01	4161000	4162000	3.549
FR13_Cont01	4161500	4162500	2.101
FR13_Cont01	4162000	4163000	5.145
FR13_Cont01	4162500	4163500	8.509
FR13_Cont01	4163000	4164000	5.434
FR13_Cont01	4163500	4164500	6.705
FR13_Cont01	4164000	4165000	15.594
FR13_Cont01	4164500	4165500	8.889
FR13_Cont01	4165000	4166000	3.286
FR13_Cont01	4165500	4166500	8.513
FR13_Cont01	4166000	4167000	8.219
FR13_Cont01	4166500	4167500	3.266
FR13_Cont01	4167000	4168000	2.608
FR13_Cont01	4167500	4168500	7.932
FR13_Cont01	4168000	4169000	5.598
FR13_Cont01	4168500	4169500	0
FR13_Cont01	4169000	4170000	7.192
FR13_Cont01	4169500	4170500	17.078
FR13_Cont01	4170000	4171000	18.476
FR13_Cont01	4170500	4171500	8.59
FR13_Cont01	4171000	4172000	4.586
FR13_Cont01	4171500	4172500	4.735
FR13_Cont01	4172000	4173000	0.149
FR13_Cont01	4172500	4173500	3.846
FR13_Cont01	4173000	4174000	7.892
FR13_Cont01	4173500	4174500	7.832
FR13_Cont01	4174000	4175000	5.767
FR13_Cont01	4174500	4175500	4.985
FR13_Cont01	4175000	4176000	8.627
FR13_Cont01	4175500	4176500	11.598
FR13_Cont01	4176000	4177000	5.993
FR13_Cont01	4176500	4177500	0.263
FR13_Cont01	4177000	4178000	0.871
FR13_Cont01	4177500	4178500	3.896
FR13_Cont01	4178000	4179000	6.907
FR13_Cont01	4178500	4179500	3.637
FR13_Cont01	4179000	4180000	3.201
FR13_Cont01	4179500	4180500	9.563
FR13_Cont01	4180000	4181000	8.632
FR13_Cont01	4180500	4181500	3.04
FR13_Cont01	4181000	4182000	4.309
FR13_Cont01	4181500	4182500	3.539
FR13_Cont01	4182000	4183000	0
FR13_Cont01	4182500	4183500	3.811
FR13_Cont01	4183000	4184000	5.89
FR13_Cont01	4183500	4184500	2.079
FR13_Cont01	4184000	4185000	0
FR13_Cont01	4184500	4185500	8.936
FR13_Cont01	4185000	4186000	11.911
FR13_Cont01	4185500	4186500	4.159
FR13_Cont01	4186000	4187000	4.196
FR13_Cont01	4186500	4187500	7.707
FR13_Cont01	4187000	4188000	4.727
FR13_Cont01	4187500	4188500	0.032
FR13_Cont01	4188000	4189000	0
FR13_Cont01	4188500	4189500	1.287
FR13_Cont01	4189000	4190000	3.357
FR13_Cont01	4189500	4190500	5.01
FR13_Cont01	4190000	4191000	5.788
FR13_Cont01	4190500	4191500	5.95
FR13_Cont01	4191000	4192000	9.39
FR13_Cont01	4191500	4192500	6.288
FR13_Cont01	4192000	4193000	0.88
FR13_Cont01	4192500	4193500	3.877
FR13_Cont01	4193000	4194000	5.509
FR13_Cont01	4193500	4194500	2.512
FR13_Cont01	4194000	4195000	0
FR13_Cont01	4194500	4195500	3.081
FR13_Cont01	4195000	4196000	8.424
FR13_Cont01	4195500	4196500	7.684
FR13_Cont01	4196000	4197000	2.341
FR13_Cont01	4196500	4197500	1.088
FR13_Cont01	4197000	4198000	5.953
FR13_Cont01	4197500	4198500	6.836
FR13_Cont01	4198000	4199000	5.19
FR13_Cont01	4198500	4199500	4.137
FR13_Cont01	4199000	4200000	5.433
FR13_Cont01	4199500	4200500	7.983
FR13_Cont01	4200000	4201000	12.436
FR13_Cont01	4200500	4201500	12.83
FR13_Cont01	4201000	4202000	8.615
FR13_Cont01	4201500	4202500	6.697
FR13_Cont01	4202000	4203000	1.944
FR13_Cont01	4202500	4203500	1.2
FR13_Cont01	4203000	4204000	1.718
FR13_Cont01	4203500	4204500	7.083
FR13_Cont01	4204000	4205000	10.274
FR13_Cont01	4204500	4205500	7.135
FR13_Cont01	4205000	4206000	5.501
FR13_Cont01	4205500	4206500	2.075
FR13_Cont01	4206000	4207000	0.446
FR13_Cont01	4206500	4207500	2.789
FR13_Cont01	4207000	4208000	2.343
FR13_Cont01	4207500	4208500	2.5
FR13_Cont01	4208000	4209000	2.5
FR13_Cont01	4208500	4209500	3.166
FR13_Cont01	4209000	4210000	9.209
FR13_Cont01	4209500	4210500	9.366
FR13_Cont01	4210000	4211000	5.226
FR13_Cont01	4210500	4211500	5.329
FR13_Cont01	4211000	4212000	4.326
FR13_Cont01	4211500	4212500	6.605
FR13_Cont01	4212000	4213000	5.889
FR13_Cont01	4212500	4213500	1.831
FR13_Cont01	4213000	4214000	1.647
FR13_Cont01	4213500	4214500	4.541
FR13_Cont01	4214000	4215000	8.189
FR13_Cont01	4214500	4215500	3.648
FR13_Cont01	4215000	4216000	0.87
FR13_Cont01	4215500	4216500	2.131
FR13_Cont01	4216000	4217000	6.704
FR13_Cont01	4216500	4217500	12.536
FR13_Cont01	4217000	4218000	9.813
FR13_Cont01	4217500	4218500	2.72
FR13_Cont01	4218000	4219000	2.219
FR13_Cont01	4218500	4219500	2.219
FR13_Cont01	4219000	4220000	2.827
FR13_Cont01	4219500	4220500	8.004
FR13_Cont01	4220000	4221000	7.916
FR13_Cont01	4220500	4221500	4.11
FR13_Cont01	4221000	4222000	8.218
FR13_Cont01	4221500	4222500	23.369
FR13_Cont01	4222000	4223000	19.561
FR13_Cont01	4222500	4223500	8.83
FR13_Cont01	4223000	4224000	6.628
FR13_Cont01	4223500	4224500	3.034
FR13_Cont01	4224000	4225000	2.749
FR13_Cont01	4224500	4225500	0.552
FR13_Cont01	4225000	4226000	6.677
FR13_Cont01	4225500	4226500	8.683
FR13_Cont01	4226000	4227000	4.289
FR13_Cont01	4226500	4227500	12.42
FR13_Cont01	4227000	4228000	12.22
FR13_Cont01	4227500	4228500	2.083
FR13_Cont01	4228000	4229000	0
FR13_Cont01	4228500	4229500	0
FR13_Cont01	4229000	4230000	1.102
FR13_Cont01	4229500	4230500	1.375
FR13_Cont01	4230000	4231000	7.496
FR13_Cont01	4230500	4231500	8.575
FR13_Cont01	4231000	4232000	3.908
FR13_Cont01	4231500	4232500	5.598
FR13_Cont01	4232000	4233000	15.936
FR13_Cont01	4232500	4233500	29.975
FR13_Cont01	4233000	4234000	18.708
FR13_Cont01	4233500	4234500	2.087
FR13_Cont01	4234000	4235000	1.539
FR13_Cont01	4234500	4235500	1.225
FR13_Cont01	4235000	4236000	0.146
FR13_Cont01	4235500	4236500	0
FR13_Cont01	4236000	4237000	9.81
FR13_Cont01	4236500	4237500	11.889
FR13_Cont01	4237000	4238000	4.825
FR13_Cont01	4237500	4238500	4.585
FR13_Cont01	4238000	4239000	5.573
FR13_Cont01	4238500	4239500	14.413
FR13_Cont01	4239000	4240000	14.4
FR13_Cont01	4239500	4240500	7.177
FR13_Cont01	4240000	4241000	6.762
FR13_Cont01	4240500	4241500	3.616
FR13_Cont01	4241000	4242000	7.958
FR13_Cont01	4241500	4242500	21.391
FR13_Cont01	4242000	4243000	16.975
FR13_Cont01	4242500	4243500	9.08
FR13_Cont01	4243000	4244000	6.15
FR13_Cont01	4243500	4244500	1.766
FR13_Cont01	4244000	4245000	4.706
FR13_Cont01	4244500	4245500	6.661
FR13_Cont01	4245000	4246000	3.419
FR13_Cont01	4245500	4246500	0.165
FR13_Cont01	4246000	4247000	2.974
FR13_Cont01	4246500	4247500	4.237
FR13_Cont01	4247000	4248000	5.56
FR13_Cont01	4247500	4248500	7.399
FR13_Cont01	4248000	4249000	11.981
FR13_Cont01	4248500	4249500	14.522
FR13_Cont01	4249000	4250000	7.843
FR13_Cont01	4249500	4250500	15.193
FR13_Cont01	4250000	4251000	17.76
FR13_Cont01	4250500	4251500	4.614
FR13_Cont01	4251000	4252000	2.089
FR13_Cont01	4251500	4252500	3.292
FR13_Cont01	4252000	4253000	2.256
FR13_Cont01	4252500	4253500	1.041
FR13_Cont01	4253000	4254000	0.704
FR13_Cont01	4253500	4254500	5.438
FR13_Cont01	4254000	4255000	6.09
FR13_Cont01	4254500	4255500	3.432
FR13_Cont01	4255000	4256000	7.588
FR13_Cont01	4255500	4256500	8.569
FR13_Cont01	4256000	4257000	7.082
FR13_Cont01	4256500	4257500	8.766
FR13_Cont01	4257000	4258000	7.038
FR13_Cont01	4257500	4258500	8.482
FR13_Cont01	4258000	4259000	13.62
FR13_Cont01	4258500	4259500	11.733
FR13_Cont01	4259000	4260000	6.962
FR13_Cont01	4259500	4260500	4.199
FR13_Cont01	4260000	4261000	2.863
FR13_Cont01	4260500	4261500	4.777
FR13_Cont01	4261000	4262000	3.449
FR13_Cont01	4261500	4262500	0.28
FR13_Cont01	4262000	4263000	10.451
FR13_Cont01	4262500	4263500	19.071
FR13_Cont01	4263000	4264000	14.041
FR13_Cont01	4263500	4264500	7.534
FR13_Cont01	4264000	4265000	4.809
FR13_Cont01	4264500	4265500	6.229
FR13_Cont01	4265000	4266000	5.829
FR13_Cont01	4265500	4266500	7.404
FR13_Cont01	4266000	4267000	7.338
FR13_Cont01	4266500	4267500	1.95
FR13_Cont01	4267000	4268000	0.162
FR13_Cont01	4267500	4268500	2.978
FR13_Cont01	4268000	4269000	20.684
FR13_Cont01	4268500	4269500	28.322
FR13_Cont01	4269000	4270000	18.958
FR13_Cont01	4269500	4270500	12.868
FR13_Cont01	4270000	4271000	5.994
FR13_Cont01	4270500	4271500	1.63
FR13_Cont01	4271000	4272000	2.816
FR13_Cont01	4271500	4272500	5.231
FR13_Cont01	4272000	4273000	6.997
FR13_Cont01	4272500	4273500	16.882
FR13_Cont01	4273000	4274000	18.132
FR13_Cont01	4273500	4274500	5.932
FR13_Cont01	4274000	4275000	6.618
FR13_Cont01	4274500	4275500	9.617
FR13_Cont01	4275000	4276000	7.197
FR13_Cont01	4275500	4276500	5.45
FR13_Cont01	4276000	4277000	4.692
FR13_Cont01	4276500	4277500	7.144
FR13_Cont01	4277000	4278000	5.793
FR13_Cont01	4277500	4278500	8.395
FR13_Cont01	4278000	4279000	22.912
FR13_Cont01	4278500	4279500	16.506
FR13_Cont01	4279000	4280000	1.93
FR13_Cont01	4279500	4280500	1.93
FR13_Cont01	4280000	4281000	0.756
FR13_Cont01	4280500	4281500	1.763
FR13_Cont01	4281000	4282000	6.442
FR13_Cont01	4281500	4282500	8.149
FR13_Cont01	4282000	4283000	4.2
FR13_Cont01	4282500	4283500	8.527
FR13_Cont01	4283000	4284000	10.573
FR13_Cont01	4283500	4284500	6.567
FR13_Cont01	4284000	4285000	7.904
FR13_Cont01	4284500	4285500	9.179
FR13_Cont01	4285000	4286000	6.81
FR13_Cont01	4285500	4286500	2.5
FR13_Cont01	4286000	4287000	0.498
FR13_Cont01	4286500	4287500	3.492
FR13_Cont01	4287000	4288000	9.463
FR13_Cont01	4287500	4288500	6.647
FR13_Cont01	4288000	4289000	0.437
FR13_Cont01	4288500	4289500	4.512
FR13_Cont01	4289000	4290000	10.639
FR13_Cont01	4289500	4290500	11.676
FR13_Cont01	4290000	4291000	9.854
FR13_Cont01	4290500	4291500	9.438
FR13_Cont01	4291000	4292000	5.449
FR13_Cont01	4291500	4292500	0.575
FR13_Cont01	4292000	4293000	0
FR13_Cont01	4292500	4293500	15.811
FR13_Cont01	4293000	4294000	20.803
FR13_Cont01	4293500	4294500	9.543
FR13_Cont01	4294000	4295000	4.58
FR13_Cont01	4294500	4295500	0.236
FR13_Cont01	4295000	4296000	9.841
FR13_Cont01	4295500	4296500	13.63
FR13_Cont01	4296000	4297000	12.168
FR13_Cont01	4296500	4297500	8.172
FR13_Cont01	4297000	4298000	2.605
FR13_Cont01	4297500	4298500	12.741
FR13_Cont01	4298000	4299000	12.119
FR13_Cont01	4298500	4299500	6.121
FR13_Cont01	4299000	4300000	5.04
FR13_Cont01	4299500	4300500	6.619
FR13_Cont01	4300000	4301000	9.466
FR13_Cont01	4300500	4301500	11.895
FR13_Cont01	4301000	4302000	15.023
FR13_Cont01	4301500	4302500	12.196
FR13_Cont01	4302000	4303000	5.871
FR13_Cont01	4302500	4303500	3.185
FR13_Cont01	4303000	4304000	2.884
FR13_Cont01	4303500	4304500	1.91
FR13_Cont01	4304000	4305000	1.958
FR13_Cont01	4304500	4305500	4.498
FR13_Cont01	4305000	4306000	14.045
FR13_Cont01	4305500	4306500	13.632
FR13_Cont01	4306000	4307000	6.513
FR13_Cont01	4306500	4307500	11.579
FR13_Cont01	4307000	4308000	8.864
FR13_Cont01	4307500	4308500	2.266
FR13_Cont01	4308000	4309000	5.602
FR13_Cont01	4308500	4309500	3.348
FR13_Cont01	4309000	4310000	6.878
FR13_Cont01	4309500	4310500	6.878
FR13_Cont01	4310000	4311000	0.102
FR13_Cont01	4310500	4311500	1.605
FR13_Cont01	4311000	4312000	3.556
FR13_Cont01	4311500	4312500	4.62
FR13_Cont01	4312000	4313000	6.551
FR13_Cont01	4312500	4313500	17.752
FR13_Cont01	4313000	4314000	24.45
FR13_Cont01	4313500	4314500	11.162
FR13_Cont01	4314000	4315000	4.344
FR13_Cont01	4314500	4315500	16.227
FR13_Cont01	4315000	4316000	23.511
FR13_Cont01	4315500	4316500	15.831
FR13_Cont01	4316000	4317000	5.504
FR13_Cont01	4316500	4317500	4.85
FR13_Cont01	4317000	4318000	11.874
FR13_Cont01	4317500	4318500	10.936
FR13_Cont01	4318000	4319000	3.091
FR13_Cont01	4318500	4319500	0
FR13_Cont01	4319000	4320000	1.896
FR13_Cont01	4319500	4320500	1.896
FR13_Cont01	4320000	4321000	0.367
FR13_Cont01	4320500	4321500	3
FR13_Cont01	4321000	4322000	5.246
FR13_Cont01	4321500	4322500	8.524
FR13_Cont01	4322000	4323000	14.219
FR13_Cont01	4322500	4323500	9.761
FR13_Cont01	4323000	4324000	13.176
FR13_Cont01	4323500	4324500	18.999
FR13_Cont01	4324000	4325000	15.161
FR13_Cont01	4324500	4325500	12.891
FR13_Cont01	4325000	4326000	10.033
FR13_Cont01	4325500	4326500	24.692
FR13_Cont01	4326000	4327000	22.181
FR13_Cont01	4326500	4327500	4.137
FR13_Cont01	4327000	4328000	1.621
FR13_Cont01	4327500	4328500	0
FR13_Cont01	4328000	4329000	4.972
FR13_Cont01	4328500	4329500	13.063
FR13_Cont01	4329000	4330000	11.144
FR13_Cont01	4329500	4330500	3.116
FR13_Cont01	4330000	4331000	0.063
FR13_Cont01	4330500	4331500	1.201
FR13_Cont01	4331000	4332000	4.109
FR13_Cont01	4331500	4332500	4.124
FR13_Cont01	4332000	4333000	5.181
FR13_Cont01	4332500	4333500	6.088
FR13_Cont01	4333000	4334000	8.766
FR13_Cont01	4333500	4334500	12.339
FR13_Cont01	4334000	4335000	8.457
FR13_Cont01	4334500	4335500	4.041
FR13_Cont01	4335000	4336000	13.052
FR13_Cont01	4335500	4336500	19.885
FR13_Cont01	4336000	4337000	12.68
FR13_Cont01	4336500	4337500	7.038
FR13_Cont01	4337000	4338000	9.354
FR13_Cont01	4337500	4338500	8.545
FR13_Cont01	4338000	4339000	3.945
FR13_Cont01	4338500	4339500	2.283
FR13_Cont01	4339000	4340000	3.325
FR13_Cont01	4339500	4340500	3.325
FR13_Cont01	4340000	4341000	0.544
FR13_Cont01	4340500	4341500	1.093
FR13_Cont01	4341000	4342000	3.207
FR13_Cont01	4341500	4342500	8.849
FR13_Cont01	4342000	4343000	12.721
FR13_Cont01	4342500	4343500	8.938
FR13_Cont01	4343000	4344000	5.291
FR13_Cont01	4343500	4344500	8.474
FR13_Cont01	4344000	4345000	5.897
FR13_Cont01	4344500	4345500	2.581
FR13_Cont01	4345000	4346000	5.107
FR13_Cont01	4345500	4346500	6.293
FR13_Cont01	4346000	4347000	7.664
FR13_Cont01	4346500	4347500	5.92
FR13_Cont01	4347000	4348000	2.278
FR13_Cont01	4347500	4348500	0.825
FR13_Cont01	4348000	4349000	6.997
FR13_Cont01	4348500	4349500	12.76
FR13_Cont01	4349000	4350000	7.317
FR13_Cont01	4349500	4350500	4.418
FR13_Cont01	4350000	4351000	3.451
FR13_Cont01	4350500	4351500	3.301
FR13_Cont01	4351000	4352000	14.153
FR13_Cont01	4351500	4352500	22.247
FR13_Cont01	4352000	4353000	18.645
FR13_Cont01	4352500	4353500	19.813
FR13_Cont01	4353000	4354000	18.662
FR13_Cont01	4353500	4354500	9.439
FR13_Cont01	4354000	4355000	10.701
FR13_Cont01	4354500	4355500	11.197
FR13_Cont01	4355000	4356000	7.162
FR13_Cont01	4355500	4356500	16.448
FR13_Cont01	4356000	4357000	26.592
FR13_Cont01	4356500	4357500	19.422
FR13_Cont01	4357000	4358000	12.139
FR13_Cont01	4357500	4358500	7.761
FR13_Cont01	4358000	4359000	3.365
FR13_Cont01	4358500	4359500	3.184
FR13_Cont01	4359000	4360000	1.459
FR13_Cont01	4359500	4360500	2.377
FR13_Cont01	4360000	4361000	2.006
FR13_Cont01	4360500	4361500	4.247
FR13_Cont01	4361000	4362000	7.347
FR13_Cont01	4361500	4362500	7.282
FR13_Cont01	4362000	4363000	5.502
FR13_Cont01	4362500	4363500	6.832
FR13_Cont01	4363000	4364000	8.424
FR13_Cont01	4363500	4364500	7.581
FR13_Cont01	4364000	4365000	10.863
FR13_Cont01	4364500	4365500	7.38
FR13_Cont01	4365000	4366000	4.937
FR13_Cont01	4365500	4366500	3.769
FR13_Cont01	4366000	4367000	0.706
FR13_Cont01	4366500	4367500	8.197
FR13_Cont01	4367000	4368000	13.764
FR13_Cont01	4367500	4368500	8.526
FR13_Cont01	4368000	4369000	6.524
FR13_Cont01	4368500	4369500	6.107
FR13_Cont01	4369000	4370000	5.773
FR13_Cont01	4369500	4370500	11.111
FR13_Cont01	4370000	4371000	8.59
FR13_Cont01	4370500	4371500	2.634
FR13_Cont01	4371000	4372000	4.924
FR13_Cont01	4371500	4372500	6.706
FR13_Cont01	4372000	4373000	11.9
FR13_Cont01	4372500	4373500	10.69
FR13_Cont01	4373000	4374000	9.013
FR13_Cont01	4373500	4374500	7.223
FR13_Cont01	4374000	4375000	3.841
FR13_Cont01	4374500	4375500	6.254
FR13_Cont01	4375000	4376000	4.587
FR13_Cont01	4375500	4376500	2.202
FR13_Cont01	4376000	4377000	2.493
FR13_Cont01	4376500	4377500	4.924
FR13_Cont01	4377000	4378000	6.277
FR13_Cont01	4377500	4378500	8.778
FR13_Cont01	4378000	4379000	12.241
FR13_Cont01	4378500	4379500	10.92
FR13_Cont01	4379000	4380000	8.958
FR13_Cont01	4379500	4380500	8.618
FR13_Cont01	4380000	4381000	8.498
FR13_Cont01	4380500	4381500	9.314
FR13_Cont01	4381000	4382000	8.273
FR13_Cont01	4381500	4382500	10.122
FR13_Cont01	4382000	4383000	5.964
FR13_Cont01	4382500	4383500	2.47
FR13_Cont01	4383000	4384000	7.139
FR13_Cont01	4383500	4384500	5.405
FR13_Cont01	4384000	4385000	4.315
FR13_Cont01	4384500	4385500	6.985
FR13_Cont01	4385000	4386000	7.402
FR13_Cont01	4385500	4386500	5.6
FR13_Cont01	4386000	4387000	3.53
FR13_Cont01	4386500	4387500	4.177
FR13_Cont01	4387000	4388000	5.353
FR13_Cont01	4387500	4388500	3.102
FR13_Cont01	4388000	4389000	0.548
FR13_Cont01	4388500	4389500	1.418
FR13_Cont01	4389000	4390000	3.664
FR13_Cont01	4389500	4390500	11.506
FR13_Cont01	4390000	4391000	13.501
FR13_Cont01	4390500	4391500	10.032
FR13_Cont01	4391000	4392000	9.64
FR13_Cont01	4391500	4392500	4.397
FR13_Cont01	4392000	4393000	0
FR13_Cont01	4392500	4393500	2.85
FR13_Cont01	4393000	4394000	14.753
FR13_Cont01	4393500	4394500	14.691
FR13_Cont01	4394000	4395000	13.325
FR13_Cont01	4394500	4395500	15.811
FR13_Cont01	4395000	4396000	9.881
FR13_Cont01	4395500	4396500	13.923
FR13_Cont01	4396000	4397000	10.193
FR13_Cont01	4396500	4397500	14.392
FR13_Cont01	4397000	4398000	19.604
FR13_Cont01	4397500	4398500	12.071
FR13_Cont01	4398000	4399000	13.045
FR13_Cont01	4398500	4399500	11.371
FR13_Cont01	4399000	4400000	8.14
FR13_Cont01	4399500	4400500	5.504
FR13_Cont01	4400000	4401000	8.192
FR13_Cont01	4400500	4401500	9.701
FR13_Cont01	4401000	4402000	7.415
FR13_Cont01	4401500	4402500	4.234
FR13_Cont01	4402000	4403000	0
FR13_Cont01	4402500	4403500	2.114
FR13_Cont01	4403000	4404000	9.98
FR13_Cont01	4403500	4404500	11.019
FR13_Cont01	4404000	4405000	4.026
FR13_Cont01	4404500	4405500	12.415
FR13_Cont01	4405000	4406000	17.217
FR13_Cont01	4405500	4406500	13.857
FR13_Cont01	4406000	4407000	20.319
FR13_Cont01	4406500	4407500	14.939
FR13_Cont01	4407000	4408000	8.214
FR13_Cont01	4407500	4408500	6.39
FR13_Cont01	4408000	4409000	6.027
FR13_Cont01	4408500	4409500	10.204
FR13_Cont01	4409000	4410000	8.045
FR13_Cont01	4409500	4410500	7.475
FR13_Cont01	4410000	4411000	4.585
FR13_Cont01	4410500	4411500	4.191
FR13_Cont01	4411000	4412000	7.214
FR13_Cont01	4411500	4412500	3.054
FR13_Cont01	4412000	4413000	4.853
FR13_Cont01	4412500	4413500	6.127
FR13_Cont01	4413000	4414000	12.205
FR13_Cont01	4413500	4414500	14.589
FR13_Cont01	4414000	4415000	7.541
FR13_Cont01	4414500	4415500	5.308
FR13_Cont01	4415000	4416000	2.766
FR13_Cont01	4415500	4416500	11.035
FR13_Cont01	4416000	4417000	11.451
FR13_Cont01	4416500	4417500	2.26
FR13_Cont01	4417000	4418000	18.016
FR13_Cont01	4417500	4418500	23.614
FR13_Cont01	4418000	4419000	11.558
FR13_Cont01	4418500	4419500	6.925
FR13_Cont01	4419000	4420000	9.477
FR13_Cont01	4419500	4420500	9.929
FR13_Cont01	4420000	4421000	4.091
FR13_Cont01	4420500	4421500	4.729
FR13_Cont01	4421000	4422000	10.693
FR13_Cont01	4421500	4422500	13.797
FR13_Cont01	4422000	4423000	9.773
FR13_Cont01	4422500	4423500	4.56
FR13_Cont01	4423000	4424000	4.19
FR13_Cont01	4423500	4424500	12.235
FR13_Cont01	4424000	4425000	13.159
FR13_Cont01	4424500	4425500	21.941
FR13_Cont01	4425000	4426000	23.972
FR13_Cont01	4425500	4426500	6.665
FR13_Cont01	4426000	4427000	5.236
FR13_Cont01	4426500	4427500	15.71
FR13_Cont01	4427000	4428000	10.474
FR13_Cont01	4427500	4428500	4.136
FR13_Cont01	4428000	4429000	4.136
FR13_Cont01	4428500	4429500	2.093
FR13_Cont01	4429000	4430000	4.327
FR13_Cont01	4429500	4430500	9.412
FR13_Cont01	4430000	4431000	16.288
FR13_Cont01	4430500	4431500	11.422
FR13_Cont01	4431000	4432000	4.24
FR13_Cont01	4431500	4432500	1.928
FR13_Cont01	4432000	4433000	11.516
FR13_Cont01	4432500	4433500	13.916
FR13_Cont01	4433000	4434000	6.402
FR13_Cont01	4433500	4434500	6.351
FR13_Cont01	4434000	4435000	6.304
FR13_Cont01	4434500	4435500	8.948
FR13_Cont01	4435000	4436000	16.319
FR13_Cont01	4435500	4436500	17.662
FR13_Cont01	4436000	4437000	12.209
FR13_Cont01	4436500	4437500	10.11
FR13_Cont01	4437000	4438000	6.673
FR13_Cont01	4437500	4438500	4.855
FR13_Cont01	4438000	4439000	10.366
FR13_Cont01	4438500	4439500	8.703
FR13_Cont01	4439000	4440000	2.115
FR13_Cont01	4439500	4440500	4.283
FR13_Cont01	4440000	4441000	9.873
FR13_Cont01	4440500	4441500	12.107
FR13_Cont01	4441000	4442000	6.099
FR13_Cont01	4441500	4442500	2.702
FR13_Cont01	4442000	4443000	2.4
FR13_Cont01	4442500	4443500	2.906
FR13_Cont01	4443000	4444000	2.267
FR13_Cont01	4443500	4444500	0
FR13_Cont01	4444000	4445000	7.025
FR13_Cont01	4444500	4445500	7.082
FR13_Cont01	4445000	4446000	1.926
FR13_Cont01	4445500	4446500	2.877
FR13_Cont01	4446000	4447000	6.868
FR13_Cont01	4446500	4447500	9.639
FR13_Cont01	4447000	4448000	6.857
FR13_Cont01	4447500	4448500	4.636
FR13_Cont01	4448000	4449000	3.299
FR13_Cont01	4448500	4449500	4.159
FR13_Cont01	4449000	4450000	2.97
FR13_Cont01	4449500	4450500	6.762
FR13_Cont01	4450000	4451000	6.35
FR13_Cont01	4450500	4451500	0.14
FR13_Cont01	4451000	4452000	3.945
FR13_Cont01	4451500	4452500	7.84
FR13_Cont01	4452000	4453000	12.805
FR13_Cont01	4452500	4453500	8.952
FR13_Cont01	4453000	4454000	1.142
FR13_Cont01	4453500	4454500	1.18
FR13_Cont01	4454000	4455000	2.208
FR13_Cont01	4454500	4455500	8.442
FR13_Cont01	4455000	4456000	14.639
FR13_Cont01	4455500	4456500	10.767
FR13_Cont01	4456000	4457000	6.95
FR13_Cont01	4456500	4457500	7.387
FR13_Cont01	4457000	4458000	9.23
FR13_Cont01	4457500	4458500	12.534
FR13_Cont01	4458000	4459000	6.371
FR13_Cont01	4458500	4459500	5.141
FR13_Cont01	4459000	4460000	9.227
FR13_Cont01	4459500	4460500	4.468
FR13_Cont01	4460000	4461000	3.255
FR13_Cont01	4460500	4461500	6.474
FR13_Cont01	4461000	4462000	7.828
FR13_Cont01	4461500	4462500	8.184
FR13_Cont01	4462000	4463000	13.079
FR13_Cont01	4462500	4463500	13.355
FR13_Cont01	4463000	4464000	4.045
FR13_Cont01	4463500	4464500	8.274
FR13_Cont01	4464000	4465000	9.048
FR13_Cont01	4464500	4465500	6.248
FR13_Cont01	4465000	4466000	9.781
FR13_Cont01	4465500	4466500	9.778
FR13_Cont01	4466000	4467000	11.895
FR13_Cont01	4466500	4467500	11.598
FR13_Cont01	4467000	4468000	6.99
FR13_Cont01	4467500	4468500	8.612
FR13_Cont01	4468000	4469000	10.431
FR13_Cont01	4468500	4469500	5.399
FR13_Cont01	4469000	4470000	4.179
FR13_Cont01	4469500	4470500	8.851
FR13_Cont01	4470000	4471000	8.088
FR13_Cont01	4470500	4471500	11.053
FR13_Cont01	4471000	4472000	15.93
FR13_Cont01	4471500	4472500	8.397
FR13_Cont01	4472000	4473000	6.882
FR13_Cont01	4472500	4473500	9.306
FR13_Cont01	4473000	4474000	4.292
FR13_Cont01	4473500	4474500	0
FR13_Cont01	4474000	4475000	17.278
FR13_Cont01	4474500	4475500	18.192
FR13_Cont01	4475000	4476000	1.092
FR13_Cont01	4475500	4476500	12.057
FR13_Cont01	4476000	4477000	16.691
FR13_Cont01	4476500	4477500	10.543
FR13_Cont01	4477000	4478000	7.404
FR13_Cont01	4477500	4478500	8.728
FR13_Cont01	4478000	4479000	10.645
FR13_Cont01	4478500	4479500	6.128
FR13_Cont01	4479000	4480000	13.079
FR13_Cont01	4479500	4480500	12.082
FR13_Cont01	4480000	4481000	3.641
FR13_Cont01	4480500	4481500	5.647
FR13_Cont01	4481000	4482000	4.396
FR13_Cont01	4481500	4482500	1.124
FR13_Cont01	4482000	4483000	4.199
FR13_Cont01	4482500	4483500	11.841
FR13_Cont01	4483000	4484000	10.527
FR13_Cont01	4483500	4484500	4.756
FR13_Cont01	4484000	4485000	15.834
FR13_Cont01	4484500	4485500	17.36
FR13_Cont01	4485000	4486000	4.103
FR13_Cont01	4485500	4486500	3.403
FR13_Cont01	4486000	4487000	7.194
FR13_Cont01	4486500	4487500	10.043
FR13_Cont01	4487000	4488000	15.932
FR13_Cont01	4487500	4488500	11.247
FR13_Cont01	4488000	4489000	2.525
FR13_Cont01	4488500	4489500	4.755
FR13_Cont01	4489000	4490000	10.465
FR13_Cont01	4489500	4490500	14.313
FR13_Cont01	4490000	4491000	14.035
FR13_Cont01	4490500	4491500	9.443
FR13_Cont01	4491000	4492000	3.445
FR13_Cont01	4491500	4492500	4.001
FR13_Cont01	4492000	4493000	5.798
FR13_Cont01	4492500	4493500	3.804
FR13_Cont01	4493000	4494000	5.821
FR13_Cont01	4493500	4494500	14.646
FR13_Cont01	4494000	4495000	18.564
FR13_Cont01	4494500	4495500	13.355
FR13_Cont01	4495000	4496000	9.907
FR13_Cont01	4495500	4496500	8.38
FR13_Cont01	4496000	4497000	3.273
FR13_Cont01	4496500	4497500	7.47
FR13_Cont01	4497000	4498000	14.269
FR13_Cont01	4497500	4498500	15.077
FR13_Cont01	4498000	4499000	8.278
FR13_Cont01	4498500	4499500	10.807
FR13_Cont01	4499000	4500000	19.008
FR13_Cont01	4499500	4500500	10.015
FR13_Cont01	4500000	4501000	1.814
FR13_Cont01	4500500	4501500	3.766
FR13_Cont01	4501000	4502000	9.544
FR13_Cont01	4501500	4502500	16.306
FR13_Cont01	4502000	4503000	20.344
FR13_Cont01	4502500	4503500	12.978
FR13_Cont01	4503000	4504000	3.369
FR13_Cont01	4503500	4504500	7.487
FR13_Cont01	4504000	4505000	12.967
FR13_Cont01	4504500	4505500	7.306
FR13_Cont01	4505000	4506000	2.45
FR13_Cont01	4505500	4506500	3.275
FR13_Cont01	4506000	4507000	7.37
FR13_Cont01	4506500	4507500	8.492
FR13_Cont01	4507000	4508000	3.841
FR13_Cont01	4507500	4508500	0.389
FR13_Cont01	4508000	4509000	0.949
FR13_Cont01	4508500	4509500	12.555
FR13_Cont01	4509000	4510000	20.302
FR13_Cont01	4509500	4510500	11.44
FR13_Cont01	4510000	4511000	2.975
FR13_Cont01	4510500	4511500	7.009
FR13_Cont01	4511000	4512000	12.926
FR13_Cont01	4511500	4512500	15.473
FR13_Cont01	4512000	4513000	15.119
FR13_Cont01	4512500	4513500	19.301
FR13_Cont01	4513000	4514000	21.745
FR13_Cont01	4513500	4514500	8.952
FR13_Cont01	4514000	4515000	5.948
FR13_Cont01	4514500	4515500	13.574
FR13_Cont01	4515000	4516000	16.66
FR13_Cont01	4515500	4516500	10.737
FR13_Cont01	4516000	4517000	12.409
FR13_Cont01	4516500	4517500	9.878
FR13_Cont01	4517000	4518000	8.314
FR13_Cont01	4517500	4518500	10.679
FR13_Cont01	4518000	4519000	10.493
FR13_Cont01	4518500	4519500	12.11
FR13_Cont01	4519000	4520000	11.014
FR13_Cont01	4519500	4520500	7.668
FR13_Cont01	4520000	4521000	6.887
FR13_Cont01	4520500	4521500	15.727
FR13_Cont01	4521000	4522000	16.086
FR13_Cont01	4521500	4522500	11.622
FR13_Cont01	4522000	4523000	9.142
FR13_Cont01	4522500	4523500	7.484
FR13_Cont01	4523000	4524000	14.041
FR13_Cont01	4523500	4524500	19.17
FR13_Cont01	4524000	4525000	8.483
FR13_Cont01	4524500	4525500	0
FR13_Cont01	4525000	4526000	0
FR13_Cont01	4525500	4526500	0
FR13_Cont01	4526000	4527000	0
FR13_Cont01	4526500	4527500	0
FR13_Cont01	4527000	4528000	10.454
FR13_Cont01	4527500	4528500	12.655
FR13_Cont01	4528000	4529000	6.422
FR13_Cont01	4528500	4529500	9.636
FR13_Cont01	4529000	4530000	6.197
FR13_Cont01	4529500	4530500	2.282
FR13_Cont01	4530000	4531000	2.588
FR13_Cont01	4530500	4531500	15.091
FR13_Cont01	4531000	4532000	17.288
FR13_Cont01	4531500	4532500	4.124
FR13_Cont01	4532000	4533000	5.07
FR13_Cont01	4532500	4533500	8.458
FR13_Cont01	4533000	4534000	10.724
FR13_Cont01	4533500	4534500	20.602
FR13_Cont01	4534000	4535000	22.119
FR13_Cont01	4534500	4535500	20.99
FR13_Cont01	4535000	4536000	21.364
FR13_Cont01	4535500	4536500	10.313
FR13_Cont01	4536000	4537000	11.039
FR13_Cont01	4536500	4537500	15.152
FR13_Cont01	4537000	4538000	12.09
FR13_Cont01	4537500	4538500	9.365
FR13_Cont01	4538000	4539000	3.902
FR13_Cont01	4538500	4539500	0.589
FR13_Cont01	4539000	4540000	8.008
FR13_Cont01	4539500	4540500	16.124
FR13_Cont01	4540000	4541000	11.64
FR13_Cont01	4540500	4541500	6.4
FR13_Cont01	4541000	4542000	12.139
FR13_Cont01	4541500	4542500	14.303
FR13_Cont01	4542000	4543000	12.265
FR13_Cont01	4542500	4543500	7.225
FR13_Cont01	4543000	4544000	12.497
FR13_Cont01	4543500	4544500	18.384
FR13_Cont01	4544000	4545000	11.161
FR13_Cont01	4544500	4545500	7.49
FR13_Cont01	4545000	4546000	13.985
FR13_Cont01	4545500	4546500	19.712
FR13_Cont01	4546000	4547000	8.84
FR13_Cont01	4546500	4547500	0.897
FR13_Cont01	4547000	4548000	5.66
FR13_Cont01	4547500	4548500	13.271
FR13_Cont01	4548000	4549000	10.668
FR13_Cont01	4548500	4549500	5.725
FR13_Cont01	4549000	4550000	8.934
FR13_Cont01	4549500	4550500	9.682
FR13_Cont01	4550000	4551000	9.251
FR13_Cont01	4550500	4551500	9.446
FR13_Cont01	4551000	4552000	6.037
FR13_Cont01	4551500	4552500	3.483
FR13_Cont01	4552000	4553000	9.307
FR13_Cont01	4552500	4553500	9.383
FR13_Cont01	4553000	4554000	3.565
FR13_Cont01	4553500	4554500	4.682
FR13_Cont01	4554000	4555000	6.179
FR13_Cont01	4554500	4555500	8.873
FR13_Cont01	4555000	4556000	9.671
FR13_Cont01	4555500	4556500	14.013
FR13_Cont01	4556000	4557000	14.195
FR13_Cont01	4556500	4557500	13.716
FR13_Cont01	4557000	4558000	10.484
FR13_Cont01	4557500	4558500	5.759
FR13_Cont01	4558000	4559000	6.528
FR13_Cont01	4558500	4559500	19.164
FR13_Cont01	4559000	4560000	19.332
FR13_Cont01	4559500	4560500	4.515
FR13_Cont01	4560000	4561000	6.309
FR13_Cont01	4560500	4561500	5.72
FR13_Cont01	4561000	4562000	3.118
FR13_Cont01	4561500	4562500	8.338
FR13_Cont01	4562000	4563000	10.803
FR13_Cont01	4562500	4563500	7.052
FR13_Cont01	4563000	4564000	5.127
FR13_Cont01	4563500	4564500	6.04
FR13_Cont01	4564000	4565000	11.093
FR13_Cont01	4564500	4565500	18.262
FR13_Cont01	4565000	4566000	11.838
FR13_Cont01	4565500	4566500	3.175
FR13_Cont01	4566000	4567000	6.042
FR13_Cont01	4566500	4567500	10.073
FR13_Cont01	4567000	4568000	16.151
FR13_Cont01	4567500	4568500	23.759
FR13_Cont01	4568000	4569000	15.786
FR13_Cont01	4568500	4569500	12.577
FR13_Cont01	4569000	4570000	11.878
FR13_Cont01	4569500	4570500	3.519
FR13_Cont01	4570000	4571000	9.528
FR13_Cont01	4570500	4571500	9.855
FR13_Cont01	4571000	4572000	5.108
FR13_Cont01	4571500	4572500	7.208
FR13_Cont01	4572000	4573000	6.067
FR13_Cont01	4572500	4573500	4.753
FR13_Cont01	4573000	4574000	3.384
FR13_Cont01	4573500	4574500	3.593
FR13_Cont01	4574000	4575000	3.593
FR13_Cont01	4574500	4575500	1.55
FR13_Cont01	4575000	4576000	6.145
FR13_Cont01	4575500	4576500	9.095
FR13_Cont01	4576000	4577000	6.035
FR13_Cont01	4576500	4577500	10.215
FR13_Cont01	4577000	4578000	15.924
FR13_Cont01	4577500	4578500	12.723
FR13_Cont01	4578000	4579000	13.811
FR13_Cont01	4578500	4579500	17.719
FR13_Cont01	4579000	4580000	12.902
FR13_Cont01	4579500	4580500	8.71
FR13_Cont01	4580000	4581000	8.917
FR13_Cont01	4580500	4581500	18.558
FR13_Cont01	4581000	4582000	17.063
FR13_Cont01	4581500	4582500	4.411
FR13_Cont01	4582000	4583000	12.022
FR13_Cont01	4582500	4583500	18.285
FR13_Cont01	4583000	4584000	14.871
FR13_Cont01	4583500	4584500	7.596
FR13_Cont01	4584000	4585000	1.172
FR13_Cont01	4584500	4585500	10.021
FR13_Cont01	4585000	4586000	18.074
FR13_Cont01	4585500	4586500	12.174
FR13_Cont01	4586000	4587000	19.107
FR13_Cont01	4586500	4587500	16.068
FR13_Cont01	4587000	4588000	7.45
FR13_Cont01	4587500	4588500	7.06
FR13_Cont01	4588000	4589000	1.93
FR13_Cont01	4588500	4589500	3.264
FR13_Cont01	4589000	4590000	3.252
FR13_Cont01	4589500	4590500	9.302
FR13_Cont01	4590000	4591000	18.805
FR13_Cont01	4590500	4591500	16.87
FR13_Cont01	4591000	4592000	15.716
FR13_Cont01	4591500	4592500	13.286
FR13_Cont01	4592000	4593000	3.851
FR13_Cont01	4592500	4593500	0.14
FR13_Cont01	4593000	4594000	5.143
FR13_Cont01	4593500	4594500	6.242
FR13_Cont01	4594000	4595000	7.661
FR13_Cont01	4594500	4595500	9.344
FR13_Cont01	4595000	4596000	2.931
FR13_Cont01	4595500	4596500	1.356
FR13_Cont01	4596000	4597000	12.39
FR13_Cont01	4596500	4597500	16.936
FR13_Cont01	4597000	4598000	11.788
FR13_Cont01	4597500	4598500	8.35
FR13_Cont01	4598000	4599000	4.621
FR13_Cont01	4598500	4599500	4.626
FR13_Cont01	4599000	4600000	17.575
FR13_Cont01	4599500	4600500	20.469
FR13_Cont01	4600000	4601000	7.414
FR13_Cont01	4600500	4601500	5.811
FR13_Cont01	4601000	4602000	4.542
FR13_Cont01	4601500	4602500	8.245
FR13_Cont01	4602000	4603000	17.309
FR13_Cont01	4602500	4603500	9.995
FR13_Cont01	4603000	4604000	6.963
FR13_Cont01	4603500	4604500	10.518
FR13_Cont01	4604000	4605000	3.555
FR13_Cont01	4604500	4605500	2.19
FR13_Cont01	4605000	4606000	15.011
FR13_Cont01	4605500	4606500	13.616
FR13_Cont01	4606000	4607000	3.182
FR13_Cont01	4606500	4607500	3.929
FR13_Cont01	4607000	4608000	10.778
FR13_Cont01	4607500	4608500	25.654
FR13_Cont01	4608000	4609000	19.204
FR13_Cont01	4608500	4609500	3.334
FR13_Cont01	4609000	4610000	4.16
FR13_Cont01	4609500	4610500	10.521
FR13_Cont01	4610000	4611000	20.755
FR13_Cont01	4610500	4611500	14.369
FR13_Cont01	4611000	4612000	7.205
FR13_Cont01	4611500	4612500	10.504
FR13_Cont01	4612000	4613000	13.838
FR13_Cont01	4612500	4613500	15.186
FR13_Cont01	4613000	4614000	10.898
FR13_Cont01	4613500	4614500	8.159
FR13_Cont01	4614000	4615000	5.23
FR13_Cont01	4614500	4615500	13.048
FR13_Cont01	4615000	4616000	15.993
FR13_Cont01	4615500	4616500	11.02
FR13_Cont01	4616000	4617000	6.217
FR13_Cont01	4616500	4617500	1.355
FR13_Cont01	4617000	4618000	0.869
FR13_Cont01	4617500	4618500	8.738
FR13_Cont01	4618000	4619000	9.103
FR13_Cont01	4618500	4619500	0.962
FR13_Cont01	4619000	4620000	3.874
FR13_Cont01	4619500	4620500	7.84
FR13_Cont01	4620000	4621000	5.92
FR13_Cont01	4620500	4621500	9.69
FR13_Cont01	4621000	4622000	16.239
FR13_Cont01	4621500	4622500	8.547
FR13_Cont01	4622000	4623000	0.186
FR13_Cont01	4622500	4623500	0
FR13_Cont01	4623000	4624000	0
FR13_Cont01	4623500	4624500	0
FR13_Cont01	4624000	4625000	0
FR13_Cont01	4624500	4625500	3.424
FR13_Cont01	4625000	4626000	4.414
FR13_Cont01	4625500	4626500	10.393
FR13_Cont01	4626000	4627000	13.518
FR13_Cont01	4626500	4627500	7.107
FR13_Cont01	4627000	4628000	12.595
FR13_Cont01	4627500	4628500	21.471
FR13_Cont01	4628000	4629000	16.823
FR13_Cont01	4628500	4629500	17.95
FR13_Cont01	4629000	4630000	21.25
FR13_Cont01	4629500	4630500	12.609
FR13_Cont01	4630000	4631000	14.165
FR13_Cont01	4630500	4631500	12.533
FR13_Cont01	4631000	4632000	5.079
FR13_Cont01	4631500	4632500	12.744
FR13_Cont01	4632000	4633000	12.371
FR13_Cont01	4632500	4633500	6.139
FR13_Cont01	4633000	4634000	4.155
FR13_Cont01	4633500	4634500	2.513
FR13_Cont01	4634000	4635000	2.855
FR13_Cont01	4634500	4635500	14.563
FR13_Cont01	4635000	4636000	22.222
FR13_Cont01	4635500	4636500	8.001
FR13_Cont01	4636000	4637000	0
FR13_Cont01	4636500	4637500	0
FR13_Cont01	4637000	4638000	0
FR13_Cont01	4637500	4638500	5.773
FR13_Cont01	4638000	4639000	9.72
FR13_Cont01	4638500	4639500	6.217
FR13_Cont01	4639000	4640000	2.27
FR13_Cont01	4639500	4640500	1.545
FR13_Cont01	4640000	4641000	13.467
FR13_Cont01	4640500	4641500	17.927
FR13_Cont01	4641000	4642000	8.97
FR13_Cont01	4641500	4642500	6.701
FR13_Cont01	4642000	4643000	18.523
FR13_Cont01	4642500	4643500	16.658
FR13_Cont01	4643000	4644000	15.542
FR13_Cont01	4643500	4644500	15.303
FR13_Cont01	4644000	4645000	1.632
FR13_Cont01	4644500	4645500	0
FR13_Cont01	4645000	4646000	0
FR13_Cont01	4645500	4646500	0
FR13_Cont01	4646000	4647000	0
FR13_Cont01	4646500	4647500	0
FR13_Cont01	4647000	4648000	0
FR13_Cont01	4647500	4648500	0
FR13_Cont01	4648000	4649000	0
FR13_Cont01	4648500	4649500	0
FR13_Cont01	4649000	4650000	0
FR13_Cont01	4649500	4650500	0
FR13_Cont01	4650000	4651000	0
FR13_Cont01	4650500	4651500	0
FR13_Cont01	4651000	4652000	0
FR13_Cont01	4651500	4652500	0
FR13_Cont01	4652000	4653000	0
FR13_Cont01	4652500	4653500	0
FR13_Cont01	4653000	4654000	0
FR13_Cont01	4653500	4654500	0
FR13_Cont01	4654000	4655000	0
FR13_Cont01	4654500	4655500	0
FR13_Cont01	4655000	4656000	0
FR13_Cont01	4655500	4656500	35.637
FR13_Cont01	4656000	4657000	35.637
FR13_Cont01	4656500	4657500	0
FR13_Cont01	4657000	4658000	0
FR13_Cont01	4657500	4658500	0
FR13_Cont01	4658000	4659000	0
FR13_Cont01	4658500	4659500	0
FR13_Cont01	4659000	4660000	0
FR13_Cont01	4659500	4660500	0
FR13_Cont01	4660000	4661000	0.958
FR13_Cont01	4660500	4661500	0.958
FR13_Cont01	4661000	4662000	0
FR13_Cont01	4661500	4662500	0
FR13_Cont01	4662000	4663000	0.005
FR13_Cont01	4662500	4663500	0.893
FR13_Cont01	4663000	4664000	0.888
FR13_Cont01	4663500	4664500	0
FR13_Cont01	4664000	4665000	0
FR13_Cont01	4664500	4665500	0
FR13_Cont01	4665000	4666000	0
FR13_Cont01	4665500	4666500	0
FR13_Cont01	4666000	4667000	0
FR13_Cont01	4666500	4667500	0
FR13_Cont01	4667000	4668000	0
FR13_Cont01	4667500	4668500	0
FR13_Cont01	4668000	4669000	0
FR13_Cont01	4668500	4669500	0
FR13_Cont01	4669000	4670000	0
FR13_Cont01	4669500	4670500	0
FR13_Cont01	4670000	4671000	0
FR13_Cont01	4670500	4671500	0
FR13_Cont01	4671000	4672000	0
FR13_Cont01	4671500	4672500	0
FR13_Cont01	4672000	4673000	0
FR13_Cont01	4672500	4673500	0
FR13_Cont01	4673000	4674000	0
FR13_Cont01	4673500	4674500	1.104
FR13_Cont01	4674000	4675000	1.104
FR13_Cont01	4674500	4675500	0
FR13_Cont01	4675000	4676000	1.224
FR13_Cont01	4675500	4676500	3.228
FR13_Cont01	4676000	4677000	2.138
FR13_Cont01	4676500	4677500	0.134
FR13_Cont01	4677000	4678000	0
FR13_Cont01	4677500	4678500	0
FR13_Cont01	4678000	4679000	0
FR13_Cont01	4678500	4679500	0.016
FR13_Cont01	4679000	4680000	0.138
FR13_Cont01	4679500	4680500	0.122
FR13_Cont01	4680000	4681000	0
FR13_Cont01	4680500	4681500	0.276
FR13_Cont01	4681000	4682000	0.276
FR13_Cont01	4681500	4682500	0
FR13_Cont01	4682000	4683000	4.374
FR13_Cont01	4682500	4683500	4.374
FR13_Cont01	4683000	4684000	0
FR13_Cont01	4683500	4684500	0
FR13_Cont01	4684000	4685000	1.509
FR13_Cont01	4684500	4685500	11.965
FR13_Cont01	4685000	4686000	15.954
FR13_Cont01	4685500	4686500	11.07
FR13_Cont01	4686000	4687000	12.163
FR13_Cont01	4686500	4687500	8.475
FR13_Cont01	4687000	4688000	12.984
FR13_Cont01	4687500	4688500	12.915
FR13_Cont01	4688000	4689000	3.965
FR13_Cont01	4688500	4689500	6.876
FR13_Cont01	4689000	4690000	10.329
FR13_Cont01	4689500	4690500	13.82
FR13_Cont01	4690000	4691000	11.73
FR13_Cont01	4690500	4691500	26.679
FR13_Cont01	4691000	4692000	30.52
FR13_Cont01	4691500	4692500	11.781
FR13_Cont01	4692000	4693000	13.461
FR13_Cont01	4692500	4693500	9.113
FR13_Cont01	4693000	4694000	0.079
FR13_Cont01	4693500	4694500	0
FR13_Cont01	4694000	4695000	0
FR13_Cont01	4694500	4695500	0
FR13_Cont01	4695000	4696000	0
FR13_Cont01	4695500	4696500	0
FR13_Cont01	4696000	4697000	0
FR13_Cont01	4696500	4697500	0
FR13_Cont01	4697000	4698000	0
FR13_Cont01	4697500	4698500	0
FR13_Cont01	4698000	4699000	0
FR13_Cont01	4698500	4699500	0
FR13_Cont01	4699000	4700000	0
FR13_Cont01	4699500	4700500	0
FR13_Cont01	4700000	4701000	0
FR13_Cont01	4700500	4701500	0
FR13_Cont01	4701000	4702000	0
FR13_Cont01	4701500	4702500	0
FR13_Cont01	4702000	4703000	0
FR13_Cont01	4702500	4703500	0.13
FR13_Cont01	4703000	4704000	1.788
FR13_Cont01	4703500	4704500	1.658
FR13_Cont01	4704000	4705000	0
FR13_Cont01	4704500	4705500	0.126
FR13_Cont01	4705000	4706000	0.126
FR13_Cont01	4705500	4706500	0.26
FR13_Cont01	4706000	4707000	15.938
FR13_Cont01	4706500	4707500	21.577
FR13_Cont01	4707000	4708000	16.152
FR13_Cont01	4707500	4708500	11.791
FR13_Cont01	4708000	4709000	1.944
FR13_Cont01	4708500	4709500	0.652
FR13_Cont01	4709000	4710000	0.246
FR13_Cont01	4709500	4710500	0.767
FR13_Cont01	4710000	4711000	1.794
FR13_Cont01	4710500	4711500	1.158
FR13_Cont01	4711000	4712000	0.131
FR13_Cont01	4711500	4712500	1.231
FR13_Cont01	4712000	4713000	10.731
FR13_Cont01	4712500	4713500	13.108
FR13_Cont01	4713000	4714000	3.608
FR13_Cont01	4713500	4714500	0
FR13_Cont01	4714000	4715000	0
FR13_Cont01	4714500	4715500	0
FR13_Cont01	4715000	4716000	0
FR13_Cont01	4715500	4716500	0
FR13_Cont01	4716000	4717000	1.26
FR13_Cont01	4716500	4717500	6.826
FR13_Cont01	4717000	4718000	16.85
FR13_Cont01	4717500	4718500	11.284
FR13_Cont01	4718000	4719000	0
FR13_Cont01	4718500	4719500	7.47
FR13_Cont01	4719000	4720000	7.47
FR13_Cont01	4719500	4720500	0
FR13_Cont01	4720000	4721000	0
FR13_Cont01	4720500	4721500	0
FR13_Cont01	4721000	4722000	0
FR13_Cont01	4721500	4722500	0.002
FR13_Cont01	4722000	4723000	3.097
FR13_Cont01	4722500	4723500	8.63
FR13_Cont01	4723000	4724000	5.535
FR13_Cont01	4723500	4724500	0
FR13_Cont01	4724000	4725000	0
FR13_Cont01	4724500	4725500	7.823
FR13_Cont01	4725000	4726000	33.456
FR13_Cont01	4725500	4726500	27.002
FR13_Cont01	4726000	4727000	2.321
FR13_Cont01	4726500	4727500	0.952
FR13_Cont01	4727000	4728000	0
FR13_Cont01	4727500	4728500	0
FR13_Cont01	4728000	4729000	0
FR13_Cont01	4728500	4729500	0
FR13_Cont01	4729000	4730000	0
FR13_Cont01	4729500	4730500	0
FR13_Cont01	4730000	4731000	0
FR13_Cont01	4730500	4731500	0
FR13_Cont01	4731000	4732000	0
FR13_Cont01	4731500	4732500	0
FR13_Cont01	4732000	4733000	0
FR13_Cont01	4732500	4733500	0
FR13_Cont01	4733000	4734000	0.882
FR13_Cont01	4733500	4734500	2.489
FR13_Cont01	4734000	4735000	14.1
FR13_Cont01	4734500	4735500	17.545
FR13_Cont01	4735000	4736000	15.005
FR13_Cont01	4735500	4736500	12.846
FR13_Cont01	4736000	4737000	11.888
FR13_Cont01	4736500	4737500	16.551
FR13_Cont01	4737000	4738000	12.501
FR13_Cont01	4737500	4738500	8.891
FR13_Cont01	4738000	4739000	15.931
FR13_Cont01	4738500	4739500	13.327
FR13_Cont01	4739000	4740000	3.687
FR13_Cont01	4739500	4740500	5.207
FR13_Cont01	4740000	4741000	9.043
FR13_Cont01	4740500	4741500	12.221
FR13_Cont01	4741000	4742000	6.121
FR13_Cont01	4741500	4742500	1
FR13_Cont01	4742000	4743000	0.919
FR13_Cont01	4742500	4743500	0
FR13_Cont01	4743000	4744000	1.638
FR13_Cont01	4743500	4744500	8.876
FR13_Cont01	4744000	4745000	18.01
FR13_Cont01	4744500	4745500	17.289
FR13_Cont01	4745000	4746000	13.631
FR13_Cont01	4745500	4746500	8.716
FR13_Cont01	4746000	4747000	2.466
FR13_Cont01	4746500	4747500	0.864
FR13_Cont01	4747000	4748000	0
FR13_Cont01	4747500	4748500	0
FR13_Cont01	4748000	4749000	0.262
FR13_Cont01	4748500	4749500	0.274
FR13_Cont01	4749000	4750000	1.113
FR13_Cont01	4749500	4750500	1.101
FR13_Cont01	4750000	4751000	0
FR13_Cont01	4750500	4751500	0
FR13_Cont01	4751000	4752000	0
FR13_Cont01	4751500	4752500	1.511
FR13_Cont01	4752000	4753000	1.78
FR13_Cont01	4752500	4753500	0.269
FR13_Cont01	4753000	4754000	0
FR13_Cont01	4753500	4754500	0
FR13_Cont01	4754000	4755000	0
FR13_Cont01	4754500	4755500	0
FR13_Cont01	4755000	4756000	0
FR13_Cont01	4755500	4756500	4.121
FR13_Cont01	4756000	4757000	17.609
FR13_Cont01	4756500	4757500	13.783
FR13_Cont01	4757000	4758000	7.821
FR13_Cont01	4757500	4758500	9.813
FR13_Cont01	4758000	4759000	8.74
FR13_Cont01	4758500	4759500	15.512
FR13_Cont01	4759000	4760000	22.261
FR13_Cont01	4759500	4760500	21.304
FR13_Cont01	4760000	4761000	12.32
FR13_Cont01	4760500	4761500	4.218
FR13_Cont01	4761000	4762000	0
FR13_Cont01	4761500	4762500	0
FR13_Cont01	4762000	4763000	0
FR13_Cont01	4762500	4763500	0
FR13_Cont01	4763000	4764000	0
FR13_Cont01	4763500	4764500	0
FR13_Cont01	4764000	4765000	0
FR13_Cont01	4764500	4765500	0
FR13_Cont01	4765000	4766000	0
FR13_Cont01	4765500	4766500	0
FR13_Cont01	4766000	4767000	0
FR13_Cont01	4766500	4767500	0
FR13_Cont01	4767000	4768000	1.54
FR13_Cont01	4767500	4768500	1.54
FR13_Cont01	4768000	4769000	0
FR13_Cont01	4768500	4769500	3.997
FR13_Cont01	4769000	4770000	3.997
FR13_Cont01	4769500	4770500	0
FR13_Cont01	4770000	4771000	0
FR13_Cont01	4770500	4771500	0
FR13_Cont01	4771000	4772000	0.126
FR13_Cont01	4771500	4772500	0.276
FR13_Cont01	4772000	4773000	0.15
FR13_Cont01	4772500	4773500	0
FR13_Cont01	4773000	4774000	0
FR13_Cont01	4773500	4774500	0
FR13_Cont01	4774000	4775000	0
FR13_Cont01	4774500	4775500	0
FR13_Cont01	4775000	4776000	5.804
FR13_Cont01	4775500	4776500	6.008
FR13_Cont01	4776000	4777000	7.171
FR13_Cont01	4776500	4777500	8.963
FR13_Cont01	4777000	4778000	14.926
FR13_Cont01	4777500	4778500	23.07
FR13_Cont01	4778000	4779000	19.09
FR13_Cont01	4778500	4779500	9.542
FR13_Cont01	4779000	4780000	5.753
FR13_Cont01	4779500	4780500	10.877
FR13_Cont01	4780000	4781000	8.453
FR13_Cont01	4780500	4781500	4.639
FR13_Cont01	4781000	4782000	12.885
FR13_Cont01	4781500	4782500	20.413
FR13_Cont01	4782000	4783000	23.911
FR13_Cont01	4782500	4783500	28.873
FR13_Cont01	4783000	4784000	25.45
FR13_Cont01	4783500	4784500	11.202
FR13_Cont01	4784000	4785000	12.431
FR13_Cont01	4784500	4785500	24.051
FR13_Cont01	4785000	4786000	15.59
FR13_Cont01	4785500	4786500	13.518
FR13_Cont01	4786000	4787000	13.775
FR13_Cont01	4786500	4787500	5.325
FR13_Cont01	4787000	4788000	14.987
FR13_Cont01	4787500	4788500	23.614
FR13_Cont01	4788000	4789000	14.638
FR13_Cont01	4788500	4789500	4.769
FR13_Cont01	4789000	4790000	0
FR13_Cont01	4789500	4790500	0
FR13_Cont01	4790000	4791000	0
FR13_Cont01	4790500	4791500	0
FR13_Cont01	4791000	4792000	0
FR13_Cont01	4791500	4792500	0
FR13_Cont01	4792000	4793000	0
FR13_Cont01	4792500	4793500	0
FR13_Cont01	4793000	4794000	0
FR13_Cont01	4793500	4794500	1.38
FR13_Cont01	4794000	4795000	2.161
FR13_Cont01	4794500	4795500	4.865
FR13_Cont01	4795000	4796000	9.864
FR13_Cont01	4795500	4796500	6.294
FR13_Cont01	4796000	4797000	1.105
FR13_Cont01	4796500	4797500	4.78
FR13_Cont01	4797000	4798000	10.564
FR13_Cont01	4797500	4798500	20.453
FR13_Cont01	4798000	4799000	18.547
FR13_Cont01	4798500	4799500	5.6
FR13_Cont01	4799000	4800000	1.131
FR13_Cont01	4799500	4800500	0
FR13_Cont01	4800000	4801000	0
FR13_Cont01	4800500	4801500	0
FR13_Cont01	4801000	4802000	2.469
FR13_Cont01	4801500	4802500	8.339
FR13_Cont01	4802000	4803000	12.656
FR13_Cont01	4802500	4803500	9.523
FR13_Cont01	4803000	4804000	8.058
FR13_Cont01	4803500	4804500	10.527
FR13_Cont01	4804000	4805000	8.218
FR13_Cont01	4804500	4805500	7.842
FR13_Cont01	4805000	4806000	4.83
FR13_Cont01	4805500	4806500	0.079
FR13_Cont01	4806000	4807000	0.135
FR13_Cont01	4806500	4807500	0.252
FR13_Cont01	4807000	4808000	0.655
FR13_Cont01	4807500	4808500	0.459
FR13_Cont01	4808000	4809000	0
FR13_Cont01	4808500	4809500	0
FR13_Cont01	4809000	4810000	0
FR13_Cont01	4809500	4810500	0
FR13_Cont01	4810000	4811000	0
FR13_Cont01	4810500	4811500	0
FR13_Cont01	4811000	4812000	0
FR13_Cont01	4811500	4812500	0
FR13_Cont01	4812000	4813000	0
FR13_Cont01	4812500	4813500	2.546
FR13_Cont01	4813000	4814000	5.504
FR13_Cont01	4813500	4814500	5.016
FR13_Cont01	4814000	4815000	2.058
FR13_Cont01	4814500	4815500	0
FR13_Cont01	4815000	4816000	0
FR13_Cont01	4815500	4816500	5.769
FR13_Cont01	4816000	4817000	5.769
FR13_Cont01	4816500	4817500	0.825
FR13_Cont01	4817000	4818000	3.549
FR13_Cont01	4817500	4818500	2.724
FR13_Cont01	4818000	4819000	0
FR13_Cont01	4818500	4819500	0.119
FR13_Cont01	4819000	4820000	4.472
FR13_Cont01	4819500	4820500	5.977
FR13_Cont01	4820000	4821000	1.75
FR13_Cont01	4820500	4821500	2.149
FR13_Cont01	4821000	4822000	5.191
FR13_Cont01	4821500	4822500	3.168
FR13_Cont01	4822000	4823000	0
FR13_Cont01	4822500	4823500	0
FR13_Cont01	4823000	4824000	0
FR13_Cont01	4823500	4824500	0
FR13_Cont01	4824000	4825000	0
FR13_Cont01	4824500	4825500	0
FR13_Cont01	4825000	4826000	0
FR13_Cont01	4825500	4826500	0
FR13_Cont01	4826000	4827000	0
FR13_Cont01	4826500	4827500	0
FR13_Cont01	4827000	4828000	0
FR13_Cont01	4827500	4828500	0
FR13_Cont01	4828000	4829000	0
FR13_Cont01	4828500	4829500	0
FR13_Cont01	4829000	4830000	0
FR13_Cont01	4829500	4830500	0
FR13_Cont01	4830000	4831000	2.07
FR13_Cont01	4830500	4831500	2.07
FR13_Cont01	4831000	4832000	0
FR13_Cont01	4831500	4832500	8.387
FR13_Cont01	4832000	4833000	8.387
FR13_Cont01	4832500	4833500	0
FR13_Cont01	4833000	4834000	0
FR13_Cont01	4833500	4834500	0
FR13_Cont01	4834000	4835000	0
FR13_Cont01	4834500	4835500	1.173
FR13_Cont01	4835000	4836000	18.684
FR13_Cont01	4835500	4836500	21.618
FR13_Cont01	4836000	4837000	7.831
FR13_Cont01	4836500	4837500	4.861
FR13_Cont01	4837000	4838000	11.595
FR13_Cont01	4837500	4838500	17.765
FR13_Cont01	4838000	4839000	20.197
FR13_Cont01	4838500	4839500	18.641
FR13_Cont01	4839000	4840000	5.751
FR13_Cont01	4839500	4840500	3.116
FR13_Cont01	4840000	4841000	3.53
FR13_Cont01	4840500	4841500	0.414
FR13_Cont01	4841000	4842000	0
FR13_Cont01	4841500	4842500	0
FR13_Cont01	4842000	4843000	0
FR13_Cont01	4842500	4843500	0
FR13_Cont01	4843000	4844000	0
FR13_Cont01	4843500	4844500	0
FR13_Cont01	4844000	4845000	0.393
FR13_Cont01	4844500	4845500	1.505
FR13_Cont01	4845000	4846000	1.112
FR13_Cont01	4845500	4846500	0
FR13_Cont01	4846000	4847000	0
FR13_Cont01	4846500	4847500	0
FR13_Cont01	4847000	4848000	0
FR13_Cont01	4847500	4848500	0.552
FR13_Cont01	4848000	4849000	0.557
FR13_Cont01	4848500	4849500	0.137
FR13_Cont01	4849000	4850000	0.132
FR13_Cont01	4849500	4850500	0
FR13_Cont01	4850000	4851000	0
FR13_Cont01	4850500	4851500	0
FR13_Cont01	4851000	4852000	0
FR13_Cont01	4851500	4852500	0
FR13_Cont01	4852000	4853000	0
FR13_Cont01	4852500	4853500	0
FR13_Cont01	4853000	4854000	0
FR13_Cont01	4853500	4854500	0
FR13_Cont01	4854000	4855000	0
FR13_Cont01	4854500	4855500	0
FR13_Cont01	4855000	4856000	0
FR13_Cont01	4855500	4856500	1.302
FR13_Cont01	4856000	4857000	1.302
FR13_Cont01	4856500	4857500	0
FR13_Cont01	4857000	4858000	0
FR13_Cont01	4857500	4858500	0
FR13_Cont01	4858000	4859000	0
FR13_Cont01	4858500	4859500	0
FR13_Cont01	4859000	4860000	0
FR13_Cont01	4859500	4860500	0
FR13_Cont01	4860000	4861000	0
FR13_Cont01	4860500	4861500	0
FR13_Cont01	4861000	4862000	0
FR13_Cont01	4861500	4862500	0
FR13_Cont01	4862000	4863000	0
FR13_Cont01	4862500	4863500	0
FR13_Cont01	4863000	4864000	0
FR13_Cont01	4863500	4864500	0
FR13_Cont01	4864000	4865000	0
FR13_Cont01	4864500	4865500	0
FR13_Cont01	4865000	4866000	0
FR13_Cont01	4865500	4866500	0
FR13_Cont01	4866000	4867000	0
FR13_Cont01	4866500	4867500	0
FR13_Cont01	4867000	4868000	0
FR13_Cont01	4867500	4868500	0
FR13_Cont01	4868000	4869000	0.056
FR13_Cont01	4868500	4869500	0.056
FR13_Cont01	4869000	4870000	0
FR13_Cont01	4869500	4870500	0
FR13_Cont01	4870000	4871000	0
FR13_Cont01	4870500	4871500	0
FR13_Cont01	4871000	4872000	0
FR13_Cont01	4871500	4872500	0
FR13_Cont01	4872000	4873000	0
FR13_Cont01	4872500	4873500	0
FR13_Cont01	4873000	4874000	0
FR13_Cont01	4873500	4874500	89.35
FR13_Cont01	4874000	4875000	89.35
FR13_Cont01	4874500	4875500	0
FR13_Cont01	4875000	4876000	0
FR13_Cont01	4875500	4876500	0
FR13_Cont01	4876000	4877000	0
FR13_Cont01	4876500	4877500	0
FR13_Cont01	4877000	4878000	0
FR13_Cont01	4877500	4878500	0
FR13_Cont01	4878000	4879000	0
FR13_Cont01	4878500	4879500	0
FR13_Cont01	4879000	4880000	0
FR13_Cont01	4879500	4880500	0
FR13_Cont01	4880000	4881000	0
FR13_Cont01	4880500	4881500	0
FR13_Cont01	4881000	4882000	0.276
FR13_Cont01	4881500	4882500	0.276
FR13_Cont01	4882000	4883000	0
FR13_Cont01	4882500	4883500	0
FR13_Cont01	4883000	4884000	0
FR13_Cont01	4883500	4884500	0
FR13_Cont01	4884000	4885000	0
FR13_Cont01	4884500	4885500	0
FR13_Cont01	4885000	4886000	1.241
FR13_Cont01	4885500	4886500	1.241
FR13_Cont01	4886000	4887000	0
FR13_Cont01	4886500	4887500	0
FR13_Cont01	4887000	4888000	0.464
FR13_Cont01	4887500	4888500	0.464
FR13_Cont01	4888000	4889000	1.233
FR13_Cont01	4888500	4889500	2.826
FR13_Cont01	4889000	4890000	5.595
FR13_Cont01	4889500	4890500	4.002
FR13_Cont01	4890000	4891000	0
FR13_Cont01	4890500	4891500	2.112
FR13_Cont01	4891000	4892000	2.18
FR13_Cont01	4891500	4892500	0.068
FR13_Cont01	4892000	4893000	0
FR13_Cont01	4892500	4893500	0
FR13_Cont01	4893000	4894000	0
FR13_Cont01	4893500	4894500	3.09
FR13_Cont01	4894000	4895000	3.153
FR13_Cont01	4894500	4895500	3.331
FR13_Cont01	4895000	4896000	3.926
FR13_Cont01	4895500	4896500	4.853
FR13_Cont01	4896000	4897000	9.135
FR13_Cont01	4896500	4897500	4.94
FR13_Cont01	4897000	4898000	2.886
FR13_Cont01	4897500	4898500	2.886
FR13_Cont01	4898000	4899000	0
FR13_Cont01	4898500	4899500	3.401
FR13_Cont01	4899000	4900000	4.624
FR13_Cont01	4899500	4900500	1.223
FR13_Cont01	4900000	4901000	0
FR13_Cont01	4900500	4901500	0
FR13_Cont01	4901000	4902000	0
FR13_Cont01	4901500	4902500	0
FR13_Cont01	4902000	4903000	6.731
FR13_Cont01	4902500	4903500	9.012
FR13_Cont01	4903000	4904000	2.281
FR13_Cont01	4903500	4904500	0.916
FR13_Cont01	4904000	4905000	6.298
FR13_Cont01	4904500	4905500	5.645
FR13_Cont01	4905000	4906000	7.466
FR13_Cont01	4905500	4906500	7.203
FR13_Cont01	4906000	4907000	3.599
FR13_Cont01	4906500	4907500	4.948
FR13_Cont01	4907000	4908000	4.275
FR13_Cont01	4907500	4908500	2.926
FR13_Cont01	4908000	4909000	0
FR13_Cont01	4908500	4909500	5.093
FR13_Cont01	4909000	4910000	5.093
FR13_Cont01	4909500	4910500	0
FR13_Cont01	4910000	4911000	0
FR13_Cont01	4910500	4911500	0
FR13_Cont01	4911000	4912000	0
FR13_Cont01	4911500	4912500	0
FR13_Cont01	4912000	4913000	1.049
FR13_Cont01	4912500	4913500	1.049
FR13_Cont01	4913000	4914000	0
FR13_Cont01	4913500	4914500	0
FR13_Cont01	4914000	4915000	2.051
FR13_Cont01	4914500	4915500	2.051
FR13_Cont01	4915000	4916000	3.008
FR13_Cont01	4915500	4916500	12.081
FR13_Cont01	4916000	4917000	9.643
FR13_Cont01	4916500	4917500	0.57
FR13_Cont01	4917000	4918000	0
FR13_Cont01	4917500	4918500	0
FR13_Cont01	4918000	4919000	0.504
FR13_Cont01	4918500	4919500	5.125
FR13_Cont01	4919000	4920000	4.759
FR13_Cont01	4919500	4920500	0.138
FR13_Cont01	4920000	4921000	2.49
FR13_Cont01	4920500	4921500	2.49
FR13_Cont01	4921000	4922000	0
FR13_Cont01	4921500	4922500	7.11
FR13_Cont01	4922000	4923000	10.801
FR13_Cont01	4922500	4923500	3.691
FR13_Cont01	4923000	4924000	0
FR13_Cont01	4923500	4924500	0
FR13_Cont01	4924000	4925000	0
FR13_Cont01	4924500	4925500	0
FR13_Cont01	4925000	4926000	2.955
FR13_Cont01	4925500	4926500	3.212
FR13_Cont01	4926000	4927000	0.257
FR13_Cont01	4926500	4927500	2.599
FR13_Cont01	4927000	4928000	2.599
FR13_Cont01	4927500	4928500	0
FR13_Cont01	4928000	4929000	0
FR13_Cont01	4928500	4929500	0
FR13_Cont01	4929000	4930000	0
FR13_Cont01	4929500	4930500	0
FR13_Cont01	4930000	4931000	0
FR13_Cont01	4930500	4931500	0
FR13_Cont01	4931000	4932000	0
FR13_Cont01	4931500	4932500	0
FR13_Cont01	4932000	4933000	0
FR13_Cont01	4932500	4933500	0
FR13_Cont01	4933000	4934000	0
FR13_Cont01	4933500	4934500	0
FR13_Cont01	4934000	4935000	0.042
FR13_Cont01	4934500	4935500	2.405
FR13_Cont01	4935000	4936000	2.363
FR13_Cont01	4935500	4936500	5.537
FR13_Cont01	4936000	4937000	5.777
FR13_Cont01	4936500	4937500	2.609
FR13_Cont01	4937000	4938000	2.369
FR13_Cont01	4937500	4938500	0
FR13_Cont01	4938000	4939000	4.997
FR13_Cont01	4938500	4939500	4.997
FR13_Cont01	4939000	4940000	0
FR13_Cont01	4939500	4940500	1.65
FR13_Cont01	4940000	4941000	2.01
FR13_Cont01	4940500	4941500	0.552
FR13_Cont01	4941000	4942000	6.629
FR13_Cont01	4941500	4942500	6.437
FR13_Cont01	4942000	4943000	1.037
FR13_Cont01	4942500	4943500	4.419
FR13_Cont01	4943000	4944000	3.382
FR13_Cont01	4943500	4944500	0.257
FR13_Cont01	4944000	4945000	3.675
FR13_Cont01	4944500	4945500	3.418
FR13_Cont01	4945000	4946000	0.006
FR13_Cont01	4945500	4946500	1.536
FR13_Cont01	4946000	4947000	1.53
FR13_Cont01	4946500	4947500	6.465
FR13_Cont01	4947000	4948000	6.465
FR13_Cont01	4947500	4948500	0.612
FR13_Cont01	4948000	4949000	4.189
FR13_Cont01	4948500	4949500	5.061
FR13_Cont01	4949000	4950000	7.095
FR13_Cont01	4949500	4950500	7.408
FR13_Cont01	4950000	4951000	1.797
FR13_Cont01	4950500	4951500	4.31
FR13_Cont01	4951000	4952000	4.447
FR13_Cont01	4951500	4952500	3.646
FR13_Cont01	4952000	4953000	4.306
FR13_Cont01	4952500	4953500	2.445
FR13_Cont01	4953000	4954000	1.648
FR13_Cont01	4953500	4954500	0
FR13_Cont01	4954000	4955000	6.716
FR13_Cont01	4954500	4955500	8.515
FR13_Cont01	4955000	4956000	8.646
FR13_Cont01	4955500	4956500	8.234
FR13_Cont01	4956000	4957000	1.387
FR13_Cont01	4956500	4957500	0.524
FR13_Cont01	4957000	4958000	0.524
FR13_Cont01	4957500	4958500	0
FR13_Cont01	4958000	4959000	1.078
FR13_Cont01	4958500	4959500	1.078
FR13_Cont01	4959000	4960000	1.71
FR13_Cont01	4959500	4960500	3.381
FR13_Cont01	4960000	4961000	6.352
FR13_Cont01	4960500	4961500	4.681
FR13_Cont01	4961000	4962000	0
FR13_Cont01	4961500	4962500	0
FR13_Cont01	4962000	4963000	0
FR13_Cont01	4962500	4963500	0
FR13_Cont01	4963000	4964000	0.072
FR13_Cont01	4963500	4964500	7.982
FR13_Cont01	4964000	4965000	7.91
FR13_Cont01	4964500	4965500	1.995
FR13_Cont01	4965000	4966000	1.995
FR13_Cont01	4965500	4966500	1.188
FR13_Cont01	4966000	4967000	1.188
FR13_Cont01	4966500	4967500	0
FR13_Cont01	4967000	4968000	0
FR13_Cont01	4967500	4968500	0
FR13_Cont01	4968000	4969000	0
FR13_Cont01	4968500	4969500	0
FR13_Cont01	4969000	4970000	0.016
FR13_Cont01	4969500	4970500	2.704
FR13_Cont01	4970000	4971000	3.411
FR13_Cont01	4970500	4971500	7.003
FR13_Cont01	4971000	4972000	7.723
FR13_Cont01	4971500	4972500	3.65
FR13_Cont01	4972000	4973000	2.406
FR13_Cont01	4972500	4973500	0.199
FR13_Cont01	4973000	4974000	0.096
FR13_Cont01	4973500	4974500	4.067
FR13_Cont01	4974000	4975000	4.838
FR13_Cont01	4974500	4975500	0.867
FR13_Cont01	4975000	4976000	3.38
FR13_Cont01	4975500	4976500	3.38
FR13_Cont01	4976000	4977000	0.257
FR13_Cont01	4976500	4977500	1.085
FR13_Cont01	4977000	4978000	1.1
FR13_Cont01	4977500	4978500	0.272
FR13_Cont01	4978000	4979000	0.05
FR13_Cont01	4978500	4979500	0.05
FR13_Cont01	4979000	4980000	0
FR13_Cont01	4979500	4980500	0
FR13_Cont01	4980000	4981000	4.11
FR13_Cont01	4980500	4981500	6.456
FR13_Cont01	4981000	4982000	2.346
FR13_Cont01	4981500	4982500	0
FR13_Cont01	4982000	4983000	0
FR13_Cont01	4982500	4983500	0
FR13_Cont01	4983000	4984000	0
FR13_Cont01	4983500	4984500	2.208
FR13_Cont01	4984000	4985000	2.208
FR13_Cont01	4984500	4985500	0
FR13_Cont01	4985000	4986000	1.178
FR13_Cont01	4985500	4986500	5.167
FR13_Cont01	4986000	4987000	6.968
FR13_Cont01	4986500	4987500	2.979
FR13_Cont01	4987000	4988000	0.174
FR13_Cont01	4987500	4988500	0.174
FR13_Cont01	4988000	4989000	0
FR13_Cont01	4988500	4989500	0
FR13_Cont01	4989000	4990000	0
FR13_Cont01	4989500	4990500	0
FR13_Cont01	4990000	4991000	0
FR13_Cont01	4990500	4991500	3.162
FR13_Cont01	4991000	4992000	3.162
FR13_Cont01	4991500	4992500	0
FR13_Cont01	4992000	4993000	1.298
FR13_Cont01	4992500	4993500	1.298
FR13_Cont01	4993000	4994000	1.793
FR13_Cont01	4993500	4994500	1.793
FR13_Cont01	4994000	4995000	3.237
FR13_Cont01	4994500	4995500	4.86
FR13_Cont01	4995000	4996000	1.725
FR13_Cont01	4995500	4996500	0.102
FR13_Cont01	4996000	4997000	2.208
FR13_Cont01	4996500	4997500	8.238
FR13_Cont01	4997000	4998000	9.183
FR13_Cont01	4997500	4998500	3.893
FR13_Cont01	4998000	4999000	2.663
FR13_Cont01	4998500	4999500	2.481
FR13_Cont01	4999000	5000000	0.558
FR13_Cont01	4999500	5000500	2.664
FR13_Cont01	5000000	5001000	6.299
FR13_Cont01	5000500	5001500	3.635
FR13_Cont01	5001000	5002000	1.758
FR13_Cont01	5001500	5002500	2.141
FR13_Cont01	5002000	5003000	0.635
FR13_Cont01	5002500	5003500	2.544
FR13_Cont01	5003000	5004000	3.81
FR13_Cont01	5003500	5004500	5.061
FR13_Cont01	5004000	5005000	3.543
FR13_Cont01	5004500	5005500	0
FR13_Cont01	5005000	5006000	0
FR13_Cont01	5005500	5006500	0
FR13_Cont01	5006000	5007000	1.919
FR13_Cont01	5006500	5007500	6.187
FR13_Cont01	5007000	5008000	4.515
FR13_Cont01	5007500	5008500	0.247
FR13_Cont01	5008000	5009000	2.479
FR13_Cont01	5008500	5009500	2.479
FR13_Cont01	5009000	5010000	1.615
FR13_Cont01	5009500	5010500	4.221
FR13_Cont01	5010000	5011000	8.924
FR13_Cont01	5010500	5011500	8.861
FR13_Cont01	5011000	5012000	2.543
FR13_Cont01	5011500	5012500	0
FR13_Cont01	5012000	5013000	0
FR13_Cont01	5012500	5013500	0
FR13_Cont01	5013000	5014000	0
FR13_Cont01	5013500	5014500	0
FR13_Cont01	5014000	5015000	0
FR13_Cont01	5014500	5015500	0
FR13_Cont01	5015000	5016000	0
FR13_Cont01	5015500	5016500	0
FR13_Cont01	5016000	5017000	0
FR13_Cont01	5016500	5017500	0
FR13_Cont01	5017000	5018000	0
FR13_Cont01	5017500	5018500	0
FR13_Cont01	5018000	5019000	0
FR13_Cont01	5018500	5019500	0
FR13_Cont01	5019000	5020000	0
FR13_Cont01	5019500	5020500	0
FR13_Cont01	5020000	5021000	0
FR13_Cont01	5020500	5021500	0
FR13_Cont01	5021000	5022000	0
FR13_Cont01	5021500	5022500	0
FR13_Cont01	5022000	5023000	0
FR13_Cont01	5022500	5023500	0
FR13_Cont01	5023000	5024000	0
FR13_Cont01	5023500	5024500	0
FR13_Cont01	5024000	5025000	0
FR13_Cont01	5024500	5025500	0
FR13_Cont01	5025000	5026000	0
FR13_Cont01	5025500	5026500	0
FR13_Cont01	5026000	5027000	0
FR13_Cont01	5026500	5027500	0
FR13_Cont01	5027000	5028000	0
FR13_Cont01	5027500	5028500	0
FR13_Cont01	5028000	5029000	0
FR13_Cont01	5028500	5029500	0
FR13_Cont01	5029000	5030000	0
FR13_Cont01	5029500	5030500	0
FR13_Cont01	5030000	5031000	0
FR13_Cont01	5030500	5031500	0
FR13_Cont01	5031000	5032000	2.585
FR13_Cont01	5031500	5032500	2.585
FR13_Cont01	5032000	5033000	0
FR13_Cont01	5032500	5033500	8.822
FR13_Cont01	5033000	5034000	8.822
FR13_Cont01	5033500	5034500	0.482
FR13_Cont01	5034000	5035000	1.32
FR13_Cont01	5034500	5035500	0.934
FR13_Cont01	5035000	5036000	0.096
FR13_Cont01	5035500	5036500	3.926
FR13_Cont01	5036000	5037000	4.063
FR13_Cont01	5036500	5037500	0.137
FR13_Cont01	5037000	5038000	0
FR13_Cont01	5037500	5038500	0
FR13_Cont01	5038000	5039000	0
FR13_Cont01	5038500	5039500	0.057
FR13_Cont01	5039000	5040000	4.613
FR13_Cont01	5039500	5040500	4.556
FR13_Cont01	5040000	5041000	6.803
FR13_Cont01	5040500	5041500	6.803
FR13_Cont01	5041000	5042000	2.464
FR13_Cont01	5041500	5042500	4.301
FR13_Cont01	5042000	5043000	1.837
FR13_Cont01	5042500	5043500	5.442
FR13_Cont01	5043000	5044000	5.442
FR13_Cont01	5043500	5044500	10.165
FR13_Cont01	5044000	5045000	13.496
FR13_Cont01	5044500	5045500	4.277
FR13_Cont01	5045000	5046000	0.958
FR13_Cont01	5045500	5046500	0.012
FR13_Cont01	5046000	5047000	0
FR13_Cont01	5046500	5047500	2.406
FR13_Cont01	5047000	5048000	2.406
FR13_Cont01	5047500	5048500	0
FR13_Cont01	5048000	5049000	0
FR13_Cont01	5048500	5049500	0
FR13_Cont01	5049000	5050000	0
FR13_Cont01	5049500	5050500	2.998
FR13_Cont01	5050000	5051000	3.938
FR13_Cont01	5050500	5051500	1.004
FR13_Cont01	5051000	5052000	0.064
FR13_Cont01	5051500	5052500	0.552
FR13_Cont01	5052000	5053000	0.552
FR13_Cont01	5052500	5053500	0
FR13_Cont01	5053000	5054000	2.784
FR13_Cont01	5053500	5054500	3.833
FR13_Cont01	5054000	5055000	1.671
FR13_Cont01	5054500	5055500	5.869
FR13_Cont01	5055000	5056000	9.837
FR13_Cont01	5055500	5056500	4.822
FR13_Cont01	5056000	5057000	3.107
FR13_Cont01	5056500	5057500	2.875
FR13_Cont01	5057000	5058000	0.54
FR13_Cont01	5057500	5058500	1.552
FR13_Cont01	5058000	5059000	6.133
FR13_Cont01	5058500	5059500	9.667
FR13_Cont01	5059000	5060000	5.64
FR13_Cont01	5059500	5060500	1.094
FR13_Cont01	5060000	5061000	5.381
FR13_Cont01	5060500	5061500	6.267
FR13_Cont01	5061000	5062000	0.886
FR13_Cont01	5061500	5062500	0
FR13_Cont01	5062000	5063000	0
FR13_Cont01	5062500	5063500	0.843
FR13_Cont01	5063000	5064000	3.348
FR13_Cont01	5063500	5064500	8.691
FR13_Cont01	5064000	5065000	7.679
FR13_Cont01	5064500	5065500	1.55
FR13_Cont01	5065000	5066000	0.274
FR13_Cont01	5065500	5066500	4.556
FR13_Cont01	5066000	5067000	4.339
FR13_Cont01	5066500	5067500	0
FR13_Cont01	5067000	5068000	0
FR13_Cont01	5067500	5068500	2.805
FR13_Cont01	5068000	5069000	2.805
FR13_Cont01	5068500	5069500	0.548
FR13_Cont01	5069000	5070000	1.098
FR13_Cont01	5069500	5070500	2.475
FR13_Cont01	5070000	5071000	1.925
FR13_Cont01	5070500	5071500	0.666
FR13_Cont01	5071000	5072000	4.822
FR13_Cont01	5071500	5072500	11.034
FR13_Cont01	5072000	5073000	7.877
FR13_Cont01	5072500	5073500	0.999
FR13_Cont01	5073000	5074000	0
FR13_Cont01	5073500	5074500	1.411
FR13_Cont01	5074000	5075000	1.411
FR13_Cont01	5074500	5075500	1.927
FR13_Cont01	5075000	5076000	5.514
FR13_Cont01	5075500	5076500	3.587
FR13_Cont01	5076000	5077000	0
FR13_Cont01	5076500	5077500	0
FR13_Cont01	5077000	5078000	0
FR13_Cont01	5077500	5078500	0
FR13_Cont01	5078000	5079000	0
FR13_Cont01	5078500	5079500	3.727
FR13_Cont01	5079000	5080000	3.727
FR13_Cont01	5079500	5080500	2.043
FR13_Cont01	5080000	5081000	2.043
FR13_Cont01	5080500	5081500	0
FR13_Cont01	5081000	5082000	0.756
FR13_Cont01	5081500	5082500	0.825
FR13_Cont01	5082000	5083000	0.069
FR13_Cont01	5082500	5083500	0
FR13_Cont01	5083000	5084000	0.276
FR13_Cont01	5083500	5084500	8.307
FR13_Cont01	5084000	5085000	11.246
FR13_Cont01	5084500	5085500	3.353
FR13_Cont01	5085000	5086000	0.575
FR13_Cont01	5085500	5086500	0.818
FR13_Cont01	5086000	5087000	2.412
FR13_Cont01	5086500	5087500	2.031
FR13_Cont01	5087000	5088000	0.615
FR13_Cont01	5087500	5088500	0.828
FR13_Cont01	5088000	5089000	0.213
FR13_Cont01	5088500	5089500	3.813
FR13_Cont01	5089000	5090000	3.813
FR13_Cont01	5089500	5090500	0
FR13_Cont01	5090000	5091000	0
FR13_Cont01	5090500	5091500	1.751
FR13_Cont01	5091000	5092000	2.02
FR13_Cont01	5091500	5092500	0.269
FR13_Cont01	5092000	5093000	0
FR13_Cont01	5092500	5093500	2.866
FR13_Cont01	5093000	5094000	2.866
FR13_Cont01	5093500	5094500	2.271
FR13_Cont01	5094000	5095000	3.562
FR13_Cont01	5094500	5095500	1.291
FR13_Cont01	5095000	5096000	0
FR13_Cont01	5095500	5096500	2.423
FR13_Cont01	5096000	5097000	2.423
FR13_Cont01	5096500	5097500	0
FR13_Cont01	5097000	5098000	0
FR13_Cont01	5097500	5098500	0.345
FR13_Cont01	5098000	5099000	2.879
FR13_Cont01	5098500	5099500	2.534
FR13_Cont01	5099000	5100000	0
FR13_Cont01	5099500	5100500	0.2
FR13_Cont01	5100000	5101000	0.275
FR13_Cont01	5100500	5101500	0.075
FR13_Cont01	5101000	5102000	4.027
FR13_Cont01	5101500	5102500	4.027
FR13_Cont01	5102000	5103000	1.918
FR13_Cont01	5102500	5103500	3.106
FR13_Cont01	5103000	5104000	6.454
FR13_Cont01	5103500	5104500	5.266
FR13_Cont01	5104000	5105000	0.025
FR13_Cont01	5104500	5105500	0.276
FR13_Cont01	5105000	5106000	0.251
FR13_Cont01	5105500	5106500	0
FR13_Cont01	5106000	5107000	0
FR13_Cont01	5106500	5107500	0
FR13_Cont01	5107000	5108000	0.064
FR13_Cont01	5107500	5108500	0.064
FR13_Cont01	5108000	5109000	0
FR13_Cont01	5108500	5109500	2.348
FR13_Cont01	5109000	5110000	7.455
FR13_Cont01	5109500	5110500	7.507
FR13_Cont01	5110000	5111000	5.983
FR13_Cont01	5110500	5111500	3.7
FR13_Cont01	5111000	5112000	1.059
FR13_Cont01	5111500	5112500	1.234
FR13_Cont01	5112000	5113000	4.608
FR13_Cont01	5112500	5113500	4.485
FR13_Cont01	5113000	5114000	0.169
FR13_Cont01	5113500	5114500	0
FR13_Cont01	5114000	5115000	0
FR13_Cont01	5114500	5115500	0
FR13_Cont01	5115000	5116000	0
FR13_Cont01	5115500	5116500	0.232
FR13_Cont01	5116000	5117000	0.994
FR13_Cont01	5116500	5117500	1.985
FR13_Cont01	5117000	5118000	5.058
FR13_Cont01	5117500	5118500	4.382
FR13_Cont01	5118000	5119000	1.358
FR13_Cont01	5118500	5119500	5.352
FR13_Cont01	5119000	5120000	7.562
FR13_Cont01	5119500	5120500	3.021
FR13_Cont01	5120000	5121000	0
FR13_Cont01	5120500	5121500	5.248
FR13_Cont01	5121000	5122000	5.248
FR13_Cont01	5121500	5122500	1.208
FR13_Cont01	5122000	5123000	1.208
FR13_Cont01	5122500	5123500	0.72
FR13_Cont01	5123000	5124000	2.095
FR13_Cont01	5123500	5124500	1.375
FR13_Cont01	5124000	5125000	5.289
FR13_Cont01	5124500	5125500	5.289
FR13_Cont01	5125000	5126000	2.527
FR13_Cont01	5125500	5126500	8.871
FR13_Cont01	5126000	5127000	6.861
FR13_Cont01	5126500	5127500	2.982
FR13_Cont01	5127000	5128000	5.531
FR13_Cont01	5127500	5128500	10.535
FR13_Cont01	5128000	5129000	9.052
FR13_Cont01	5128500	5129500	3.806
FR13_Cont01	5129000	5130000	2.223
FR13_Cont01	5129500	5130500	0.082
FR13_Cont01	5130000	5131000	1.735
FR13_Cont01	5130500	5131500	1.653
FR13_Cont01	5131000	5132000	0.504
FR13_Cont01	5131500	5132500	3.347
FR13_Cont01	5132000	5133000	4.373
FR13_Cont01	5132500	5133500	2.639
FR13_Cont01	5133000	5134000	11.209
FR13_Cont01	5133500	5134500	11.068
FR13_Cont01	5134000	5135000	3.988
FR13_Cont01	5134500	5135500	4.059
FR13_Cont01	5135000	5136000	2.381
FR13_Cont01	5135500	5136500	1.342
FR13_Cont01	5136000	5137000	1.208
FR13_Cont01	5136500	5137500	5.543
FR13_Cont01	5137000	5138000	7.729
FR13_Cont01	5137500	5138500	4.648
FR13_Cont01	5138000	5139000	8.625
FR13_Cont01	5138500	5139500	7.371
FR13_Cont01	5139000	5140000	0
FR13_Cont01	5139500	5140500	0.664
FR13_Cont01	5140000	5141000	4.531
FR13_Cont01	5140500	5141500	10.253
FR13_Cont01	5141000	5142000	7.236
FR13_Cont01	5141500	5142500	2.968
FR13_Cont01	5142000	5143000	3.681
FR13_Cont01	5142500	5143500	1.563
FR13_Cont01	5143000	5144000	0
FR13_Cont01	5143500	5144500	1.37
FR13_Cont01	5144000	5145000	1.716
FR13_Cont01	5144500	5145500	2.549
FR13_Cont01	5145000	5146000	2.203
FR13_Cont01	5145500	5146500	0
FR13_Cont01	5146000	5147000	0
FR13_Cont01	5146500	5147500	3.241
FR13_Cont01	5147000	5148000	3.712
FR13_Cont01	5147500	5148500	4.212
FR13_Cont01	5148000	5149000	3.741
FR13_Cont01	5148500	5149500	7.221
FR13_Cont01	5149000	5150000	7.682
FR13_Cont01	5149500	5150500	0.461
FR13_Cont01	5150000	5151000	0
FR13_Cont01	5150500	5151500	0
FR13_Cont01	5151000	5152000	0
FR13_Cont01	5151500	5152500	0
FR13_Cont01	5152000	5153000	2.105
FR13_Cont01	5152500	5153500	3.719
FR13_Cont01	5153000	5154000	2.162
FR13_Cont01	5153500	5154500	1.531
FR13_Cont01	5154000	5155000	3.55
FR13_Cont01	5154500	5155500	2.567
FR13_Cont01	5155000	5156000	9.448
FR13_Cont01	5155500	5156500	9.448
FR13_Cont01	5156000	5157000	1.126
FR13_Cont01	5156500	5157500	6.205
FR13_Cont01	5157000	5158000	5.254
FR13_Cont01	5157500	5158500	0.175
FR13_Cont01	5158000	5159000	0
FR13_Cont01	5158500	5159500	0
FR13_Cont01	5159000	5160000	0
FR13_Cont01	5159500	5160500	3.984
FR13_Cont01	5160000	5161000	7.428
FR13_Cont01	5160500	5161500	4.476
FR13_Cont01	5161000	5162000	1.953
FR13_Cont01	5161500	5162500	1.415
FR13_Cont01	5162000	5163000	1.736
FR13_Cont01	5162500	5163500	4.278
FR13_Cont01	5163000	5164000	5.458
FR13_Cont01	5163500	5164500	2.422
FR13_Cont01	5164000	5165000	0
FR13_Cont01	5164500	5165500	0
FR13_Cont01	5165000	5166000	0.954
FR13_Cont01	5165500	5166500	1.092
FR13_Cont01	5166000	5167000	3.178
FR13_Cont01	5166500	5167500	10.039
FR13_Cont01	5167000	5168000	9.562
FR13_Cont01	5167500	5168500	2.563
FR13_Cont01	5168000	5169000	0
FR13_Cont01	5168500	5169500	1.791
FR13_Cont01	5169000	5170000	1.791
FR13_Cont01	5169500	5170500	0
FR13_Cont01	5170000	5171000	2.184
FR13_Cont01	5170500	5171500	3.174
FR13_Cont01	5171000	5172000	3.2
FR13_Cont01	5171500	5172500	7.145
FR13_Cont01	5172000	5173000	4.935
FR13_Cont01	5172500	5173500	2.751
FR13_Cont01	5173000	5174000	2.751
FR13_Cont01	5173500	5174500	2.135
FR13_Cont01	5174000	5175000	9.158
FR13_Cont01	5174500	5175500	7.023
FR13_Cont01	5175000	5176000	3.505
FR13_Cont01	5175500	5176500	5.648
FR13_Cont01	5176000	5177000	2.143
FR13_Cont01	5176500	5177500	0
FR13_Cont01	5177000	5178000	0
FR13_Cont01	5177500	5178500	0
FR13_Cont01	5178000	5179000	3.55
FR13_Cont01	5178500	5179500	3.646
FR13_Cont01	5179000	5180000	3.257
FR13_Cont01	5179500	5180500	3.161
FR13_Cont01	5180000	5181000	0
FR13_Cont01	5180500	5181500	0
FR13_Cont01	5181000	5182000	4.031
FR13_Cont01	5181500	5182500	4.031
FR13_Cont01	5182000	5183000	1.656
FR13_Cont01	5182500	5183500	2.482
FR13_Cont01	5183000	5184000	0.826
FR13_Cont01	5183500	5184500	0.688
FR13_Cont01	5184000	5185000	1.336
FR13_Cont01	5184500	5185500	0.876
FR13_Cont01	5185000	5186000	3.91
FR13_Cont01	5185500	5186500	4.096
FR13_Cont01	5186000	5187000	0.414
FR13_Cont01	5186500	5187500	0.545
FR13_Cont01	5187000	5188000	1.373
FR13_Cont01	5187500	5188500	4.004
FR13_Cont01	5188000	5189000	3.176
FR13_Cont01	5188500	5189500	0
FR13_Cont01	5189000	5190000	2.078
FR13_Cont01	5189500	5190500	2.078
FR13_Cont01	5190000	5191000	2.751
FR13_Cont01	5190500	5191500	2.751
FR13_Cont01	5191000	5192000	2.08
FR13_Cont01	5191500	5192500	3.725
FR13_Cont01	5192000	5193000	1.645
FR13_Cont01	5192500	5193500	0
FR13_Cont01	5193000	5194000	0
FR13_Cont01	5193500	5194500	2.292
FR13_Cont01	5194000	5195000	6.04
FR13_Cont01	5194500	5195500	3.748
FR13_Cont01	5195000	5196000	2.912
FR13_Cont01	5195500	5196500	3.96
FR13_Cont01	5196000	5197000	1.087
FR13_Cont01	5196500	5197500	0.039
FR13_Cont01	5197000	5198000	1.36
FR13_Cont01	5197500	5198500	1.36
FR13_Cont01	5198000	5199000	0
FR13_Cont01	5198500	5199500	3.054
FR13_Cont01	5199000	5200000	3.642
FR13_Cont01	5199500	5200500	0.588
FR13_Cont01	5200000	5201000	0
FR13_Cont01	5200500	5201500	0
FR13_Cont01	5201000	5202000	0.203
FR13_Cont01	5201500	5202500	3.695
FR13_Cont01	5202000	5203000	3.654
FR13_Cont01	5202500	5203500	0.601
FR13_Cont01	5203000	5204000	0.634
FR13_Cont01	5203500	5204500	0.27
FR13_Cont01	5204000	5205000	0.075
FR13_Cont01	5204500	5205500	1.776
FR13_Cont01	5205000	5206000	1.776
FR13_Cont01	5205500	5206500	3.117
FR13_Cont01	5206000	5207000	7.321
FR13_Cont01	5206500	5207500	12.173
FR13_Cont01	5207000	5208000	8.159
FR13_Cont01	5207500	5208500	4.114
FR13_Cont01	5208000	5209000	7.517
FR13_Cont01	5208500	5209500	6.479
FR13_Cont01	5209000	5210000	10.716
FR13_Cont01	5209500	5210500	8.809
FR13_Cont01	5210000	5211000	0.979
FR13_Cont01	5210500	5211500	0.411
FR13_Cont01	5211000	5212000	0.961
FR13_Cont01	5211500	5212500	0.55
FR13_Cont01	5212000	5213000	3.423
FR13_Cont01	5212500	5213500	7.345
FR13_Cont01	5213000	5214000	8.994
FR13_Cont01	5213500	5214500	5.231
FR13_Cont01	5214000	5215000	0.159
FR13_Cont01	5214500	5215500	0
FR13_Cont01	5215000	5216000	0
FR13_Cont01	5215500	5216500	0
FR13_Cont01	5216000	5217000	0
FR13_Cont01	5216500	5217500	5.267
FR13_Cont01	5217000	5218000	9.346
FR13_Cont01	5217500	5218500	4.079
FR13_Cont01	5218000	5219000	0
FR13_Cont01	5218500	5219500	0
FR13_Cont01	5219000	5220000	0
FR13_Cont01	5219500	5220500	1.31
FR13_Cont01	5220000	5221000	1.31
FR13_Cont01	5220500	5221500	0.273
FR13_Cont01	5221000	5222000	0.273
FR13_Cont01	5221500	5222500	0
FR13_Cont01	5222000	5223000	0
FR13_Cont01	5222500	5223500	3.835
FR13_Cont01	5223000	5224000	4.792
FR13_Cont01	5223500	5224500	0.987
FR13_Cont01	5224000	5225000	7.703
FR13_Cont01	5224500	5225500	7.673
FR13_Cont01	5225000	5226000	7.764
FR13_Cont01	5225500	5226500	7.764
FR13_Cont01	5226000	5227000	0.7
FR13_Cont01	5226500	5227500	2.907
FR13_Cont01	5227000	5228000	2.207
FR13_Cont01	5227500	5228500	2.847
FR13_Cont01	5228000	5229000	2.847
FR13_Cont01	5228500	5229500	3.587
FR13_Cont01	5229000	5230000	4.541
FR13_Cont01	5229500	5230500	1.529
FR13_Cont01	5230000	5231000	0.575
FR13_Cont01	5230500	5231500	0.49
FR13_Cont01	5231000	5232000	1.375
FR13_Cont01	5231500	5232500	2.615
FR13_Cont01	5232000	5233000	1.73
FR13_Cont01	5232500	5233500	0.115
FR13_Cont01	5233000	5234000	1.242
FR13_Cont01	5233500	5234500	2.191
FR13_Cont01	5234000	5235000	3.784
FR13_Cont01	5234500	5235500	2.828
FR13_Cont01	5235000	5236000	1.903
FR13_Cont01	5235500	5236500	4.533
FR13_Cont01	5236000	5237000	4.162
FR13_Cont01	5236500	5237500	1.424
FR13_Cont01	5237000	5238000	2.137
FR13_Cont01	5237500	5238500	5.696
FR13_Cont01	5238000	5239000	3.559
FR13_Cont01	5238500	5239500	0
FR13_Cont01	5239000	5240000	0.256
FR13_Cont01	5239500	5240500	0.531
FR13_Cont01	5240000	5241000	0.275
FR13_Cont01	5240500	5241500	5.181
FR13_Cont01	5241000	5242000	5.181
FR13_Cont01	5241500	5242500	2.289
FR13_Cont01	5242000	5243000	2.289
FR13_Cont01	5242500	5243500	0
FR13_Cont01	5243000	5244000	0
FR13_Cont01	5243500	5244500	7.544
FR13_Cont01	5244000	5245000	12.069
FR13_Cont01	5244500	5245500	5.612
FR13_Cont01	5245000	5246000	1.642
FR13_Cont01	5245500	5246500	1.719
FR13_Cont01	5246000	5247000	3.071
FR13_Cont01	5246500	5247500	2.141
FR13_Cont01	5247000	5248000	1.633
FR13_Cont01	5247500	5248500	1.908
FR13_Cont01	5248000	5249000	0.509
FR13_Cont01	5248500	5249500	0
FR13_Cont01	5249000	5250000	0
FR13_Cont01	5249500	5250500	0
FR13_Cont01	5250000	5251000	0
FR13_Cont01	5250500	5251500	3.952
FR13_Cont01	5251000	5252000	3.952
FR13_Cont01	5251500	5252500	0.138
FR13_Cont01	5252000	5253000	0.276
FR13_Cont01	5252500	5253500	0.75
FR13_Cont01	5253000	5254000	1.157
FR13_Cont01	5253500	5254500	1.375
FR13_Cont01	5254000	5255000	1.922
FR13_Cont01	5254500	5255500	1.092
FR13_Cont01	5255000	5256000	0.144
FR13_Cont01	5255500	5256500	0.202
FR13_Cont01	5256000	5257000	4.853
FR13_Cont01	5256500	5257500	4.795
FR13_Cont01	5257000	5258000	0.084
FR13_Cont01	5257500	5258500	0.825
FR13_Cont01	5258000	5259000	3.765
FR13_Cont01	5258500	5259500	3.024
FR13_Cont01	5259000	5260000	0
FR13_Cont01	5259500	5260500	2.779
FR13_Cont01	5260000	5261000	6.726
FR13_Cont01	5260500	5261500	10.585
FR13_Cont01	5261000	5262000	6.638
FR13_Cont01	5261500	5262500	0.548
FR13_Cont01	5262000	5263000	3.425
FR13_Cont01	5262500	5263500	7.443
FR13_Cont01	5263000	5264000	9.009
FR13_Cont01	5263500	5264500	4.443
FR13_Cont01	5264000	5265000	0
FR13_Cont01	5264500	5265500	0.499
FR13_Cont01	5265000	5266000	2.14
FR13_Cont01	5265500	5266500	4.427
FR13_Cont01	5266000	5267000	7.647
FR13_Cont01	5266500	5267500	4.864
FR13_Cont01	5267000	5268000	0.003
FR13_Cont01	5267500	5268500	0
FR13_Cont01	5268000	5269000	1.94
FR13_Cont01	5268500	5269500	1.94
FR13_Cont01	5269000	5270000	0
FR13_Cont01	5269500	5270500	0
FR13_Cont01	5270000	5271000	0
FR13_Cont01	5270500	5271500	0
FR13_Cont01	5271000	5272000	0
FR13_Cont01	5271500	5272500	0
FR13_Cont01	5272000	5273000	0
FR13_Cont01	5272500	5273500	0
FR13_Cont01	5273000	5274000	0
FR13_Cont01	5273500	5274500	0
FR13_Cont01	5274000	5275000	4.493
FR13_Cont01	5274500	5275500	4.493
FR13_Cont01	5275000	5276000	0
FR13_Cont01	5275500	5276500	0
FR13_Cont01	5276000	5277000	0
FR13_Cont01	5276500	5277500	3.499
FR13_Cont01	5277000	5278000	4.889
FR13_Cont01	5277500	5278500	1.39
FR13_Cont01	5278000	5279000	0
FR13_Cont01	5278500	5279500	0
FR13_Cont01	5279000	5280000	5.627
FR13_Cont01	5279500	5280500	8.215
FR13_Cont01	5280000	5281000	5.167
FR13_Cont01	5280500	5281500	2.834
FR13_Cont01	5281000	5282000	6.055
FR13_Cont01	5281500	5282500	5.8
FR13_Cont01	5282000	5283000	1.377
FR13_Cont01	5282500	5283500	1.423
FR13_Cont01	5283000	5284000	1.148
FR13_Cont01	5283500	5284500	3.784
FR13_Cont01	5284000	5285000	2.766
FR13_Cont01	5284500	5285500	0.084
FR13_Cont01	5285000	5286000	0
FR13_Cont01	5285500	5286500	2.262
FR13_Cont01	5286000	5287000	2.262
FR13_Cont01	5286500	5287500	0
FR13_Cont01	5287000	5288000	2.012
FR13_Cont01	5287500	5288500	3.49
FR13_Cont01	5288000	5289000	2.821
FR13_Cont01	5288500	5289500	1.584
FR13_Cont01	5289000	5290000	0.241
FR13_Cont01	5289500	5290500	0
FR13_Cont01	5290000	5291000	1.55
FR13_Cont01	5290500	5291500	4.706
FR13_Cont01	5291000	5292000	3.508
FR13_Cont01	5291500	5292500	3.13
FR13_Cont01	5292000	5293000	3.051
FR13_Cont01	5292500	5293500	0.548
FR13_Cont01	5293000	5294000	0.275
FR13_Cont01	5293500	5294500	6.877
FR13_Cont01	5294000	5295000	8.829
FR13_Cont01	5294500	5295500	3.054
FR13_Cont01	5295000	5296000	3.157
FR13_Cont01	5295500	5296500	2.055
FR13_Cont01	5296000	5297000	0.825
FR13_Cont01	5296500	5297500	0.825
FR13_Cont01	5297000	5298000	0.081
FR13_Cont01	5297500	5298500	8.904
FR13_Cont01	5298000	5299000	13.188
FR13_Cont01	5298500	5299500	6.274
FR13_Cont01	5299000	5300000	9.072
FR13_Cont01	5299500	5300500	7.163
FR13_Cont01	5300000	5301000	0.816
FR13_Cont01	5300500	5301500	2.543
FR13_Cont01	5301000	5302000	3.914
FR13_Cont01	5301500	5302500	2.531
FR13_Cont01	5302000	5303000	2.347
FR13_Cont01	5302500	5303500	3.924
FR13_Cont01	5303000	5304000	1.921
FR13_Cont01	5303500	5304500	0
FR13_Cont01	5304000	5305000	1.666
FR13_Cont01	5304500	5305500	3.777
FR13_Cont01	5305000	5306000	4.453
FR13_Cont01	5305500	5306500	2.342
FR13_Cont01	5306000	5307000	1.104
FR13_Cont01	5306500	5307500	1.104
FR13_Cont01	5307000	5308000	0
FR13_Cont01	5307500	5308500	3.113
FR13_Cont01	5308000	5309000	4.953
FR13_Cont01	5308500	5309500	1.84
FR13_Cont01	5309000	5310000	3.452
FR13_Cont01	5309500	5310500	3.452
FR13_Cont01	5310000	5311000	0
FR13_Cont01	5310500	5311500	3.958
FR13_Cont01	5311000	5312000	3.958
FR13_Cont01	5311500	5312500	2.984
FR13_Cont01	5312000	5313000	4.362
FR13_Cont01	5312500	5313500	1.378
FR13_Cont01	5313000	5314000	1.313
FR13_Cont01	5313500	5314500	2.285
FR13_Cont01	5314000	5315000	4.148
FR13_Cont01	5314500	5315500	3.687
FR13_Cont01	5315000	5316000	5.415
FR13_Cont01	5315500	5316500	5.179
FR13_Cont01	5316000	5317000	0.275
FR13_Cont01	5316500	5317500	0
FR13_Cont01	5317000	5318000	4.298
FR13_Cont01	5317500	5318500	5.391
FR13_Cont01	5318000	5319000	1.256
FR13_Cont01	5318500	5319500	1.518
FR13_Cont01	5319000	5320000	3.005
FR13_Cont01	5319500	5320500	1.65
FR13_Cont01	5320000	5321000	0
FR13_Cont01	5320500	5321500	5.536
FR13_Cont01	5321000	5322000	5.536
FR13_Cont01	5321500	5322500	2.572
FR13_Cont01	5322000	5323000	2.572
FR13_Cont01	5322500	5323500	0
FR13_Cont01	5323000	5324000	2.758
FR13_Cont01	5323500	5324500	2.758
FR13_Cont01	5324000	5325000	0.456
FR13_Cont01	5324500	5325500	1.88
FR13_Cont01	5325000	5326000	2.044
FR13_Cont01	5325500	5326500	0.62
FR13_Cont01	5326000	5327000	0
FR13_Cont01	5326500	5327500	1.1
FR13_Cont01	5327000	5328000	2.252
FR13_Cont01	5327500	5328500	2.132
FR13_Cont01	5328000	5329000	0.98
FR13_Cont01	5328500	5329500	0
FR13_Cont01	5329000	5330000	2.313
FR13_Cont01	5329500	5330500	2.313
FR13_Cont01	5330000	5331000	2.621
FR13_Cont01	5330500	5331500	3.508
FR13_Cont01	5331000	5332000	1.161
FR13_Cont01	5331500	5332500	0.274
FR13_Cont01	5332000	5333000	0
FR13_Cont01	5332500	5333500	1.904
FR13_Cont01	5333000	5334000	1.904
FR13_Cont01	5333500	5334500	0
FR13_Cont01	5334000	5335000	0
FR13_Cont01	5334500	5335500	0.154
FR13_Cont01	5335000	5336000	1.419
FR13_Cont01	5335500	5336500	1.265
FR13_Cont01	5336000	5337000	1.376
FR13_Cont01	5336500	5337500	4.305
FR13_Cont01	5337000	5338000	6.777
FR13_Cont01	5337500	5338500	3.848
FR13_Cont01	5338000	5339000	0
FR13_Cont01	5338500	5339500	3.673
FR13_Cont01	5339000	5340000	3.673
FR13_Cont01	5339500	5340500	0
FR13_Cont01	5340000	5341000	5.752
FR13_Cont01	5340500	5341500	5.972
FR13_Cont01	5341000	5342000	0.22
FR13_Cont01	5341500	5342500	3.989
FR13_Cont01	5342000	5343000	3.989
FR13_Cont01	5342500	5343500	0
FR13_Cont01	5343000	5344000	4.097
FR13_Cont01	5343500	5344500	4.097
FR13_Cont01	5344000	5345000	0.106
FR13_Cont01	5344500	5345500	0.106
FR13_Cont01	5345000	5346000	0
FR13_Cont01	5345500	5346500	0
FR13_Cont01	5346000	5347000	0.21
FR13_Cont01	5346500	5347500	0.725
FR13_Cont01	5347000	5348000	0.515
FR13_Cont01	5347500	5348500	4.988
FR13_Cont01	5348000	5349000	4.988
FR13_Cont01	5348500	5349500	1.819
FR13_Cont01	5349000	5350000	1.929
FR13_Cont01	5349500	5350500	1.311
FR13_Cont01	5350000	5351000	1.339
FR13_Cont01	5350500	5351500	0.276
FR13_Cont01	5351000	5352000	3.163
FR13_Cont01	5351500	5352500	3.025
FR13_Cont01	5352000	5353000	2.976
FR13_Cont01	5352500	5353500	2.976
FR13_Cont01	5353000	5354000	1.53
FR13_Cont01	5353500	5354500	1.709
FR13_Cont01	5354000	5355000	0.179
FR13_Cont01	5354500	5355500	3.034
FR13_Cont01	5355000	5356000	5.814
FR13_Cont01	5355500	5356500	4.123
FR13_Cont01	5356000	5357000	1.343
FR13_Cont01	5356500	5357500	0
FR13_Cont01	5357000	5358000	3.86
FR13_Cont01	5357500	5358500	3.906
FR13_Cont01	5358000	5359000	0.046
FR13_Cont01	5358500	5359500	2.807
FR13_Cont01	5359000	5360000	2.807
FR13_Cont01	5359500	5360500	0.822
FR13_Cont01	5360000	5361000	0.822
FR13_Cont01	5360500	5361500	0
FR13_Cont01	5361000	5362000	5.315
FR13_Cont01	5361500	5362500	5.315
FR13_Cont01	5362000	5363000	0
FR13_Cont01	5362500	5363500	1.818
FR13_Cont01	5363000	5364000	3.198
FR13_Cont01	5363500	5364500	2.844
FR13_Cont01	5364000	5365000	1.464
FR13_Cont01	5364500	5365500	3.575
FR13_Cont01	5365000	5366000	3.575
FR13_Cont01	5365500	5366500	0
FR13_Cont01	5366000	5367000	0.138
FR13_Cont01	5366500	5367500	3.336
FR13_Cont01	5367000	5368000	7.68
FR13_Cont01	5367500	5368500	7.26
FR13_Cont01	5368000	5369000	2.778
FR13_Cont01	5368500	5369500	0.966
FR13_Cont01	5369000	5370000	0.966
FR13_Cont01	5369500	5370500	0
FR13_Cont01	5370000	5371000	0
FR13_Cont01	5370500	5371500	1.099
FR13_Cont01	5371000	5372000	3.056
FR13_Cont01	5371500	5372500	3.878
FR13_Cont01	5372000	5373000	1.921
FR13_Cont01	5372500	5373500	2.788
FR13_Cont01	5373000	5374000	2.788
FR13_Cont01	5373500	5374500	3.582
FR13_Cont01	5374000	5375000	4.526
FR13_Cont01	5374500	5375500	1.572
FR13_Cont01	5375000	5376000	0.628
FR13_Cont01	5375500	5376500	0
FR13_Cont01	5376000	5377000	3.61
FR13_Cont01	5376500	5377500	3.61
FR13_Cont01	5377000	5378000	0
FR13_Cont01	5377500	5378500	0.642
FR13_Cont01	5378000	5379000	1.254
FR13_Cont01	5378500	5379500	1.859
FR13_Cont01	5379000	5380000	1.247
FR13_Cont01	5379500	5380500	0.915
FR13_Cont01	5380000	5381000	0.915
FR13_Cont01	5380500	5381500	0
FR13_Cont01	5381000	5382000	0.018
FR13_Cont01	5381500	5382500	0.046
FR13_Cont01	5382000	5383000	1.079
FR13_Cont01	5382500	5383500	2.808
FR13_Cont01	5383000	5384000	3.186
FR13_Cont01	5383500	5384500	1.429
FR13_Cont01	5384000	5385000	0
FR13_Cont01	5384500	5385500	0
FR13_Cont01	5385000	5386000	0
FR13_Cont01	5385500	5386500	6.372
FR13_Cont01	5386000	5387000	8.718
FR13_Cont01	5386500	5387500	4.001
FR13_Cont01	5387000	5388000	12.057
FR13_Cont01	5387500	5388500	15.785
FR13_Cont01	5388000	5389000	5.383
FR13_Cont01	5388500	5389500	0
FR13_Cont01	5389000	5390000	0
FR13_Cont01	5389500	5390500	6.391
FR13_Cont01	5390000	5391000	9.621
FR13_Cont01	5390500	5391500	3.23
FR13_Cont01	5391000	5392000	1.798
FR13_Cont01	5391500	5392500	8.667
FR13_Cont01	5392000	5393000	11.592
FR13_Cont01	5392500	5393500	4.723
FR13_Cont01	5393000	5394000	0.142
FR13_Cont01	5393500	5394500	0.954
FR13_Cont01	5394000	5395000	0.812
FR13_Cont01	5394500	5395500	0.055
FR13_Cont01	5395000	5396000	1.221
FR13_Cont01	5395500	5396500	9.101
FR13_Cont01	5396000	5397000	12.618
FR13_Cont01	5396500	5397500	4.683
FR13_Cont01	5397000	5398000	0
FR13_Cont01	5397500	5398500	3.715
FR13_Cont01	5398000	5399000	6.762
FR13_Cont01	5398500	5399500	6.881
FR13_Cont01	5399000	5400000	5.351
FR13_Cont01	5399500	5400500	12.455
FR13_Cont01	5400000	5401000	13.022
FR13_Cont01	5400500	5401500	2.883
FR13_Cont01	5401000	5402000	6.554
FR13_Cont01	5401500	5402500	5.755
FR13_Cont01	5402000	5403000	0
FR13_Cont01	5402500	5403500	0.111
FR13_Cont01	5403000	5404000	0.275
FR13_Cont01	5403500	5404500	2.756
FR13_Cont01	5404000	5405000	2.592
FR13_Cont01	5404500	5405500	1.899
FR13_Cont01	5405000	5406000	5.415
FR13_Cont01	5405500	5406500	3.516
FR13_Cont01	5406000	5407000	0
FR13_Cont01	5406500	5407500	0
FR13_Cont01	5407000	5408000	2.3
FR13_Cont01	5407500	5408500	6.207
FR13_Cont01	5408000	5409000	5.017
FR13_Cont01	5408500	5409500	1.11
FR13_Cont01	5409000	5410000	0
FR13_Cont01	5409500	5410500	0
FR13_Cont01	5410000	5411000	0
FR13_Cont01	5410500	5411500	2.008
FR13_Cont01	5411000	5412000	2.228
FR13_Cont01	5411500	5412500	0.22
FR13_Cont01	5412000	5413000	5.412
FR13_Cont01	5412500	5413500	6.991
FR13_Cont01	5413000	5414000	1.579
FR13_Cont01	5413500	5414500	0
FR13_Cont01	5414000	5415000	0
FR13_Cont01	5414500	5415500	4.104
FR13_Cont01	5415000	5416000	5.845
FR13_Cont01	5415500	5416500	2.941
FR13_Cont01	5416000	5417000	5.736
FR13_Cont01	5416500	5417500	4.811
FR13_Cont01	5417000	5418000	0.275
FR13_Cont01	5417500	5418500	0
FR13_Cont01	5418000	5419000	4.329
FR13_Cont01	5418500	5419500	4.602
FR13_Cont01	5419000	5420000	3.035
FR13_Cont01	5419500	5420500	7.494
FR13_Cont01	5420000	5421000	5.231
FR13_Cont01	5420500	5421500	0.773
FR13_Cont01	5421000	5422000	0.274
FR13_Cont01	5421500	5422500	3.386
FR13_Cont01	5422000	5423000	3.386
FR13_Cont01	5422500	5423500	0.138
FR13_Cont01	5423000	5424000	0.199
FR13_Cont01	5423500	5424500	0.061
FR13_Cont01	5424000	5425000	0
FR13_Cont01	5424500	5425500	0
FR13_Cont01	5425000	5426000	0
FR13_Cont01	5425500	5426500	0
FR13_Cont01	5426000	5427000	0
FR13_Cont01	5426500	5427500	4.59
FR13_Cont01	5427000	5428000	7.642
FR13_Cont01	5427500	5428500	3.052
FR13_Cont01	5428000	5429000	6.993
FR13_Cont01	5428500	5429500	7.137
FR13_Cont01	5429000	5430000	4.862
FR13_Cont01	5429500	5430500	4.718
FR13_Cont01	5430000	5431000	0
FR13_Cont01	5430500	5431500	0
FR13_Cont01	5431000	5432000	0
FR13_Cont01	5431500	5432500	0
FR13_Cont01	5432000	5433000	3.084
FR13_Cont01	5432500	5433500	5.392
FR13_Cont01	5433000	5434000	2.308
FR13_Cont01	5433500	5434500	0.327
FR13_Cont01	5434000	5435000	10.335
FR13_Cont01	5434500	5435500	13.006
FR13_Cont01	5435000	5436000	9.564
FR13_Cont01	5435500	5436500	6.842
FR13_Cont01	5436000	5437000	0.532
FR13_Cont01	5436500	5437500	0.256
FR13_Cont01	5437000	5438000	0
FR13_Cont01	5437500	5438500	0.258
FR13_Cont01	5438000	5439000	0.258
FR13_Cont01	5438500	5439500	2.364
FR13_Cont01	5439000	5440000	2.364
FR13_Cont01	5439500	5440500	3.04
FR13_Cont01	5440000	5441000	4.398
FR13_Cont01	5440500	5441500	1.358
FR13_Cont01	5441000	5442000	3.426
FR13_Cont01	5441500	5442500	3.426
FR13_Cont01	5442000	5443000	1.45
FR13_Cont01	5442500	5443500	3.95
FR13_Cont01	5443000	5444000	2.5
FR13_Cont01	5443500	5444500	0
FR13_Cont01	5444000	5445000	0
FR13_Cont01	5444500	5445500	0
FR13_Cont01	5445000	5446000	0
FR13_Cont01	5445500	5446500	3.957
FR13_Cont01	5446000	5447000	10.048
FR13_Cont01	5446500	5447500	6.546
FR13_Cont01	5447000	5448000	1.178
FR13_Cont01	5447500	5448500	0.723
FR13_Cont01	5448000	5449000	0.413
FR13_Cont01	5448500	5449500	3.268
FR13_Cont01	5449000	5450000	2.993
FR13_Cont01	5449500	5450500	0.138
FR13_Cont01	5450000	5451000	1.165
FR13_Cont01	5450500	5451500	2.096
FR13_Cont01	5451000	5452000	1.327
FR13_Cont01	5451500	5452500	1.315
FR13_Cont01	5452000	5453000	1.669
FR13_Cont01	5452500	5453500	0.828
FR13_Cont01	5453000	5454000	7.924
FR13_Cont01	5453500	5454500	11.892
FR13_Cont01	5454000	5455000	4.046
FR13_Cont01	5454500	5455500	0
FR13_Cont01	5455000	5456000	0
FR13_Cont01	5455500	5456500	0
FR13_Cont01	5456000	5457000	1.028
FR13_Cont01	5456500	5457500	1.028
FR13_Cont01	5457000	5458000	0
FR13_Cont01	5457500	5458500	2.772
FR13_Cont01	5458000	5459000	4.906
FR13_Cont01	5458500	5459500	13.188
FR13_Cont01	5459000	5460000	18.499
FR13_Cont01	5459500	5460500	9.785
FR13_Cont01	5460000	5461000	8.581
FR13_Cont01	5460500	5461500	7.82
FR13_Cont01	5461000	5462000	7.388
FR13_Cont01	5461500	5462500	5.809
FR13_Cont01	5462000	5463000	1.727
FR13_Cont01	5462500	5463500	1.727
FR13_Cont01	5463000	5464000	1.053
FR13_Cont01	5463500	5464500	6.921
FR13_Cont01	5464000	5465000	5.868
FR13_Cont01	5464500	5465500	0
FR13_Cont01	5465000	5466000	0
FR13_Cont01	5465500	5466500	0
FR13_Cont01	5466000	5467000	0
FR13_Cont01	5466500	5467500	0.546
FR13_Cont01	5467000	5468000	5.146
FR13_Cont01	5467500	5468500	9.8
FR13_Cont01	5468000	5469000	5.607
FR13_Cont01	5468500	5469500	0.544
FR13_Cont01	5469000	5470000	5.587
FR13_Cont01	5469500	5470500	8.114
FR13_Cont01	5470000	5471000	7.597
FR13_Cont01	5470500	5471500	12.817
FR13_Cont01	5471000	5472000	7.884
FR13_Cont01	5471500	5472500	2.277
FR13_Cont01	5472000	5473000	5.487
FR13_Cont01	5472500	5473500	3.21
FR13_Cont01	5473000	5474000	0
FR13_Cont01	5473500	5474500	0
FR13_Cont01	5474000	5475000	0.414
FR13_Cont01	5474500	5475500	1.977
FR13_Cont01	5475000	5476000	1.754
FR13_Cont01	5475500	5476500	5.636
FR13_Cont01	5476000	5477000	5.445
FR13_Cont01	5476500	5477500	0
FR13_Cont01	5477000	5478000	0
FR13_Cont01	5477500	5478500	0
FR13_Cont01	5478000	5479000	0
FR13_Cont01	5478500	5479500	0.703
FR13_Cont01	5479000	5480000	1.407
FR13_Cont01	5479500	5480500	0.704
FR13_Cont01	5480000	5481000	0
FR13_Cont01	5480500	5481500	0
FR13_Cont01	5481000	5482000	0
FR13_Cont01	5481500	5482500	3.287
FR13_Cont01	5482000	5483000	8.294
FR13_Cont01	5482500	5483500	8.969
FR13_Cont01	5483000	5484000	7.151
FR13_Cont01	5483500	5484500	3.42
FR13_Cont01	5484000	5485000	2.677
FR13_Cont01	5484500	5485500	6.613
FR13_Cont01	5485000	5486000	4.167
FR13_Cont01	5485500	5486500	1.432
FR13_Cont01	5486000	5487000	3.901
FR13_Cont01	5486500	5487500	3.876
FR13_Cont01	5487000	5488000	1.407
FR13_Cont01	5487500	5488500	1.51
FR13_Cont01	5488000	5489000	6.799
FR13_Cont01	5488500	5489500	5.289
FR13_Cont01	5489000	5490000	0
FR13_Cont01	5489500	5490500	0
FR13_Cont01	5490000	5491000	2.098
FR13_Cont01	5490500	5491500	2.098
FR13_Cont01	5491000	5492000	5.461
FR13_Cont01	5491500	5492500	7.097
FR13_Cont01	5492000	5493000	1.636
FR13_Cont01	5492500	5493500	0
FR13_Cont01	5493000	5494000	0
FR13_Cont01	5493500	5494500	0
FR13_Cont01	5494000	5495000	2.468
FR13_Cont01	5494500	5495500	2.468
FR13_Cont01	5495000	5496000	0
FR13_Cont01	5495500	5496500	2.948
FR13_Cont01	5496000	5497000	2.948
FR13_Cont01	5496500	5497500	3.344
FR13_Cont01	5497000	5498000	4.551
FR13_Cont01	5497500	5498500	3.851
FR13_Cont01	5498000	5499000	2.66
FR13_Cont01	5498500	5499500	0.016
FR13_Cont01	5499000	5500000	5.742
FR13_Cont01	5499500	5500500	6.074
FR13_Cont01	5500000	5501000	1.722
FR13_Cont01	5500500	5501500	1.39
FR13_Cont01	5501000	5502000	8.648
FR13_Cont01	5501500	5502500	8.768
FR13_Cont01	5502000	5503000	3.284
FR13_Cont01	5502500	5503500	5.143
FR13_Cont01	5503000	5504000	4.644
FR13_Cont01	5503500	5504500	2.665
FR13_Cont01	5504000	5505000	0
FR13_Cont01	5504500	5505500	0
FR13_Cont01	5505000	5506000	0
FR13_Cont01	5505500	5506500	0
FR13_Cont01	5506000	5507000	0
FR13_Cont01	5506500	5507500	0
FR13_Cont01	5507000	5508000	0
FR13_Cont01	5507500	5508500	0
FR13_Cont01	5508000	5509000	0.55
FR13_Cont01	5508500	5509500	1.098
FR13_Cont01	5509000	5510000	0.583
FR13_Cont01	5509500	5510500	0.035
FR13_Cont01	5510000	5511000	0
FR13_Cont01	5510500	5511500	0
FR13_Cont01	5511000	5512000	0.102
FR13_Cont01	5511500	5512500	0.102
FR13_Cont01	5512000	5513000	2.277
FR13_Cont01	5512500	5513500	2.544
FR13_Cont01	5513000	5514000	2.179
FR13_Cont01	5513500	5514500	2.987
FR13_Cont01	5514000	5515000	3.426
FR13_Cont01	5514500	5515500	2.351
FR13_Cont01	5515000	5516000	0
FR13_Cont01	5515500	5516500	0
FR13_Cont01	5516000	5517000	0
FR13_Cont01	5516500	5517500	0
FR13_Cont01	5517000	5518000	2.451
FR13_Cont01	5517500	5518500	4.203
FR13_Cont01	5518000	5519000	1.752
FR13_Cont01	5518500	5519500	0.276
FR13_Cont01	5519000	5520000	0.276
FR13_Cont01	5519500	5520500	3.27
FR13_Cont01	5520000	5521000	3.27
FR13_Cont01	5520500	5521500	5.141
FR13_Cont01	5521000	5522000	5.72
FR13_Cont01	5521500	5522500	0.579
FR13_Cont01	5522000	5523000	0
FR13_Cont01	5522500	5523500	1.239
FR13_Cont01	5523000	5524000	1.377
FR13_Cont01	5523500	5524500	0.138
FR13_Cont01	5524000	5525000	1.849
FR13_Cont01	5524500	5525500	2.663
FR13_Cont01	5525000	5526000	3.148
FR13_Cont01	5525500	5526500	2.334
FR13_Cont01	5526000	5527000	0
FR13_Cont01	5526500	5527500	0
FR13_Cont01	5527000	5528000	4.074
FR13_Cont01	5527500	5528500	4.074
FR13_Cont01	5528000	5529000	2.97
FR13_Cont01	5528500	5529500	2.97
FR13_Cont01	5529000	5530000	0
FR13_Cont01	5529500	5530500	1.65
FR13_Cont01	5530000	5531000	4.468
FR13_Cont01	5530500	5531500	7.717
FR13_Cont01	5531000	5532000	4.899
FR13_Cont01	5531500	5532500	1.254
FR13_Cont01	5532000	5533000	2.779
FR13_Cont01	5532500	5533500	3.352
FR13_Cont01	5533000	5534000	1.827
FR13_Cont01	5533500	5534500	0
FR13_Cont01	5534000	5535000	0.193
FR13_Cont01	5534500	5535500	0.549
FR13_Cont01	5535000	5536000	1.557
FR13_Cont01	5535500	5536500	3.854
FR13_Cont01	5536000	5537000	5.516
FR13_Cont01	5536500	5537500	2.903
FR13_Cont01	5537000	5538000	0.04
FR13_Cont01	5537500	5538500	2.841
FR13_Cont01	5538000	5539000	3.912
FR13_Cont01	5538500	5539500	3.136
FR13_Cont01	5539000	5540000	4.402
FR13_Cont01	5539500	5540500	5.552
FR13_Cont01	5540000	5541000	8.733
FR13_Cont01	5540500	5541500	7.701
FR13_Cont01	5541000	5542000	3.555
FR13_Cont01	5541500	5542500	1.372
FR13_Cont01	5542000	5543000	0
FR13_Cont01	5542500	5543500	0
FR13_Cont01	5543000	5544000	4.713
FR13_Cont01	5543500	5544500	8.592
FR13_Cont01	5544000	5545000	3.879
FR13_Cont01	5544500	5545500	0
FR13_Cont01	5545000	5546000	0
FR13_Cont01	5545500	5546500	0
FR13_Cont01	5546000	5547000	0
FR13_Cont01	5546500	5547500	0
FR13_Cont01	5547000	5548000	3.984
FR13_Cont01	5547500	5548500	5.327
FR13_Cont01	5548000	5549000	6.66
FR13_Cont01	5548500	5549500	5.317
FR13_Cont01	5549000	5550000	0
FR13_Cont01	5549500	5550500	0
FR13_Cont01	5550000	5551000	4.808
FR13_Cont01	5550500	5551500	4.889
FR13_Cont01	5551000	5552000	0.081
FR13_Cont01	5551500	5552500	0
FR13_Cont01	5552000	5553000	1.35
FR13_Cont01	5552500	5553500	2.354
FR13_Cont01	5553000	5554000	2.169
FR13_Cont01	5553500	5554500	2.563
FR13_Cont01	5554000	5555000	3.738
FR13_Cont01	5554500	5555500	2.34
FR13_Cont01	5555000	5556000	1.621
FR13_Cont01	5555500	5556500	4.527
FR13_Cont01	5556000	5557000	7.209
FR13_Cont01	5556500	5557500	5.424
FR13_Cont01	5557000	5558000	3.717
FR13_Cont01	5557500	5558500	2.596
FR13_Cont01	5558000	5559000	0
FR13_Cont01	5558500	5559500	0
FR13_Cont01	5559000	5560000	0
FR13_Cont01	5559500	5560500	0
FR13_Cont01	5560000	5561000	0
FR13_Cont01	5560500	5561500	0
FR13_Cont01	5561000	5562000	0
FR13_Cont01	5561500	5562500	6.075
FR13_Cont01	5562000	5563000	11.011
FR13_Cont01	5562500	5563500	4.936
FR13_Cont01	5563000	5564000	1.676
FR13_Cont01	5563500	5564500	2.373
FR13_Cont01	5564000	5565000	0.721
FR13_Cont01	5564500	5565500	2.566
FR13_Cont01	5565000	5566000	4.881
FR13_Cont01	5565500	5566500	7.511
FR13_Cont01	5566000	5567000	5.172
FR13_Cont01	5566500	5567500	0
FR13_Cont01	5567000	5568000	1.611
FR13_Cont01	5567500	5568500	3.453
FR13_Cont01	5568000	5569000	1.842
FR13_Cont01	5568500	5569500	0
FR13_Cont01	5569000	5570000	1.048
FR13_Cont01	5569500	5570500	1.048
FR13_Cont01	5570000	5571000	0.276
FR13_Cont01	5570500	5571500	0.276
FR13_Cont01	5571000	5572000	10.077
FR13_Cont01	5571500	5572500	11.086
FR13_Cont01	5572000	5573000	1.009
FR13_Cont01	5572500	5573500	3.712
FR13_Cont01	5573000	5574000	3.712
FR13_Cont01	5573500	5574500	0.121
FR13_Cont01	5574000	5575000	1.889
FR13_Cont01	5574500	5575500	1.768
FR13_Cont01	5575000	5576000	1.342
FR13_Cont01	5575500	5576500	3.696
FR13_Cont01	5576000	5577000	2.354
FR13_Cont01	5576500	5577500	0.342
FR13_Cont01	5577000	5578000	0.342
FR13_Cont01	5577500	5578500	0
FR13_Cont01	5578000	5579000	0
FR13_Cont01	5578500	5579500	0
FR13_Cont01	5579000	5580000	0
FR13_Cont01	5579500	5580500	1.408
FR13_Cont01	5580000	5581000	1.942
FR13_Cont01	5580500	5581500	2.481
FR13_Cont01	5581000	5582000	3.042
FR13_Cont01	5581500	5582500	1.095
FR13_Cont01	5582000	5583000	2.485
FR13_Cont01	5582500	5583500	3.171
FR13_Cont01	5583000	5584000	2.207
FR13_Cont01	5583500	5584500	5.993
FR13_Cont01	5584000	5585000	4.472
FR13_Cont01	5584500	5585500	0
FR13_Cont01	5585000	5586000	0
FR13_Cont01	5585500	5586500	1.412
FR13_Cont01	5586000	5587000	3.164
FR13_Cont01	5586500	5587500	2.027
FR13_Cont01	5587000	5588000	0.275
FR13_Cont01	5587500	5588500	4.128
FR13_Cont01	5588000	5589000	4.128
FR13_Cont01	5588500	5589500	0.221
FR13_Cont01	5589000	5590000	0.276
FR13_Cont01	5589500	5590500	6.601
FR13_Cont01	5590000	5591000	7.98
FR13_Cont01	5590500	5591500	2.215
FR13_Cont01	5591000	5592000	1.483
FR13_Cont01	5591500	5592500	2.621
FR13_Cont01	5592000	5593000	1.919
FR13_Cont01	5592500	5593500	0
FR13_Cont01	5593000	5594000	2.321
FR13_Cont01	5593500	5594500	3.117
FR13_Cont01	5594000	5595000	2.557
FR13_Cont01	5594500	5595500	1.761
FR13_Cont01	5595000	5596000	0
FR13_Cont01	5595500	5596500	0
FR13_Cont01	5596000	5597000	3.219
FR13_Cont01	5596500	5597500	10.756
FR13_Cont01	5597000	5598000	13.962
FR13_Cont01	5597500	5598500	7.262
FR13_Cont01	5598000	5599000	2.74
FR13_Cont01	5598500	5599500	2.916
FR13_Cont01	5599000	5600000	1.013
FR13_Cont01	5599500	5600500	0
FR13_Cont01	5600000	5601000	0
FR13_Cont01	5600500	5601500	0
FR13_Cont01	5601000	5602000	0
FR13_Cont01	5601500	5602500	0
FR13_Cont01	5602000	5603000	1.112
FR13_Cont01	5602500	5603500	1.112
FR13_Cont01	5603000	5604000	0
FR13_Cont01	5603500	5604500	4.091
FR13_Cont01	5604000	5605000	5.454
FR13_Cont01	5604500	5605500	1.363
FR13_Cont01	5605000	5606000	0
FR13_Cont01	5605500	5606500	3.659
FR13_Cont01	5606000	5607000	3.659
FR13_Cont01	5606500	5607500	0
FR13_Cont01	5607000	5608000	1.644
FR13_Cont01	5607500	5608500	2.265
FR13_Cont01	5608000	5609000	0.641
FR13_Cont01	5608500	5609500	0.776
FR13_Cont01	5609000	5610000	6.337
FR13_Cont01	5609500	5610500	5.581
FR13_Cont01	5610000	5611000	0
FR13_Cont01	5610500	5611500	0
FR13_Cont01	5611000	5612000	3.003
FR13_Cont01	5611500	5612500	4.801
FR13_Cont01	5612000	5613000	4.944
FR13_Cont01	5612500	5613500	10.486
FR13_Cont01	5613000	5614000	7.652
FR13_Cont01	5613500	5614500	2.185
FR13_Cont01	5614000	5615000	2.053
FR13_Cont01	5614500	5615500	0.18
FR13_Cont01	5615000	5616000	0
FR13_Cont01	5615500	5616500	5.205
FR13_Cont01	5616000	5617000	6.947
FR13_Cont01	5616500	5617500	4.286
FR13_Cont01	5617000	5618000	5.18
FR13_Cont01	5617500	5618500	2.636
FR13_Cont01	5618000	5619000	1.443
FR13_Cont01	5618500	5619500	1.631
FR13_Cont01	5619000	5620000	0.264
FR13_Cont01	5619500	5620500	0.114
FR13_Cont01	5620000	5621000	0.038
FR13_Cont01	5620500	5621500	5.805
FR13_Cont01	5621000	5622000	7.195
FR13_Cont01	5621500	5622500	2.639
FR13_Cont01	5622000	5623000	4.129
FR13_Cont01	5622500	5623500	2.88
FR13_Cont01	5623000	5624000	0
FR13_Cont01	5623500	5624500	0.496
FR13_Cont01	5624000	5625000	2.081
FR13_Cont01	5624500	5625500	2.579
FR13_Cont01	5625000	5626000	0.994
FR13_Cont01	5625500	5626500	0.758
FR13_Cont01	5626000	5627000	0.758
FR13_Cont01	5626500	5627500	0
FR13_Cont01	5627000	5628000	0
FR13_Cont01	5627500	5628500	0
FR13_Cont01	5628000	5629000	1.494
FR13_Cont01	5628500	5629500	3.23
FR13_Cont01	5629000	5630000	1.736
FR13_Cont01	5629500	5630500	1.319
FR13_Cont01	5630000	5631000	1.786
FR13_Cont01	5630500	5631500	4.533
FR13_Cont01	5631000	5632000	5.394
FR13_Cont01	5631500	5632500	6.324
FR13_Cont01	5632000	5633000	4.996
FR13_Cont01	5632500	5633500	0.275
FR13_Cont01	5633000	5634000	0.29
FR13_Cont01	5633500	5634500	0.015
FR13_Cont01	5634000	5635000	0.246
FR13_Cont01	5634500	5635500	1.656
FR13_Cont01	5635000	5636000	1.41
FR13_Cont01	5635500	5636500	0
FR13_Cont01	5636000	5637000	0
FR13_Cont01	5636500	5637500	0
FR13_Cont01	5637000	5638000	2.346
FR13_Cont01	5637500	5638500	2.346
FR13_Cont01	5638000	5639000	0
FR13_Cont01	5638500	5639500	1.212
FR13_Cont01	5639000	5640000	7.506
FR13_Cont01	5639500	5640500	11.286
FR13_Cont01	5640000	5641000	6.76
FR13_Cont01	5640500	5641500	2.529
FR13_Cont01	5641000	5642000	4.95
FR13_Cont01	5641500	5642500	4.189
FR13_Cont01	5642000	5643000	0
FR13_Cont01	5642500	5643500	0
FR13_Cont01	5643000	5644000	2.025
FR13_Cont01	5643500	5644500	2.025
FR13_Cont01	5644000	5645000	4.049
FR13_Cont01	5644500	5645500	7.077
FR13_Cont01	5645000	5646000	3.028
FR13_Cont01	5645500	5646500	0
FR13_Cont01	5646000	5647000	0.037
FR13_Cont01	5646500	5647500	0.037
FR13_Cont01	5647000	5648000	0
FR13_Cont01	5647500	5648500	0
FR13_Cont01	5648000	5649000	0
FR13_Cont01	5648500	5649500	0
FR13_Cont01	5649000	5650000	0.96
FR13_Cont01	5649500	5650500	1.799
FR13_Cont01	5650000	5651000	0.839
FR13_Cont01	5650500	5651500	4.299
FR13_Cont01	5651000	5652000	11.525
FR13_Cont01	5651500	5652500	7.226
FR13_Cont01	5652000	5653000	0
FR13_Cont01	5652500	5653500	0
FR13_Cont01	5653000	5654000	5.768
FR13_Cont01	5653500	5654500	5.768
FR13_Cont01	5654000	5655000	0.316
FR13_Cont01	5654500	5655500	0.763
FR13_Cont01	5655000	5656000	0.447
FR13_Cont01	5655500	5656500	0
FR13_Cont01	5656000	5657000	2.157
FR13_Cont01	5656500	5657500	4.107
FR13_Cont01	5657000	5658000	1.95
FR13_Cont01	5657500	5658500	2.022
FR13_Cont01	5658000	5659000	8.007
FR13_Cont01	5658500	5659500	5.985
FR13_Cont01	5659000	5660000	0
FR13_Cont01	5659500	5660500	0
FR13_Cont01	5660000	5661000	0
FR13_Cont01	5660500	5661500	0
FR13_Cont01	5661000	5662000	0
FR13_Cont01	5661500	5662500	0
FR13_Cont01	5662000	5663000	2.996
FR13_Cont01	5662500	5663500	7.171
FR13_Cont01	5663000	5664000	4.175
FR13_Cont01	5663500	5664500	2.506
FR13_Cont01	5664000	5665000	3.858
FR13_Cont01	5664500	5665500	1.352
FR13_Cont01	5665000	5666000	2.406
FR13_Cont01	5665500	5666500	2.478
FR13_Cont01	5666000	5667000	3.469
FR13_Cont01	5666500	5667500	3.397
FR13_Cont01	5667000	5668000	3.516
FR13_Cont01	5667500	5668500	3.516
FR13_Cont01	5668000	5669000	0
FR13_Cont01	5668500	5669500	0.678
FR13_Cont01	5669000	5670000	1.506
FR13_Cont01	5669500	5670500	0.828
FR13_Cont01	5670000	5671000	0.338
FR13_Cont01	5670500	5671500	3.584
FR13_Cont01	5671000	5672000	3.246
FR13_Cont01	5671500	5672500	4.561
FR13_Cont01	5672000	5673000	4.829
FR13_Cont01	5672500	5673500	0.268
FR13_Cont01	5673000	5674000	0.364
FR13_Cont01	5673500	5674500	2.781
FR13_Cont01	5674000	5675000	2.417
FR13_Cont01	5674500	5675500	0
FR13_Cont01	5675000	5676000	0
FR13_Cont01	5675500	5676500	0
FR13_Cont01	5676000	5677000	0
FR13_Cont01	5676500	5677500	2.475
FR13_Cont01	5677000	5678000	2.475
FR13_Cont01	5677500	5678500	3.862
FR13_Cont01	5678000	5679000	5.221
FR13_Cont01	5678500	5679500	1.424
FR13_Cont01	5679000	5680000	0.065
FR13_Cont01	5679500	5680500	2.666
FR13_Cont01	5680000	5681000	2.666
FR13_Cont01	5680500	5681500	0
FR13_Cont01	5681000	5682000	0.916
FR13_Cont01	5681500	5682500	3.74
FR13_Cont01	5682000	5683000	6.529
FR13_Cont01	5682500	5683500	5.243
FR13_Cont01	5683000	5684000	1.538
FR13_Cont01	5683500	5684500	2.139
FR13_Cont01	5684000	5685000	2.139
FR13_Cont01	5684500	5685500	0.276
FR13_Cont01	5685000	5686000	0.414
FR13_Cont01	5685500	5686500	0.138
FR13_Cont01	5686000	5687000	4.666
FR13_Cont01	5686500	5687500	5.905
FR13_Cont01	5687000	5688000	1.239
FR13_Cont01	5687500	5688500	0
FR13_Cont01	5688000	5689000	0
FR13_Cont01	5688500	5689500	1.41
FR13_Cont01	5689000	5690000	1.41
FR13_Cont01	5689500	5690500	0
FR13_Cont01	5690000	5691000	4.026
FR13_Cont01	5690500	5691500	4.026
FR13_Cont01	5691000	5692000	0
FR13_Cont01	5691500	5692500	0.623
FR13_Cont01	5692000	5693000	1.268
FR13_Cont01	5692500	5693500	0.645
FR13_Cont01	5693000	5694000	0
FR13_Cont01	5693500	5694500	0.138
FR13_Cont01	5694000	5695000	1.583
FR13_Cont01	5694500	5695500	1.582
FR13_Cont01	5695000	5696000	0.137
FR13_Cont01	5695500	5696500	0
FR13_Cont01	5696000	5697000	0
FR13_Cont01	5696500	5697500	0
FR13_Cont01	5697000	5698000	3.983
FR13_Cont01	5697500	5698500	5.243
FR13_Cont01	5698000	5699000	1.596
FR13_Cont01	5698500	5699500	0.336
FR13_Cont01	5699000	5700000	0
FR13_Cont01	5699500	5700500	0.696
FR13_Cont01	5700000	5701000	9.49
FR13_Cont01	5700500	5701500	11.273
FR13_Cont01	5701000	5702000	2.479
FR13_Cont01	5701500	5702500	3.591
FR13_Cont01	5702000	5703000	4.694
FR13_Cont01	5702500	5703500	4.124
FR13_Cont01	5703000	5704000	3.847
FR13_Cont01	5703500	5704500	0.826
FR13_Cont01	5704000	5705000	0
FR13_Cont01	5704500	5705500	2.447
FR13_Cont01	5705000	5706000	2.447
FR13_Cont01	5705500	5706500	8.124
FR13_Cont01	5706000	5707000	8.124
FR13_Cont01	5706500	5707500	4.908
FR13_Cont01	5707000	5708000	5.819
FR13_Cont01	5707500	5708500	0.911
FR13_Cont01	5708000	5709000	0
FR13_Cont01	5708500	5709500	0
FR13_Cont01	5709000	5710000	0
FR13_Cont01	5709500	5710500	0.144
FR13_Cont01	5710000	5711000	0.387
FR13_Cont01	5710500	5711500	2.206
FR13_Cont01	5711000	5712000	1.963
FR13_Cont01	5711500	5712500	1.218
FR13_Cont01	5712000	5713000	2.645
FR13_Cont01	5712500	5713500	1.427
FR13_Cont01	5713000	5714000	0
FR13_Cont01	5713500	5714500	0
FR13_Cont01	5714000	5715000	0
FR13_Cont01	5714500	5715500	3.844
FR13_Cont01	5715000	5716000	5.721
FR13_Cont01	5715500	5716500	4.13
FR13_Cont01	5716000	5717000	2.253
FR13_Cont01	5716500	5717500	4.688
FR13_Cont01	5717000	5718000	4.688
FR13_Cont01	5717500	5718500	0
FR13_Cont01	5718000	5719000	0
FR13_Cont01	5718500	5719500	0
FR13_Cont01	5719000	5720000	0.369
FR13_Cont01	5719500	5720500	4.682
FR13_Cont01	5720000	5721000	6.593
FR13_Cont01	5720500	5721500	4.925
FR13_Cont01	5721000	5722000	2.645
FR13_Cont01	5721500	5722500	1.806
FR13_Cont01	5722000	5723000	1.932
FR13_Cont01	5722500	5723500	0.126
FR13_Cont01	5723000	5724000	0
FR13_Cont01	5723500	5724500	0
FR13_Cont01	5724000	5725000	0
FR13_Cont01	5724500	5725500	0.413
FR13_Cont01	5725000	5726000	0.413
FR13_Cont01	5725500	5726500	0
FR13_Cont01	5726000	5727000	0
FR13_Cont01	5726500	5727500	1.209
FR13_Cont01	5727000	5728000	2.004
FR13_Cont01	5727500	5728500	1.662
FR13_Cont01	5728000	5729000	0.875
FR13_Cont01	5728500	5729500	0.236
FR13_Cont01	5729000	5730000	2.061
FR13_Cont01	5729500	5730500	3.672
FR13_Cont01	5730000	5731000	1.839
FR13_Cont01	5730500	5731500	0.036
FR13_Cont01	5731000	5732000	0.135
FR13_Cont01	5731500	5732500	2.349
FR13_Cont01	5732000	5733000	2.304
FR13_Cont01	5732500	5733500	0.054
FR13_Cont01	5733000	5734000	1.547
FR13_Cont01	5733500	5734500	1.547
FR13_Cont01	5734000	5735000	0
FR13_Cont01	5734500	5735500	0.47
FR13_Cont01	5735000	5736000	1.111
FR13_Cont01	5735500	5736500	0.641
FR13_Cont01	5736000	5737000	7.792
FR13_Cont01	5736500	5737500	8.06
FR13_Cont01	5737000	5738000	0.268
FR13_Cont01	5737500	5738500	0
FR13_Cont01	5738000	5739000	0
FR13_Cont01	5738500	5739500	0
FR13_Cont01	5739000	5740000	0
FR13_Cont01	5739500	5740500	0.207
FR13_Cont01	5740000	5741000	0.273
FR13_Cont01	5740500	5741500	4.865
FR13_Cont01	5741000	5742000	5.513
FR13_Cont01	5741500	5742500	0.714
FR13_Cont01	5742000	5743000	0
FR13_Cont01	5742500	5743500	0
FR13_Cont01	5743000	5744000	0
FR13_Cont01	5743500	5744500	0
FR13_Cont01	5744000	5745000	1.906
FR13_Cont01	5744500	5745500	1.906
FR13_Cont01	5745000	5746000	0.85
FR13_Cont01	5745500	5746500	0.85
FR13_Cont01	5746000	5747000	1.477
FR13_Cont01	5746500	5747500	7.731
FR13_Cont01	5747000	5748000	6.254
FR13_Cont01	5747500	5748500	0
FR13_Cont01	5748000	5749000	4.048
FR13_Cont01	5748500	5749500	4.048
FR13_Cont01	5749000	5750000	3.532
FR13_Cont01	5749500	5750500	6.717
FR13_Cont01	5750000	5751000	4.424
FR13_Cont01	5750500	5751500	1.239
FR13_Cont01	5751000	5752000	0
FR13_Cont01	5751500	5752500	0
FR13_Cont01	5752000	5753000	0
FR13_Cont01	5752500	5753500	0.762
FR13_Cont01	5753000	5754000	0.762
FR13_Cont01	5753500	5754500	0
FR13_Cont01	5754000	5755000	8.006
FR13_Cont01	5754500	5755500	11.275
FR13_Cont01	5755000	5756000	3.269
FR13_Cont01	5755500	5756500	0.63
FR13_Cont01	5756000	5757000	4.724
FR13_Cont01	5756500	5757500	10.723
FR13_Cont01	5757000	5758000	6.629
FR13_Cont01	5757500	5758500	0
FR13_Cont01	5758000	5759000	1.146
FR13_Cont01	5758500	5759500	5.749
FR13_Cont01	5759000	5760000	5.443
FR13_Cont01	5759500	5760500	1.4
FR13_Cont01	5760000	5761000	7.724
FR13_Cont01	5760500	5761500	7.164
FR13_Cont01	5761000	5762000	1.052
FR13_Cont01	5761500	5762500	4.242
FR13_Cont01	5762000	5763000	5.914
FR13_Cont01	5762500	5763500	2.724
FR13_Cont01	5763000	5764000	0
FR13_Cont01	5763500	5764500	0
FR13_Cont01	5764000	5765000	1.16
FR13_Cont01	5764500	5765500	1.16
FR13_Cont01	5765000	5766000	0
FR13_Cont01	5765500	5766500	0.72
FR13_Cont01	5766000	5767000	0.8
FR13_Cont01	5766500	5767500	0.08
FR13_Cont01	5767000	5768000	0
FR13_Cont01	5767500	5768500	0
FR13_Cont01	5768000	5769000	4.514
FR13_Cont01	5768500	5769500	6.916
FR13_Cont01	5769000	5770000	7.238
FR13_Cont01	5769500	5770500	9.133
FR13_Cont01	5770000	5771000	4.297
FR13_Cont01	5770500	5771500	0
FR13_Cont01	5771000	5772000	2.75
FR13_Cont01	5771500	5772500	2.75
FR13_Cont01	5772000	5773000	0
FR13_Cont01	5772500	5773500	1.909
FR13_Cont01	5773000	5774000	1.909
FR13_Cont01	5773500	5774500	0
FR13_Cont01	5774000	5775000	0
FR13_Cont01	5774500	5775500	1.87
FR13_Cont01	5775000	5776000	1.87
FR13_Cont01	5775500	5776500	0
FR13_Cont01	5776000	5777000	1.084
FR13_Cont01	5776500	5777500	2.209
FR13_Cont01	5777000	5778000	1.375
FR13_Cont01	5777500	5778500	0.893
FR13_Cont01	5778000	5779000	1.057
FR13_Cont01	5778500	5779500	1.978
FR13_Cont01	5779000	5780000	2.542
FR13_Cont01	5779500	5780500	0.978
FR13_Cont01	5780000	5781000	0
FR13_Cont01	5780500	5781500	3.862
FR13_Cont01	5781000	5782000	4.925
FR13_Cont01	5781500	5782500	2.317
FR13_Cont01	5782000	5783000	1.254
FR13_Cont01	5782500	5783500	0
FR13_Cont01	5783000	5784000	1.336
FR13_Cont01	5783500	5784500	1.336
FR13_Cont01	5784000	5785000	0
FR13_Cont01	5784500	5785500	0
FR13_Cont01	5785000	5786000	1.282
FR13_Cont01	5785500	5786500	2.297
FR13_Cont01	5786000	5787000	1.322
FR13_Cont01	5786500	5787500	0.409
FR13_Cont01	5787000	5788000	3.442
FR13_Cont01	5787500	5788500	6.078
FR13_Cont01	5788000	5789000	2.979
FR13_Cont01	5788500	5789500	0.241
FR13_Cont01	5789000	5790000	11.543
FR13_Cont01	5789500	5790500	11.543
FR13_Cont01	5790000	5791000	0
FR13_Cont01	5790500	5791500	0
FR13_Cont01	5791000	5792000	0
FR13_Cont01	5791500	5792500	0
FR13_Cont01	5792000	5793000	3.281
FR13_Cont01	5792500	5793500	3.281
FR13_Cont01	5793000	5794000	0.275
FR13_Cont01	5793500	5794500	3.813
FR13_Cont01	5794000	5795000	4
FR13_Cont01	5794500	5795500	0.671
FR13_Cont01	5795000	5796000	0.551
FR13_Cont01	5795500	5796500	0.342
FR13_Cont01	5796000	5797000	0
FR13_Cont01	5796500	5797500	5.42
FR13_Cont01	5797000	5798000	5.42
FR13_Cont01	5797500	5798500	0
FR13_Cont01	5798000	5799000	0
FR13_Cont01	5798500	5799500	1.837
FR13_Cont01	5799000	5800000	1.837
FR13_Cont01	5799500	5800500	0.805
FR13_Cont01	5800000	5801000	3
FR13_Cont01	5800500	5801500	2.195
FR13_Cont01	5801000	5802000	0
FR13_Cont01	5801500	5802500	0
FR13_Cont01	5802000	5803000	0
FR13_Cont01	5802500	5803500	0
FR13_Cont01	5803000	5804000	0
FR13_Cont01	5803500	5804500	0
FR13_Cont01	5804000	5805000	0
FR13_Cont01	5804500	5805500	0
FR13_Cont01	5805000	5806000	0.594
FR13_Cont01	5805500	5806500	3.665
FR13_Cont01	5806000	5807000	3.071
FR13_Cont01	5806500	5807500	0
FR13_Cont01	5807000	5808000	4.28
FR13_Cont01	5807500	5808500	4.28
FR13_Cont01	5808000	5809000	1.424
FR13_Cont01	5808500	5809500	1.424
FR13_Cont01	5809000	5810000	0.471
FR13_Cont01	5809500	5810500	0.471
FR13_Cont01	5810000	5811000	7.303
FR13_Cont01	5810500	5811500	8.837
FR13_Cont01	5811000	5812000	3.575
FR13_Cont01	5811500	5812500	12.664
FR13_Cont01	5812000	5813000	13.774
FR13_Cont01	5812500	5813500	3.151
FR13_Cont01	5813000	5814000	0
FR13_Cont01	5813500	5814500	0
FR13_Cont01	5814000	5815000	0
FR13_Cont01	5814500	5815500	3.13
FR13_Cont01	5815000	5816000	4.459
FR13_Cont01	5815500	5816500	1.472
FR13_Cont01	5816000	5817000	0.143
FR13_Cont01	5816500	5817500	0
FR13_Cont01	5817000	5818000	0
FR13_Cont01	5817500	5818500	0
FR13_Cont01	5818000	5819000	0
FR13_Cont01	5818500	5819500	0.964
FR13_Cont01	5819000	5820000	2.888
FR13_Cont01	5819500	5820500	8.096
FR13_Cont01	5820000	5821000	6.172
FR13_Cont01	5820500	5821500	0
FR13_Cont01	5821000	5822000	0
FR13_Cont01	5821500	5822500	0.182
FR13_Cont01	5822000	5823000	3.394
FR13_Cont01	5822500	5823500	8.134
FR13_Cont01	5823000	5824000	6.23
FR13_Cont01	5823500	5824500	2.087
FR13_Cont01	5824000	5825000	1.916
FR13_Cont01	5824500	5825500	1.137
FR13_Cont01	5825000	5826000	2.986
FR13_Cont01	5825500	5826500	8.587
FR13_Cont01	5826000	5827000	15.672
FR13_Cont01	5826500	5827500	10.071
FR13_Cont01	5827000	5828000	0
FR13_Cont01	5827500	5828500	0
FR13_Cont01	5828000	5829000	0
FR13_Cont01	5828500	5829500	3.822
FR13_Cont01	5829000	5830000	3.822
FR13_Cont01	5829500	5830500	0
FR13_Cont01	5830000	5831000	4.139
FR13_Cont01	5830500	5831500	4.153
FR13_Cont01	5831000	5832000	4.292
FR13_Cont01	5831500	5832500	4.278
FR13_Cont01	5832000	5833000	0.404
FR13_Cont01	5832500	5833500	0.552
FR13_Cont01	5833000	5834000	1.067
FR13_Cont01	5833500	5834500	1.727
FR13_Cont01	5834000	5835000	2.422
FR13_Cont01	5834500	5835500	3.026
FR13_Cont01	5835000	5836000	1.964
FR13_Cont01	5835500	5836500	2.46
FR13_Cont01	5836000	5837000	1.908
FR13_Cont01	5836500	5837500	0
FR13_Cont01	5837000	5838000	0
FR13_Cont01	5837500	5838500	2.193
FR13_Cont01	5838000	5839000	2.193
FR13_Cont01	5838500	5839500	1.678
FR13_Cont01	5839000	5840000	3.057
FR13_Cont01	5839500	5840500	1.379
FR13_Cont01	5840000	5841000	0
FR13_Cont01	5840500	5841500	2.107
FR13_Cont01	5841000	5842000	4.064
FR13_Cont01	5841500	5842500	2.864
FR13_Cont01	5842000	5843000	1.831
FR13_Cont01	5842500	5843500	4.914
FR13_Cont01	5843000	5844000	4.264
FR13_Cont01	5843500	5844500	0.274
FR13_Cont01	5844000	5845000	0
FR13_Cont01	5844500	5845500	0
FR13_Cont01	5845000	5846000	0
FR13_Cont01	5845500	5846500	0
FR13_Cont01	5846000	5847000	3.938
FR13_Cont01	5846500	5847500	4.298
FR13_Cont01	5847000	5848000	2.564
FR13_Cont01	5847500	5848500	5.166
FR13_Cont01	5848000	5849000	3.236
FR13_Cont01	5848500	5849500	1.679
FR13_Cont01	5849000	5850000	14.696
FR13_Cont01	5849500	5850500	13.291
FR13_Cont01	5850000	5851000	0
FR13_Cont01	5850500	5851500	1.916
FR13_Cont01	5851000	5852000	1.916
FR13_Cont01	5851500	5852500	0
FR13_Cont01	5852000	5853000	0
FR13_Cont01	5852500	5853500	0.288
FR13_Cont01	5853000	5854000	0.827
FR13_Cont01	5853500	5854500	0.539
FR13_Cont01	5854000	5855000	0
FR13_Cont01	5854500	5855500	0
FR13_Cont01	5855000	5856000	2.082
FR13_Cont01	5855500	5856500	2.082
FR13_Cont01	5856000	5857000	3.833
FR13_Cont01	5856500	5857500	7.661
FR13_Cont01	5857000	5858000	3.828
FR13_Cont01	5857500	5858500	1.65
FR13_Cont01	5858000	5859000	1.65
FR13_Cont01	5858500	5859500	0.609
FR13_Cont01	5859000	5860000	6.953
FR13_Cont01	5859500	5860500	6.372
FR13_Cont01	5860000	5861000	1.256
FR13_Cont01	5860500	5861500	10.907
FR13_Cont01	5861000	5862000	9.679
FR13_Cont01	5861500	5862500	1.099
FR13_Cont01	5862000	5863000	4.114
FR13_Cont01	5862500	5863500	7.201
FR13_Cont01	5863000	5864000	4.186
FR13_Cont01	5863500	5864500	0
FR13_Cont01	5864000	5865000	0.893
FR13_Cont01	5864500	5865500	0.893
FR13_Cont01	5865000	5866000	0
FR13_Cont01	5865500	5866500	0.669
FR13_Cont01	5866000	5867000	1.388
FR13_Cont01	5866500	5867500	0.719
FR13_Cont01	5867000	5868000	0
FR13_Cont01	5867500	5868500	0
FR13_Cont01	5868000	5869000	4.834
FR13_Cont01	5868500	5869500	4.954
FR13_Cont01	5869000	5870000	2.991
FR13_Cont01	5869500	5870500	2.871
FR13_Cont01	5870000	5871000	0.903
FR13_Cont01	5870500	5871500	11.232
FR13_Cont01	5871000	5872000	13.647
FR13_Cont01	5871500	5872500	3.366
FR13_Cont01	5872000	5873000	1.851
FR13_Cont01	5872500	5873500	8.147
FR13_Cont01	5873000	5874000	6.344
FR13_Cont01	5873500	5874500	0
FR13_Cont01	5874000	5875000	0
FR13_Cont01	5874500	5875500	0.479
FR13_Cont01	5875000	5876000	0.479
FR13_Cont01	5875500	5876500	0.276
FR13_Cont01	5876000	5877000	4.649
FR13_Cont01	5876500	5877500	6.643
FR13_Cont01	5877000	5878000	3.09
FR13_Cont01	5877500	5878500	2.404
FR13_Cont01	5878000	5879000	1.806
FR13_Cont01	5878500	5879500	1.565
FR13_Cont01	5879000	5880000	1.343
FR13_Cont01	5879500	5880500	0.901
FR13_Cont01	5880000	5881000	4.175
FR13_Cont01	5880500	5881500	6.64
FR13_Cont01	5881000	5882000	5.978
FR13_Cont01	5881500	5882500	5.869
FR13_Cont01	5882000	5883000	3.257
FR13_Cont01	5882500	5883500	2.957
FR13_Cont01	5883000	5884000	3.529
FR13_Cont01	5883500	5884500	0.572
FR13_Cont01	5884000	5885000	0
FR13_Cont01	5884500	5885500	1.352
FR13_Cont01	5885000	5886000	1.352
FR13_Cont01	5885500	5886500	2.854
FR13_Cont01	5886000	5887000	5.107
FR13_Cont01	5886500	5887500	6.601
FR13_Cont01	5887000	5888000	4.348
FR13_Cont01	5887500	5888500	0
FR13_Cont01	5888000	5889000	0
FR13_Cont01	5888500	5889500	0
FR13_Cont01	5889000	5890000	0.609
FR13_Cont01	5889500	5890500	2.481
FR13_Cont01	5890000	5891000	1.872
FR13_Cont01	5890500	5891500	0
FR13_Cont01	5891000	5892000	0
FR13_Cont01	5891500	5892500	0
FR13_Cont01	5892000	5893000	1.983
FR13_Cont01	5892500	5893500	2.718
FR13_Cont01	5893000	5894000	3.582
FR13_Cont01	5893500	5894500	2.847
FR13_Cont01	5894000	5895000	3.043
FR13_Cont01	5894500	5895500	3.043
FR13_Cont01	5895000	5896000	0
FR13_Cont01	5895500	5896500	7.603
FR13_Cont01	5896000	5897000	7.603
FR13_Cont01	5896500	5897500	0
FR13_Cont01	5897000	5898000	3.885
FR13_Cont01	5897500	5898500	3.885
FR13_Cont01	5898000	5899000	1.899
FR13_Cont01	5898500	5899500	1.899
FR13_Cont01	5899000	5900000	0.865
FR13_Cont01	5899500	5900500	2.579
FR13_Cont01	5900000	5901000	2.282
FR13_Cont01	5900500	5901500	6.012
FR13_Cont01	5901000	5902000	5.444
FR13_Cont01	5901500	5902500	0
FR13_Cont01	5902000	5903000	0
FR13_Cont01	5902500	5903500	1.655
FR13_Cont01	5903000	5904000	1.655
FR13_Cont01	5903500	5904500	0
FR13_Cont01	5904000	5905000	5.052
FR13_Cont01	5904500	5905500	7.585
FR13_Cont01	5905000	5906000	2.947
FR13_Cont01	5905500	5906500	1.257
FR13_Cont01	5906000	5907000	7.787
FR13_Cont01	5906500	5907500	7.881
FR13_Cont01	5907000	5908000	4.423
FR13_Cont01	5907500	5908500	3.486
FR13_Cont01	5908000	5909000	0.27
FR13_Cont01	5908500	5909500	1.662
FR13_Cont01	5909000	5910000	1.392
FR13_Cont01	5909500	5910500	0
FR13_Cont01	5910000	5911000	0.73
FR13_Cont01	5910500	5911500	5.459
FR13_Cont01	5911000	5912000	6.824
FR13_Cont01	5911500	5912500	2.367
FR13_Cont01	5912000	5913000	0.652
FR13_Cont01	5912500	5913500	3.019
FR13_Cont01	5913000	5914000	2.639
FR13_Cont01	5913500	5914500	0
FR13_Cont01	5914000	5915000	0
FR13_Cont01	5914500	5915500	1.503
FR13_Cont01	5915000	5916000	1.503
FR13_Cont01	5915500	5916500	2.66
FR13_Cont01	5916000	5917000	3.536
FR13_Cont01	5916500	5917500	0.876
FR13_Cont01	5917000	5918000	0
FR13_Cont01	5917500	5918500	0
FR13_Cont01	5918000	5919000	1.25
FR13_Cont01	5918500	5919500	1.25
FR13_Cont01	5919000	5920000	6.214
FR13_Cont01	5919500	5920500	6.214
FR13_Cont01	5920000	5921000	2.396
FR13_Cont01	5920500	5921500	5.035
FR13_Cont01	5921000	5922000	4.317
FR13_Cont01	5921500	5922500	1.678
FR13_Cont01	5922000	5923000	2.582
FR13_Cont01	5922500	5923500	4.755
FR13_Cont01	5923000	5924000	2.173
FR13_Cont01	5923500	5924500	3.187
FR13_Cont01	5924000	5925000	3.187
FR13_Cont01	5924500	5925500	1.421
FR13_Cont01	5925000	5926000	4.965
FR13_Cont01	5925500	5926500	3.544
FR13_Cont01	5926000	5927000	0
FR13_Cont01	5926500	5927500	0
FR13_Cont01	5927000	5928000	0
FR13_Cont01	5927500	5928500	0
FR13_Cont01	5928000	5929000	0
FR13_Cont01	5928500	5929500	6.44
FR13_Cont01	5929000	5930000	10.087
FR13_Cont01	5929500	5930500	5.469
FR13_Cont01	5930000	5931000	2.091
FR13_Cont01	5930500	5931500	0.276
FR13_Cont01	5931000	5932000	0.007
FR13_Cont01	5931500	5932500	0
FR13_Cont01	5932000	5933000	0.046
FR13_Cont01	5932500	5933500	0.046
FR13_Cont01	5933000	5934000	0
FR13_Cont01	5933500	5934500	0
FR13_Cont01	5934000	5935000	0
FR13_Cont01	5934500	5935500	1.287
FR13_Cont01	5935000	5936000	1.287
FR13_Cont01	5935500	5936500	0
FR13_Cont01	5936000	5937000	0
FR13_Cont01	5936500	5937500	0
FR13_Cont01	5937000	5938000	3.255
FR13_Cont01	5937500	5938500	4.368
FR13_Cont01	5938000	5939000	4.218
FR13_Cont01	5938500	5939500	3.105
FR13_Cont01	5939000	5940000	4.307
FR13_Cont01	5939500	5940500	7.288
FR13_Cont01	5940000	5941000	2.981
FR13_Cont01	5940500	5941500	0.178
FR13_Cont01	5941000	5942000	1.924
FR13_Cont01	5941500	5942500	7.232
FR13_Cont01	5942000	5943000	7.246
FR13_Cont01	5942500	5943500	4.157
FR13_Cont01	5943000	5944000	2.425
FR13_Cont01	5943500	5944500	1.037
FR13_Cont01	5944000	5945000	3.604
FR13_Cont01	5944500	5945500	2.595
FR13_Cont01	5945000	5946000	1.186
FR13_Cont01	5945500	5946500	1.186
FR13_Cont01	5946000	5947000	0
FR13_Cont01	5946500	5947500	2.192
FR13_Cont01	5947000	5948000	11.166
FR13_Cont01	5947500	5948500	13.799
FR13_Cont01	5948000	5949000	4.825
FR13_Cont01	5948500	5949500	2.038
FR13_Cont01	5949000	5950000	5.076
FR13_Cont01	5949500	5950500	3.038
FR13_Cont01	5950000	5951000	3.726
FR13_Cont01	5950500	5951500	3.726
FR13_Cont01	5951000	5952000	0.988
FR13_Cont01	5951500	5952500	3.747
FR13_Cont01	5952000	5953000	2.759
FR13_Cont01	5952500	5953500	0
FR13_Cont01	5953000	5954000	0
FR13_Cont01	5953500	5954500	1.704
FR13_Cont01	5954000	5955000	1.704
FR13_Cont01	5954500	5955500	0.121
FR13_Cont01	5955000	5956000	0.509
FR13_Cont01	5955500	5956500	0.427
FR13_Cont01	5956000	5957000	7.39
FR13_Cont01	5956500	5957500	7.351
FR13_Cont01	5957000	5958000	0.276
FR13_Cont01	5957500	5958500	2.151
FR13_Cont01	5958000	5959000	1.875
FR13_Cont01	5958500	5959500	0.553
FR13_Cont01	5959000	5960000	2.431
FR13_Cont01	5959500	5960500	1.878
FR13_Cont01	5960000	5961000	15.672
FR13_Cont01	5960500	5961500	21.288
FR13_Cont01	5961000	5962000	8.077
FR13_Cont01	5961500	5962500	2.461
FR13_Cont01	5962000	5963000	0
FR13_Cont01	5962500	5963500	0
FR13_Cont01	5963000	5964000	0
FR13_Cont01	5963500	5964500	0
FR13_Cont01	5964000	5965000	2.076
FR13_Cont01	5964500	5965500	4.932
FR13_Cont01	5965000	5966000	3.33
FR13_Cont01	5965500	5966500	1.125
FR13_Cont01	5966000	5967000	4.231
FR13_Cont01	5966500	5967500	3.58
FR13_Cont01	5967000	5968000	2.104
FR13_Cont01	5967500	5968500	2.104
FR13_Cont01	5968000	5969000	0.23
FR13_Cont01	5968500	5969500	0.55
FR13_Cont01	5969000	5970000	0.32
FR13_Cont01	5969500	5970500	0
FR13_Cont01	5970000	5971000	1.961
FR13_Cont01	5970500	5971500	1.961
FR13_Cont01	5971000	5972000	0
FR13_Cont01	5971500	5972500	0
FR13_Cont01	5972000	5973000	0
FR13_Cont01	5972500	5973500	0
FR13_Cont01	5973000	5974000	0
FR13_Cont01	5973500	5974500	0
FR13_Cont01	5974000	5975000	0
FR13_Cont01	5974500	5975500	0
FR13_Cont01	5975000	5976000	1.829
FR13_Cont01	5975500	5976500	3.005
FR13_Cont01	5976000	5977000	1.176
FR13_Cont01	5976500	5977500	0
FR13_Cont01	5977000	5978000	1.56
FR13_Cont01	5977500	5978500	1.56
FR13_Cont01	5978000	5979000	2.326
FR13_Cont01	5978500	5979500	2.326
FR13_Cont01	5979000	5980000	1.072
FR13_Cont01	5979500	5980500	4.062
FR13_Cont01	5980000	5981000	3.542
FR13_Cont01	5980500	5981500	2.548
FR13_Cont01	5981000	5982000	4.54
FR13_Cont01	5981500	5982500	5.101
FR13_Cont01	5982000	5983000	2.557
FR13_Cont01	5982500	5983500	0
FR13_Cont01	5983000	5984000	0
FR13_Cont01	5983500	5984500	0
FR13_Cont01	5984000	5985000	0
FR13_Cont01	5984500	5985500	0.616
FR13_Cont01	5985000	5986000	0.616
FR13_Cont01	5985500	5986500	1.008
FR13_Cont01	5986000	5987000	1.008
FR13_Cont01	5986500	5987500	0
FR13_Cont01	5987000	5988000	0
FR13_Cont01	5987500	5988500	4.517
FR13_Cont01	5988000	5989000	5.352
FR13_Cont01	5988500	5989500	1.713
FR13_Cont01	5989000	5990000	0.927
FR13_Cont01	5989500	5990500	0.049
FR13_Cont01	5990000	5991000	0
FR13_Cont01	5990500	5991500	0
FR13_Cont01	5991000	5992000	2.809
FR13_Cont01	5991500	5992500	3.948
FR13_Cont01	5992000	5993000	2.273
FR13_Cont01	5992500	5993500	1.134
FR13_Cont01	5993000	5994000	0
FR13_Cont01	5993500	5994500	0
FR13_Cont01	5994000	5995000	0
FR13_Cont01	5994500	5995500	0
FR13_Cont01	5995000	5996000	0.275
FR13_Cont01	5995500	5996500	0.275
FR13_Cont01	5996000	5997000	0
FR13_Cont01	5996500	5997500	0
FR13_Cont01	5997000	5998000	0
FR13_Cont01	5997500	5998500	0
FR13_Cont01	5998000	5999000	0
FR13_Cont01	5998500	5999500	0
FR13_Cont01	5999000	6000000	0
FR13_Cont01	5999500	6000500	3.646
FR13_Cont01	6000000	6001000	6.567
FR13_Cont01	6000500	6001500	4.025
FR13_Cont01	6001000	6002000	1.104
FR13_Cont01	6001500	6002500	0
FR13_Cont01	6002000	6003000	0
FR13_Cont01	6002500	6003500	0
FR13_Cont01	6003000	6004000	3.851
FR13_Cont01	6003500	6004500	5.839
FR13_Cont01	6004000	6005000	3.762
FR13_Cont01	6004500	6005500	2.889
FR13_Cont01	6005000	6006000	1.115
FR13_Cont01	6005500	6006500	0
FR13_Cont01	6006000	6007000	0
FR13_Cont01	6006500	6007500	0
FR13_Cont01	6007000	6008000	0
FR13_Cont01	6007500	6008500	0
FR13_Cont01	6008000	6009000	0
FR13_Cont01	6008500	6009500	0
FR13_Cont01	6009000	6010000	0
FR13_Cont01	6009500	6010500	0
FR13_Cont01	6010000	6011000	1.113
FR13_Cont01	6010500	6011500	1.153
FR13_Cont01	6011000	6012000	0.04
FR13_Cont01	6011500	6012500	0
FR13_Cont01	6012000	6013000	0
FR13_Cont01	6012500	6013500	5.099
FR13_Cont01	6013000	6014000	7.194
FR13_Cont01	6013500	6014500	6.165
FR13_Cont01	6014000	6015000	4.07
FR13_Cont01	6014500	6015500	0
FR13_Cont01	6015000	6016000	3.51
FR13_Cont01	6015500	6016500	3.972
FR13_Cont01	6016000	6017000	0.462
FR13_Cont01	6016500	6017500	0
FR13_Cont01	6017000	6018000	0
FR13_Cont01	6017500	6018500	0
FR13_Cont01	6018000	6019000	0.688
FR13_Cont01	6018500	6019500	0.688
FR13_Cont01	6019000	6020000	0
FR13_Cont01	6019500	6020500	0
FR13_Cont01	6020000	6021000	6.178
FR13_Cont01	6020500	6021500	6.385
FR13_Cont01	6021000	6022000	2.143
FR13_Cont01	6021500	6022500	2.2
FR13_Cont01	6022000	6023000	7.612
FR13_Cont01	6022500	6023500	9.15
FR13_Cont01	6023000	6024000	4.424
FR13_Cont01	6023500	6024500	2.622
FR13_Cont01	6024000	6025000	2.317
FR13_Cont01	6024500	6025500	3.276
FR13_Cont01	6025000	6026000	1.339
FR13_Cont01	6025500	6026500	8.991
FR13_Cont01	6026000	6027000	8.611
FR13_Cont01	6026500	6027500	0
FR13_Cont01	6027000	6028000	2.208
FR13_Cont01	6027500	6028500	2.208
FR13_Cont01	6028000	6029000	3.222
FR13_Cont01	6028500	6029500	3.222
FR13_Cont01	6029000	6030000	1.604
FR13_Cont01	6029500	6030500	1.877
FR13_Cont01	6030000	6031000	0.273
FR13_Cont01	6030500	6031500	0
FR13_Cont01	6031000	6032000	0
FR13_Cont01	6031500	6032500	0.063
FR13_Cont01	6032000	6033000	2.606
FR13_Cont01	6032500	6033500	2.543
FR13_Cont01	6033000	6034000	3.319
FR13_Cont01	6033500	6034500	9.27
FR13_Cont01	6034000	6035000	6.04
FR13_Cont01	6034500	6035500	0.089
FR13_Cont01	6035000	6036000	3.943
FR13_Cont01	6035500	6036500	9.493
FR13_Cont01	6036000	6037000	6.776
FR13_Cont01	6036500	6037500	2.291
FR13_Cont01	6037000	6038000	1.065
FR13_Cont01	6037500	6038500	0
FR13_Cont01	6038000	6039000	0
FR13_Cont01	6038500	6039500	0.547
FR13_Cont01	6039000	6040000	0.547
FR13_Cont01	6039500	6040500	0
FR13_Cont01	6040000	6041000	0
FR13_Cont01	6040500	6041500	0
FR13_Cont01	6041000	6042000	1.336
FR13_Cont01	6041500	6042500	1.336
FR13_Cont01	6042000	6043000	0
FR13_Cont01	6042500	6043500	0
FR13_Cont01	6043000	6044000	3.151
FR13_Cont01	6043500	6044500	3.151
FR13_Cont01	6044000	6045000	0
FR13_Cont01	6044500	6045500	0
FR13_Cont01	6045000	6046000	0
FR13_Cont01	6045500	6046500	1.416
FR13_Cont01	6046000	6047000	1.981
FR13_Cont01	6046500	6047500	0.688
FR13_Cont01	6047000	6048000	0.123
FR13_Cont01	6047500	6048500	1.8
FR13_Cont01	6048000	6049000	2.728
FR13_Cont01	6048500	6049500	0.928
FR13_Cont01	6049000	6050000	0
FR13_Cont01	6049500	6050500	0.356
FR13_Cont01	6050000	6051000	0.546
FR13_Cont01	6050500	6051500	0.19
FR13_Cont01	6051000	6052000	3.696
FR13_Cont01	6051500	6052500	3.696
FR13_Cont01	6052000	6053000	5.924
FR13_Cont01	6052500	6053500	5.924
FR13_Cont01	6053000	6054000	0
FR13_Cont01	6053500	6054500	1.419
FR13_Cont01	6054000	6055000	6.508
FR13_Cont01	6054500	6055500	6.091
FR13_Cont01	6055000	6056000	1.002
FR13_Cont01	6055500	6056500	1.2
FR13_Cont01	6056000	6057000	2.577
FR13_Cont01	6056500	6057500	1.377
FR13_Cont01	6057000	6058000	0
FR13_Cont01	6057500	6058500	2.652
FR13_Cont01	6058000	6059000	2.652
FR13_Cont01	6058500	6059500	0
FR13_Cont01	6059000	6060000	0.007
FR13_Cont01	6059500	6060500	1.123
FR13_Cont01	6060000	6061000	4.095
FR13_Cont01	6060500	6061500	3.929
FR13_Cont01	6061000	6062000	4.873
FR13_Cont01	6061500	6062500	4.855
FR13_Cont01	6062000	6063000	0.932
FR13_Cont01	6062500	6063500	0
FR13_Cont01	6063000	6064000	0.099
FR13_Cont01	6063500	6064500	0.566
FR13_Cont01	6064000	6065000	3.044
FR13_Cont01	6064500	6065500	2.577
FR13_Cont01	6065000	6066000	0.276
FR13_Cont01	6065500	6066500	0.276
FR13_Cont01	6066000	6067000	0
FR13_Cont01	6066500	6067500	0.579
FR13_Cont01	6067000	6068000	0.822
FR13_Cont01	6067500	6068500	2.791
FR13_Cont01	6068000	6069000	4.094
FR13_Cont01	6068500	6069500	1.615
FR13_Cont01	6069000	6070000	0.546
FR13_Cont01	6069500	6070500	8.514
FR13_Cont01	6070000	6071000	8.037
FR13_Cont01	6070500	6071500	0
FR13_Cont01	6071000	6072000	2.725
FR13_Cont01	6071500	6072500	6.574
FR13_Cont01	6072000	6073000	3.887
FR13_Cont01	6072500	6073500	3.661
FR13_Cont01	6073000	6074000	4.834
FR13_Cont01	6073500	6074500	1.211
FR13_Cont01	6074000	6075000	4.013
FR13_Cont01	6074500	6075500	11.539
FR13_Cont01	6075000	6076000	8.814
FR13_Cont01	6075500	6076500	1.681
FR13_Cont01	6076000	6077000	0.393
FR13_Cont01	6076500	6077500	0
FR13_Cont01	6077000	6078000	0
FR13_Cont01	6077500	6078500	0
FR13_Cont01	6078000	6079000	1.051
FR13_Cont01	6078500	6079500	1.051
FR13_Cont01	6079000	6080000	6.054
FR13_Cont01	6079500	6080500	6.054
FR13_Cont01	6080000	6081000	0
FR13_Cont01	6080500	6081500	0
FR13_Cont01	6081000	6082000	0
FR13_Cont01	6081500	6082500	0
FR13_Cont01	6082000	6083000	0
FR13_Cont01	6082500	6083500	0.414
FR13_Cont01	6083000	6084000	1.953
FR13_Cont01	6083500	6084500	5.237
FR13_Cont01	6084000	6085000	3.698
FR13_Cont01	6084500	6085500	2.475
FR13_Cont01	6085000	6086000	2.488
FR13_Cont01	6085500	6086500	8.206
FR13_Cont01	6086000	6087000	9.021
FR13_Cont01	6086500	6087500	0.828
FR13_Cont01	6087000	6088000	0
FR13_Cont01	6087500	6088500	0
FR13_Cont01	6088000	6089000	0.108
FR13_Cont01	6088500	6089500	1.103
FR13_Cont01	6089000	6090000	7.093
FR13_Cont01	6089500	6090500	6.649
FR13_Cont01	6090000	6091000	1.157
FR13_Cont01	6090500	6091500	0.606
FR13_Cont01	6091000	6092000	2.482
FR13_Cont01	6091500	6092500	2.482
FR13_Cont01	6092000	6093000	1.058
FR13_Cont01	6092500	6093500	10.364
FR13_Cont01	6093000	6094000	9.306
FR13_Cont01	6093500	6094500	0
FR13_Cont01	6094000	6095000	3.484
FR13_Cont01	6094500	6095500	5.968
FR13_Cont01	6095000	6096000	2.484
FR13_Cont01	6095500	6096500	3.208
FR13_Cont01	6096000	6097000	4.702
FR13_Cont01	6096500	6097500	4.604
FR13_Cont01	6097000	6098000	3.11
FR13_Cont01	6097500	6098500	2.78
FR13_Cont01	6098000	6099000	3.804
FR13_Cont01	6098500	6099500	2.726
FR13_Cont01	6099000	6100000	1.761
FR13_Cont01	6099500	6100500	4.985
FR13_Cont01	6100000	6101000	4.926
FR13_Cont01	6100500	6101500	0
FR13_Cont01	6101000	6102000	3.528
FR13_Cont01	6101500	6102500	3.803
FR13_Cont01	6102000	6103000	0.275
FR13_Cont01	6102500	6103500	0
FR13_Cont01	6103000	6104000	3.288
FR13_Cont01	6103500	6104500	5.426
FR13_Cont01	6104000	6105000	5.153
FR13_Cont01	6104500	6105500	3.015
FR13_Cont01	6105000	6106000	0
FR13_Cont01	6105500	6106500	0
FR13_Cont01	6106000	6107000	0.448
FR13_Cont01	6106500	6107500	3.561
FR13_Cont01	6107000	6108000	5.84
FR13_Cont01	6107500	6108500	3.254
FR13_Cont01	6108000	6109000	0.527
FR13_Cont01	6108500	6109500	2.519
FR13_Cont01	6109000	6110000	2.654
FR13_Cont01	6109500	6110500	6.903
FR13_Cont01	6110000	6111000	8.625
FR13_Cont01	6110500	6111500	1.857
FR13_Cont01	6111000	6112000	0
FR13_Cont01	6111500	6112500	2.888
FR13_Cont01	6112000	6113000	2.888
FR13_Cont01	6112500	6113500	0.959
FR13_Cont01	6113000	6114000	11.917
FR13_Cont01	6113500	6114500	10.958
FR13_Cont01	6114000	6115000	0
FR13_Cont01	6114500	6115500	0.336
FR13_Cont01	6115000	6116000	4.101
FR13_Cont01	6115500	6116500	3.765
FR13_Cont01	6116000	6117000	1.298
FR13_Cont01	6116500	6117500	5.553
FR13_Cont01	6117000	6118000	9.391
FR13_Cont01	6117500	6118500	5.136
FR13_Cont01	6118000	6119000	0
FR13_Cont01	6118500	6119500	0
FR13_Cont01	6119000	6120000	0.024
FR13_Cont01	6119500	6120500	0.354
FR13_Cont01	6120000	6121000	3.31
FR13_Cont01	6120500	6121500	2.98
FR13_Cont01	6121000	6122000	4.548
FR13_Cont01	6121500	6122500	4.548
FR13_Cont01	6122000	6123000	0
FR13_Cont01	6122500	6123500	0
FR13_Cont01	6123000	6124000	0
FR13_Cont01	6123500	6124500	3.81
FR13_Cont01	6124000	6125000	4.038
FR13_Cont01	6124500	6125500	0.228
FR13_Cont01	6125000	6126000	0
FR13_Cont01	6125500	6126500	0
FR13_Cont01	6126000	6127000	1.38
FR13_Cont01	6126500	6127500	3.963
FR13_Cont01	6127000	6128000	6.386
FR13_Cont01	6127500	6128500	6.707
FR13_Cont01	6128000	6129000	2.904
FR13_Cont01	6128500	6129500	0
FR13_Cont01	6129000	6130000	0
FR13_Cont01	6129500	6130500	5.996
FR13_Cont01	6130000	6131000	9.357
FR13_Cont01	6130500	6131500	3.361
FR13_Cont01	6131000	6132000	0
FR13_Cont01	6131500	6132500	0
FR13_Cont01	6132000	6133000	4.263
FR13_Cont01	6132500	6133500	4.263
FR13_Cont01	6133000	6134000	1.026
FR13_Cont01	6133500	6134500	1.026
FR13_Cont01	6134000	6135000	0.823
FR13_Cont01	6134500	6135500	0.823
FR13_Cont01	6135000	6136000	0
FR13_Cont01	6135500	6136500	0
FR13_Cont01	6136000	6137000	2.94
FR13_Cont01	6136500	6137500	3.567
FR13_Cont01	6137000	6138000	0.627
FR13_Cont01	6137500	6138500	3.692
FR13_Cont01	6138000	6139000	4.555
FR13_Cont01	6138500	6139500	0.863
FR13_Cont01	6139000	6140000	2.793
FR13_Cont01	6139500	6140500	3.253
FR13_Cont01	6140000	6141000	0.46
FR13_Cont01	6140500	6141500	0
FR13_Cont01	6141000	6142000	7.417
FR13_Cont01	6141500	6142500	12.971
FR13_Cont01	6142000	6143000	5.554
FR13_Cont01	6142500	6143500	0.552
FR13_Cont01	6143000	6144000	0.552
FR13_Cont01	6143500	6144500	0.3
FR13_Cont01	6144000	6145000	5.265
FR13_Cont01	6144500	6145500	8.683
FR13_Cont01	6145000	6146000	5.354
FR13_Cont01	6145500	6146500	1.636
FR13_Cont01	6146000	6147000	5.46
FR13_Cont01	6146500	6147500	5.46
FR13_Cont01	6147000	6148000	0
FR13_Cont01	6147500	6148500	0
FR13_Cont01	6148000	6149000	0
FR13_Cont01	6148500	6149500	0
FR13_Cont01	6149000	6150000	3.132
FR13_Cont01	6149500	6150500	3.276
FR13_Cont01	6150000	6151000	0.144
FR13_Cont01	6150500	6151500	4.318
FR13_Cont01	6151000	6152000	4.318
FR13_Cont01	6151500	6152500	1.921
FR13_Cont01	6152000	6153000	8.273
FR13_Cont01	6152500	6153500	6.352
FR13_Cont01	6153000	6154000	0
FR13_Cont01	6153500	6154500	0
FR13_Cont01	6154000	6155000	0
FR13_Cont01	6154500	6155500	0
FR13_Cont01	6155000	6156000	0
FR13_Cont01	6155500	6156500	0.552
FR13_Cont01	6156000	6157000	2.994
FR13_Cont01	6156500	6157500	2.442
FR13_Cont01	6157000	6158000	1.488
FR13_Cont01	6157500	6158500	1.926
FR13_Cont01	6158000	6159000	0.438
FR13_Cont01	6158500	6159500	0.9
FR13_Cont01	6159000	6160000	1.096
FR13_Cont01	6159500	6160500	0.196
FR13_Cont01	6160000	6161000	0
FR13_Cont01	6160500	6161500	0
FR13_Cont01	6161000	6162000	0
FR13_Cont01	6161500	6162500	0
FR13_Cont01	6162000	6163000	0
FR13_Cont01	6162500	6163500	7.222
FR13_Cont01	6163000	6164000	7.339
FR13_Cont01	6163500	6164500	0.117
FR13_Cont01	6164000	6165000	0
FR13_Cont01	6164500	6165500	0
FR13_Cont01	6165000	6166000	2.198
FR13_Cont01	6165500	6166500	6.092
FR13_Cont01	6166000	6167000	6.514
FR13_Cont01	6166500	6167500	2.67
FR13_Cont01	6167000	6168000	0.05
FR13_Cont01	6167500	6168500	0
FR13_Cont01	6168000	6169000	0
FR13_Cont01	6168500	6169500	0
FR13_Cont01	6169000	6170000	0
FR13_Cont01	6169500	6170500	0
FR13_Cont01	6170000	6171000	0
FR13_Cont01	6170500	6171500	0.622
FR13_Cont01	6171000	6172000	0.622
FR13_Cont01	6171500	6172500	3.427
FR13_Cont01	6172000	6173000	3.427
FR13_Cont01	6172500	6173500	0
FR13_Cont01	6173000	6174000	0
FR13_Cont01	6173500	6174500	3.277
FR13_Cont01	6174000	6175000	6.207
FR13_Cont01	6174500	6175500	7.486
FR13_Cont01	6175000	6176000	8.287
FR13_Cont01	6175500	6176500	7.513
FR13_Cont01	6176000	6177000	8.161
FR13_Cont01	6176500	6177500	6.99
FR13_Cont01	6177000	6178000	6.089
FR13_Cont01	6177500	6178500	3.478
FR13_Cont01	6178000	6179000	1.329
FR13_Cont01	6178500	6179500	1.329
FR13_Cont01	6179000	6180000	2.111
FR13_Cont01	6179500	6180500	3.386
FR13_Cont01	6180000	6181000	1.275
FR13_Cont01	6180500	6181500	2.881
FR13_Cont01	6181000	6182000	2.881
FR13_Cont01	6181500	6182500	0
FR13_Cont01	6182000	6183000	0
FR13_Cont01	6182500	6183500	0.14
FR13_Cont01	6183000	6184000	0.14
FR13_Cont01	6183500	6184500	0.667
FR13_Cont01	6184000	6185000	1.479
FR13_Cont01	6184500	6185500	0.812
FR13_Cont01	6185000	6186000	0
FR13_Cont01	6185500	6186500	1.102
FR13_Cont01	6186000	6187000	1.102
FR13_Cont01	6186500	6187500	0
FR13_Cont01	6187000	6188000	0
FR13_Cont01	6187500	6188500	0
FR13_Cont01	6188000	6189000	3.196
FR13_Cont01	6188500	6189500	5.942
FR13_Cont01	6189000	6190000	3.219
FR13_Cont01	6189500	6190500	0.473
FR13_Cont01	6190000	6191000	0.594
FR13_Cont01	6190500	6191500	7.188
FR13_Cont01	6191000	6192000	6.594
FR13_Cont01	6191500	6192500	0
FR13_Cont01	6192000	6193000	0.048
FR13_Cont01	6192500	6193500	1.308
FR13_Cont01	6193000	6194000	1.26
FR13_Cont01	6193500	6194500	0
FR13_Cont01	6194000	6195000	0
FR13_Cont01	6194500	6195500	2.455
FR13_Cont01	6195000	6196000	6.323
FR13_Cont01	6195500	6196500	3.868
FR13_Cont01	6196000	6197000	6.426
FR13_Cont01	6196500	6197500	6.426
FR13_Cont01	6197000	6198000	5.623
FR13_Cont01	6197500	6198500	5.623
FR13_Cont01	6198000	6199000	1.553
FR13_Cont01	6198500	6199500	4.136
FR13_Cont01	6199000	6200000	2.583
FR13_Cont01	6199500	6200500	0
FR13_Cont01	6200000	6201000	2.254
FR13_Cont01	6200500	6201500	2.254
FR13_Cont01	6201000	6202000	2.011
FR13_Cont01	6201500	6202500	2.208
FR13_Cont01	6202000	6203000	5.209
FR13_Cont01	6202500	6203500	9.526
FR13_Cont01	6203000	6204000	4.514
FR13_Cont01	6203500	6204500	0
FR13_Cont01	6204000	6205000	0
FR13_Cont01	6204500	6205500	0
FR13_Cont01	6205000	6206000	3.903
FR13_Cont01	6205500	6206500	3.903
FR13_Cont01	6206000	6207000	2.261
FR13_Cont01	6206500	6207500	4.728
FR13_Cont01	6207000	6208000	4.923
FR13_Cont01	6207500	6208500	5.266
FR13_Cont01	6208000	6209000	2.81
FR13_Cont01	6208500	6209500	0
FR13_Cont01	6209000	6210000	3.445
FR13_Cont01	6209500	6210500	10.517
FR13_Cont01	6210000	6211000	7.326
FR13_Cont01	6210500	6211500	1.456
FR13_Cont01	6211000	6212000	4.308
FR13_Cont01	6211500	6212500	3.106
FR13_Cont01	6212000	6213000	1.204
FR13_Cont01	6212500	6213500	1.204
FR13_Cont01	6213000	6214000	0
FR13_Cont01	6213500	6214500	2.853
FR13_Cont01	6214000	6215000	2.853
FR13_Cont01	6214500	6215500	0
FR13_Cont01	6215000	6216000	7.501
FR13_Cont01	6215500	6216500	7.981
FR13_Cont01	6216000	6217000	9.113
FR13_Cont01	6216500	6217500	8.633
FR13_Cont01	6217000	6218000	0
FR13_Cont01	6217500	6218500	0
FR13_Cont01	6218000	6219000	1.82
FR13_Cont01	6218500	6219500	1.82
FR13_Cont01	6219000	6220000	3.202
FR13_Cont01	6219500	6220500	4.117
FR13_Cont01	6220000	6221000	0.915
FR13_Cont01	6220500	6221500	0
FR13_Cont01	6221000	6222000	0
FR13_Cont01	6221500	6222500	0
FR13_Cont01	6222000	6223000	0
FR13_Cont01	6222500	6223500	0
FR13_Cont01	6223000	6224000	0.272
FR13_Cont01	6223500	6224500	2.621
FR13_Cont01	6224000	6225000	2.412
FR13_Cont01	6224500	6225500	0.063
FR13_Cont01	6225000	6226000	2.197
FR13_Cont01	6225500	6226500	2.197
FR13_Cont01	6226000	6227000	0
FR13_Cont01	6226500	6227500	3.242
FR13_Cont01	6227000	6228000	4.033
FR13_Cont01	6227500	6228500	1.926
FR13_Cont01	6228000	6229000	4.412
FR13_Cont01	6228500	6229500	3.277
FR13_Cont01	6229000	6230000	0.13
FR13_Cont01	6229500	6230500	0.551
FR13_Cont01	6230000	6231000	4.9
FR13_Cont01	6230500	6231500	4.479
FR13_Cont01	6231000	6232000	1.818
FR13_Cont01	6231500	6232500	2.147
FR13_Cont01	6232000	6233000	5.822
FR13_Cont01	6232500	6233500	7.047
FR13_Cont01	6233000	6234000	1.554
FR13_Cont01	6233500	6234500	0
FR13_Cont01	6234000	6235000	0
FR13_Cont01	6234500	6235500	3.432
FR13_Cont01	6235000	6236000	4.009
FR13_Cont01	6235500	6236500	4.479
FR13_Cont01	6236000	6237000	3.902
FR13_Cont01	6236500	6237500	0
FR13_Cont01	6237000	6238000	6.103
FR13_Cont01	6237500	6238500	6.103
FR13_Cont01	6238000	6239000	0.464
FR13_Cont01	6238500	6239500	0.464
FR13_Cont01	6239000	6240000	0
FR13_Cont01	6239500	6240500	2.077
FR13_Cont01	6240000	6241000	6.891
FR13_Cont01	6240500	6241500	4.814
FR13_Cont01	6241000	6242000	1.802
FR13_Cont01	6241500	6242500	1.802
FR13_Cont01	6242000	6243000	0
FR13_Cont01	6242500	6243500	0
FR13_Cont01	6243000	6244000	0
FR13_Cont01	6243500	6244500	1.174
FR13_Cont01	6244000	6245000	1.93
FR13_Cont01	6244500	6245500	7.037
FR13_Cont01	6245000	6246000	9.172
FR13_Cont01	6245500	6246500	2.891
FR13_Cont01	6246000	6247000	1.749
FR13_Cont01	6246500	6247500	2.616
FR13_Cont01	6247000	6248000	0.867
FR13_Cont01	6247500	6248500	0
FR13_Cont01	6248000	6249000	4.62
FR13_Cont01	6248500	6249500	4.62
FR13_Cont01	6249000	6250000	1.168
FR13_Cont01	6249500	6250500	1.168
FR13_Cont01	6250000	6251000	0.998
FR13_Cont01	6250500	6251500	3.11
FR13_Cont01	6251000	6252000	2.112
FR13_Cont01	6251500	6252500	0
FR13_Cont01	6252000	6253000	0
FR13_Cont01	6252500	6253500	0
FR13_Cont01	6253000	6254000	1.052
FR13_Cont01	6253500	6254500	3.198
FR13_Cont01	6254000	6255000	3.07
FR13_Cont01	6254500	6255500	1.444
FR13_Cont01	6255000	6256000	0.52
FR13_Cont01	6255500	6256500	0.018
FR13_Cont01	6256000	6257000	0.551
FR13_Cont01	6256500	6257500	0.809
FR13_Cont01	6257000	6258000	0.276
FR13_Cont01	6257500	6258500	0
FR13_Cont01	6258000	6259000	0.046
FR13_Cont01	6258500	6259500	0.535
FR13_Cont01	6259000	6260000	0.489
FR13_Cont01	6259500	6260500	0
FR13_Cont01	6260000	6261000	0.934
FR13_Cont01	6260500	6261500	1.107
FR13_Cont01	6261000	6262000	0.173
FR13_Cont01	6261500	6262500	0
FR13_Cont01	6262000	6263000	0
FR13_Cont01	6262500	6263500	0
FR13_Cont01	6263000	6264000	0
FR13_Cont01	6263500	6264500	0.244
FR13_Cont01	6264000	6265000	0.244
FR13_Cont01	6264500	6265500	0
FR13_Cont01	6265000	6266000	0.768
FR13_Cont01	6265500	6266500	0.768
FR13_Cont01	6266000	6267000	2.683
FR13_Cont01	6266500	6267500	2.683
FR13_Cont01	6267000	6268000	0.037
FR13_Cont01	6267500	6268500	0.037
FR13_Cont01	6268000	6269000	3.246
FR13_Cont01	6268500	6269500	6.963
FR13_Cont01	6269000	6270000	11.21
FR13_Cont01	6269500	6270500	8.106
FR13_Cont01	6270000	6271000	0.887
FR13_Cont01	6270500	6271500	1.601
FR13_Cont01	6271000	6272000	4.565
FR13_Cont01	6271500	6272500	3.558
FR13_Cont01	6272000	6273000	2.325
FR13_Cont01	6272500	6273500	2.005
FR13_Cont01	6273000	6274000	0.275
FR13_Cont01	6273500	6274500	0.275
FR13_Cont01	6274000	6275000	0
FR13_Cont01	6274500	6275500	0.246
FR13_Cont01	6275000	6276000	6.545
FR13_Cont01	6275500	6276500	6.299
FR13_Cont01	6276000	6277000	0
FR13_Cont01	6276500	6277500	0
FR13_Cont01	6277000	6278000	0
FR13_Cont01	6277500	6278500	0
FR13_Cont01	6278000	6279000	3.549
FR13_Cont01	6278500	6279500	3.698
FR13_Cont01	6279000	6280000	0.149
FR13_Cont01	6279500	6280500	2.452
FR13_Cont01	6280000	6281000	2.712
FR13_Cont01	6280500	6281500	1.635
FR13_Cont01	6281000	6282000	2.598
FR13_Cont01	6281500	6282500	8.162
FR13_Cont01	6282000	6283000	6.939
FR13_Cont01	6282500	6283500	0
FR13_Cont01	6283000	6284000	1.083
FR13_Cont01	6283500	6284500	1.103
FR13_Cont01	6284000	6285000	0.02
FR13_Cont01	6284500	6285500	2.35
FR13_Cont01	6285000	6286000	3.694
FR13_Cont01	6285500	6286500	1.344
FR13_Cont01	6286000	6287000	0.618
FR13_Cont01	6286500	6287500	0.618
FR13_Cont01	6287000	6288000	1.774
FR13_Cont01	6287500	6288500	1.774
FR13_Cont01	6288000	6289000	0
FR13_Cont01	6288500	6289500	2.202
FR13_Cont01	6289000	6290000	7.984
FR13_Cont01	6289500	6290500	8.734
FR13_Cont01	6290000	6291000	9.35
FR13_Cont01	6290500	6291500	6.398
FR13_Cont01	6291000	6292000	0.574
FR13_Cont01	6291500	6292500	1.04
FR13_Cont01	6292000	6293000	0.466
FR13_Cont01	6292500	6293500	4.847
FR13_Cont01	6293000	6294000	9.448
FR13_Cont01	6293500	6294500	4.601
FR13_Cont01	6294000	6295000	5.508
FR13_Cont01	6294500	6295500	9.164
FR13_Cont01	6295000	6296000	3.656
FR13_Cont01	6295500	6296500	0
FR13_Cont01	6296000	6297000	2.044
FR13_Cont01	6296500	6297500	6.269
FR13_Cont01	6297000	6298000	6.576
FR13_Cont01	6297500	6298500	2.351
FR13_Cont01	6298000	6299000	0
FR13_Cont01	6298500	6299500	0
FR13_Cont01	6299000	6300000	0
FR13_Cont01	6299500	6300500	0
FR13_Cont01	6300000	6301000	0
FR13_Cont01	6300500	6301500	0
FR13_Cont01	6301000	6302000	0
FR13_Cont01	6301500	6302500	0
FR13_Cont01	6302000	6303000	6.069
FR13_Cont01	6302500	6303500	10.005
FR13_Cont01	6303000	6304000	4.422
FR13_Cont01	6303500	6304500	0.486
FR13_Cont01	6304000	6305000	1.32
FR13_Cont01	6304500	6305500	2.182
FR13_Cont01	6305000	6306000	8.346
FR13_Cont01	6305500	6306500	7.484
FR13_Cont01	6306000	6307000	0
FR13_Cont01	6306500	6307500	1.175
FR13_Cont01	6307000	6308000	1.175
FR13_Cont01	6307500	6308500	0
FR13_Cont01	6308000	6309000	0
FR13_Cont01	6308500	6309500	1.791
FR13_Cont01	6309000	6310000	4.218
FR13_Cont01	6309500	6310500	2.955
FR13_Cont01	6310000	6311000	1.656
FR13_Cont01	6310500	6311500	2.024
FR13_Cont01	6311000	6312000	1.656
FR13_Cont01	6311500	6312500	7.477
FR13_Cont01	6312000	6313000	6.717
FR13_Cont01	6312500	6313500	2.371
FR13_Cont01	6313000	6314000	5.761
FR13_Cont01	6313500	6314500	3.39
FR13_Cont01	6314000	6315000	3.554
FR13_Cont01	6314500	6315500	3.554
FR13_Cont01	6315000	6316000	1.674
FR13_Cont01	6315500	6316500	3.327
FR13_Cont01	6316000	6317000	3.884
FR13_Cont01	6316500	6317500	6.62
FR13_Cont01	6317000	6318000	4.389
FR13_Cont01	6317500	6318500	0
FR13_Cont01	6318000	6319000	1.74
FR13_Cont01	6318500	6319500	1.74
FR13_Cont01	6319000	6320000	0.544
FR13_Cont01	6319500	6320500	3.935
FR13_Cont01	6320000	6321000	7.79
FR13_Cont01	6320500	6321500	10.225
FR13_Cont01	6321000	6322000	5.964
FR13_Cont01	6321500	6322500	0.138
FR13_Cont01	6322000	6323000	0
FR13_Cont01	6322500	6323500	1.547
FR13_Cont01	6323000	6324000	7.783
FR13_Cont01	6323500	6324500	15.761
FR13_Cont01	6324000	6325000	9.525
FR13_Cont01	6324500	6325500	0
FR13_Cont01	6325000	6326000	0.276
FR13_Cont01	6325500	6326500	0.552
FR13_Cont01	6326000	6327000	1.281
FR13_Cont01	6326500	6327500	3.732
FR13_Cont01	6327000	6328000	2.727
FR13_Cont01	6327500	6328500	0
FR13_Cont01	6328000	6329000	0
FR13_Cont01	6328500	6329500	0
FR13_Cont01	6329000	6330000	3.45
FR13_Cont01	6329500	6330500	3.552
FR13_Cont01	6330000	6331000	5.147
FR13_Cont01	6330500	6331500	5.045
FR13_Cont01	6331000	6332000	0
FR13_Cont01	6331500	6332500	0
FR13_Cont01	6332000	6333000	4.539
FR13_Cont01	6332500	6333500	4.539
FR13_Cont01	6333000	6334000	3.411
FR13_Cont01	6333500	6334500	4.158
FR13_Cont01	6334000	6335000	0.843
FR13_Cont01	6334500	6335500	0.275
FR13_Cont01	6335000	6336000	0.179
FR13_Cont01	6335500	6336500	0
FR13_Cont01	6336000	6337000	2.731
FR13_Cont01	6336500	6337500	2.731
FR13_Cont01	6337000	6338000	0
FR13_Cont01	6337500	6338500	0.224
FR13_Cont01	6338000	6339000	2.159
FR13_Cont01	6338500	6339500	1.935
FR13_Cont01	6339000	6340000	0
FR13_Cont01	6339500	6340500	0
FR13_Cont01	6340000	6341000	0
FR13_Cont01	6340500	6341500	0
FR13_Cont01	6341000	6342000	1.626
FR13_Cont01	6341500	6342500	1.626
FR13_Cont01	6342000	6343000	2.627
FR13_Cont01	6342500	6343500	2.855
FR13_Cont01	6343000	6344000	3.014
FR13_Cont01	6343500	6344500	2.813
FR13_Cont01	6344000	6345000	5.798
FR13_Cont01	6344500	6345500	5.771
FR13_Cont01	6345000	6346000	0
FR13_Cont01	6345500	6346500	1.546
FR13_Cont01	6346000	6347000	1.546
FR13_Cont01	6346500	6347500	0
FR13_Cont01	6347000	6348000	0
FR13_Cont01	6347500	6348500	0
FR13_Cont01	6348000	6349000	0
FR13_Cont01	6348500	6349500	0
FR13_Cont01	6349000	6350000	0
FR13_Cont01	6349500	6350500	0
FR13_Cont01	6350000	6351000	0
FR13_Cont01	6350500	6351500	0
FR13_Cont01	6351000	6352000	4.022
FR13_Cont01	6351500	6352500	4.082
FR13_Cont01	6352000	6353000	0.06
FR13_Cont01	6352500	6353500	0
FR13_Cont01	6353000	6354000	0
FR13_Cont01	6353500	6354500	0
FR13_Cont01	6354000	6355000	0
FR13_Cont01	6354500	6355500	0
FR13_Cont01	6355000	6356000	1.038
FR13_Cont01	6355500	6356500	1.038
FR13_Cont01	6356000	6357000	0
FR13_Cont01	6356500	6357500	1.885
FR13_Cont01	6357000	6358000	2.023
FR13_Cont01	6357500	6358500	0.138
FR13_Cont01	6358000	6359000	0
FR13_Cont01	6358500	6359500	1.988
FR13_Cont01	6359000	6360000	1.988
FR13_Cont01	6359500	6360500	0
FR13_Cont01	6360000	6361000	0
FR13_Cont01	6360500	6361500	6.981
FR13_Cont01	6361000	6362000	6.981
FR13_Cont01	6361500	6362500	0
FR13_Cont01	6362000	6363000	3.018
FR13_Cont01	6362500	6363500	8.232
FR13_Cont01	6363000	6364000	6.374
FR13_Cont01	6363500	6364500	8.749
FR13_Cont01	6364000	6365000	7.589
FR13_Cont01	6364500	6365500	0.04
FR13_Cont01	6365000	6366000	1.104
FR13_Cont01	6365500	6366500	2.683
FR13_Cont01	6366000	6367000	1.619
FR13_Cont01	6366500	6367500	0.92
FR13_Cont01	6367000	6368000	4.992
FR13_Cont01	6367500	6368500	4.072
FR13_Cont01	6368000	6369000	3.95
FR13_Cont01	6368500	6369500	5.133
FR13_Cont01	6369000	6370000	1.584
FR13_Cont01	6369500	6370500	0.825
FR13_Cont01	6370000	6371000	0.424
FR13_Cont01	6370500	6371500	0
FR13_Cont01	6371000	6372000	0
FR13_Cont01	6371500	6372500	0
FR13_Cont01	6372000	6373000	0
FR13_Cont01	6372500	6373500	0
FR13_Cont01	6373000	6374000	0
FR13_Cont01	6373500	6374500	0
FR13_Cont01	6374000	6375000	7.25
FR13_Cont01	6374500	6375500	7.25
FR13_Cont01	6375000	6376000	3.693
FR13_Cont01	6375500	6376500	4.528
FR13_Cont01	6376000	6377000	1.477
FR13_Cont01	6376500	6377500	5.601
FR13_Cont01	6377000	6378000	5.543
FR13_Cont01	6377500	6378500	0.584
FR13_Cont01	6378000	6379000	0
FR13_Cont01	6378500	6379500	0
FR13_Cont01	6379000	6380000	6.935
FR13_Cont01	6379500	6380500	8.613
FR13_Cont01	6380000	6381000	1.678
FR13_Cont01	6380500	6381500	2.132
FR13_Cont01	6381000	6382000	3.55
FR13_Cont01	6381500	6382500	4.392
FR13_Cont01	6382000	6383000	6.664
FR13_Cont01	6382500	6383500	3.69
FR13_Cont01	6383000	6384000	0.417
FR13_Cont01	6383500	6384500	2.746
FR13_Cont01	6384000	6385000	2.713
FR13_Cont01	6384500	6385500	0.384
FR13_Cont01	6385000	6386000	0
FR13_Cont01	6385500	6386500	0
FR13_Cont01	6386000	6387000	0.276
FR13_Cont01	6386500	6387500	2.409
FR13_Cont01	6387000	6388000	3.227
FR13_Cont01	6387500	6388500	1.094
FR13_Cont01	6388000	6389000	0
FR13_Cont01	6388500	6389500	0.413
FR13_Cont01	6389000	6390000	4.648
FR13_Cont01	6389500	6390500	7.57
FR13_Cont01	6390000	6391000	6.744
FR13_Cont01	6390500	6391500	3.409
FR13_Cont01	6391000	6392000	0.276
FR13_Cont01	6391500	6392500	0.676
FR13_Cont01	6392000	6393000	0.427
FR13_Cont01	6392500	6393500	1.544
FR13_Cont01	6393000	6394000	2.662
FR13_Cont01	6393500	6394500	1.145
FR13_Cont01	6394000	6395000	1.096
FR13_Cont01	6394500	6395500	1.096
FR13_Cont01	6395000	6396000	1.166
FR13_Cont01	6395500	6396500	1.339
FR13_Cont01	6396000	6397000	3.05
FR13_Cont01	6396500	6397500	2.877
FR13_Cont01	6397000	6398000	0.063
FR13_Cont01	6397500	6398500	2.384
FR13_Cont01	6398000	6399000	4.64
FR13_Cont01	6398500	6399500	2.597
FR13_Cont01	6399000	6400000	0.278
FR13_Cont01	6399500	6400500	0
FR13_Cont01	6400000	6401000	0.285
FR13_Cont01	6400500	6401500	0.752
FR13_Cont01	6401000	6402000	0.467
FR13_Cont01	6401500	6402500	0
FR13_Cont01	6402000	6403000	4.4
FR13_Cont01	6402500	6403500	4.4
FR13_Cont01	6403000	6404000	0
FR13_Cont01	6403500	6404500	2.894
FR13_Cont01	6404000	6405000	5.806
FR13_Cont01	6404500	6405500	6.984
FR13_Cont01	6405000	6406000	4.219
FR13_Cont01	6405500	6406500	0.147
FR13_Cont01	6406000	6407000	0
FR13_Cont01	6406500	6407500	0
FR13_Cont01	6407000	6408000	2.663
FR13_Cont01	6407500	6408500	3.488
FR13_Cont01	6408000	6409000	0.825
FR13_Cont01	6408500	6409500	0
FR13_Cont01	6409000	6410000	0
FR13_Cont01	6409500	6410500	0
FR13_Cont01	6410000	6411000	0.688
FR13_Cont01	6410500	6411500	4.32
FR13_Cont01	6411000	6412000	3.632
FR13_Cont01	6411500	6412500	0
FR13_Cont01	6412000	6413000	3.245
FR13_Cont01	6412500	6413500	3.245
FR13_Cont01	6413000	6414000	4.015
FR13_Cont01	6413500	6414500	5.895
FR13_Cont01	6414000	6415000	1.88
FR13_Cont01	6414500	6415500	0.05
FR13_Cont01	6415000	6416000	0.926
FR13_Cont01	6415500	6416500	3.226
FR13_Cont01	6416000	6417000	5.865
FR13_Cont01	6416500	6417500	3.515
FR13_Cont01	6417000	6418000	0
FR13_Cont01	6417500	6418500	0
FR13_Cont01	6418000	6419000	0
FR13_Cont01	6418500	6419500	0.908
FR13_Cont01	6419000	6420000	3.305
FR13_Cont01	6419500	6420500	2.409
FR13_Cont01	6420000	6421000	0.55
FR13_Cont01	6420500	6421500	2.413
FR13_Cont01	6421000	6422000	2.064
FR13_Cont01	6421500	6422500	3.221
FR13_Cont01	6422000	6423000	3.032
FR13_Cont01	6422500	6423500	0
FR13_Cont01	6423000	6424000	0
FR13_Cont01	6423500	6424500	0
FR13_Cont01	6424000	6425000	0
FR13_Cont01	6424500	6425500	0
FR13_Cont01	6425000	6426000	1.931
FR13_Cont01	6425500	6426500	3.657
FR13_Cont01	6426000	6427000	4.257
FR13_Cont01	6426500	6427500	2.789
FR13_Cont01	6427000	6428000	2.778
FR13_Cont01	6427500	6428500	3.24
FR13_Cont01	6428000	6429000	0.72
FR13_Cont01	6428500	6429500	2.229
FR13_Cont01	6429000	6430000	2.629
FR13_Cont01	6429500	6430500	0.4
FR13_Cont01	6430000	6431000	0
FR13_Cont01	6430500	6431500	0
FR13_Cont01	6431000	6432000	0
FR13_Cont01	6431500	6432500	0
FR13_Cont01	6432000	6433000	1.83
FR13_Cont01	6432500	6433500	3.703
FR13_Cont01	6433000	6434000	1.873
FR13_Cont01	6433500	6434500	0
FR13_Cont01	6434000	6435000	0.885
FR13_Cont01	6434500	6435500	7.592
FR13_Cont01	6435000	6436000	6.707
FR13_Cont01	6435500	6436500	4.374
FR13_Cont01	6436000	6437000	6.282
FR13_Cont01	6436500	6437500	1.908
FR13_Cont01	6437000	6438000	0.467
FR13_Cont01	6437500	6438500	1.779
FR13_Cont01	6438000	6439000	1.312
FR13_Cont01	6438500	6439500	0
FR13_Cont01	6439000	6440000	0
FR13_Cont01	6439500	6440500	2.683
FR13_Cont01	6440000	6441000	2.689
FR13_Cont01	6440500	6441500	1.419
FR13_Cont01	6441000	6442000	3.117
FR13_Cont01	6441500	6442500	1.704
FR13_Cont01	6442000	6443000	0.225
FR13_Cont01	6442500	6443500	3.999
FR13_Cont01	6443000	6444000	14.589
FR13_Cont01	6443500	6444500	10.815
FR13_Cont01	6444000	6445000	0
FR13_Cont01	6444500	6445500	3.381
FR13_Cont01	6445000	6446000	7.811
FR13_Cont01	6445500	6446500	4.43
FR13_Cont01	6446000	6447000	0
FR13_Cont01	6446500	6447500	2.211
FR13_Cont01	6447000	6448000	5.272
FR13_Cont01	6447500	6448500	7.038
FR13_Cont01	6448000	6449000	3.977
FR13_Cont01	6448500	6449500	0
FR13_Cont01	6449000	6450000	3.575
FR13_Cont01	6449500	6450500	4.253
FR13_Cont01	6450000	6451000	0.678
FR13_Cont01	6450500	6451500	0
FR13_Cont01	6451000	6452000	1.325
FR13_Cont01	6451500	6452500	5.332
FR13_Cont01	6452000	6453000	6.125
FR13_Cont01	6452500	6453500	2.118
FR13_Cont01	6453000	6454000	4.1
FR13_Cont01	6453500	6454500	4.399
FR13_Cont01	6454000	6455000	3.272
FR13_Cont01	6454500	6455500	3.204
FR13_Cont01	6455000	6456000	0.274
FR13_Cont01	6455500	6456500	0.043
FR13_Cont01	6456000	6457000	2.33
FR13_Cont01	6456500	6457500	5.788
FR13_Cont01	6457000	6458000	11.168
FR13_Cont01	6457500	6458500	8.67
FR13_Cont01	6458000	6459000	2.887
FR13_Cont01	6458500	6459500	1.927
FR13_Cont01	6459000	6460000	0
FR13_Cont01	6459500	6460500	0
FR13_Cont01	6460000	6461000	0
FR13_Cont01	6460500	6461500	2.575
FR13_Cont01	6461000	6462000	2.575
FR13_Cont01	6461500	6462500	0
FR13_Cont01	6462000	6463000	0
FR13_Cont01	6462500	6463500	0
FR13_Cont01	6463000	6464000	0
FR13_Cont01	6463500	6464500	0
FR13_Cont01	6464000	6465000	0.112
FR13_Cont01	6464500	6465500	0.4
FR13_Cont01	6465000	6466000	3.705
FR13_Cont01	6465500	6466500	3.417
FR13_Cont01	6466000	6467000	0
FR13_Cont01	6466500	6467500	2.316
FR13_Cont01	6467000	6468000	8.576
FR13_Cont01	6467500	6468500	6.26
FR13_Cont01	6468000	6469000	0
FR13_Cont01	6468500	6469500	0
FR13_Cont01	6469000	6470000	0
FR13_Cont01	6469500	6470500	0.439
FR13_Cont01	6470000	6471000	2.513
FR13_Cont01	6470500	6471500	2.074
FR13_Cont01	6471000	6472000	0
FR13_Cont01	6471500	6472500	0
FR13_Cont01	6472000	6473000	2.349
FR13_Cont01	6472500	6473500	9.765
FR13_Cont01	6473000	6474000	9.659
FR13_Cont01	6473500	6474500	2.515
FR13_Cont01	6474000	6475000	3.392
FR13_Cont01	6474500	6475500	3.12
FR13_Cont01	6475000	6476000	0
FR13_Cont01	6475500	6476500	0
FR13_Cont01	6476000	6477000	1.27
FR13_Cont01	6476500	6477500	1.37
FR13_Cont01	6477000	6478000	1.564
FR13_Cont01	6477500	6478500	2.176
FR13_Cont01	6478000	6479000	2.222
FR13_Cont01	6478500	6479500	1.51
FR13_Cont01	6479000	6480000	0.742
FR13_Cont01	6479500	6480500	1.805
FR13_Cont01	6480000	6481000	1.359
FR13_Cont01	6480500	6481500	1.261
FR13_Cont01	6481000	6482000	5.704
FR13_Cont01	6481500	6482500	6.318
FR13_Cont01	6482000	6483000	1.579
FR13_Cont01	6482500	6483500	0
FR13_Cont01	6483000	6484000	0
FR13_Cont01	6483500	6484500	0
FR13_Cont01	6484000	6485000	5.199
FR13_Cont01	6484500	6485500	6.607
FR13_Cont01	6485000	6486000	1.408
FR13_Cont01	6485500	6486500	0
FR13_Cont01	6486000	6487000	8.066
FR13_Cont01	6486500	6487500	11.248
FR13_Cont01	6487000	6488000	3.436
FR13_Cont01	6487500	6488500	0.254
FR13_Cont01	6488000	6489000	0
FR13_Cont01	6488500	6489500	0
FR13_Cont01	6489000	6490000	2.69
FR13_Cont01	6489500	6490500	4.452
FR13_Cont01	6490000	6491000	1.762
FR13_Cont01	6490500	6491500	0
FR13_Cont01	6491000	6492000	1.506
FR13_Cont01	6491500	6492500	1.642
FR13_Cont01	6492000	6493000	3.011
FR13_Cont01	6492500	6493500	4.01
FR13_Cont01	6493000	6494000	2.957
FR13_Cont01	6493500	6494500	1.858
FR13_Cont01	6494000	6495000	0.036
FR13_Cont01	6494500	6495500	0
FR13_Cont01	6495000	6496000	0
FR13_Cont01	6495500	6496500	0
FR13_Cont01	6496000	6497000	0
FR13_Cont01	6496500	6497500	0
FR13_Cont01	6497000	6498000	1.209
FR13_Cont01	6497500	6498500	6.598
FR13_Cont01	6498000	6499000	6.876
FR13_Cont01	6498500	6499500	4.389
FR13_Cont01	6499000	6500000	2.902
FR13_Cont01	6499500	6500500	2.063
FR13_Cont01	6500000	6501000	3.45
FR13_Cont01	6500500	6501500	1.387
FR13_Cont01	6501000	6502000	0.275
FR13_Cont01	6501500	6502500	5.26
FR13_Cont01	6502000	6503000	7.433
FR13_Cont01	6502500	6503500	2.448
FR13_Cont01	6503000	6504000	0
FR13_Cont01	6503500	6504500	0
FR13_Cont01	6504000	6505000	0.046
FR13_Cont01	6504500	6505500	0.55
FR13_Cont01	6505000	6506000	0.504
FR13_Cont01	6505500	6506500	0
FR13_Cont01	6506000	6507000	0
FR13_Cont01	6506500	6507500	0
FR13_Cont01	6507000	6508000	4.123
FR13_Cont01	6507500	6508500	4.123
FR13_Cont01	6508000	6509000	2.56
FR13_Cont01	6508500	6509500	6.983
FR13_Cont01	6509000	6510000	4.423
FR13_Cont01	6509500	6510500	7.173
FR13_Cont01	6510000	6511000	7.173
FR13_Cont01	6510500	6511500	4.054
FR13_Cont01	6511000	6512000	5.732
FR13_Cont01	6511500	6512500	3.272
FR13_Cont01	6512000	6513000	4.749
FR13_Cont01	6512500	6513500	5.485
FR13_Cont01	6513000	6514000	5.304
FR13_Cont01	6513500	6514500	5.317
FR13_Cont01	6514000	6515000	2.343
FR13_Cont01	6514500	6515500	3.346
FR13_Cont01	6515000	6516000	3.346
FR13_Cont01	6515500	6516500	2.207
FR13_Cont01	6516000	6517000	2.207
FR13_Cont01	6516500	6517500	0
FR13_Cont01	6517000	6518000	0
FR13_Cont01	6517500	6518500	0
FR13_Cont01	6518000	6519000	1.667
FR13_Cont01	6518500	6519500	3.301
FR13_Cont01	6519000	6520000	4.763
FR13_Cont01	6519500	6520500	3.129
FR13_Cont01	6520000	6521000	0.057
FR13_Cont01	6520500	6521500	0.119
FR13_Cont01	6521000	6522000	0.062
FR13_Cont01	6521500	6522500	2.912
FR13_Cont01	6522000	6523000	5.11
FR13_Cont01	6522500	6523500	2.198
FR13_Cont01	6523000	6524000	0
FR13_Cont01	6523500	6524500	0
FR13_Cont01	6524000	6525000	1.499
FR13_Cont01	6524500	6525500	2.323
FR13_Cont01	6525000	6526000	0.824
FR13_Cont01	6525500	6526500	0
FR13_Cont01	6526000	6527000	0
FR13_Cont01	6526500	6527500	1.678
FR13_Cont01	6527000	6528000	1.678
FR13_Cont01	6527500	6528500	1.098
FR13_Cont01	6528000	6529000	3.324
FR13_Cont01	6528500	6529500	3.893
FR13_Cont01	6529000	6530000	1.667
FR13_Cont01	6529500	6530500	4.099
FR13_Cont01	6530000	6531000	5.892
FR13_Cont01	6530500	6531500	7.196
FR13_Cont01	6531000	6532000	5.403
FR13_Cont01	6531500	6532500	0.622
FR13_Cont01	6532000	6533000	0.622
FR13_Cont01	6532500	6533500	4.387
FR13_Cont01	6533000	6534000	4.387
FR13_Cont01	6533500	6534500	1.095
FR13_Cont01	6534000	6535000	1.095
FR13_Cont01	6534500	6535500	0
FR13_Cont01	6535000	6536000	0.208
FR13_Cont01	6535500	6536500	5.381
FR13_Cont01	6536000	6537000	5.173
FR13_Cont01	6536500	6537500	3.311
FR13_Cont01	6537000	6538000	3.311
FR13_Cont01	6537500	6538500	6.75
FR13_Cont01	6538000	6539000	9.338
FR13_Cont01	6538500	6539500	2.588
FR13_Cont01	6539000	6540000	0
FR13_Cont01	6539500	6540500	0
FR13_Cont01	6540000	6541000	0
FR13_Cont01	6540500	6541500	3.205
FR13_Cont01	6541000	6542000	5.889
FR13_Cont01	6541500	6542500	9.426
FR13_Cont01	6542000	6543000	6.742
FR13_Cont01	6542500	6543500	0.774
FR13_Cont01	6543000	6544000	0.774
FR13_Cont01	6543500	6544500	0
FR13_Cont01	6544000	6545000	2.114
FR13_Cont01	6544500	6545500	2.818
FR13_Cont01	6545000	6546000	0.704
FR13_Cont01	6545500	6546500	0
FR13_Cont01	6546000	6547000	0
FR13_Cont01	6546500	6547500	2.142
FR13_Cont01	6547000	6548000	2.142
FR13_Cont01	6547500	6548500	0
FR13_Cont01	6548000	6549000	1.511
FR13_Cont01	6548500	6549500	3.019
FR13_Cont01	6549000	6550000	1.508
FR13_Cont01	6549500	6550500	2.466
FR13_Cont01	6550000	6551000	2.466
FR13_Cont01	6550500	6551500	0
FR13_Cont01	6551000	6552000	3.078
FR13_Cont01	6551500	6552500	3.078
FR13_Cont01	6552000	6553000	0
FR13_Cont01	6552500	6553500	0
FR13_Cont01	6553000	6554000	0
FR13_Cont01	6553500	6554500	0
FR13_Cont01	6554000	6555000	0
FR13_Cont01	6554500	6555500	0
FR13_Cont01	6555000	6556000	0
FR13_Cont01	6555500	6556500	1.085
FR13_Cont01	6556000	6557000	10.928
FR13_Cont01	6556500	6557500	10.317
FR13_Cont01	6557000	6558000	0.474
FR13_Cont01	6557500	6558500	6.867
FR13_Cont01	6558000	6559000	6.975
FR13_Cont01	6558500	6559500	0.108
FR13_Cont01	6559000	6560000	0
FR13_Cont01	6559500	6560500	1.974
FR13_Cont01	6560000	6561000	1.974
FR13_Cont01	6560500	6561500	0
FR13_Cont01	6561000	6562000	0
FR13_Cont01	6561500	6562500	5.514
FR13_Cont01	6562000	6563000	8.185
FR13_Cont01	6562500	6563500	6.545
FR13_Cont01	6563000	6564000	3.874
FR13_Cont01	6563500	6564500	0
FR13_Cont01	6564000	6565000	2.903
FR13_Cont01	6564500	6565500	3.04
FR13_Cont01	6565000	6566000	0.275
FR13_Cont01	6565500	6566500	3.18
FR13_Cont01	6566000	6567000	3.042
FR13_Cont01	6566500	6567500	0
FR13_Cont01	6567000	6568000	2.953
FR13_Cont01	6567500	6568500	8.678
FR13_Cont01	6568000	6569000	6.173
FR13_Cont01	6568500	6569500	0.448
FR13_Cont01	6569000	6570000	0
FR13_Cont01	6569500	6570500	0
FR13_Cont01	6570000	6571000	1.462
FR13_Cont01	6570500	6571500	1.462
FR13_Cont01	6571000	6572000	4.286
FR13_Cont01	6571500	6572500	5.05
FR13_Cont01	6572000	6573000	0.764
FR13_Cont01	6572500	6573500	0
FR13_Cont01	6573000	6574000	0
FR13_Cont01	6573500	6574500	0
FR13_Cont01	6574000	6575000	0
FR13_Cont01	6574500	6575500	0
FR13_Cont01	6575000	6576000	0.541
FR13_Cont01	6575500	6576500	3.226
FR13_Cont01	6576000	6577000	2.998
FR13_Cont01	6576500	6577500	4.831
FR13_Cont01	6577000	6578000	4.518
FR13_Cont01	6577500	6578500	0
FR13_Cont01	6578000	6579000	0.41
FR13_Cont01	6578500	6579500	1.379
FR13_Cont01	6579000	6580000	0.969
FR13_Cont01	6579500	6580500	0.071
FR13_Cont01	6580000	6581000	0.995
FR13_Cont01	6580500	6581500	0.924
FR13_Cont01	6581000	6582000	0
FR13_Cont01	6581500	6582500	0
FR13_Cont01	6582000	6583000	0
FR13_Cont01	6582500	6583500	0.159
FR13_Cont01	6583000	6584000	0.274
FR13_Cont01	6583500	6584500	5.802
FR13_Cont01	6584000	6585000	7.889
FR13_Cont01	6584500	6585500	2.202
FR13_Cont01	6585000	6586000	5.496
FR13_Cont01	6585500	6586500	8.717
FR13_Cont01	6586000	6587000	3.221
FR13_Cont01	6586500	6587500	3.552
FR13_Cont01	6587000	6588000	5.812
FR13_Cont01	6587500	6588500	2.26
FR13_Cont01	6588000	6589000	0
FR13_Cont01	6588500	6589500	0
FR13_Cont01	6589000	6590000	0
FR13_Cont01	6589500	6590500	0
FR13_Cont01	6590000	6591000	0
FR13_Cont01	6590500	6591500	0
FR13_Cont01	6591000	6592000	0
FR13_Cont01	6591500	6592500	0
FR13_Cont01	6592000	6593000	4.821
FR13_Cont01	6592500	6593500	7.245
FR13_Cont01	6593000	6594000	2.424
FR13_Cont01	6593500	6594500	0.765
FR13_Cont01	6594000	6595000	0.765
FR13_Cont01	6594500	6595500	1.14
FR13_Cont01	6595000	6596000	3.122
FR13_Cont01	6595500	6596500	1.982
FR13_Cont01	6596000	6597000	0
FR13_Cont01	6596500	6597500	0
FR13_Cont01	6597000	6598000	5.84
FR13_Cont01	6597500	6598500	5.84
FR13_Cont01	6598000	6599000	0
FR13_Cont01	6598500	6599500	0
FR13_Cont01	6599000	6600000	0
FR13_Cont01	6599500	6600500	0
FR13_Cont01	6600000	6601000	0
FR13_Cont01	6600500	6601500	0
FR13_Cont01	6601000	6602000	1.042
FR13_Cont01	6601500	6602500	2.575
FR13_Cont01	6602000	6603000	1.857
FR13_Cont01	6602500	6603500	5.192
FR13_Cont01	6603000	6604000	7.585
FR13_Cont01	6603500	6604500	3.603
FR13_Cont01	6604000	6605000	4.725
FR13_Cont01	6604500	6605500	3.839
FR13_Cont01	6605000	6606000	0
FR13_Cont01	6605500	6606500	0.004
FR13_Cont01	6606000	6607000	2.388
FR13_Cont01	6606500	6607500	6.251
FR13_Cont01	6607000	6608000	3.867
FR13_Cont01	6607500	6608500	0
FR13_Cont01	6608000	6609000	0
FR13_Cont01	6608500	6609500	0
FR13_Cont01	6609000	6610000	0.56
FR13_Cont01	6609500	6610500	1.508
FR13_Cont01	6610000	6611000	0.948
FR13_Cont01	6610500	6611500	0
FR13_Cont01	6611000	6612000	0
FR13_Cont01	6611500	6612500	0.276
FR13_Cont01	6612000	6613000	0.276
FR13_Cont01	6612500	6613500	0.655
FR13_Cont01	6613000	6614000	0.655
FR13_Cont01	6613500	6614500	0
FR13_Cont01	6614000	6615000	0
FR13_Cont01	6614500	6615500	0
FR13_Cont01	6615000	6616000	0
FR13_Cont01	6615500	6616500	0.804
FR13_Cont01	6616000	6617000	4.996
FR13_Cont01	6616500	6617500	4.305
FR13_Cont01	6617000	6618000	0.125
FR13_Cont01	6617500	6618500	0.552
FR13_Cont01	6618000	6619000	4.625
FR13_Cont01	6618500	6619500	4.756
FR13_Cont01	6619000	6620000	3.696
FR13_Cont01	6619500	6620500	4.64
FR13_Cont01	6620000	6621000	3.546
FR13_Cont01	6620500	6621500	1.931
FR13_Cont01	6621000	6622000	3.464
FR13_Cont01	6621500	6622500	6.641
FR13_Cont01	6622000	6623000	7.138
FR13_Cont01	6622500	6623500	3.961
FR13_Cont01	6623000	6624000	0
FR13_Cont01	6623500	6624500	3.645
FR13_Cont01	6624000	6625000	7.128
FR13_Cont01	6624500	6625500	6.167
FR13_Cont01	6625000	6626000	3.756
FR13_Cont01	6625500	6626500	3.361
FR13_Cont01	6626000	6627000	2.289
FR13_Cont01	6626500	6627500	0
FR13_Cont01	6627000	6628000	3.133
FR13_Cont01	6627500	6628500	5.212
FR13_Cont01	6628000	6629000	2.079
FR13_Cont01	6628500	6629500	0
FR13_Cont01	6629000	6630000	2.315
FR13_Cont01	6629500	6630500	2.926
FR13_Cont01	6630000	6631000	5.594
FR13_Cont01	6630500	6631500	4.983
FR13_Cont01	6631000	6632000	0.938
FR13_Cont01	6631500	6632500	6.748
FR13_Cont01	6632000	6633000	6.304
FR13_Cont01	6632500	6633500	4.783
FR13_Cont01	6633000	6634000	4.289
FR13_Cont01	6633500	6634500	1.508
FR13_Cont01	6634000	6635000	3.669
FR13_Cont01	6634500	6635500	5.058
FR13_Cont01	6635000	6636000	3.172
FR13_Cont01	6635500	6636500	0.275
FR13_Cont01	6636000	6637000	0
FR13_Cont01	6636500	6637500	4.751
FR13_Cont01	6637000	6638000	4.751
FR13_Cont01	6637500	6638500	0
FR13_Cont01	6638000	6639000	2.802
FR13_Cont01	6638500	6639500	5.001
FR13_Cont01	6639000	6640000	2.199
FR13_Cont01	6639500	6640500	0
FR13_Cont01	6640000	6641000	0
FR13_Cont01	6640500	6641500	0
FR13_Cont01	6641000	6642000	3.017
FR13_Cont01	6641500	6642500	3.017
FR13_Cont01	6642000	6643000	0
FR13_Cont01	6642500	6643500	0.47
FR13_Cont01	6643000	6644000	2.759
FR13_Cont01	6643500	6644500	2.289
FR13_Cont01	6644000	6645000	0
FR13_Cont01	6644500	6645500	2.937
FR13_Cont01	6645000	6646000	6.119
FR13_Cont01	6645500	6646500	3.182
FR13_Cont01	6646000	6647000	0
FR13_Cont01	6646500	6647500	0
FR13_Cont01	6647000	6648000	2.202
FR13_Cont01	6647500	6648500	2.202
FR13_Cont01	6648000	6649000	1.792
FR13_Cont01	6648500	6649500	1.792
FR13_Cont01	6649000	6650000	0
FR13_Cont01	6649500	6650500	1.183
FR13_Cont01	6650000	6651000	2.923
FR13_Cont01	6650500	6651500	5.532
FR13_Cont01	6651000	6652000	8.798
FR13_Cont01	6651500	6652500	7.158
FR13_Cont01	6652000	6653000	2.152
FR13_Cont01	6652500	6653500	0.315
FR13_Cont01	6653000	6654000	3.433
FR13_Cont01	6653500	6654500	3.118
FR13_Cont01	6654000	6655000	0
FR13_Cont01	6654500	6655500	0
FR13_Cont01	6655000	6656000	0
FR13_Cont01	6655500	6656500	0
FR13_Cont01	6656000	6657000	0
FR13_Cont01	6656500	6657500	0.967
FR13_Cont01	6657000	6658000	0.967
FR13_Cont01	6657500	6658500	0
FR13_Cont01	6658000	6659000	0.022
FR13_Cont01	6658500	6659500	5.239
FR13_Cont01	6659000	6660000	6.871
FR13_Cont01	6659500	6660500	1.654
FR13_Cont01	6660000	6661000	3.265
FR13_Cont01	6660500	6661500	5.197
FR13_Cont01	6661000	6662000	4.751
FR13_Cont01	6661500	6662500	2.998
FR13_Cont01	6662000	6663000	2.395
FR13_Cont01	6662500	6663500	2.216
FR13_Cont01	6663000	6664000	0.996
FR13_Cont01	6663500	6664500	1.929
FR13_Cont01	6664000	6665000	0.933
FR13_Cont01	6664500	6665500	0
FR13_Cont01	6665000	6666000	0
FR13_Cont01	6665500	6666500	1.115
FR13_Cont01	6666000	6667000	2.52
FR13_Cont01	6666500	6667500	2.937
FR13_Cont01	6667000	6668000	1.532
FR13_Cont01	6667500	6668500	0
FR13_Cont01	6668000	6669000	1.104
FR13_Cont01	6668500	6669500	4.121
FR13_Cont01	6669000	6670000	3.224
FR13_Cont01	6669500	6670500	0.688
FR13_Cont01	6670000	6671000	5.343
FR13_Cont01	6670500	6671500	10.059
FR13_Cont01	6671000	6672000	9.571
FR13_Cont01	6671500	6672500	11.486
FR13_Cont01	6672000	6673000	8.568
FR13_Cont01	6672500	6673500	1.456
FR13_Cont01	6673000	6674000	0
FR13_Cont01	6673500	6674500	0
FR13_Cont01	6674000	6675000	0
FR13_Cont01	6674500	6675500	0.55
FR13_Cont01	6675000	6676000	0.55
FR13_Cont01	6675500	6676500	0
FR13_Cont01	6676000	6677000	0
FR13_Cont01	6676500	6677500	0
FR13_Cont01	6677000	6678000	3.808
FR13_Cont01	6677500	6678500	6.014
FR13_Cont01	6678000	6679000	2.478
FR13_Cont01	6678500	6679500	0.272
FR13_Cont01	6679000	6680000	3.816
FR13_Cont01	6679500	6680500	4.744
FR13_Cont01	6680000	6681000	0.928
FR13_Cont01	6680500	6681500	0
FR13_Cont01	6681000	6682000	0.138
FR13_Cont01	6681500	6682500	0.276
FR13_Cont01	6682000	6683000	0.138
FR13_Cont01	6682500	6683500	0
FR13_Cont01	6683000	6684000	0
FR13_Cont01	6683500	6684500	0
FR13_Cont01	6684000	6685000	3.556
FR13_Cont01	6684500	6685500	7.107
FR13_Cont01	6685000	6686000	6.307
FR13_Cont01	6685500	6686500	2.758
FR13_Cont01	6686000	6687000	2.644
FR13_Cont01	6686500	6687500	2.642
FR13_Cont01	6687000	6688000	0
FR13_Cont01	6687500	6688500	4.201
FR13_Cont01	6688000	6689000	4.201
FR13_Cont01	6688500	6689500	0.052
FR13_Cont01	6689000	6690000	0.276
FR13_Cont01	6689500	6690500	1.052
FR13_Cont01	6690000	6691000	2.032
FR13_Cont01	6690500	6691500	1.277
FR13_Cont01	6691000	6692000	0.073
FR13_Cont01	6691500	6692500	0
FR13_Cont01	6692000	6693000	0
FR13_Cont01	6692500	6693500	1.01
FR13_Cont01	6693000	6694000	2.75
FR13_Cont01	6693500	6694500	2.903
FR13_Cont01	6694000	6695000	6.245
FR13_Cont01	6694500	6695500	5.082
FR13_Cont01	6695000	6696000	0
FR13_Cont01	6695500	6696500	0.576
FR13_Cont01	6696000	6697000	1.62
FR13_Cont01	6696500	6697500	5.34
FR13_Cont01	6697000	6698000	6.228
FR13_Cont01	6697500	6698500	1.932
FR13_Cont01	6698000	6699000	0
FR13_Cont01	6698500	6699500	0
FR13_Cont01	6699000	6700000	0.077
FR13_Cont01	6699500	6700500	3.012
FR13_Cont01	6700000	6701000	3.035
FR13_Cont01	6700500	6701500	0.425
FR13_Cont01	6701000	6702000	4.943
FR13_Cont01	6701500	6702500	4.618
FR13_Cont01	6702000	6703000	1.535
FR13_Cont01	6702500	6703500	1.693
FR13_Cont01	6703000	6704000	1.421
FR13_Cont01	6703500	6704500	2.628
FR13_Cont01	6704000	6705000	1.365
FR13_Cont01	6704500	6705500	0
FR13_Cont01	6705000	6706000	2.548
FR13_Cont01	6705500	6706500	7.722
FR13_Cont01	6706000	6707000	6.775
FR13_Cont01	6706500	6707500	1.649
FR13_Cont01	6707000	6708000	2.908
FR13_Cont01	6707500	6708500	2.86
FR13_Cont01	6708000	6709000	1.695
FR13_Cont01	6708500	6709500	4.057
FR13_Cont01	6709000	6710000	6.668
FR13_Cont01	6709500	6710500	4.306
FR13_Cont01	6710000	6711000	4.768
FR13_Cont01	6710500	6711500	4.786
FR13_Cont01	6711000	6712000	0.018
FR13_Cont01	6711500	6712500	0
FR13_Cont01	6712000	6713000	0
FR13_Cont01	6712500	6713500	0
FR13_Cont01	6713000	6714000	0
FR13_Cont01	6713500	6714500	0.549
FR13_Cont01	6714000	6715000	1.609
FR13_Cont01	6714500	6715500	2.656
FR13_Cont01	6715000	6716000	8.605
FR13_Cont01	6715500	6716500	7.009
FR13_Cont01	6716000	6717000	1.51
FR13_Cont01	6716500	6717500	1.51
FR13_Cont01	6717000	6718000	0
FR13_Cont01	6717500	6718500	0
FR13_Cont01	6718000	6719000	1.273
FR13_Cont01	6718500	6719500	5.456
FR13_Cont01	6719000	6720000	5.689
FR13_Cont01	6719500	6720500	3.168
FR13_Cont01	6720000	6721000	1.662
FR13_Cont01	6720500	6721500	0
FR13_Cont01	6721000	6722000	0
FR13_Cont01	6721500	6722500	0
FR13_Cont01	6722000	6723000	0.549
FR13_Cont01	6722500	6723500	0.549
FR13_Cont01	6723000	6724000	0
FR13_Cont01	6723500	6724500	0
FR13_Cont01	6724000	6725000	0
FR13_Cont01	6724500	6725500	1.829
FR13_Cont01	6725000	6726000	2.748
FR13_Cont01	6725500	6726500	3.269
FR13_Cont01	6726000	6727000	2.35
FR13_Cont01	6726500	6727500	0
FR13_Cont01	6727000	6728000	0.456
FR13_Cont01	6727500	6728500	0.744
FR13_Cont01	6728000	6729000	0.749
FR13_Cont01	6728500	6729500	0.461
FR13_Cont01	6729000	6730000	2.706
FR13_Cont01	6729500	6730500	2.706
FR13_Cont01	6730000	6731000	2.589
FR13_Cont01	6730500	6731500	8.311
FR13_Cont01	6731000	6732000	6.7
FR13_Cont01	6731500	6732500	5.537
FR13_Cont01	6732000	6733000	4.559
FR13_Cont01	6732500	6733500	0
FR13_Cont01	6733000	6734000	0.694
FR13_Cont01	6733500	6734500	1.574
FR13_Cont01	6734000	6735000	3.533
FR13_Cont01	6734500	6735500	4.776
FR13_Cont01	6735000	6736000	2.698
FR13_Cont01	6735500	6736500	9.325
FR13_Cont01	6736000	6737000	8.912
FR13_Cont01	6736500	6737500	3.18
FR13_Cont01	6737000	6738000	6.841
FR13_Cont01	6737500	6738500	7.033
FR13_Cont01	6738000	6739000	3.21
FR13_Cont01	6738500	6739500	0
FR13_Cont01	6739000	6740000	0
FR13_Cont01	6739500	6740500	0
FR13_Cont01	6740000	6741000	3.691
FR13_Cont01	6740500	6741500	4.251
FR13_Cont01	6741000	6742000	1.104
FR13_Cont01	6741500	6742500	0.544
FR13_Cont01	6742000	6743000	0
FR13_Cont01	6742500	6743500	0
FR13_Cont01	6743000	6744000	0
FR13_Cont01	6743500	6744500	0
FR13_Cont01	6744000	6745000	0
FR13_Cont01	6744500	6745500	6.618
FR13_Cont01	6745000	6746000	6.964
FR13_Cont01	6745500	6746500	0.797
FR13_Cont01	6746000	6747000	0.925
FR13_Cont01	6746500	6747500	0.474
FR13_Cont01	6747000	6748000	0
FR13_Cont01	6747500	6748500	0
FR13_Cont01	6748000	6749000	0
FR13_Cont01	6748500	6749500	1.805
FR13_Cont01	6749000	6750000	1.805
FR13_Cont01	6749500	6750500	3.65
FR13_Cont01	6750000	6751000	4.907
FR13_Cont01	6750500	6751500	3.187
FR13_Cont01	6751000	6752000	8.401
FR13_Cont01	6751500	6752500	7.681
FR13_Cont01	6752000	6753000	1.21
FR13_Cont01	6752500	6753500	0.913
FR13_Cont01	6753000	6754000	4.835
FR13_Cont01	6753500	6754500	3.922
FR13_Cont01	6754000	6755000	0.22
FR13_Cont01	6754500	6755500	1.333
FR13_Cont01	6755000	6756000	1.185
FR13_Cont01	6755500	6756500	3.31
FR13_Cont01	6756000	6757000	3.238
FR13_Cont01	6756500	6757500	0
FR13_Cont01	6757000	6758000	0
FR13_Cont01	6757500	6758500	0
FR13_Cont01	6758000	6759000	0
FR13_Cont01	6758500	6759500	0.274
FR13_Cont01	6759000	6760000	0.552
FR13_Cont01	6759500	6760500	0.278
FR13_Cont01	6760000	6761000	0.928
FR13_Cont01	6760500	6761500	1.034
FR13_Cont01	6761000	6762000	0.106
FR13_Cont01	6761500	6762500	3.429
FR13_Cont01	6762000	6763000	5.277
FR13_Cont01	6762500	6763500	1.848
FR13_Cont01	6763000	6764000	5.06
FR13_Cont01	6763500	6764500	8.907
FR13_Cont01	6764000	6765000	3.847
FR13_Cont01	6764500	6765500	0
FR13_Cont01	6765000	6766000	0
FR13_Cont01	6765500	6766500	0
FR13_Cont01	6766000	6767000	0
FR13_Cont01	6766500	6767500	3.984
FR13_Cont01	6767000	6768000	3.984
FR13_Cont01	6767500	6768500	0
FR13_Cont01	6768000	6769000	0
FR13_Cont01	6768500	6769500	3.132
FR13_Cont01	6769000	6770000	5.929
FR13_Cont01	6769500	6770500	2.811
FR13_Cont01	6770000	6771000	7.578
FR13_Cont01	6770500	6771500	12.5
FR13_Cont01	6771000	6772000	5.042
FR13_Cont01	6771500	6772500	2.58
FR13_Cont01	6772000	6773000	10.651
FR13_Cont01	6772500	6773500	8.177
FR13_Cont01	6773000	6774000	0
FR13_Cont01	6773500	6774500	0.262
FR13_Cont01	6774000	6775000	0.822
FR13_Cont01	6774500	6775500	0.56
FR13_Cont01	6775000	6776000	0
FR13_Cont01	6775500	6776500	2.002
FR13_Cont01	6776000	6777000	2.798
FR13_Cont01	6776500	6777500	0.796
FR13_Cont01	6777000	6778000	0.054
FR13_Cont01	6777500	6778500	10.146
FR13_Cont01	6778000	6779000	10.647
FR13_Cont01	6778500	6779500	0.555
FR13_Cont01	6779000	6780000	1.44
FR13_Cont01	6779500	6780500	1.44
FR13_Cont01	6780000	6781000	0
FR13_Cont01	6780500	6781500	0
FR13_Cont01	6781000	6782000	0
FR13_Cont01	6781500	6782500	1.885
FR13_Cont01	6782000	6783000	1.989
FR13_Cont01	6782500	6783500	0.104
FR13_Cont01	6783000	6784000	0
FR13_Cont01	6783500	6784500	0
FR13_Cont01	6784000	6785000	0.185
FR13_Cont01	6784500	6785500	1.359
FR13_Cont01	6785000	6786000	2.765
FR13_Cont01	6785500	6786500	1.591
FR13_Cont01	6786000	6787000	0
FR13_Cont01	6786500	6787500	0
FR13_Cont01	6787000	6788000	0
FR13_Cont01	6787500	6788500	0
FR13_Cont01	6788000	6789000	1.8
FR13_Cont01	6788500	6789500	3.696
FR13_Cont01	6789000	6790000	1.896
FR13_Cont01	6789500	6790500	0
FR13_Cont01	6790000	6791000	0
FR13_Cont01	6790500	6791500	0
FR13_Cont01	6791000	6792000	0.138
FR13_Cont01	6791500	6792500	0.138
FR13_Cont01	6792000	6793000	2.967
FR13_Cont01	6792500	6793500	2.967
FR13_Cont01	6793000	6794000	6.509
FR13_Cont01	6793500	6794500	6.509
FR13_Cont01	6794000	6795000	0
FR13_Cont01	6794500	6795500	2.545
FR13_Cont01	6795000	6796000	2.545
FR13_Cont01	6795500	6796500	0.589
FR13_Cont01	6796000	6797000	10.3
FR13_Cont01	6796500	6797500	9.711
FR13_Cont01	6797000	6798000	0.659
FR13_Cont01	6797500	6798500	0.867
FR13_Cont01	6798000	6799000	0.208
FR13_Cont01	6798500	6799500	0
FR13_Cont01	6799000	6800000	2.428
FR13_Cont01	6799500	6800500	2.586
FR13_Cont01	6800000	6801000	0.714
FR13_Cont01	6800500	6801500	0.556
FR13_Cont01	6801000	6802000	0
FR13_Cont01	6801500	6802500	0.137
FR13_Cont01	6802000	6803000	0.275
FR13_Cont01	6802500	6803500	0.138
FR13_Cont01	6803000	6804000	0.153
FR13_Cont01	6803500	6804500	0.274
FR13_Cont01	6804000	6805000	0.121
FR13_Cont01	6804500	6805500	0
FR13_Cont01	6805000	6806000	0
FR13_Cont01	6805500	6806500	4.683
FR13_Cont01	6806000	6807000	4.683
FR13_Cont01	6806500	6807500	5.311
FR13_Cont01	6807000	6808000	5.311
FR13_Cont01	6807500	6808500	0
FR13_Cont01	6808000	6809000	1.919
FR13_Cont01	6808500	6809500	1.919
FR13_Cont01	6809000	6810000	1.567
FR13_Cont01	6809500	6810500	1.567
FR13_Cont01	6810000	6811000	0
FR13_Cont01	6810500	6811500	2.128
FR13_Cont01	6811000	6812000	2.128
FR13_Cont01	6811500	6812500	0
FR13_Cont01	6812000	6813000	0
FR13_Cont01	6812500	6813500	0
FR13_Cont01	6813000	6814000	0
FR13_Cont01	6813500	6814500	4.414
FR13_Cont01	6814000	6815000	4.414
FR13_Cont01	6814500	6815500	0
FR13_Cont01	6815000	6816000	1.703
FR13_Cont01	6815500	6816500	1.703
FR13_Cont01	6816000	6817000	0
FR13_Cont01	6816500	6817500	0
FR13_Cont01	6817000	6818000	0
FR13_Cont01	6817500	6818500	0
FR13_Cont01	6818000	6819000	0.645
FR13_Cont01	6818500	6819500	3.803
FR13_Cont01	6819000	6820000	10.076
FR13_Cont01	6819500	6820500	10.556
FR13_Cont01	6820000	6821000	3.975
FR13_Cont01	6820500	6821500	0.337
FR13_Cont01	6821000	6822000	0
FR13_Cont01	6821500	6822500	2.337
FR13_Cont01	6822000	6823000	2.473
FR13_Cont01	6822500	6823500	0.274
FR13_Cont01	6823000	6824000	0.138
FR13_Cont01	6823500	6824500	1.236
FR13_Cont01	6824000	6825000	2.447
FR13_Cont01	6824500	6825500	2.658
FR13_Cont01	6825000	6826000	1.663
FR13_Cont01	6825500	6826500	3.22
FR13_Cont01	6826000	6827000	3.798
FR13_Cont01	6826500	6827500	3.157
FR13_Cont01	6827000	6828000	6.471
FR13_Cont01	6827500	6828500	4.108
FR13_Cont01	6828000	6829000	0
FR13_Cont01	6828500	6829500	0
FR13_Cont01	6829000	6830000	0
FR13_Cont01	6829500	6830500	0.988
FR13_Cont01	6830000	6831000	3.802
FR13_Cont01	6830500	6831500	2.814
FR13_Cont01	6831000	6832000	0
FR13_Cont01	6831500	6832500	0
FR13_Cont01	6832000	6833000	0
FR13_Cont01	6832500	6833500	7.878
FR13_Cont01	6833000	6834000	8.149
FR13_Cont01	6833500	6834500	2.306
FR13_Cont01	6834000	6835000	3.751
FR13_Cont01	6834500	6835500	1.716
FR13_Cont01	6835000	6836000	0
FR13_Cont01	6835500	6836500	0
FR13_Cont01	6836000	6837000	0.184
FR13_Cont01	6836500	6837500	0.184
FR13_Cont01	6837000	6838000	1.464
FR13_Cont01	6837500	6838500	5.213
FR13_Cont01	6838000	6839000	3.993
FR13_Cont01	6838500	6839500	0.244
FR13_Cont01	6839000	6840000	6.664
FR13_Cont01	6839500	6840500	7.28
FR13_Cont01	6840000	6841000	1.985
FR13_Cont01	6840500	6841500	1.369
FR13_Cont01	6841000	6842000	0.423
FR13_Cont01	6841500	6842500	0.549
FR13_Cont01	6842000	6843000	0.126
FR13_Cont01	6842500	6843500	0
FR13_Cont01	6843000	6844000	0
FR13_Cont01	6843500	6844500	0
FR13_Cont01	6844000	6845000	0
FR13_Cont01	6844500	6845500	0
FR13_Cont01	6845000	6846000	1.359
FR13_Cont01	6845500	6846500	1.849
FR13_Cont01	6846000	6847000	1.375
FR13_Cont01	6846500	6847500	0.885
FR13_Cont01	6847000	6848000	0
FR13_Cont01	6847500	6848500	0.347
FR13_Cont01	6848000	6849000	5.649
FR13_Cont01	6848500	6849500	5.302
FR13_Cont01	6849000	6850000	0
FR13_Cont01	6849500	6850500	1.287
FR13_Cont01	6850000	6851000	1.287
FR13_Cont01	6850500	6851500	0
FR13_Cont01	6851000	6852000	0.552
FR13_Cont01	6851500	6852500	2.24
FR13_Cont01	6852000	6853000	4.365
FR13_Cont01	6852500	6853500	2.677
FR13_Cont01	6853000	6854000	0
FR13_Cont01	6853500	6854500	0
FR13_Cont01	6854000	6855000	0
FR13_Cont01	6854500	6855500	0
FR13_Cont01	6855000	6856000	0
FR13_Cont01	6855500	6856500	0.275
FR13_Cont01	6856000	6857000	0.275
FR13_Cont01	6856500	6857500	0
FR13_Cont01	6857000	6858000	0
FR13_Cont01	6857500	6858500	6.372
FR13_Cont01	6858000	6859000	9.035
FR13_Cont01	6858500	6859500	4.661
FR13_Cont01	6859000	6860000	4.184
FR13_Cont01	6859500	6860500	6.248
FR13_Cont01	6860000	6861000	6.602
FR13_Cont01	6860500	6861500	3.448
FR13_Cont01	6861000	6862000	6.917
FR13_Cont01	6861500	6862500	7.805
FR13_Cont01	6862000	6863000	1.88
FR13_Cont01	6862500	6863500	0.084
FR13_Cont01	6863000	6864000	0
FR13_Cont01	6863500	6864500	0
FR13_Cont01	6864000	6865000	2.535
FR13_Cont01	6864500	6865500	2.673
FR13_Cont01	6865000	6866000	1.582
FR13_Cont01	6865500	6866500	1.444
FR13_Cont01	6866000	6867000	4.653
FR13_Cont01	6866500	6867500	4.723
FR13_Cont01	6867000	6868000	0.07
FR13_Cont01	6867500	6868500	5.81
FR13_Cont01	6868000	6869000	6.224
FR13_Cont01	6868500	6869500	0.828
FR13_Cont01	6869000	6870000	1.116
FR13_Cont01	6869500	6870500	1.65
FR13_Cont01	6870000	6871000	0.948
FR13_Cont01	6870500	6871500	0
FR13_Cont01	6871000	6872000	5.305
FR13_Cont01	6871500	6872500	5.305
FR13_Cont01	6872000	6873000	0
FR13_Cont01	6872500	6873500	0
FR13_Cont01	6873000	6874000	5.363
FR13_Cont01	6873500	6874500	5.363
FR13_Cont01	6874000	6875000	0
FR13_Cont01	6874500	6875500	0
FR13_Cont01	6875000	6876000	0.793
FR13_Cont01	6875500	6876500	3.546
FR13_Cont01	6876000	6877000	5.553
FR13_Cont01	6876500	6877500	4.681
FR13_Cont01	6877000	6878000	1.881
FR13_Cont01	6877500	6878500	0
FR13_Cont01	6878000	6879000	0
FR13_Cont01	6878500	6879500	2.972
FR13_Cont01	6879000	6880000	5.252
FR13_Cont01	6879500	6880500	2.371
FR13_Cont01	6880000	6881000	2.622
FR13_Cont01	6880500	6881500	16.255
FR13_Cont01	6881000	6882000	13.724
FR13_Cont01	6881500	6882500	0.513
FR13_Cont01	6882000	6883000	0.828
FR13_Cont01	6882500	6883500	0.385
FR13_Cont01	6883000	6884000	2.712
FR13_Cont01	6883500	6884500	2.803
FR13_Cont01	6884000	6885000	1.812
FR13_Cont01	6884500	6885500	5.734
FR13_Cont01	6885000	6886000	6.857
FR13_Cont01	6885500	6886500	2.774
FR13_Cont01	6886000	6887000	0
FR13_Cont01	6886500	6887500	0
FR13_Cont01	6887000	6888000	2.519
FR13_Cont01	6887500	6888500	5.895
FR13_Cont01	6888000	6889000	3.376
FR13_Cont01	6888500	6889500	6.631
FR13_Cont01	6889000	6890000	6.631
FR13_Cont01	6889500	6890500	0
FR13_Cont01	6890000	6891000	0
FR13_Cont01	6890500	6891500	0
FR13_Cont01	6891000	6892000	0
FR13_Cont01	6891500	6892500	0
FR13_Cont01	6892000	6893000	0.888
FR13_Cont01	6892500	6893500	1.1
FR13_Cont01	6893000	6894000	0.952
FR13_Cont01	6893500	6894500	0.74
FR13_Cont01	6894000	6895000	0
FR13_Cont01	6894500	6895500	0
FR13_Cont01	6895000	6896000	0
FR13_Cont01	6895500	6896500	0
FR13_Cont01	6896000	6897000	0
FR13_Cont01	6896500	6897500	0
FR13_Cont01	6897000	6898000	0
FR13_Cont01	6897500	6898500	0
FR13_Cont01	6898000	6899000	0
FR13_Cont01	6898500	6899500	7.495
FR13_Cont01	6899000	6900000	9.138
FR13_Cont01	6899500	6900500	5.724
FR13_Cont01	6900000	6901000	4.271
FR13_Cont01	6900500	6901500	0.19
FR13_Cont01	6901000	6902000	0
FR13_Cont01	6901500	6902500	0
FR13_Cont01	6902000	6903000	1.008
FR13_Cont01	6902500	6903500	7.174
FR13_Cont01	6903000	6904000	6.166
FR13_Cont01	6903500	6904500	0
FR13_Cont01	6904000	6905000	0
FR13_Cont01	6904500	6905500	3.504
FR13_Cont01	6905000	6906000	7.121
FR13_Cont01	6905500	6906500	3.617
FR13_Cont01	6906000	6907000	9.749
FR13_Cont01	6906500	6907500	9.749
FR13_Cont01	6907000	6908000	0
FR13_Cont01	6907500	6908500	3.957
FR13_Cont01	6908000	6909000	3.957
FR13_Cont01	6908500	6909500	2.226
FR13_Cont01	6909000	6910000	4.261
FR13_Cont01	6909500	6910500	2.035
FR13_Cont01	6910000	6911000	0.051
FR13_Cont01	6910500	6911500	0.825
FR13_Cont01	6911000	6912000	0.774
FR13_Cont01	6911500	6912500	0
FR13_Cont01	6912000	6913000	0
FR13_Cont01	6912500	6913500	0
FR13_Cont01	6913000	6914000	0
FR13_Cont01	6913500	6914500	0
FR13_Cont01	6914000	6915000	0
FR13_Cont01	6914500	6915500	0
FR13_Cont01	6915000	6916000	0
FR13_Cont01	6915500	6916500	0
FR13_Cont01	6916000	6917000	2.712
FR13_Cont01	6916500	6917500	2.712
FR13_Cont01	6917000	6918000	0
FR13_Cont01	6917500	6918500	0.226
FR13_Cont01	6918000	6919000	2.222
FR13_Cont01	6918500	6919500	4.763
FR13_Cont01	6919000	6920000	2.897
FR13_Cont01	6919500	6920500	2.808
FR13_Cont01	6920000	6921000	4.228
FR13_Cont01	6920500	6921500	1.55
FR13_Cont01	6921000	6922000	0
FR13_Cont01	6921500	6922500	0
FR13_Cont01	6922000	6923000	3.545
FR13_Cont01	6922500	6923500	6.672
FR13_Cont01	6923000	6924000	5.697
FR13_Cont01	6923500	6924500	2.57
FR13_Cont01	6924000	6925000	0
FR13_Cont01	6924500	6925500	0
FR13_Cont01	6925000	6926000	0
FR13_Cont01	6925500	6926500	0
FR13_Cont01	6926000	6927000	0
FR13_Cont01	6926500	6927500	0
FR13_Cont01	6927000	6928000	0
FR13_Cont01	6927500	6928500	0
FR13_Cont01	6928000	6929000	0
FR13_Cont01	6928500	6929500	2.474
FR13_Cont01	6929000	6930000	2.474
FR13_Cont01	6929500	6930500	0
FR13_Cont01	6930000	6931000	0.275
FR13_Cont01	6930500	6931500	2.969
FR13_Cont01	6931000	6932000	3.243
FR13_Cont01	6931500	6932500	4.411
FR13_Cont01	6932000	6933000	3.862
FR13_Cont01	6932500	6933500	0
FR13_Cont01	6933000	6934000	0
FR13_Cont01	6933500	6934500	0
FR13_Cont01	6934000	6935000	7.01
FR13_Cont01	6934500	6935500	7.01
FR13_Cont01	6935000	6936000	0.276
FR13_Cont01	6935500	6936500	0.276
FR13_Cont01	6936000	6937000	0
FR13_Cont01	6936500	6937500	0
FR13_Cont01	6937000	6938000	0
FR13_Cont01	6937500	6938500	0
FR13_Cont01	6938000	6939000	0
FR13_Cont01	6938500	6939500	0
FR13_Cont01	6939000	6940000	0
FR13_Cont01	6939500	6940500	0
FR13_Cont01	6940000	6941000	0.989
FR13_Cont01	6940500	6941500	8.006
FR13_Cont01	6941000	6942000	7.017
FR13_Cont01	6941500	6942500	0
FR13_Cont01	6942000	6943000	0
FR13_Cont01	6942500	6943500	0
FR13_Cont01	6943000	6944000	1.91
FR13_Cont01	6943500	6944500	1.91
FR13_Cont01	6944000	6945000	0.02
FR13_Cont01	6944500	6945500	0.471
FR13_Cont01	6945000	6946000	0.451
FR13_Cont01	6945500	6946500	0
FR13_Cont01	6946000	6947000	0
FR13_Cont01	6946500	6947500	2.84
FR13_Cont01	6947000	6948000	3.059
FR13_Cont01	6947500	6948500	0.219
FR13_Cont01	6948000	6949000	4.686
FR13_Cont01	6948500	6949500	4.686
FR13_Cont01	6949000	6950000	0
FR13_Cont01	6949500	6950500	0
FR13_Cont01	6950000	6951000	0
FR13_Cont01	6950500	6951500	0
FR13_Cont01	6951000	6952000	0
FR13_Cont01	6951500	6952500	0
FR13_Cont01	6952000	6953000	0
FR13_Cont01	6952500	6953500	0
FR13_Cont01	6953000	6954000	0
FR13_Cont01	6953500	6954500	0
FR13_Cont01	6954000	6955000	0
FR13_Cont01	6954500	6955500	0
FR13_Cont01	6955000	6956000	0
FR13_Cont01	6955500	6956500	0.092
FR13_Cont01	6956000	6957000	0.092
FR13_Cont01	6956500	6957500	0
FR13_Cont01	6957000	6958000	0
FR13_Cont01	6957500	6958500	0
FR13_Cont01	6958000	6959000	4.132
FR13_Cont01	6958500	6959500	4.132
FR13_Cont01	6959000	6960000	0
FR13_Cont01	6959500	6960500	0
FR13_Cont01	6960000	6961000	0
FR13_Cont01	6960500	6961500	0
FR13_Cont01	6961000	6962000	0
FR13_Cont01	6961500	6962500	0
FR13_Cont01	6962000	6963000	0
FR13_Cont01	6962500	6963500	0
FR13_Cont01	6963000	6964000	0.548
FR13_Cont01	6963500	6964500	0.548
FR13_Cont01	6964000	6965000	0
FR13_Cont01	6964500	6965500	0
FR13_Cont01	6965000	6966000	0
FR13_Cont01	6965500	6966500	0
FR13_Cont01	6966000	6967000	0
FR13_Cont01	6966500	6967500	0
FR13_Cont01	6967000	6968000	0
FR13_Cont01	6967500	6968500	0
FR13_Cont01	6968000	6969000	0
FR13_Cont01	6968500	6969500	0.55
FR13_Cont01	6969000	6970000	0.55
FR13_Cont01	6969500	6970500	0
FR13_Cont01	6970000	6971000	0
FR13_Cont01	6970500	6971500	0
FR13_Cont01	6971000	6972000	0
FR13_Cont01	6971500	6972500	0.986
FR13_Cont01	6972000	6973000	2.091
FR13_Cont01	6972500	6973500	1.536
FR13_Cont01	6973000	6974000	2.137
FR13_Cont01	6973500	6974500	1.706
FR13_Cont01	6974000	6975000	0
FR13_Cont01	6974500	6975500	2.377
FR13_Cont01	6975000	6976000	2.377
FR13_Cont01	6975500	6976500	4.394
FR13_Cont01	6976000	6977000	4.743
FR13_Cont01	6976500	6977500	0.689
FR13_Cont01	6977000	6978000	0.34
FR13_Cont01	6977500	6978500	0.137
FR13_Cont01	6978000	6979000	0.137
FR13_Cont01	6978500	6979500	0.134
FR13_Cont01	6979000	6980000	0.134
FR13_Cont01	6979500	6980500	0
FR13_Cont01	6980000	6981000	0
FR13_Cont01	6980500	6981500	0
FR13_Cont01	6981000	6982000	0
FR13_Cont01	6981500	6982500	0.084
FR13_Cont01	6982000	6983000	6.319
FR13_Cont01	6982500	6983500	8.349
FR13_Cont01	6983000	6984000	2.114
FR13_Cont01	6983500	6984500	2.043
FR13_Cont01	6984000	6985000	4.227
FR13_Cont01	6984500	6985500	2.184
FR13_Cont01	6985000	6986000	1.264
FR13_Cont01	6985500	6986500	1.264
FR13_Cont01	6986000	6987000	1.712
FR13_Cont01	6986500	6987500	1.712
FR13_Cont01	6987000	6988000	0
FR13_Cont01	6987500	6988500	0
FR13_Cont01	6988000	6989000	0.252
FR13_Cont01	6988500	6989500	2.195
FR13_Cont01	6989000	6990000	7.855
FR13_Cont01	6989500	6990500	7.408
FR13_Cont01	6990000	6991000	1.496
FR13_Cont01	6990500	6991500	0
FR13_Cont01	6991000	6992000	0
FR13_Cont01	6991500	6992500	0
FR13_Cont01	6992000	6993000	0
FR13_Cont01	6992500	6993500	0
FR13_Cont01	6993000	6994000	0
FR13_Cont01	6993500	6994500	1.751
FR13_Cont01	6994000	6995000	1.751
FR13_Cont01	6994500	6995500	0
FR13_Cont01	6995000	6996000	0
FR13_Cont01	6995500	6996500	0
FR13_Cont01	6996000	6997000	0
FR13_Cont01	6996500	6997500	0
FR13_Cont01	6997000	6998000	0
FR13_Cont01	6997500	6998500	0
FR13_Cont01	6998000	6999000	0
FR13_Cont01	6998500	6999500	0
FR13_Cont01	6999000	7000000	0
FR13_Cont01	6999500	7000500	0
FR13_Cont01	7000000	7001000	0
FR13_Cont01	7000500	7001500	0
FR13_Cont01	7001000	7002000	0
FR13_Cont01	7001500	7002500	0
FR13_Cont01	7002000	7003000	0
FR13_Cont01	7002500	7003500	0.035
FR13_Cont01	7003000	7004000	0.138
FR13_Cont01	7003500	7004500	0.103
FR13_Cont01	7004000	7005000	0
FR13_Cont01	7004500	7005500	1.207
FR13_Cont01	7005000	7006000	9.324
FR13_Cont01	7005500	7006500	8.117
FR13_Cont01	7006000	7007000	0.824
FR13_Cont01	7006500	7007500	1.649
FR13_Cont01	7007000	7008000	0.825
FR13_Cont01	7007500	7008500	0
FR13_Cont01	7008000	7009000	0
FR13_Cont01	7008500	7009500	0
FR13_Cont01	7009000	7010000	0
FR13_Cont01	7009500	7010500	0
FR13_Cont01	7010000	7011000	0.816
FR13_Cont01	7010500	7011500	0.816
FR13_Cont01	7011000	7012000	0
FR13_Cont01	7011500	7012500	0
FR13_Cont01	7012000	7013000	0
FR13_Cont01	7012500	7013500	0
FR13_Cont01	7013000	7014000	0.355
FR13_Cont01	7013500	7014500	0.355
FR13_Cont01	7014000	7015000	0
FR13_Cont01	7014500	7015500	0
FR13_Cont01	7015000	7016000	4.424
FR13_Cont01	7015500	7016500	4.424
FR13_Cont01	7016000	7017000	0
FR13_Cont01	7016500	7017500	0.137
FR13_Cont01	7017000	7018000	0.137
FR13_Cont01	7017500	7018500	0
FR13_Cont01	7018000	7019000	0.274
FR13_Cont01	7018500	7019500	0.274
FR13_Cont01	7019000	7020000	0
FR13_Cont01	7019500	7020500	0
FR13_Cont01	7020000	7021000	0
FR13_Cont01	7020500	7021500	0
FR13_Cont01	7021000	7022000	0
FR13_Cont01	7021500	7022500	0
FR13_Cont01	7022000	7023000	0
FR13_Cont01	7022500	7023500	0
FR13_Cont01	7023000	7024000	0
FR13_Cont01	7023500	7024500	0
FR13_Cont01	7024000	7025000	0
FR13_Cont01	7024500	7025500	0
FR13_Cont01	7025000	7026000	0
FR13_Cont01	7025500	7026500	0
FR13_Cont01	7026000	7027000	0
FR13_Cont01	7026500	7027500	0
FR13_Cont01	7027000	7028000	0
FR13_Cont01	7027500	7028500	0
FR13_Cont01	7028000	7029000	0
FR13_Cont01	7028500	7029500	0
FR13_Cont01	7029000	7030000	12.116
FR13_Cont01	7029500	7030500	12.116
FR13_Cont01	7030000	7031000	0
FR13_Cont01	7030500	7031500	0
FR13_Cont01	7031000	7032000	0
FR13_Cont01	7031500	7032500	0
FR13_Cont01	7032000	7033000	0
FR13_Cont01	7032500	7033500	0
FR13_Cont01	7033000	7034000	0
FR13_Cont01	7033500	7034500	0
FR13_Cont01	7034000	7035000	0
FR13_Cont01	7034500	7035500	0
FR13_Cont01	7035000	7036000	0
FR13_Cont01	7035500	7036500	0
FR13_Cont01	7036000	7037000	0
FR13_Cont01	7036500	7037500	0
FR13_Cont01	7037000	7038000	2.615
FR13_Cont01	7037500	7038500	8.41
FR13_Cont01	7038000	7039000	5.795
FR13_Cont01	7038500	7039500	0
FR13_Cont01	7039000	7040000	0
FR13_Cont01	7039500	7040500	0
FR13_Cont01	7040000	7041000	0
FR13_Cont01	7040500	7041500	0
FR13_Cont01	7041000	7042000	0
FR13_Cont01	7041500	7042500	0
FR13_Cont01	7042000	7043000	0
FR13_Cont01	7042500	7043500	0
FR13_Cont01	7043000	7044000	0
FR13_Cont01	7043500	7044500	0
FR13_Cont01	7044000	7045000	0
FR13_Cont01	7044500	7045500	1.31
FR13_Cont01	7045000	7046000	1.31
FR13_Cont01	7045500	7046500	0
FR13_Cont01	7046000	7047000	1.188
FR13_Cont01	7046500	7047500	3.006
FR13_Cont01	7047000	7048000	3.454
FR13_Cont01	7047500	7048500	4.385
FR13_Cont01	7048000	7049000	2.749
FR13_Cont01	7048500	7049500	0
FR13_Cont01	7049000	7050000	0
FR13_Cont01	7049500	7050500	0
FR13_Cont01	7050000	7051000	0
FR13_Cont01	7050500	7051500	0
FR13_Cont01	7051000	7052000	0
FR13_Cont01	7051500	7052500	0.047
FR13_Cont01	7052000	7053000	0.061
FR13_Cont01	7052500	7053500	0.014
FR13_Cont01	7053000	7054000	0
FR13_Cont01	7053500	7054500	0
FR13_Cont01	7054000	7055000	0.888
FR13_Cont01	7054500	7055500	1.302
FR13_Cont01	7055000	7056000	0.414
FR13_Cont01	7055500	7056500	0
FR13_Cont01	7056000	7057000	0
FR13_Cont01	7056500	7057500	0
FR13_Cont01	7057000	7058000	2.271
FR13_Cont01	7057500	7058500	2.271
FR13_Cont01	7058000	7059000	0
FR13_Cont01	7058500	7059500	0
FR13_Cont01	7059000	7060000	0
FR13_Cont01	7059500	7060500	0
FR13_Cont01	7060000	7061000	0
FR13_Cont01	7060500	7061500	0
FR13_Cont01	7061000	7062000	0
FR13_Cont01	7061500	7062500	0
FR13_Cont01	7062000	7063000	0
FR13_Cont01	7062500	7063500	0
FR13_Cont01	7063000	7064000	0
FR13_Cont01	7063500	7064500	0
FR13_Cont01	7064000	7065000	0
FR13_Cont01	7064500	7065500	0
FR13_Cont01	7065000	7066000	0
FR13_Cont01	7065500	7066500	0.065
FR13_Cont01	7066000	7067000	4.195
FR13_Cont01	7066500	7067500	5.282
FR13_Cont01	7067000	7068000	1.152
FR13_Cont01	7067500	7068500	0
FR13_Cont01	7068000	7069000	0
FR13_Cont01	7068500	7069500	0
FR13_Cont01	7069000	7070000	0
FR13_Cont01	7069500	7070500	0
FR13_Cont01	7070000	7071000	0
FR13_Cont01	7070500	7071500	0
FR13_Cont01	7071000	7072000	0
FR13_Cont01	7071500	7072500	0
FR13_Cont01	7072000	7073000	0
FR13_Cont01	7072500	7073500	0
FR13_Cont01	7073000	7074000	1.097
FR13_Cont01	7073500	7074500	1.097
FR13_Cont01	7074000	7075000	1.655
FR13_Cont01	7074500	7075500	1.655
FR13_Cont01	7075000	7076000	0
FR13_Cont01	7075500	7076500	0
FR13_Cont01	7076000	7077000	0
FR13_Cont01	7076500	7077500	0
FR13_Cont01	7077000	7078000	0
FR13_Cont01	7077500	7078500	0
FR13_Cont01	7078000	7079000	0
FR13_Cont01	7078500	7079500	0
FR13_Cont01	7079000	7080000	0
FR13_Cont01	7079500	7080500	0
FR13_Cont01	7080000	7081000	0
FR13_Cont01	7080500	7081500	0
FR13_Cont01	7081000	7082000	2.521
FR13_Cont01	7081500	7082500	2.521
FR13_Cont01	7082000	7083000	0
FR13_Cont01	7082500	7083500	0
FR13_Cont01	7083000	7084000	0
FR13_Cont01	7083500	7084500	0
FR13_Cont01	7084000	7085000	0
FR13_Cont01	7084500	7085500	0.132
FR13_Cont01	7085000	7086000	0.132
FR13_Cont01	7085500	7086500	0
FR13_Cont01	7086000	7087000	0
FR13_Cont01	7086500	7087500	0
FR13_Cont01	7087000	7088000	4.176
FR13_Cont01	7087500	7088500	4.36
FR13_Cont01	7088000	7089000	0.184
FR13_Cont01	7088500	7089500	0
FR13_Cont01	7089000	7090000	0
FR13_Cont01	7089500	7090500	0
FR13_Cont01	7090000	7091000	0
FR13_Cont01	7090500	7091500	0
FR13_Cont01	7091000	7092000	0
FR13_Cont01	7091500	7092500	0
FR13_Cont01	7092000	7093000	0
FR13_Cont01	7092500	7093500	0
FR13_Cont01	7093000	7094000	0
FR13_Cont01	7093500	7094500	0
FR13_Cont01	7094000	7095000	0
FR13_Cont01	7094500	7095500	0
FR13_Cont01	7095000	7096000	0
FR13_Cont01	7095500	7096500	0
FR13_Cont01	7096000	7097000	0
FR13_Cont01	7096500	7097500	0
FR13_Cont01	7097000	7098000	2.001
FR13_Cont01	7097500	7098500	2.277
FR13_Cont01	7098000	7099000	0.276
FR13_Cont01	7098500	7099500	0
FR13_Cont01	7099000	7100000	0
FR13_Cont01	7099500	7100500	0
FR13_Cont01	7100000	7101000	0
FR13_Cont01	7100500	7101500	0.137
FR13_Cont01	7101000	7102000	0.274
FR13_Cont01	7101500	7102500	0.137
FR13_Cont01	7102000	7103000	0
FR13_Cont01	7102500	7103500	0
FR13_Cont01	7103000	7104000	0
FR13_Cont01	7103500	7104500	0
FR13_Cont01	7104000	7105000	0
FR13_Cont01	7104500	7105500	0
FR13_Cont01	7105000	7106000	0
FR13_Cont01	7105500	7106500	0
FR13_Cont01	7106000	7107000	0
FR13_Cont01	7106500	7107500	0
FR13_Cont01	7107000	7108000	0
FR13_Cont01	7107500	7108500	0.1
FR13_Cont01	7108000	7109000	0.1
FR13_Cont01	7108500	7109500	0.966
FR13_Cont01	7109000	7110000	6.468
FR13_Cont01	7109500	7110500	6.673
FR13_Cont01	7110000	7111000	1.171
FR13_Cont01	7110500	7111500	2.48
FR13_Cont01	7111000	7112000	2.48
FR13_Cont01	7111500	7112500	0
FR13_Cont01	7112000	7113000	0
FR13_Cont01	7112500	7113500	0
FR13_Cont01	7113000	7114000	0
FR13_Cont01	7113500	7114500	0
FR13_Cont01	7114000	7115000	0
FR13_Cont01	7114500	7115500	0
FR13_Cont01	7115000	7116000	0
FR13_Cont01	7115500	7116500	0.038
FR13_Cont01	7116000	7117000	0.203
FR13_Cont01	7116500	7117500	0.165
FR13_Cont01	7117000	7118000	1.168
FR13_Cont01	7117500	7118500	4.769
FR13_Cont01	7118000	7119000	3.601
FR13_Cont01	7118500	7119500	0
FR13_Cont01	7119000	7120000	0.179
FR13_Cont01	7119500	7120500	0.272
FR13_Cont01	7120000	7121000	0.093
FR13_Cont01	7120500	7121500	0
FR13_Cont01	7121000	7122000	0
FR13_Cont01	7121500	7122500	8.449
FR13_Cont01	7122000	7123000	8.449
FR13_Cont01	7122500	7123500	0
FR13_Cont01	7123000	7124000	0.047
FR13_Cont01	7123500	7124500	0.858
FR13_Cont01	7124000	7125000	0.811
FR13_Cont01	7124500	7125500	0
FR13_Cont01	7125000	7126000	1.456
FR13_Cont01	7125500	7126500	3.867
FR13_Cont01	7126000	7127000	2.498
FR13_Cont01	7126500	7127500	1.922
FR13_Cont01	7127000	7128000	1.835
FR13_Cont01	7127500	7128500	0
FR13_Cont01	7128000	7129000	0
FR13_Cont01	7128500	7129500	0
FR13_Cont01	7129000	7130000	0
FR13_Cont01	7129500	7130500	0
FR13_Cont01	7130000	7131000	0
FR13_Cont01	7130500	7131500	0
FR13_Cont01	7131000	7132000	0
FR13_Cont01	7131500	7132500	0
FR13_Cont01	7132000	7133000	0
FR13_Cont01	7132500	7133500	0
FR13_Cont01	7133000	7134000	0
FR13_Cont01	7133500	7134500	0.195
FR13_Cont01	7134000	7135000	0.607
FR13_Cont01	7134500	7135500	0.96
FR13_Cont01	7135000	7136000	0.548
FR13_Cont01	7135500	7136500	0
FR13_Cont01	7136000	7137000	0
FR13_Cont01	7136500	7137500	0
FR13_Cont01	7137000	7138000	0
FR13_Cont01	7137500	7138500	0
FR13_Cont01	7138000	7139000	0
FR13_Cont01	7138500	7139500	0
FR13_Cont01	7139000	7140000	0
FR13_Cont01	7139500	7140500	0
FR13_Cont01	7140000	7141000	0
FR13_Cont01	7140500	7141500	4.47
FR13_Cont01	7141000	7142000	4.47
FR13_Cont01	7141500	7142500	0
FR13_Cont01	7142000	7143000	2.639
FR13_Cont01	7142500	7143500	2.639
FR13_Cont01	7143000	7144000	0
FR13_Cont01	7143500	7144500	0.06
FR13_Cont01	7144000	7145000	1.648
FR13_Cont01	7144500	7145500	1.764
FR13_Cont01	7145000	7146000	0.36
FR13_Cont01	7145500	7146500	0.184
FR13_Cont01	7146000	7147000	0
FR13_Cont01	7146500	7147500	2.103
FR13_Cont01	7147000	7148000	5.126
FR13_Cont01	7147500	7148500	10.721
FR13_Cont01	7148000	7149000	7.698
FR13_Cont01	7148500	7149500	2.455
FR13_Cont01	7149000	7150000	4.408
FR13_Cont01	7149500	7150500	4.307
FR13_Cont01	7150000	7151000	2.354
FR13_Cont01	7150500	7151500	0
FR13_Cont01	7151000	7152000	0
FR13_Cont01	7151500	7152500	0
FR13_Cont01	7152000	7153000	0
FR13_Cont01	7152500	7153500	0
FR13_Cont01	7153000	7154000	0
FR13_Cont01	7153500	7154500	0
FR13_Cont01	7154000	7155000	0
FR13_Cont01	7154500	7155500	0
FR13_Cont01	7155000	7156000	2.656
FR13_Cont01	7155500	7156500	2.656
FR13_Cont01	7156000	7157000	1.224
FR13_Cont01	7156500	7157500	3.052
FR13_Cont01	7157000	7158000	3.197
FR13_Cont01	7157500	7158500	1.369
FR13_Cont01	7158000	7159000	0
FR13_Cont01	7158500	7159500	0
FR13_Cont01	7159000	7160000	0
FR13_Cont01	7159500	7160500	0
FR13_Cont01	7160000	7161000	0
FR13_Cont01	7160500	7161500	0
FR13_Cont01	7161000	7162000	0
FR13_Cont01	7161500	7162500	0
FR13_Cont01	7162000	7163000	0
FR13_Cont01	7162500	7163500	0
FR13_Cont01	7163000	7164000	0.18
FR13_Cont01	7163500	7164500	0.18
FR13_Cont01	7164000	7165000	0
FR13_Cont01	7164500	7165500	2.986
FR13_Cont01	7165000	7166000	2.986
FR13_Cont01	7165500	7166500	0
FR13_Cont01	7166000	7167000	0
FR13_Cont01	7166500	7167500	0
FR13_Cont01	7167000	7168000	3.821
FR13_Cont01	7167500	7168500	3.821
FR13_Cont01	7168000	7169000	0
FR13_Cont01	7168500	7169500	0
FR13_Cont01	7169000	7170000	0
FR13_Cont01	7169500	7170500	1.322
FR13_Cont01	7170000	7171000	1.322
FR13_Cont01	7170500	7171500	0
FR13_Cont01	7171000	7172000	0
FR13_Cont01	7171500	7172500	0
FR13_Cont01	7172000	7173000	0
FR13_Cont01	7172500	7173500	0
FR13_Cont01	7173000	7174000	3.397
FR13_Cont01	7173500	7174500	3.397
FR13_Cont01	7174000	7175000	6.324
FR13_Cont01	7174500	7175500	7.141
FR13_Cont01	7175000	7176000	5.09
FR13_Cont01	7175500	7176500	4.273
FR13_Cont01	7176000	7177000	0
FR13_Cont01	7176500	7177500	0
FR13_Cont01	7177000	7178000	0
FR13_Cont01	7177500	7178500	0
FR13_Cont01	7178000	7179000	0
FR13_Cont01	7178500	7179500	0.043
FR13_Cont01	7179000	7180000	0.043
FR13_Cont01	7179500	7180500	0
FR13_Cont01	7180000	7181000	0
FR13_Cont01	7180500	7181500	0
FR13_Cont01	7181000	7182000	5.152
FR13_Cont01	7181500	7182500	5.152
FR13_Cont01	7182000	7183000	0
FR13_Cont01	7182500	7183500	3.621
FR13_Cont01	7183000	7184000	4.031
FR13_Cont01	7183500	7184500	0.958
FR13_Cont01	7184000	7185000	1.078
FR13_Cont01	7184500	7185500	0.53
FR13_Cont01	7185000	7186000	0
FR13_Cont01	7185500	7186500	0
FR13_Cont01	7186000	7187000	0
FR13_Cont01	7186500	7187500	1.232
FR13_Cont01	7187000	7188000	1.232
FR13_Cont01	7187500	7188500	0
FR13_Cont01	7188000	7189000	0
FR13_Cont01	7188500	7189500	0
FR13_Cont01	7189000	7190000	0
FR13_Cont01	7189500	7190500	1.451
FR13_Cont01	7190000	7191000	2.121
FR13_Cont01	7190500	7191500	7.913
FR13_Cont01	7191000	7192000	7.243
FR13_Cont01	7191500	7192500	0
FR13_Cont01	7192000	7193000	0
FR13_Cont01	7192500	7193500	0.848
FR13_Cont01	7193000	7194000	3.056
FR13_Cont01	7193500	7194500	2.208
FR13_Cont01	7194000	7195000	0
FR13_Cont01	7194500	7195500	0
FR13_Cont01	7195000	7196000	0
FR13_Cont01	7195500	7196500	0
FR13_Cont01	7196000	7197000	0
FR13_Cont01	7196500	7197500	0
FR13_Cont01	7197000	7198000	0
FR13_Cont01	7197500	7198500	0
FR13_Cont01	7198000	7199000	0
FR13_Cont01	7198500	7199500	0
FR13_Cont01	7199000	7200000	0
FR13_Cont01	7199500	7200500	0
FR13_Cont01	7200000	7201000	0
FR13_Cont01	7200500	7201500	0
FR13_Cont01	7201000	7202000	0
FR13_Cont01	7201500	7202500	0
FR13_Cont01	7202000	7203000	0
FR13_Cont01	7202500	7203500	0
FR13_Cont01	7203000	7204000	0
FR13_Cont01	7203500	7204500	0
FR13_Cont01	7204000	7205000	0
FR13_Cont01	7204500	7205500	0
FR13_Cont01	7205000	7206000	0
FR13_Cont01	7205500	7206500	0
FR13_Cont01	7206000	7207000	0
FR13_Cont01	7206500	7207500	0
FR13_Cont01	7207000	7208000	0
FR13_Cont01	7207500	7208500	0
FR13_Cont01	7208000	7209000	0
FR13_Cont01	7208500	7209500	0
FR13_Cont01	7209000	7210000	0
FR13_Cont01	7209500	7210500	0
FR13_Cont01	7210000	7211000	0
FR13_Cont01	7210500	7211500	0
FR13_Cont01	7211000	7212000	0
FR13_Cont01	7211500	7212500	0
FR13_Cont01	7212000	7213000	0
FR13_Cont01	7212500	7213500	0
FR13_Cont01	7213000	7214000	0
FR13_Cont01	7213500	7214500	0.053
FR13_Cont01	7214000	7215000	0.086
FR13_Cont01	7214500	7215500	0.033
FR13_Cont01	7215000	7216000	0.034
FR13_Cont01	7215500	7216500	0.459
FR13_Cont01	7216000	7217000	0.425
FR13_Cont01	7216500	7217500	0
FR13_Cont01	7217000	7218000	0.715
FR13_Cont01	7217500	7218500	8.193
FR13_Cont01	7218000	7219000	8.643
FR13_Cont01	7218500	7219500	1.165
FR13_Cont01	7219000	7220000	0
FR13_Cont01	7219500	7220500	0
FR13_Cont01	7220000	7221000	3.661
FR13_Cont01	7220500	7221500	4.601
FR13_Cont01	7221000	7222000	2.601
FR13_Cont01	7221500	7222500	1.661
FR13_Cont01	7222000	7223000	0
FR13_Cont01	7222500	7223500	0
FR13_Cont01	7223000	7224000	1.85
FR13_Cont01	7223500	7224500	1.85
FR13_Cont01	7224000	7225000	3.587
FR13_Cont01	7224500	7225500	3.587
FR13_Cont01	7225000	7226000	4.203
FR13_Cont01	7225500	7226500	5.493
FR13_Cont01	7226000	7227000	1.294
FR13_Cont01	7226500	7227500	11.571
FR13_Cont01	7227000	7228000	12.446
FR13_Cont01	7227500	7228500	0.879
FR13_Cont01	7228000	7229000	0
FR13_Cont01	7228500	7229500	0
FR13_Cont01	7229000	7230000	0
FR13_Cont01	7229500	7230500	0
FR13_Cont01	7230000	7231000	0
FR13_Cont01	7230500	7231500	0
FR13_Cont01	7231000	7232000	0
FR13_Cont01	7231500	7232500	0
FR13_Cont01	7232000	7233000	4.796
FR13_Cont01	7232500	7233500	4.804
FR13_Cont01	7233000	7234000	0.008
FR13_Cont01	7233500	7234500	0
FR13_Cont01	7234000	7235000	0
FR13_Cont01	7234500	7235500	0
FR13_Cont01	7235000	7236000	0
FR13_Cont01	7235500	7236500	0
FR13_Cont01	7236000	7237000	0
FR13_Cont01	7236500	7237500	0
FR13_Cont01	7237000	7238000	0
FR13_Cont01	7237500	7238500	0
FR13_Cont01	7238000	7239000	0
FR13_Cont01	7238500	7239500	0
FR13_Cont01	7239000	7240000	0
FR13_Cont01	7239500	7240500	0
FR13_Cont01	7240000	7241000	0
FR13_Cont01	7240500	7241500	0
FR13_Cont01	7241000	7242000	0
FR13_Cont01	7241500	7242500	0.141
FR13_Cont01	7242000	7243000	0.233
FR13_Cont01	7242500	7243500	0.092
FR13_Cont01	7243000	7244000	0
FR13_Cont01	7243500	7244500	0
FR13_Cont01	7244000	7245000	0
FR13_Cont01	7244500	7245500	0
FR13_Cont01	7245000	7246000	0
FR13_Cont01	7245500	7246500	0
FR13_Cont01	7246000	7247000	0
FR13_Cont01	7246500	7247500	0
FR13_Cont01	7247000	7248000	0
FR13_Cont01	7247500	7248500	0
FR13_Cont01	7248000	7249000	0
FR13_Cont01	7248500	7249500	0
FR13_Cont01	7249000	7250000	0
FR13_Cont01	7249500	7250500	0
FR13_Cont01	7250000	7251000	0
FR13_Cont01	7250500	7251500	0
FR13_Cont01	7251000	7252000	0
FR13_Cont01	7251500	7252500	0
FR13_Cont01	7252000	7253000	0
FR13_Cont01	7252500	7253500	0
FR13_Cont01	7253000	7254000	0
FR13_Cont01	7253500	7254500	0
FR13_Cont01	7254000	7255000	0
FR13_Cont01	7254500	7255500	0
FR13_Cont01	7255000	7256000	0
FR13_Cont01	7255500	7256500	0
FR13_Cont01	7256000	7257000	0
FR13_Cont01	7256500	7257500	0
FR13_Cont01	7257000	7258000	0
FR13_Cont01	7257500	7258500	0
FR13_Cont01	7258000	7259000	0
FR13_Cont01	7258500	7259500	0
FR13_Cont01	7259000	7260000	0
FR13_Cont01	7259500	7260500	0
FR13_Cont01	7260000	7261000	0
FR13_Cont01	7260500	7261500	1.319
FR13_Cont01	7261000	7262000	1.319
FR13_Cont01	7261500	7262500	0
FR13_Cont01	7262000	7263000	0
FR13_Cont01	7262500	7263500	0
FR13_Cont01	7263000	7264000	0
FR13_Cont01	7263500	7264500	0
FR13_Cont01	7264000	7265000	0
FR13_Cont01	7264500	7265500	0
FR13_Cont01	7265000	7266000	0
FR13_Cont01	7265500	7266500	0
FR13_Cont01	7266000	7267000	0
FR13_Cont01	7266500	7267500	0
FR13_Cont01	7267000	7268000	0
FR13_Cont01	7267500	7268500	0
FR13_Cont01	7268000	7269000	0
FR13_Cont01	7268500	7269500	0
FR13_Cont01	7269000	7270000	0
FR13_Cont01	7269500	7270500	0
FR13_Cont01	7270000	7271000	0
FR13_Cont01	7270500	7271500	4.223
FR13_Cont01	7271000	7272000	4.223
FR13_Cont01	7271500	7272500	0
FR13_Cont01	7272000	7273000	1.649
FR13_Cont01	7272500	7273500	1.959
FR13_Cont01	7273000	7274000	1.328
FR13_Cont01	7273500	7274500	1.018
FR13_Cont01	7274000	7275000	0
FR13_Cont01	7274500	7275500	0
FR13_Cont01	7275000	7276000	0
FR13_Cont01	7275500	7276500	0
FR13_Cont01	7276000	7277000	0
FR13_Cont01	7276500	7277500	0
FR13_Cont01	7277000	7278000	0
FR13_Cont01	7277500	7278500	0
FR13_Cont01	7278000	7279000	0
FR13_Cont01	7278500	7279500	0
FR13_Cont01	7279000	7280000	1.195
FR13_Cont01	7279500	7280500	1.567
FR13_Cont01	7280000	7281000	0.372
FR13_Cont01	7280500	7281500	0
FR13_Cont01	7281000	7282000	2.053
FR13_Cont01	7281500	7282500	2.053
FR13_Cont01	7282000	7283000	0
FR13_Cont01	7282500	7283500	0
FR13_Cont01	7283000	7284000	0.121
FR13_Cont01	7283500	7284500	0.976
FR13_Cont01	7284000	7285000	2.185
FR13_Cont01	7284500	7285500	1.33
FR13_Cont01	7285000	7286000	0
FR13_Cont01	7285500	7286500	0
FR13_Cont01	7286000	7287000	5.408
FR13_Cont01	7286500	7287500	5.408
FR13_Cont01	7287000	7288000	3.439
FR13_Cont01	7287500	7288500	5.903
FR13_Cont01	7288000	7289000	2.464
FR13_Cont01	7288500	7289500	0
FR13_Cont01	7289000	7290000	1.567
FR13_Cont01	7289500	7290500	5.585
FR13_Cont01	7290000	7291000	5.65
FR13_Cont01	7290500	7291500	1.677
FR13_Cont01	7291000	7292000	0.045
FR13_Cont01	7291500	7292500	0
FR13_Cont01	7292000	7293000	0
FR13_Cont01	7292500	7293500	0
FR13_Cont01	7293000	7294000	0
FR13_Cont01	7293500	7294500	0
FR13_Cont01	7294000	7295000	0
FR13_Cont01	7294500	7295500	0
FR13_Cont01	7295000	7296000	0
FR13_Cont01	7295500	7296500	0
FR13_Cont01	7296000	7297000	0
FR13_Cont01	7296500	7297500	0
FR13_Cont01	7297000	7298000	0
FR13_Cont01	7297500	7298500	0
FR13_Cont01	7298000	7299000	0
FR13_Cont01	7298500	7299500	0
FR13_Cont01	7299000	7300000	0
FR13_Cont01	7299500	7300500	0
FR13_Cont01	7300000	7301000	0
FR13_Cont01	7300500	7301500	0
FR13_Cont01	7301000	7302000	0
FR13_Cont01	7301500	7302500	0
FR13_Cont01	7302000	7303000	0
FR13_Cont01	7302500	7303500	0
FR13_Cont01	7303000	7304000	0
FR13_Cont01	7303500	7304500	0
FR13_Cont01	7304000	7305000	0
FR13_Cont01	7304500	7305500	0
FR13_Cont01	7305000	7306000	0
FR13_Cont01	7305500	7306500	0
FR13_Cont01	7306000	7307000	0
FR13_Cont01	7306500	7307500	0
FR13_Cont01	7307000	7308000	0
FR13_Cont01	7307500	7308500	0
FR13_Cont01	7308000	7309000	0
FR13_Cont01	7308500	7309500	0
FR13_Cont01	7309000	7310000	0
FR13_Cont01	7309500	7310500	0
FR13_Cont01	7310000	7311000	0
FR13_Cont01	7310500	7311500	0
FR13_Cont01	7311000	7312000	0
FR13_Cont01	7311500	7312500	0.18
FR13_Cont01	7312000	7313000	4.704
FR13_Cont01	7312500	7313500	9.968
FR13_Cont01	7313000	7314000	5.444
FR13_Cont01	7313500	7314500	0
FR13_Cont01	7314000	7315000	0.276
FR13_Cont01	7314500	7315500	0.276
FR13_Cont01	7315000	7316000	2.896
FR13_Cont01	7315500	7316500	2.896
FR13_Cont01	7316000	7317000	0
FR13_Cont01	7316500	7317500	0
FR13_Cont01	7317000	7318000	0
FR13_Cont01	7317500	7318500	0
FR13_Cont01	7318000	7319000	0
FR13_Cont01	7318500	7319500	0
FR13_Cont01	7319000	7320000	0
FR13_Cont01	7319500	7320500	0
FR13_Cont01	7320000	7321000	0
FR13_Cont01	7320500	7321500	0
FR13_Cont01	7321000	7322000	0
FR13_Cont01	7321500	7322500	0
FR13_Cont01	7322000	7323000	0
FR13_Cont01	7322500	7323500	0.483
FR13_Cont01	7323000	7324000	1.342
FR13_Cont01	7323500	7324500	0.859
FR13_Cont01	7324000	7325000	0
FR13_Cont01	7324500	7325500	0
FR13_Cont01	7325000	7326000	0
FR13_Cont01	7325500	7326500	0
FR13_Cont01	7326000	7327000	0
FR13_Cont01	7326500	7327500	0
FR13_Cont01	7327000	7328000	0
FR13_Cont01	7327500	7328500	0
FR13_Cont01	7328000	7329000	0
FR13_Cont01	7328500	7329500	0
FR13_Cont01	7329000	7330000	0
FR13_Cont01	7329500	7330500	0
FR13_Cont01	7330000	7331000	0
FR13_Cont01	7330500	7331500	0
FR13_Cont01	7331000	7332000	0
FR13_Cont01	7331500	7332500	0
FR13_Cont01	7332000	7333000	0
FR13_Cont01	7332500	7333500	0
FR13_Cont01	7333000	7334000	0
FR13_Cont01	7333500	7334500	0
FR13_Cont01	7334000	7335000	0
FR13_Cont01	7334500	7335500	0
FR13_Cont01	7335000	7336000	0
FR13_Cont01	7335500	7336500	0
FR13_Cont01	7336000	7337000	0
FR13_Cont01	7336500	7337500	0
FR13_Cont01	7337000	7338000	0
FR13_Cont01	7337500	7338500	0
FR13_Cont01	7338000	7339000	0
FR13_Cont01	7338500	7339500	0
FR13_Cont01	7339000	7340000	0
FR13_Cont01	7339500	7340500	0
FR13_Cont01	7340000	7341000	0
FR13_Cont01	7340500	7341500	0
FR13_Cont01	7341000	7342000	0
FR13_Cont01	7341500	7342500	0
FR13_Cont01	7342000	7343000	0
FR13_Cont01	7342500	7343500	0
FR13_Cont01	7343000	7344000	0
FR13_Cont01	7343500	7344500	0
FR13_Cont01	7344000	7345000	0
FR13_Cont01	7344500	7345500	0
FR13_Cont01	7345000	7346000	0
FR13_Cont01	7345500	7346500	0
FR13_Cont01	7346000	7347000	0
FR13_Cont01	7346500	7347500	0
FR13_Cont01	7347000	7348000	0
FR13_Cont01	7347500	7348500	0
FR13_Cont01	7348000	7349000	0
FR13_Cont01	7348500	7349500	0
FR13_Cont01	7349000	7350000	0
FR13_Cont01	7349500	7350500	0
FR13_Cont01	7350000	7351000	0
FR13_Cont01	7350500	7351500	0
FR13_Cont01	7351000	7352000	0
FR13_Cont01	7351500	7352500	0
FR13_Cont01	7352000	7353000	0
FR13_Cont01	7352500	7353500	0
FR13_Cont01	7353000	7354000	0
FR13_Cont01	7353500	7354500	0
FR13_Cont01	7354000	7355000	0
FR13_Cont01	7354500	7355500	0
FR13_Cont01	7355000	7356000	0
FR13_Cont01	7355500	7356500	0
FR13_Cont01	7356000	7357000	0
FR13_Cont01	7356500	7357500	0
FR13_Cont01	7357000	7358000	0
FR13_Cont01	7357500	7358500	0
FR13_Cont01	7358000	7359000	0
FR13_Cont01	7358500	7359500	0
FR13_Cont01	7359000	7360000	0
FR13_Cont01	7359500	7360500	0
FR13_Cont01	7360000	7361000	0
FR13_Cont01	7360500	7361500	0
FR13_Cont01	7361000	7362000	0
FR13_Cont01	7361500	7362500	0
FR13_Cont01	7362000	7363000	0
FR13_Cont01	7362500	7363500	0
FR13_Cont01	7363000	7364000	0
FR13_Cont01	7363500	7364500	1.925
FR13_Cont01	7364000	7365000	9.945
FR13_Cont01	7364500	7365500	8.02
FR13_Cont01	7365000	7366000	0
FR13_Cont01	7365500	7366500	0
FR13_Cont01	7366000	7367000	0
FR13_Cont01	7366500	7367500	0
FR13_Cont01	7367000	7368000	0
FR13_Cont01	7367500	7368500	0
FR13_Cont01	7368000	7369000	0.827
FR13_Cont01	7368500	7369500	0.827
FR13_Cont01	7369000	7370000	0
FR13_Cont01	7369500	7370500	0
FR13_Cont01	7370000	7371000	0
FR13_Cont01	7370500	7371500	0
FR13_Cont01	7371000	7372000	0
FR13_Cont01	7371500	7372500	0
FR13_Cont01	7372000	7373000	0
FR13_Cont01	7372500	7373500	0
FR13_Cont01	7373000	7374000	0
FR13_Cont01	7373500	7374500	0.224
FR13_Cont01	7374000	7375000	0.224
FR13_Cont01	7374500	7375500	0
FR13_Cont01	7375000	7376000	0
FR13_Cont01	7375500	7376500	0
FR13_Cont01	7376000	7377000	0
FR13_Cont01	7376500	7377500	0
FR13_Cont01	7377000	7378000	0
FR13_Cont01	7377500	7378500	0
FR13_Cont01	7378000	7379000	0
FR13_Cont01	7378500	7379500	0
FR13_Cont01	7379000	7380000	0.051
FR13_Cont01	7379500	7380500	0.051
FR13_Cont01	7380000	7381000	0
FR13_Cont01	7380500	7381500	0
FR13_Cont01	7381000	7382000	0
FR13_Cont01	7381500	7382384	0
FR13_Cont01	7382000	7382384	0
FR13_Cont03	0	1000	0.562
FR13_Cont03	500	1500	3.139
FR13_Cont03	1000	2000	4.147
FR13_Cont03	1500	2500	13.189
FR13_Cont03	2000	3000	12.322
FR13_Cont03	2500	3500	1.033
FR13_Cont03	3000	4000	0.413
FR13_Cont03	3500	4500	0
FR13_Cont03	4000	5000	2.58
FR13_Cont03	4500	5500	4.048
FR13_Cont03	5000	6000	3.989
FR13_Cont03	5500	6500	8.431
FR13_Cont03	6000	7000	8.08
FR13_Cont03	6500	7500	2.326
FR13_Cont03	7000	8000	0.156
FR13_Cont03	7500	8500	0
FR13_Cont03	8000	9000	0
FR13_Cont03	8500	9500	0
FR13_Cont03	9000	10000	0
FR13_Cont03	9500	10500	0
FR13_Cont03	10000	11000	0
FR13_Cont03	10500	11500	0
FR13_Cont03	11000	12000	0
FR13_Cont03	11500	12500	0
FR13_Cont03	12000	13000	0.274
FR13_Cont03	12500	13500	0.274
FR13_Cont03	13000	14000	0
FR13_Cont03	13500	14500	0
FR13_Cont03	14000	15000	0
FR13_Cont03	14500	15500	0
FR13_Cont03	15000	16000	0
FR13_Cont03	15500	16500	0
FR13_Cont03	16000	17000	0
FR13_Cont03	16500	17500	0
FR13_Cont03	17000	18000	4.676
FR13_Cont03	17500	18500	5.644
FR13_Cont03	18000	19000	0.968
FR13_Cont03	18500	19500	0
FR13_Cont03	19000	20000	1.309
FR13_Cont03	19500	20500	1.309
FR13_Cont03	20000	21000	0
FR13_Cont03	20500	21500	0.552
FR13_Cont03	21000	22000	0.552
FR13_Cont03	21500	22500	2.232
FR13_Cont03	22000	23000	2.316
FR13_Cont03	22500	23500	1.656
FR13_Cont03	23000	24000	1.572
FR13_Cont03	23500	24500	0
FR13_Cont03	24000	25000	0
FR13_Cont03	24500	25500	2.751
FR13_Cont03	25000	26000	3.993
FR13_Cont03	25500	26500	2.062
FR13_Cont03	26000	27000	5.398
FR13_Cont03	26500	27500	4.736
FR13_Cont03	27000	28000	4.078
FR13_Cont03	27500	28500	5.145
FR13_Cont03	28000	29000	2.677
FR13_Cont03	28500	29500	7.547
FR13_Cont03	29000	30000	6.095
FR13_Cont03	29500	30500	1.414
FR13_Cont03	30000	31000	1.414
FR13_Cont03	30500	31500	0
FR13_Cont03	31000	32000	0
FR13_Cont03	31500	32500	0
FR13_Cont03	32000	33000	0.078
FR13_Cont03	32500	33500	4.094
FR13_Cont03	33000	34000	4.839
FR13_Cont03	33500	34500	6.305
FR13_Cont03	34000	35000	5.482
FR13_Cont03	34500	35500	0
FR13_Cont03	35000	36000	0
FR13_Cont03	35500	36500	0
FR13_Cont03	36000	37000	0
FR13_Cont03	36500	37500	0
FR13_Cont03	37000	38000	0
FR13_Cont03	37500	38500	0
FR13_Cont03	38000	39000	0
FR13_Cont03	38500	39500	0
FR13_Cont03	39000	40000	0
FR13_Cont03	39500	40500	1.871
FR13_Cont03	40000	41000	12.414
FR13_Cont03	40500	41500	16.021
FR13_Cont03	41000	42000	16.637
FR13_Cont03	41500	42500	16.878
FR13_Cont03	42000	43000	6.501
FR13_Cont03	42500	43500	5.014
FR13_Cont03	43000	44000	12.997
FR13_Cont03	43500	44500	13.008
FR13_Cont03	44000	45000	9.363
FR13_Cont03	44500	45500	10.836
FR13_Cont03	45000	46000	16.387
FR13_Cont03	45500	46500	14.475
FR13_Cont03	46000	47000	4.841
FR13_Cont03	46500	47500	1.785
FR13_Cont03	47000	48000	0.748
FR13_Cont03	47500	48500	0
FR13_Cont03	48000	49000	0
FR13_Cont03	48500	49500	0
FR13_Cont03	49000	50000	0
FR13_Cont03	49500	50500	0
FR13_Cont03	50000	51000	0
FR13_Cont03	50500	51500	0
FR13_Cont03	51000	52000	0
FR13_Cont03	51500	52500	0
FR13_Cont03	52000	53000	8.856
FR13_Cont03	52500	53500	22.06
FR13_Cont03	53000	54000	23.13
FR13_Cont03	53500	54500	15.445
FR13_Cont03	54000	55000	10.748
FR13_Cont03	54500	55500	8.23
FR13_Cont03	55000	56000	7.015
FR13_Cont03	55500	56500	9.955
FR13_Cont03	56000	57000	5.945
FR13_Cont03	56500	57500	2.97
FR13_Cont03	57000	58000	8.428
FR13_Cont03	57500	58500	6.404
FR13_Cont03	58000	59000	5.053
FR13_Cont03	58500	59500	14.475
FR13_Cont03	59000	60000	14.617
FR13_Cont03	59500	60500	11.138
FR13_Cont03	60000	61000	13.151
FR13_Cont03	60500	61500	17.831
FR13_Cont03	61000	62000	11.721
FR13_Cont03	61500	62500	0.156
FR13_Cont03	62000	63000	0
FR13_Cont03	62500	63500	0
FR13_Cont03	63000	64000	0
FR13_Cont03	63500	64500	0
FR13_Cont03	64000	65000	0
FR13_Cont03	64500	65500	0
FR13_Cont03	65000	66000	0
FR13_Cont03	65500	66500	0
FR13_Cont03	66000	67000	0
FR13_Cont03	66500	67500	0
FR13_Cont03	67000	68000	0
FR13_Cont03	67500	68500	6.609
FR13_Cont03	68000	69000	16.163
FR13_Cont03	68500	69500	18.735
FR13_Cont03	69000	70000	13.372
FR13_Cont03	69500	70500	7.999
FR13_Cont03	70000	71000	10.607
FR13_Cont03	70500	71500	23.473
FR13_Cont03	71000	72000	24.839
FR13_Cont03	71500	72500	10.62
FR13_Cont03	72000	73000	6.153
FR13_Cont03	72500	73500	18.518
FR13_Cont03	73000	74000	22.873
FR13_Cont03	73500	74500	11.503
FR13_Cont03	74000	75000	6.422
FR13_Cont03	74500	75500	4.455
FR13_Cont03	75000	76000	5.791
FR13_Cont03	75500	76500	14.767
FR13_Cont03	76000	77000	19.01
FR13_Cont03	76500	77500	11.652
FR13_Cont03	77000	78000	6.443
FR13_Cont03	77500	78500	15.775
FR13_Cont03	78000	79000	19.115
FR13_Cont03	78500	79500	16.398
FR13_Cont03	79000	80000	22.429
FR13_Cont03	79500	80500	14.188
FR13_Cont03	80000	81000	3.777
FR13_Cont03	80500	81500	2.302
FR13_Cont03	81000	82000	3.298
FR13_Cont03	81500	82500	9.238
FR13_Cont03	82000	83000	8.585
FR13_Cont03	82500	83500	3.817
FR13_Cont03	83000	84000	10.546
FR13_Cont03	83500	84500	21.324
FR13_Cont03	84000	85000	17.73
FR13_Cont03	84500	85500	6.056
FR13_Cont03	85000	86000	12.184
FR13_Cont03	85500	86500	17.056
FR13_Cont03	86000	87000	11.399
FR13_Cont03	86500	87500	14.679
FR13_Cont03	87000	88000	17.838
FR13_Cont03	87500	88500	10.589
FR13_Cont03	88000	89000	5.33
FR13_Cont03	88500	89500	11.423
FR13_Cont03	89000	90000	9.478
FR13_Cont03	89500	90500	4.962
FR13_Cont03	90000	91000	3.246
FR13_Cont03	90500	91500	2.657
FR13_Cont03	91000	92000	5.266
FR13_Cont03	91500	92500	5.073
FR13_Cont03	92000	93000	4.642
FR13_Cont03	92500	93500	14.614
FR13_Cont03	93000	94000	22.626
FR13_Cont03	93500	94500	25.169
FR13_Cont03	94000	95000	18.116
FR13_Cont03	94500	95500	12.058
FR13_Cont03	95000	96000	11.749
FR13_Cont03	95500	96500	9.399
FR13_Cont03	96000	97000	9.367
FR13_Cont03	96500	97500	19.11
FR13_Cont03	97000	98000	18.413
FR13_Cont03	97500	98500	9.751
FR13_Cont03	98000	99000	11.777
FR13_Cont03	98500	99500	5.551
FR13_Cont03	99000	100000	17.077
FR13_Cont03	99500	100500	22.654
FR13_Cont03	100000	101000	17.485
FR13_Cont03	100500	101500	15.959
FR13_Cont03	101000	102000	7.37
FR13_Cont03	101500	102500	11.525
FR13_Cont03	102000	103000	17.448
FR13_Cont03	102500	103500	15.599
FR13_Cont03	103000	104000	10.307
FR13_Cont03	103500	104500	3.233
FR13_Cont03	104000	105000	5.195
FR13_Cont03	104500	105500	7.804
FR13_Cont03	105000	106000	9.064
FR13_Cont03	105500	106500	14.018
FR13_Cont03	106000	107000	14.174
FR13_Cont03	106500	107500	10.943
FR13_Cont03	107000	108000	5.57
FR13_Cont03	107500	108500	1.229
FR13_Cont03	108000	109000	0.21
FR13_Cont03	108500	109500	2.555
FR13_Cont03	109000	110000	8.106
FR13_Cont03	109500	110500	15.649
FR13_Cont03	110000	111000	18.443
FR13_Cont03	110500	111500	9.988
FR13_Cont03	111000	112000	14.774
FR13_Cont03	111500	112500	18.933
FR13_Cont03	112000	113000	6.898
FR13_Cont03	112500	113500	5.678
FR13_Cont03	113000	114000	8.534
FR13_Cont03	113500	114500	4.228
FR13_Cont03	114000	115000	13.922
FR13_Cont03	114500	115500	20.748
FR13_Cont03	115000	116000	17.527
FR13_Cont03	115500	116500	16.249
FR13_Cont03	116000	117000	15.068
FR13_Cont03	116500	117500	15.442
FR13_Cont03	117000	118000	10.862
FR13_Cont03	117500	118500	6.901
FR13_Cont03	118000	119000	16.845
FR13_Cont03	118500	119500	18.885
FR13_Cont03	119000	120000	14.457
FR13_Cont03	119500	120500	11.954
FR13_Cont03	120000	121000	1.774
FR13_Cont03	120500	121500	0
FR13_Cont03	121000	122000	1.51
FR13_Cont03	121500	122500	1.51
FR13_Cont03	122000	123000	0
FR13_Cont03	122500	123500	0
FR13_Cont03	123000	124000	0
FR13_Cont03	123500	124500	0
FR13_Cont03	124000	125000	0
FR13_Cont03	124500	125500	0
FR13_Cont03	125000	126000	0
FR13_Cont03	125500	126500	0
FR13_Cont03	126000	127000	4.711
FR13_Cont03	126500	127500	11.618
FR13_Cont03	127000	128000	10.492
FR13_Cont03	127500	128500	15.115
FR13_Cont03	128000	129000	19.018
FR13_Cont03	128500	129500	18.241
FR13_Cont03	129000	130000	18.799
FR13_Cont03	129500	130500	10.342
FR13_Cont03	130000	131000	3.686
FR13_Cont03	130500	131500	4.73
FR13_Cont03	131000	132000	7.08
FR13_Cont03	131500	132500	6.83
FR13_Cont03	132000	133000	8.709
FR13_Cont03	132500	133500	7.079
FR13_Cont03	133000	134000	4.761
FR13_Cont03	133500	134500	16.088
FR13_Cont03	134000	135000	24.319
FR13_Cont03	134500	135500	18.067
FR13_Cont03	135000	136000	7.067
FR13_Cont03	135500	136500	2.33
FR13_Cont03	136000	137000	7.048
FR13_Cont03	136500	137500	13.647
FR13_Cont03	137000	138000	10.943
FR13_Cont03	137500	138500	9.64
FR13_Cont03	138000	139000	7.444
FR13_Cont03	138500	139500	12.777
FR13_Cont03	139000	140000	13.903
FR13_Cont03	139500	140500	1.476
FR13_Cont03	140000	141000	1.484
FR13_Cont03	140500	141500	2.744
FR13_Cont03	141000	142000	5.372
FR13_Cont03	141500	142500	6.001
FR13_Cont03	142000	143000	21.402
FR13_Cont03	142500	143500	23.815
FR13_Cont03	143000	144000	9.728
FR13_Cont03	143500	144500	11.512
FR13_Cont03	144000	145000	16.489
FR13_Cont03	144500	145500	17.329
FR13_Cont03	145000	146000	11.583
FR13_Cont03	145500	146500	6.487
FR13_Cont03	146000	147000	4.828
FR13_Cont03	146500	147500	2.998
FR13_Cont03	147000	148000	9.782
FR13_Cont03	147500	148500	9.782
FR13_Cont03	148000	149000	8.49
FR13_Cont03	148500	149500	8.928
FR13_Cont03	149000	150000	0.438
FR13_Cont03	149500	150500	3.013
FR13_Cont03	150000	151000	4.96
FR13_Cont03	150500	151500	1.947
FR13_Cont03	151000	152000	0
FR13_Cont03	151500	152500	0
FR13_Cont03	152000	153000	0
FR13_Cont03	152500	153500	0
FR13_Cont03	153000	154000	0.544
FR13_Cont03	153500	154500	0.822
FR13_Cont03	154000	155000	0.278
FR13_Cont03	154500	155500	0
FR13_Cont03	155000	156000	0
FR13_Cont03	155500	156500	0
FR13_Cont03	156000	157000	0
FR13_Cont03	156500	157500	0
FR13_Cont03	157000	158000	0
FR13_Cont03	157500	158500	0.06
FR13_Cont03	158000	159000	0.06
FR13_Cont03	158500	159500	0
FR13_Cont03	159000	160000	0.212
FR13_Cont03	159500	160500	4.75
FR13_Cont03	160000	161000	4.538
FR13_Cont03	160500	161500	0
FR13_Cont03	161000	162000	0
FR13_Cont03	161500	162500	0
FR13_Cont03	162000	163000	0
FR13_Cont03	162500	163500	0
FR13_Cont03	163000	164000	0
FR13_Cont03	163500	164500	0
FR13_Cont03	164000	165000	0
FR13_Cont03	164500	165500	0
FR13_Cont03	165000	166000	3.835
FR13_Cont03	165500	166500	3.835
FR13_Cont03	166000	167000	0
FR13_Cont03	166500	167500	0
FR13_Cont03	167000	168000	0
FR13_Cont03	167500	168500	0
FR13_Cont03	168000	169000	0
FR13_Cont03	168500	169500	0
FR13_Cont03	169000	170000	0
FR13_Cont03	169500	170500	0
FR13_Cont03	170000	171000	0
FR13_Cont03	170500	171500	0
FR13_Cont03	171000	172000	0
FR13_Cont03	171500	172500	1.512
FR13_Cont03	172000	173000	1.651
FR13_Cont03	172500	173500	0.139
FR13_Cont03	173000	174000	4.766
FR13_Cont03	173500	174500	7.749
FR13_Cont03	174000	175000	6.224
FR13_Cont03	174500	175500	6.115
FR13_Cont03	175000	176000	10.253
FR13_Cont03	175500	176500	16.578
FR13_Cont03	176000	177000	14.043
FR13_Cont03	176500	177500	7.571
FR13_Cont03	177000	178000	4.638
FR13_Cont03	177500	178500	12.99
FR13_Cont03	178000	179000	11.079
FR13_Cont03	178500	179500	13.536
FR13_Cont03	179000	180000	16.917
FR13_Cont03	179500	180500	8.582
FR13_Cont03	180000	181000	10.156
FR13_Cont03	180500	181500	10.117
FR13_Cont03	181000	182000	12.883
FR13_Cont03	181500	182500	10.945
FR13_Cont03	182000	183000	10.897
FR13_Cont03	182500	183500	10.692
FR13_Cont03	183000	184000	3.839
FR13_Cont03	183500	184500	0.82
FR13_Cont03	184000	185000	1.286
FR13_Cont03	184500	185500	1.853
FR13_Cont03	185000	186000	0.567
FR13_Cont03	185500	186500	0
FR13_Cont03	186000	187000	0
FR13_Cont03	186500	187500	0
FR13_Cont03	187000	188000	0
FR13_Cont03	187500	188500	0
FR13_Cont03	188000	189000	0
FR13_Cont03	188500	189500	0.105
FR13_Cont03	189000	190000	3.302
FR13_Cont03	189500	190500	3.197
FR13_Cont03	190000	191000	0.213
FR13_Cont03	190500	191500	3.632
FR13_Cont03	191000	192000	6.34
FR13_Cont03	191500	192500	7.556
FR13_Cont03	192000	193000	9.214
FR13_Cont03	192500	193500	7.464
FR13_Cont03	193000	194000	6.565
FR13_Cont03	193500	194500	4.19
FR13_Cont03	194000	195000	0.51
FR13_Cont03	194500	195500	0
FR13_Cont03	195000	196000	0
FR13_Cont03	195500	196500	0
FR13_Cont03	196000	197000	0
FR13_Cont03	196500	197500	0
FR13_Cont03	197000	198000	1.177
FR13_Cont03	197500	198500	1.177
FR13_Cont03	198000	199000	0
FR13_Cont03	198500	199500	0
FR13_Cont03	199000	200000	0
FR13_Cont03	199500	200500	5.876
FR13_Cont03	200000	201000	7.929
FR13_Cont03	200500	201500	2.053
FR13_Cont03	201000	202000	0
FR13_Cont03	201500	202500	0
FR13_Cont03	202000	203000	6.556
FR13_Cont03	202500	203500	6.556
FR13_Cont03	203000	204000	0
FR13_Cont03	203500	204500	0
FR13_Cont03	204000	205000	0.118
FR13_Cont03	204500	205500	0.118
FR13_Cont03	205000	206000	0.082
FR13_Cont03	205500	206500	0.082
FR13_Cont03	206000	207000	0
FR13_Cont03	206500	207500	0
FR13_Cont03	207000	208000	0.059
FR13_Cont03	207500	208500	0.059
FR13_Cont03	208000	209000	0
FR13_Cont03	208500	209500	0
FR13_Cont03	209000	210000	0.371
FR13_Cont03	209500	210500	6.324
FR13_Cont03	210000	211000	14.013
FR13_Cont03	210500	211500	17.069
FR13_Cont03	211000	212000	10.461
FR13_Cont03	211500	212500	2.837
FR13_Cont03	212000	213000	6.918
FR13_Cont03	212500	213500	6.211
FR13_Cont03	213000	214000	12.455
FR13_Cont03	213500	214500	14.721
FR13_Cont03	214000	215000	9.66
FR13_Cont03	214500	215500	11.29
FR13_Cont03	215000	216000	10.853
FR13_Cont03	215500	216500	6.338
FR13_Cont03	216000	217000	5.9
FR13_Cont03	216500	217500	5.896
FR13_Cont03	217000	218000	4.649
FR13_Cont03	217500	218500	4.594
FR13_Cont03	218000	219000	0
FR13_Cont03	218500	219500	0
FR13_Cont03	219000	220000	2.848
FR13_Cont03	219500	220500	3.673
FR13_Cont03	220000	221000	5.341
FR13_Cont03	220500	221500	15.503
FR13_Cont03	221000	222000	13.484
FR13_Cont03	221500	222500	8.461
FR13_Cont03	222000	223000	9.145
FR13_Cont03	222500	223500	11.577
FR13_Cont03	223000	224000	11.604
FR13_Cont03	223500	224500	3.314
FR13_Cont03	224000	225000	5.813
FR13_Cont03	224500	225500	15.707
FR13_Cont03	225000	226000	10.98
FR13_Cont03	225500	226500	6.211
FR13_Cont03	226000	227000	12.008
FR13_Cont03	226500	227500	8.679
FR13_Cont03	227000	228000	8.25
FR13_Cont03	227500	228500	6.662
FR13_Cont03	228000	229000	3.87
FR13_Cont03	228500	229500	6.502
FR13_Cont03	229000	230000	8.238
FR13_Cont03	229500	230500	7.575
FR13_Cont03	230000	231000	7.187
FR13_Cont03	230500	231500	10.823
FR13_Cont03	231000	232000	6.194
FR13_Cont03	231500	232500	0.275
FR13_Cont03	232000	233000	0
FR13_Cont03	232500	233500	0
FR13_Cont03	233000	234000	0
FR13_Cont03	233500	234500	0
FR13_Cont03	234000	235000	0
FR13_Cont03	234500	235500	0
FR13_Cont03	235000	236000	0
FR13_Cont03	235500	236500	7.998
FR13_Cont03	236000	237000	8.348
FR13_Cont03	236500	237500	24.112
FR13_Cont03	237000	238000	28.187
FR13_Cont03	237500	238500	4.564
FR13_Cont03	238000	239000	7.669
FR13_Cont03	238500	239500	17.605
FR13_Cont03	239000	240000	15.442
FR13_Cont03	239500	240500	17.888
FR13_Cont03	240000	241000	19.357
FR13_Cont03	240500	241500	14.331
FR13_Cont03	241000	242000	16.933
FR13_Cont03	241500	242500	15.705
FR13_Cont03	242000	243000	8.348
FR13_Cont03	242500	243500	14.069
FR13_Cont03	243000	244000	18.538
FR13_Cont03	243500	244500	14.718
FR13_Cont03	244000	245000	12.106
FR13_Cont03	244500	245500	10.954
FR13_Cont03	245000	246000	16.835
FR13_Cont03	245500	246500	12.025
FR13_Cont03	246000	247000	12.842
FR13_Cont03	246500	247500	21.52
FR13_Cont03	247000	248000	15.064
FR13_Cont03	247500	248500	9.55
FR13_Cont03	248000	249000	7.449
FR13_Cont03	248500	249500	15.456
FR13_Cont03	249000	250000	18.842
FR13_Cont03	249500	250500	7.62
FR13_Cont03	250000	251000	11.211
FR13_Cont03	250500	251500	10.882
FR13_Cont03	251000	252000	5.99
FR13_Cont03	251500	252500	4.422
FR13_Cont03	252000	253000	9.778
FR13_Cont03	252500	253500	17.75
FR13_Cont03	253000	254000	12.826
FR13_Cont03	253500	254500	7.445
FR13_Cont03	254000	255000	6.315
FR13_Cont03	254500	255500	16.023
FR13_Cont03	255000	256000	21.87
FR13_Cont03	255500	256500	17.946
FR13_Cont03	256000	257000	13.444
FR13_Cont03	256500	257500	4.811
FR13_Cont03	257000	258000	14.074
FR13_Cont03	257500	258500	23.09
FR13_Cont03	258000	259000	10.391
FR13_Cont03	258500	259500	3.81
FR13_Cont03	259000	260000	3.405
FR13_Cont03	259500	260500	5.003
FR13_Cont03	260000	261000	15.03
FR13_Cont03	260500	261500	11.025
FR13_Cont03	261000	262000	3.898
FR13_Cont03	261500	262500	16.151
FR13_Cont03	262000	263000	14.548
FR13_Cont03	262500	263500	4.21
FR13_Cont03	263000	264000	5.123
FR13_Cont03	263500	264500	9.684
FR13_Cont03	264000	265000	23.999
FR13_Cont03	264500	265500	21.706
FR13_Cont03	265000	266000	14.373
FR13_Cont03	265500	266500	18.919
FR13_Cont03	266000	267000	18.177
FR13_Cont03	266500	267500	14.493
FR13_Cont03	267000	268000	23.763
FR13_Cont03	267500	268500	26.858
FR13_Cont03	268000	269000	11.94
FR13_Cont03	268500	269500	5.09
FR13_Cont03	269000	270000	7.322
FR13_Cont03	269500	270500	6.235
FR13_Cont03	270000	271000	5.504
FR13_Cont03	270500	271500	16.383
FR13_Cont03	271000	272000	15.266
FR13_Cont03	271500	272500	7.153
FR13_Cont03	272000	273000	4.188
FR13_Cont03	272500	273500	3.22
FR13_Cont03	273000	274000	2.195
FR13_Cont03	273500	274500	0.986
FR13_Cont03	274000	275000	0.82
FR13_Cont03	274500	275500	0
FR13_Cont03	275000	276000	0
FR13_Cont03	275500	276500	0
FR13_Cont03	276000	277000	0
FR13_Cont03	276500	277500	0
FR13_Cont03	277000	278000	0
FR13_Cont03	277500	278500	0
FR13_Cont03	278000	279000	0
FR13_Cont03	278500	279500	0
FR13_Cont03	279000	280000	0
FR13_Cont03	279500	280500	0.013
FR13_Cont03	280000	281000	0.242
FR13_Cont03	280500	281500	5.093
FR13_Cont03	281000	282000	6.119
FR13_Cont03	281500	282500	4.304
FR13_Cont03	282000	283000	6.87
FR13_Cont03	282500	283500	7.136
FR13_Cont03	283000	284000	7.091
FR13_Cont03	283500	284500	11.326
FR13_Cont03	284000	285000	15.391
FR13_Cont03	284500	285500	10.058
FR13_Cont03	285000	286000	4.8
FR13_Cont03	285500	286500	4.78
FR13_Cont03	286000	287000	5.233
FR13_Cont03	286500	287500	13.784
FR13_Cont03	287000	288000	10.753
FR13_Cont03	287500	288500	0.005
FR13_Cont03	288000	289000	0
FR13_Cont03	288500	289500	2.227
FR13_Cont03	289000	290000	4.832
FR13_Cont03	289500	290500	8.8
FR13_Cont03	290000	291000	14.345
FR13_Cont03	290500	291500	16.515
FR13_Cont03	291000	292000	14.791
FR13_Cont03	291500	292500	14.838
FR13_Cont03	292000	293000	15.749
FR13_Cont03	292500	293500	14.03
FR13_Cont03	293000	294000	10.681
FR13_Cont03	293500	294500	6.317
FR13_Cont03	294000	295000	4.595
FR13_Cont03	294500	295500	16.564
FR13_Cont03	295000	296000	22.946
FR13_Cont03	295500	296500	11.136
FR13_Cont03	296000	297000	3.007
FR13_Cont03	296500	297500	0.559
FR13_Cont03	297000	298000	5.564
FR13_Cont03	297500	298500	12.542
FR13_Cont03	298000	299000	14.285
FR13_Cont03	298500	299500	36.537
FR13_Cont03	299000	300000	35.783
FR13_Cont03	299500	300500	12.325
FR13_Cont03	300000	301000	11.307
FR13_Cont03	300500	301500	8.698
FR13_Cont03	301000	302000	16.197
FR13_Cont03	301500	302500	21.538
FR13_Cont03	302000	303000	15.727
FR13_Cont03	302500	303500	12.977
FR13_Cont03	303000	304000	10.114
FR13_Cont03	303500	304500	4.32
FR13_Cont03	304000	305000	0.233
FR13_Cont03	304500	305500	4.614
FR13_Cont03	305000	306000	21.218
FR13_Cont03	305500	306500	23.332
FR13_Cont03	306000	307000	8.74
FR13_Cont03	306500	307500	7.366
FR13_Cont03	307000	308000	15.162
FR13_Cont03	307500	308500	17.746
FR13_Cont03	308000	309000	7.953
FR13_Cont03	308500	309500	12.443
FR13_Cont03	309000	310000	12.351
FR13_Cont03	309500	310500	0.156
FR13_Cont03	310000	311000	0
FR13_Cont03	310500	311500	0
FR13_Cont03	311000	312000	16.748
FR13_Cont03	311500	312500	24.513
FR13_Cont03	312000	313000	14.644
FR13_Cont03	312500	313500	27.962
FR13_Cont03	313000	314000	25.744
FR13_Cont03	313500	314500	10.988
FR13_Cont03	314000	315000	20.688
FR13_Cont03	314500	315500	18.788
FR13_Cont03	315000	316000	14.057
FR13_Cont03	315500	316500	12.573
FR13_Cont03	316000	317000	7.48
FR13_Cont03	316500	317500	13.011
FR13_Cont03	317000	318000	11.029
FR13_Cont03	317500	318500	7.38
FR13_Cont03	318000	319000	7.358
FR13_Cont03	318500	319500	4.986
FR13_Cont03	319000	320000	6.827
FR13_Cont03	319500	320500	15.102
FR13_Cont03	320000	321000	11.648
FR13_Cont03	320500	321500	13.342
FR13_Cont03	321000	322000	21.724
FR13_Cont03	321500	322500	25.9
FR13_Cont03	322000	323000	24.76
FR13_Cont03	322500	323500	9.506
FR13_Cont03	323000	324000	6.156
FR13_Cont03	323500	324500	5.525
FR13_Cont03	324000	325000	5.041
FR13_Cont03	324500	325500	7.724
FR13_Cont03	325000	326000	3.52
FR13_Cont03	325500	326500	2.72
FR13_Cont03	326000	327000	7.103
FR13_Cont03	326500	327500	17.834
FR13_Cont03	327000	328000	19.702
FR13_Cont03	327500	328500	14.906
FR13_Cont03	328000	329000	14.472
FR13_Cont03	328500	329500	11.918
FR13_Cont03	329000	330000	12.2
FR13_Cont03	329500	330500	7.423
FR13_Cont03	330000	331000	3.572
FR13_Cont03	330500	331500	26.504
FR13_Cont03	331000	332000	37.344
FR13_Cont03	331500	332500	19.781
FR13_Cont03	332000	333000	15.052
FR13_Cont03	332500	333500	12.313
FR13_Cont03	333000	334000	7.087
FR13_Cont03	333500	334500	3.379
FR13_Cont03	334000	335000	4.864
FR13_Cont03	334500	335500	12.613
FR13_Cont03	335000	336000	17.171
FR13_Cont03	335500	336500	26.939
FR13_Cont03	336000	337000	17.639
FR13_Cont03	336500	337500	1.347
FR13_Cont03	337000	338000	3.634
FR13_Cont03	337500	338500	4.511
FR13_Cont03	338000	339000	2.776
FR13_Cont03	338500	339500	10.949
FR13_Cont03	339000	340000	13.948
FR13_Cont03	339500	340500	8.398
FR13_Cont03	340000	341000	24.442
FR13_Cont03	340500	341500	23.389
FR13_Cont03	341000	342000	8.964
FR13_Cont03	341500	342500	8.327
FR13_Cont03	342000	343000	3.157
FR13_Cont03	342500	343500	0.276
FR13_Cont03	343000	344000	4.119
FR13_Cont03	343500	344500	7.013
FR13_Cont03	344000	345000	10.281
FR13_Cont03	344500	345500	7.834
FR13_Cont03	345000	346000	0.825
FR13_Cont03	345500	346500	4.816
FR13_Cont03	346000	347000	16.164
FR13_Cont03	346500	347500	15.046
FR13_Cont03	347000	348000	6.694
FR13_Cont03	347500	348500	12.846
FR13_Cont03	348000	349000	16.759
FR13_Cont03	348500	349500	9.615
FR13_Cont03	349000	350000	2.604
FR13_Cont03	349500	350500	10.918
FR13_Cont03	350000	351000	17.247
FR13_Cont03	350500	351500	11.142
FR13_Cont03	351000	352000	5.183
FR13_Cont03	351500	352500	6.428
FR13_Cont03	352000	353000	9.418
FR13_Cont03	352500	353500	7.389
FR13_Cont03	353000	354000	9.679
FR13_Cont03	353500	354500	6.89
FR13_Cont03	354000	355000	6.202
FR13_Cont03	354500	355500	6.586
FR13_Cont03	355000	356000	7.541
FR13_Cont03	355500	356500	11.08
FR13_Cont03	356000	357000	10.259
FR13_Cont03	356500	357500	10.41
FR13_Cont03	357000	358000	7.897
FR13_Cont03	357500	358500	12.711
FR13_Cont03	358000	359000	21.407
FR13_Cont03	358500	359500	18.114
FR13_Cont03	359000	360000	21.383
FR13_Cont03	359500	360500	20.418
FR13_Cont03	360000	361000	12.055
FR13_Cont03	360500	361500	9.301
FR13_Cont03	361000	362000	8.283
FR13_Cont03	361500	362500	7.475
FR13_Cont03	362000	363000	2.812
FR13_Cont03	362500	363500	2.688
FR13_Cont03	363000	364000	2.184
FR13_Cont03	363500	364500	3.956
FR13_Cont03	364000	365000	18.265
FR13_Cont03	364500	365500	16.89
FR13_Cont03	365000	366000	2.65
FR13_Cont03	365500	366500	2.16
FR13_Cont03	366000	367000	10.712
FR13_Cont03	366500	367500	14.229
FR13_Cont03	367000	368000	12.836
FR13_Cont03	367500	368500	11.001
FR13_Cont03	368000	369000	6.624
FR13_Cont03	368500	369500	3.695
FR13_Cont03	369000	370000	8.492
FR13_Cont03	369500	370500	10.177
FR13_Cont03	370000	371000	2.557
FR13_Cont03	370500	371500	12.248
FR13_Cont03	371000	372000	15.266
FR13_Cont03	371500	372500	8.55
FR13_Cont03	372000	373000	6.048
FR13_Cont03	372500	373500	10.778
FR13_Cont03	373000	374000	27.477
FR13_Cont03	373500	374500	20.924
FR13_Cont03	374000	375000	9.898
FR13_Cont03	374500	375500	10.523
FR13_Cont03	375000	376000	11.072
FR13_Cont03	375500	376500	9.044
FR13_Cont03	376000	377000	13.267
FR13_Cont03	376500	377500	17.786
FR13_Cont03	377000	378000	14.345
FR13_Cont03	377500	378500	11.463
FR13_Cont03	378000	379000	7.366
FR13_Cont03	378500	379500	10.287
FR13_Cont03	379000	380000	6.836
FR13_Cont03	379500	380500	0
FR13_Cont03	380000	381000	0
FR13_Cont03	380500	381500	0
FR13_Cont03	381000	382000	0
FR13_Cont03	381500	382500	0
FR13_Cont03	382000	383000	11.099
FR13_Cont03	382500	383500	14.99
FR13_Cont03	383000	384000	8.728
FR13_Cont03	383500	384500	9.496
FR13_Cont03	384000	385000	4.68
FR13_Cont03	384500	385500	5.601
FR13_Cont03	385000	386000	9.693
FR13_Cont03	385500	386500	6.495
FR13_Cont03	386000	387000	2.46
FR13_Cont03	386500	387500	2.528
FR13_Cont03	387000	388000	13.032
FR13_Cont03	387500	388500	14.227
FR13_Cont03	388000	389000	6.082
FR13_Cont03	388500	389500	4.525
FR13_Cont03	389000	390000	7.769
FR13_Cont03	389500	390500	10.536
FR13_Cont03	390000	391000	4.855
FR13_Cont03	390500	391500	8.781
FR13_Cont03	391000	392000	12.211
FR13_Cont03	391500	392500	4.692
FR13_Cont03	392000	393000	2.945
FR13_Cont03	392500	393500	10.185
FR13_Cont03	393000	394000	13.972
FR13_Cont03	393500	394500	20.322
FR13_Cont03	394000	395000	16.757
FR13_Cont03	394500	395500	8.019
FR13_Cont03	395000	396000	20.942
FR13_Cont03	395500	396500	23.468
FR13_Cont03	396000	397000	17.176
FR13_Cont03	396500	397500	16.566
FR13_Cont03	397000	398000	15.965
FR13_Cont03	397500	398500	12.635
FR13_Cont03	398000	399000	4.946
FR13_Cont03	398500	399500	2.142
FR13_Cont03	399000	400000	4.712
FR13_Cont03	399500	400500	18.863
FR13_Cont03	400000	401000	17.693
FR13_Cont03	400500	401500	5.484
FR13_Cont03	401000	402000	5.826
FR13_Cont03	401500	402500	2.878
FR13_Cont03	402000	403000	2.875
FR13_Cont03	402500	403500	4.426
FR13_Cont03	403000	404000	7.769
FR13_Cont03	403500	404500	10.08
FR13_Cont03	404000	405000	5.509
FR13_Cont03	404500	405500	11.746
FR13_Cont03	405000	406000	12.843
FR13_Cont03	405500	406500	3.19
FR13_Cont03	406000	407000	7.298
FR13_Cont03	406500	407500	9.21
FR13_Cont03	407000	408000	6.942
FR13_Cont03	407500	408500	3.737
FR13_Cont03	408000	409000	2.897
FR13_Cont03	408500	409500	13.589
FR13_Cont03	409000	410000	18.841
FR13_Cont03	409500	410500	18.919
FR13_Cont03	410000	411000	13.068
FR13_Cont03	410500	411500	5.689
FR13_Cont03	411000	412000	7.469
FR13_Cont03	411500	412500	4.035
FR13_Cont03	412000	413000	4.929
FR13_Cont03	412500	413500	13.984
FR13_Cont03	413000	414000	10.685
FR13_Cont03	413500	414500	4.457
FR13_Cont03	414000	415000	2.827
FR13_Cont03	414500	415500	5.813
FR13_Cont03	415000	416000	10.677
FR13_Cont03	415500	416500	8.103
FR13_Cont03	416000	417000	8.535
FR13_Cont03	416500	417500	8.477
FR13_Cont03	417000	418000	13.246
FR13_Cont03	417500	418500	14.113
FR13_Cont03	418000	419000	6.33
FR13_Cont03	418500	419500	9.222
FR13_Cont03	419000	420000	14.555
FR13_Cont03	419500	420500	11.772
FR13_Cont03	420000	421000	11.828
FR13_Cont03	420500	421500	8.342
FR13_Cont03	421000	422000	5.407
FR13_Cont03	421500	422500	7.467
FR13_Cont03	422000	423000	3.007
FR13_Cont03	422500	423500	7.913
FR13_Cont03	423000	424000	10.975
FR13_Cont03	423500	424500	11.931
FR13_Cont03	424000	425000	17.195
FR13_Cont03	424500	425500	25.145
FR13_Cont03	425000	426000	25.393
FR13_Cont03	425500	426500	13.215
FR13_Cont03	426000	427000	16.671
FR13_Cont03	426500	427500	26.315
FR13_Cont03	427000	428000	20.783
FR13_Cont03	427500	428500	24.04
FR13_Cont03	428000	429000	22.299
FR13_Cont03	428500	429500	5.033
FR13_Cont03	429000	430000	0
FR13_Cont03	429500	430500	0
FR13_Cont03	430000	431000	0
FR13_Cont03	430500	431500	0
FR13_Cont03	431000	432000	0
FR13_Cont03	431500	432500	0
FR13_Cont03	432000	433000	0
FR13_Cont03	432500	433500	0
FR13_Cont03	433000	434000	0
FR13_Cont03	433500	434500	0
FR13_Cont03	434000	435000	0
FR13_Cont03	434500	435500	0
FR13_Cont03	435000	436000	0
FR13_Cont03	435500	436500	0
FR13_Cont03	436000	437000	0
FR13_Cont03	436500	437500	0
FR13_Cont03	437000	438000	0
FR13_Cont03	437500	438500	0
FR13_Cont03	438000	439000	0
FR13_Cont03	438500	439500	0
FR13_Cont03	439000	440000	0.05
FR13_Cont03	439500	440500	2.218
FR13_Cont03	440000	441000	2.916
FR13_Cont03	440500	441500	0.748
FR13_Cont03	441000	442000	0
FR13_Cont03	441500	442500	0
FR13_Cont03	442000	443000	3.958
FR13_Cont03	442500	443500	3.958
FR13_Cont03	443000	444000	0
FR13_Cont03	443500	444500	0
FR13_Cont03	444000	445000	0
FR13_Cont03	444500	445500	0
FR13_Cont03	445000	446000	0
FR13_Cont03	445500	446500	0
FR13_Cont03	446000	447000	4.91
FR13_Cont03	446500	447500	6.693
FR13_Cont03	447000	448000	1.783
FR13_Cont03	447500	448500	2.246
FR13_Cont03	448000	449000	9.371
FR13_Cont03	448500	449500	18.444
FR13_Cont03	449000	450000	15.932
FR13_Cont03	449500	450500	5.786
FR13_Cont03	450000	451000	11.336
FR13_Cont03	450500	451500	16.951
FR13_Cont03	451000	452000	20.018
FR13_Cont03	451500	452500	17.319
FR13_Cont03	452000	453000	10.031
FR13_Cont03	452500	453500	6.609
FR13_Cont03	453000	454000	0.667
FR13_Cont03	453500	454500	2.139
FR13_Cont03	454000	455000	5.436
FR13_Cont03	454500	455500	3.318
FR13_Cont03	455000	456000	2.964
FR13_Cont03	455500	456500	8.516
FR13_Cont03	456000	457000	12.288
FR13_Cont03	456500	457500	12.281
FR13_Cont03	457000	458000	11.709
FR13_Cont03	457500	458500	7.377
FR13_Cont03	458000	459000	5.517
FR13_Cont03	458500	459500	13.427
FR13_Cont03	459000	460000	23.202
FR13_Cont03	459500	460500	22.841
FR13_Cont03	460000	461000	25.597
FR13_Cont03	460500	461500	27.587
FR13_Cont03	461000	462000	11.349
FR13_Cont03	461500	462500	7.587
FR13_Cont03	462000	463000	11.852
FR13_Cont03	462500	463500	10.042
FR13_Cont03	463000	464000	5.201
FR13_Cont03	463500	464500	0
FR13_Cont03	464000	465000	0
FR13_Cont03	464500	465500	0
FR13_Cont03	465000	466000	0
FR13_Cont03	465500	466500	0
FR13_Cont03	466000	467000	0
FR13_Cont03	466500	467500	0
FR13_Cont03	467000	468000	8.63
FR13_Cont03	467500	468500	8.63
FR13_Cont03	468000	469000	0.228
FR13_Cont03	468500	469500	7.056
FR13_Cont03	469000	470000	8.89
FR13_Cont03	469500	470500	2.146
FR13_Cont03	470000	471000	2.96
FR13_Cont03	470500	471500	7.587
FR13_Cont03	471000	472000	8.21
FR13_Cont03	471500	472500	5.964
FR13_Cont03	472000	473000	13.614
FR13_Cont03	472500	473500	28.926
FR13_Cont03	473000	474000	22.405
FR13_Cont03	473500	474500	4.628
FR13_Cont03	474000	475000	7.351
FR13_Cont03	474500	475500	8.739
FR13_Cont03	475000	476000	6.894
FR13_Cont03	475500	476500	6.639
FR13_Cont03	476000	477000	6.499
FR13_Cont03	476500	477500	8.779
FR13_Cont03	477000	478000	15.998
FR13_Cont03	477500	478500	12.665
FR13_Cont03	478000	479000	6.625
FR13_Cont03	478500	479500	7.757
FR13_Cont03	479000	480000	9.849
FR13_Cont03	479500	480500	23.187
FR13_Cont03	480000	481000	19.561
FR13_Cont03	480500	481500	7.376
FR13_Cont03	481000	482000	5.325
FR13_Cont03	481500	482500	4.823
FR13_Cont03	482000	483000	4.528
FR13_Cont03	482500	483500	5.062
FR13_Cont03	483000	484000	7.523
FR13_Cont03	483500	484500	6.723
FR13_Cont03	484000	485000	7.964
FR13_Cont03	484500	485500	8.678
FR13_Cont03	485000	486000	2.311
FR13_Cont03	485500	486500	0.961
FR13_Cont03	486000	487000	7.115
FR13_Cont03	486500	487500	12.55
FR13_Cont03	487000	488000	6.396
FR13_Cont03	487500	488500	0
FR13_Cont03	488000	489000	3.678
FR13_Cont03	488500	489500	4.66
FR13_Cont03	489000	490000	0.982
FR13_Cont03	489500	490500	0
FR13_Cont03	490000	491000	0
FR13_Cont03	490500	491500	0.306
FR13_Cont03	491000	492000	3.167
FR13_Cont03	491500	492500	7.772
FR13_Cont03	492000	493000	11.637
FR13_Cont03	492500	493500	9.421
FR13_Cont03	493000	494000	10.124
FR13_Cont03	493500	494500	8.906
FR13_Cont03	494000	495000	4.825
FR13_Cont03	494500	495500	4.95
FR13_Cont03	495000	496000	5.699
FR13_Cont03	495500	496500	10.661
FR13_Cont03	496000	497000	15.264
FR13_Cont03	496500	497500	13.394
FR13_Cont03	497000	498000	20.365
FR13_Cont03	497500	498500	18.832
FR13_Cont03	498000	499000	9.26
FR13_Cont03	498500	499500	11.721
FR13_Cont03	499000	500000	10.112
FR13_Cont03	499500	500500	9.158
FR13_Cont03	500000	501000	27.236
FR13_Cont03	500500	501500	27.193
FR13_Cont03	501000	502000	9.233
FR13_Cont03	501500	502500	8.394
FR13_Cont03	502000	503000	6.132
FR13_Cont03	502500	503500	8.617
FR13_Cont03	503000	504000	12.39
FR13_Cont03	503500	504500	7.687
FR13_Cont03	504000	505000	9.936
FR13_Cont03	504500	505500	10.027
FR13_Cont03	505000	506000	8.726
FR13_Cont03	505500	506500	17.061
FR13_Cont03	506000	507000	13.884
FR13_Cont03	506500	507500	10.873
FR13_Cont03	507000	508000	11.41
FR13_Cont03	507500	508500	6.5
FR13_Cont03	508000	509000	2.281
FR13_Cont03	508500	509500	3.503
FR13_Cont03	509000	510000	5.532
FR13_Cont03	509500	510500	3.665
FR13_Cont03	510000	511000	2.748
FR13_Cont03	510500	511500	15.425
FR13_Cont03	511000	512000	25.073
FR13_Cont03	511500	512500	12.117
FR13_Cont03	512000	513000	7.383
FR13_Cont03	512500	513500	10.352
FR13_Cont03	513000	514000	4.8
FR13_Cont03	513500	514500	7.434
FR13_Cont03	514000	515000	16.999
FR13_Cont03	514500	515500	15.639
FR13_Cont03	515000	516000	17.265
FR13_Cont03	515500	516500	17.583
FR13_Cont03	516000	517000	13.398
FR13_Cont03	516500	517500	8.692
FR13_Cont03	517000	518000	4.823
FR13_Cont03	517500	518500	4.641
FR13_Cont03	518000	519000	6.342
FR13_Cont03	518500	519500	9.085
FR13_Cont03	519000	520000	13.174
FR13_Cont03	519500	520500	12.239
FR13_Cont03	520000	521000	5.237
FR13_Cont03	520500	521500	9.37
FR13_Cont03	521000	522000	18.315
FR13_Cont03	521500	522500	15.986
FR13_Cont03	522000	523000	10.005
FR13_Cont03	522500	523500	7.761
FR13_Cont03	523000	524000	2.19
FR13_Cont03	523500	524500	16.324
FR13_Cont03	524000	525000	23.331
FR13_Cont03	524500	525500	10.967
FR13_Cont03	525000	526000	8.698
FR13_Cont03	525500	526500	26.222
FR13_Cont03	526000	527000	24.384
FR13_Cont03	526500	527500	2.9
FR13_Cont03	527000	528000	0
FR13_Cont03	527500	528500	0
FR13_Cont03	528000	529000	12.605
FR13_Cont03	528500	529500	24.714
FR13_Cont03	529000	530000	17.218
FR13_Cont03	529500	530500	7.138
FR13_Cont03	530000	531000	2.029
FR13_Cont03	530500	531500	6.206
FR13_Cont03	531000	532000	9.229
FR13_Cont03	531500	532500	8.803
FR13_Cont03	532000	533000	14.572
FR13_Cont03	532500	533500	20.37
FR13_Cont03	533000	534000	13.823
FR13_Cont03	533500	534500	2.829
FR13_Cont03	534000	535000	5.079
FR13_Cont03	534500	535500	8.512
FR13_Cont03	535000	536000	4.898
FR13_Cont03	535500	536500	0.881
FR13_Cont03	536000	537000	0
FR13_Cont03	536500	537500	0
FR13_Cont03	537000	538000	0
FR13_Cont03	537500	538500	0
FR13_Cont03	538000	539000	0.065
FR13_Cont03	538500	539500	0.065
FR13_Cont03	539000	540000	0
FR13_Cont03	539500	540500	0.363
FR13_Cont03	540000	541000	2.007
FR13_Cont03	540500	541500	1.644
FR13_Cont03	541000	542000	0
FR13_Cont03	541500	542500	0
FR13_Cont03	542000	543000	0
FR13_Cont03	542500	543500	0
FR13_Cont03	543000	544000	1.827
FR13_Cont03	543500	544500	5.391
FR13_Cont03	544000	545000	6.722
FR13_Cont03	544500	545500	3.563
FR13_Cont03	545000	546000	2.643
FR13_Cont03	545500	546500	2.238
FR13_Cont03	546000	547000	7.178
FR13_Cont03	546500	547500	15.459
FR13_Cont03	547000	548000	14.718
FR13_Cont03	547500	548500	6.716
FR13_Cont03	548000	549000	2.343
FR13_Cont03	548500	549500	4.272
FR13_Cont03	549000	550000	7.224
FR13_Cont03	549500	550500	8.924
FR13_Cont03	550000	551000	11.972
FR13_Cont03	550500	551500	8.484
FR13_Cont03	551000	552000	1.94
FR13_Cont03	551500	552500	7.239
FR13_Cont03	552000	553000	16.5
FR13_Cont03	552500	553500	12.707
FR13_Cont03	553000	554000	4.272
FR13_Cont03	553500	554500	2.346
FR13_Cont03	554000	555000	1.663
FR13_Cont03	554500	555500	2.752
FR13_Cont03	555000	556000	12.038
FR13_Cont03	555500	556500	19.009
FR13_Cont03	556000	557000	20.161
FR13_Cont03	556500	557500	17.395
FR13_Cont03	557000	558000	5.57
FR13_Cont03	557500	558500	7.115
FR13_Cont03	558000	559000	18.808
FR13_Cont03	558500	559500	16.475
FR13_Cont03	559000	560000	14.752
FR13_Cont03	559500	560500	13.735
FR13_Cont03	560000	561000	12.123
FR13_Cont03	560500	561500	19.233
FR13_Cont03	561000	562000	12.616
FR13_Cont03	561500	562500	6.02
FR13_Cont03	562000	563000	10.006
FR13_Cont03	562500	563500	11.515
FR13_Cont03	563000	564000	8.551
FR13_Cont03	563500	564500	7.865
FR13_Cont03	564000	565000	15.139
FR13_Cont03	564500	565500	10.313
FR13_Cont03	565000	566000	0
FR13_Cont03	565500	566500	0
FR13_Cont03	566000	567000	5.248
FR13_Cont03	566500	567500	18.412
FR13_Cont03	567000	568000	20.292
FR13_Cont03	567500	568500	11.473
FR13_Cont03	568000	569000	12.806
FR13_Cont03	568500	569500	13.227
FR13_Cont03	569000	570000	12.874
FR13_Cont03	569500	570500	11.334
FR13_Cont03	570000	571000	6.327
FR13_Cont03	570500	571500	5.865
FR13_Cont03	571000	572000	7.628
FR13_Cont03	571500	572500	13.716
FR13_Cont03	572000	573000	24.193
FR13_Cont03	572500	573500	34.971
FR13_Cont03	573000	574000	34.242
FR13_Cont03	573500	574500	20.029
FR13_Cont03	574000	575000	20.898
FR13_Cont03	574500	575500	16.832
FR13_Cont03	575000	576000	8.738
FR13_Cont03	575500	576500	11.616
FR13_Cont03	576000	577000	8.815
FR13_Cont03	576500	577500	13.384
FR13_Cont03	577000	578000	13.434
FR13_Cont03	577500	578500	5.603
FR13_Cont03	578000	579000	11.658
FR13_Cont03	578500	579500	14.049
FR13_Cont03	579000	580000	4.679
FR13_Cont03	579500	580500	11.765
FR13_Cont03	580000	581000	18.058
FR13_Cont03	580500	581500	10.399
FR13_Cont03	581000	582000	9.074
FR13_Cont03	581500	582500	6.915
FR13_Cont03	582000	583000	10.471
FR13_Cont03	582500	583500	16.026
FR13_Cont03	583000	584000	20.355
FR13_Cont03	583500	584500	14.95
FR13_Cont03	584000	585000	3.61
FR13_Cont03	584500	585500	11.957
FR13_Cont03	585000	586000	16.921
FR13_Cont03	585500	586500	9.415
FR13_Cont03	586000	587000	4.82
FR13_Cont03	586500	587500	5.749
FR13_Cont03	587000	588000	3.106
FR13_Cont03	587500	588500	10.808
FR13_Cont03	588000	589000	14.918
FR13_Cont03	588500	589500	15.045
FR13_Cont03	589000	590000	14.207
FR13_Cont03	589500	590500	6.486
FR13_Cont03	590000	591000	3.977
FR13_Cont03	590500	591500	2.274
FR13_Cont03	591000	592000	8.507
FR13_Cont03	591500	592500	12.036
FR13_Cont03	592000	593000	14.005
FR13_Cont03	592500	593500	12.189
FR13_Cont03	593000	594000	5.729
FR13_Cont03	593500	594500	9.258
FR13_Cont03	594000	595000	15.554
FR13_Cont03	594500	595500	10.036
FR13_Cont03	595000	596000	4.143
FR13_Cont03	595500	596500	6.913
FR13_Cont03	596000	597000	13.161
FR13_Cont03	596500	597500	12.044
FR13_Cont03	597000	598000	20.048
FR13_Cont03	597500	598500	33.133
FR13_Cont03	598000	599000	20.557
FR13_Cont03	598500	599500	11.897
FR13_Cont03	599000	600000	7.185
FR13_Cont03	599500	600500	3.418
FR13_Cont03	600000	601000	2.998
FR13_Cont03	600500	601500	20.804
FR13_Cont03	601000	602000	22.234
FR13_Cont03	601500	602500	4.237
FR13_Cont03	602000	603000	6.74
FR13_Cont03	602500	603500	8.232
FR13_Cont03	603000	604000	12.585
FR13_Cont03	603500	604500	9.268
FR13_Cont03	604000	605000	3.987
FR13_Cont03	604500	605500	7.89
FR13_Cont03	605000	606000	7.415
FR13_Cont03	605500	606500	7.615
FR13_Cont03	606000	607000	6.371
FR13_Cont03	606500	607500	6.746
FR13_Cont03	607000	608000	6.949
FR13_Cont03	607500	608500	13.178
FR13_Cont03	608000	609000	20.323
FR13_Cont03	608500	609500	19.004
FR13_Cont03	609000	610000	14.228
FR13_Cont03	609500	610500	6.201
FR13_Cont03	610000	611000	7.233
FR13_Cont03	610500	611500	4.902
FR13_Cont03	611000	612000	1.228
FR13_Cont03	611500	612500	4.272
FR13_Cont03	612000	613000	26.764
FR13_Cont03	612500	613500	27.975
FR13_Cont03	613000	614000	10.246
FR13_Cont03	613500	614500	7.495
FR13_Cont03	614000	615000	10.22
FR13_Cont03	614500	615500	12.49
FR13_Cont03	615000	616000	17.058
FR13_Cont03	615500	616500	21.112
FR13_Cont03	616000	617000	15.227
FR13_Cont03	616500	617500	16.408
FR13_Cont03	617000	618000	19.542
FR13_Cont03	617500	618500	12.933
FR13_Cont03	618000	619000	6.123
FR13_Cont03	618500	619500	12.388
FR13_Cont03	619000	620000	12.006
FR13_Cont03	619500	620500	8.776
FR13_Cont03	620000	621000	11.999
FR13_Cont03	620500	621500	15.479
FR13_Cont03	621000	622000	15.951
FR13_Cont03	621500	622500	13.249
FR13_Cont03	622000	623000	12.058
FR13_Cont03	622500	623500	24.713
FR13_Cont03	623000	624000	20.017
FR13_Cont03	623500	624500	2.874
FR13_Cont03	624000	625000	6.791
FR13_Cont03	624500	625500	7.863
FR13_Cont03	625000	626000	6.436
FR13_Cont03	625500	626500	9.301
FR13_Cont03	626000	627000	8.469
FR13_Cont03	626500	627500	12.619
FR13_Cont03	627000	628000	12.791
FR13_Cont03	627500	628500	15.241
FR13_Cont03	628000	629000	20.897
FR13_Cont03	628500	629500	18.836
FR13_Cont03	629000	630000	13.558
FR13_Cont03	629500	630500	5.082
FR13_Cont03	630000	631000	11.02
FR13_Cont03	630500	631500	21.835
FR13_Cont03	631000	632000	20.779
FR13_Cont03	631500	632500	10.009
FR13_Cont03	632000	633000	15.37
FR13_Cont03	632500	633500	21.338
FR13_Cont03	633000	634000	10.578
FR13_Cont03	633500	634500	2.84
FR13_Cont03	634000	635000	0.856
FR13_Cont03	634500	635500	5.353
FR13_Cont03	635000	636000	8.496
FR13_Cont03	635500	636500	7.054
FR13_Cont03	636000	637000	9.954
FR13_Cont03	636500	637500	11.674
FR13_Cont03	637000	638000	13.583
FR13_Cont03	637500	638500	13.447
FR13_Cont03	638000	639000	20.504
FR13_Cont03	638500	639500	28.39
FR13_Cont03	639000	640000	19.547
FR13_Cont03	639500	640500	8.401
FR13_Cont03	640000	641000	18.926
FR13_Cont03	640500	641500	26.709
FR13_Cont03	641000	642000	20.587
FR13_Cont03	641500	642500	17.344
FR13_Cont03	642000	643000	7.824
FR13_Cont03	642500	643500	4.518
FR13_Cont03	643000	644000	6.489
FR13_Cont03	643500	644500	4.212
FR13_Cont03	644000	645000	4.023
FR13_Cont03	644500	645500	8.301
FR13_Cont03	645000	646000	8.458
FR13_Cont03	645500	646500	13.225
FR13_Cont03	646000	647000	13.063
FR13_Cont03	646500	647500	10.437
FR13_Cont03	647000	648000	12.295
FR13_Cont03	647500	648500	11.957
FR13_Cont03	648000	649000	12.087
FR13_Cont03	648500	649500	8.415
FR13_Cont03	649000	650000	5.51
FR13_Cont03	649500	650500	9.786
FR13_Cont03	650000	651000	8.329
FR13_Cont03	650500	651500	4.914
FR13_Cont03	651000	652000	6.009
FR13_Cont03	651500	652500	9.819
FR13_Cont03	652000	653000	7.724
FR13_Cont03	652500	653500	3
FR13_Cont03	653000	654000	6.582
FR13_Cont03	653500	654500	9.358
FR13_Cont03	654000	655000	15.252
FR13_Cont03	654500	655500	12.746
FR13_Cont03	655000	656000	8.229
FR13_Cont03	655500	656500	6.812
FR13_Cont03	656000	657000	6.071
FR13_Cont03	656500	657500	12.17
FR13_Cont03	657000	658000	12.724
FR13_Cont03	657500	658500	7.417
FR13_Cont03	658000	659000	16.344
FR13_Cont03	658500	659500	29.782
FR13_Cont03	659000	660000	33.695
FR13_Cont03	659500	660500	29.606
FR13_Cont03	660000	661000	23.239
FR13_Cont03	660500	661500	14.32
FR13_Cont03	661000	662000	7.826
FR13_Cont03	661500	662500	22.044
FR13_Cont03	662000	663000	28.239
FR13_Cont03	662500	663500	15.909
FR13_Cont03	663000	664000	11.451
FR13_Cont03	663500	664500	14.473
FR13_Cont03	664000	665000	11.178
FR13_Cont03	664500	665500	8.122
FR13_Cont03	665000	666000	5.408
FR13_Cont03	665500	666500	2.041
FR13_Cont03	666000	667000	13.631
FR13_Cont03	666500	667500	18.088
FR13_Cont03	667000	668000	8.514
FR13_Cont03	667500	668500	7.7
FR13_Cont03	668000	669000	10.088
FR13_Cont03	668500	669500	8.686
FR13_Cont03	669000	670000	7.229
FR13_Cont03	669500	670500	3.734
FR13_Cont03	670000	671000	5.658
FR13_Cont03	670500	671500	6.072
FR13_Cont03	671000	672000	10.72
FR13_Cont03	671500	672500	13.334
FR13_Cont03	672000	673000	15.835
FR13_Cont03	672500	673500	22.996
FR13_Cont03	673000	674000	19.969
FR13_Cont03	673500	674500	15.042
FR13_Cont03	674000	675000	7.767
FR13_Cont03	674500	675500	11.518
FR13_Cont03	675000	676000	13.169
FR13_Cont03	675500	676500	4.382
FR13_Cont03	676000	677000	7.091
FR13_Cont03	676500	677500	13.23
FR13_Cont03	677000	678000	9.206
FR13_Cont03	677500	678500	3.529
FR13_Cont03	678000	679000	1.664
FR13_Cont03	678500	679500	15.598
FR13_Cont03	679000	680000	21.924
FR13_Cont03	679500	680500	12.478
FR13_Cont03	680000	681000	5.176
FR13_Cont03	680500	681500	3.445
FR13_Cont03	681000	682000	11.152
FR13_Cont03	681500	682500	12.364
FR13_Cont03	682000	683000	17.755
FR13_Cont03	682500	683500	18.649
FR13_Cont03	683000	684000	9.13
FR13_Cont03	683500	684500	14.682
FR13_Cont03	684000	685000	25.635
FR13_Cont03	684500	685500	17.128
FR13_Cont03	685000	686000	5.627
FR13_Cont03	685500	686500	8.594
FR13_Cont03	686000	687000	11.303
FR13_Cont03	686500	687500	7.197
FR13_Cont03	687000	688000	1.594
FR13_Cont03	687500	688500	5.298
FR13_Cont03	688000	689000	7.099
FR13_Cont03	688500	689500	3.323
FR13_Cont03	689000	690000	3.801
FR13_Cont03	689500	690500	15.552
FR13_Cont03	690000	691000	16.097
FR13_Cont03	690500	691500	6.589
FR13_Cont03	691000	692000	3.941
FR13_Cont03	691500	692500	0.933
FR13_Cont03	692000	693000	15.019
FR13_Cont03	692500	693500	21.579
FR13_Cont03	693000	694000	7.828
FR13_Cont03	693500	694500	6.61
FR13_Cont03	694000	695000	11.788
FR13_Cont03	694500	695500	7.065
FR13_Cont03	695000	696000	5.007
FR13_Cont03	695500	696500	3.801
FR13_Cont03	696000	697000	6.711
FR13_Cont03	696500	697500	8.672
FR13_Cont03	697000	698000	4.448
FR13_Cont03	697500	698500	3.279
FR13_Cont03	698000	699000	0.825
FR13_Cont03	698500	699500	5.247
FR13_Cont03	699000	700000	17.316
FR13_Cont03	699500	700500	15.505
FR13_Cont03	700000	701000	5.798
FR13_Cont03	700500	701500	6.121
FR13_Cont03	701000	702000	5.86
FR13_Cont03	701500	702500	10.54
FR13_Cont03	702000	703000	9.268
FR13_Cont03	702500	703500	1.015
FR13_Cont03	703000	704000	3.719
FR13_Cont03	703500	704500	10.126
FR13_Cont03	704000	705000	11.483
FR13_Cont03	704500	705500	4.89
FR13_Cont03	705000	706000	6.801
FR13_Cont03	705500	706500	8.313
FR13_Cont03	706000	707000	3.853
FR13_Cont03	706500	707500	10.966
FR13_Cont03	707000	708000	11.727
FR13_Cont03	707500	708500	7.772
FR13_Cont03	708000	709000	4.945
FR13_Cont03	708500	709500	2.688
FR13_Cont03	709000	710000	4.591
FR13_Cont03	709500	710500	4.797
FR13_Cont03	710000	711000	3.991
FR13_Cont03	710500	711500	6.478
FR13_Cont03	711000	712000	7.429
FR13_Cont03	711500	712500	3.718
FR13_Cont03	712000	713000	7.772
FR13_Cont03	712500	713500	10.838
FR13_Cont03	713000	714000	7.728
FR13_Cont03	713500	714500	13.621
FR13_Cont03	714000	715000	15.773
FR13_Cont03	714500	715500	11.491
FR13_Cont03	715000	716000	14.732
FR13_Cont03	715500	716500	9.096
FR13_Cont03	716000	717000	5.749
FR13_Cont03	716500	717500	7.992
FR13_Cont03	717000	718000	6.66
FR13_Cont03	717500	718500	5.294
FR13_Cont03	718000	719000	4.279
FR13_Cont03	718500	719500	11.332
FR13_Cont03	719000	720000	27.57
FR13_Cont03	719500	720500	23.422
FR13_Cont03	720000	721000	11.448
FR13_Cont03	720500	721500	7.23
FR13_Cont03	721000	722000	10.387
FR13_Cont03	721500	722500	12.732
FR13_Cont03	722000	723000	8.559
FR13_Cont03	722500	723500	9.919
FR13_Cont03	723000	724000	10.234
FR13_Cont03	723500	724500	16.664
FR13_Cont03	724000	725000	14.503
FR13_Cont03	724500	725500	6.126
FR13_Cont03	725000	726000	3.89
FR13_Cont03	725500	726500	11.977
FR13_Cont03	726000	727000	13.5
FR13_Cont03	726500	727500	5.984
FR13_Cont03	727000	728000	12.367
FR13_Cont03	727500	728500	23.72
FR13_Cont03	728000	729000	22.578
FR13_Cont03	728500	729500	14.655
FR13_Cont03	729000	730000	21.049
FR13_Cont03	729500	730500	28.2
FR13_Cont03	730000	731000	27.516
FR13_Cont03	730500	731500	19.918
FR13_Cont03	731000	732000	19.923
FR13_Cont03	731500	732500	15.533
FR13_Cont03	732000	733000	11.46
FR13_Cont03	732500	733500	17.915
FR13_Cont03	733000	734000	8.909
FR13_Cont03	733500	734500	7.776
FR13_Cont03	734000	735000	8.345
FR13_Cont03	734500	735500	10.63
FR13_Cont03	735000	736000	16.229
FR13_Cont03	735500	736500	10.684
FR13_Cont03	736000	737000	2.984
FR13_Cont03	736500	737500	15.122
FR13_Cont03	737000	738000	15.122
FR13_Cont03	737500	738500	4.261
FR13_Cont03	738000	739000	14.459
FR13_Cont03	738500	739500	14.94
FR13_Cont03	739000	740000	9.54
FR13_Cont03	739500	740500	12.68
FR13_Cont03	740000	741000	9.2
FR13_Cont03	740500	741500	1.318
FR13_Cont03	741000	742000	0.709
FR13_Cont03	741500	742500	9.338
FR13_Cont03	742000	743000	27.459
FR13_Cont03	742500	743500	23.929
FR13_Cont03	743000	744000	8.377
FR13_Cont03	743500	744500	10.117
FR13_Cont03	744000	745000	18.384
FR13_Cont03	744500	745500	18.826
FR13_Cont03	745000	746000	10.973
FR13_Cont03	745500	746500	8.278
FR13_Cont03	746000	747000	8.74
FR13_Cont03	746500	747500	7.315
FR13_Cont03	747000	748000	4.639
FR13_Cont03	747500	748500	2.358
FR13_Cont03	748000	749000	9.961
FR13_Cont03	748500	749500	12.018
FR13_Cont03	749000	750000	7.928
FR13_Cont03	749500	750500	6.635
FR13_Cont03	750000	751000	6.425
FR13_Cont03	750500	751500	22.086
FR13_Cont03	751000	752000	20.649
FR13_Cont03	751500	752500	4.984
FR13_Cont03	752000	753000	1.937
FR13_Cont03	752500	753500	0.376
FR13_Cont03	753000	754000	6.24
FR13_Cont03	753500	754500	19.088
FR13_Cont03	754000	755000	19.065
FR13_Cont03	754500	755500	11.348
FR13_Cont03	755000	756000	16.001
FR13_Cont03	755500	756500	13.47
FR13_Cont03	756000	757000	12.45
FR13_Cont03	756500	757500	16.562
FR13_Cont03	757000	758000	14.359
FR13_Cont03	757500	758500	9.88
FR13_Cont03	758000	759000	7.45
FR13_Cont03	758500	759500	22.254
FR13_Cont03	759000	760000	17.134
FR13_Cont03	759500	760500	13.934
FR13_Cont03	760000	761000	18.239
FR13_Cont03	760500	761500	7.544
FR13_Cont03	761000	762000	8.475
FR13_Cont03	761500	762500	5.434
FR13_Cont03	762000	763000	13.564
FR13_Cont03	762500	763500	19.493
FR13_Cont03	763000	764000	11.602
FR13_Cont03	763500	764500	10.994
FR13_Cont03	764000	765000	9.701
FR13_Cont03	764500	765500	17.845
FR13_Cont03	765000	766000	13.646
FR13_Cont03	765500	766500	0.001
FR13_Cont03	766000	767000	0
FR13_Cont03	766500	767500	0
FR13_Cont03	767000	768000	0
FR13_Cont03	767500	768500	0
FR13_Cont03	768000	769000	0
FR13_Cont03	768500	769500	0
FR13_Cont03	769000	770000	0
FR13_Cont03	769500	770500	0
FR13_Cont03	770000	771000	0.424
FR13_Cont03	770500	771500	2.072
FR13_Cont03	771000	772000	4.288
FR13_Cont03	771500	772500	2.778
FR13_Cont03	772000	773000	0.138
FR13_Cont03	772500	773500	0
FR13_Cont03	773000	774000	0
FR13_Cont03	773500	774500	0
FR13_Cont03	774000	775000	0
FR13_Cont03	774500	775500	0
FR13_Cont03	775000	776000	0
FR13_Cont03	775500	776500	0
FR13_Cont03	776000	777000	0
FR13_Cont03	776500	777500	0
FR13_Cont03	777000	778000	1.089
FR13_Cont03	777500	778500	1.917
FR13_Cont03	778000	779000	3.31
FR13_Cont03	778500	779500	2.482
FR13_Cont03	779000	780000	0
FR13_Cont03	779500	780500	0
FR13_Cont03	780000	781000	0
FR13_Cont03	780500	781500	0
FR13_Cont03	781000	782000	0
FR13_Cont03	781500	782500	0
FR13_Cont03	782000	783000	0
FR13_Cont03	782500	783500	0
FR13_Cont03	783000	784000	2.727
FR13_Cont03	783500	784500	4.324
FR13_Cont03	784000	785000	2.576
FR13_Cont03	784500	785500	6.071
FR13_Cont03	785000	786000	14.08
FR13_Cont03	785500	786500	26.657
FR13_Cont03	786000	787000	19.458
FR13_Cont03	786500	787500	7.515
FR13_Cont03	787000	788000	10.336
FR13_Cont03	787500	788500	8.98
FR13_Cont03	788000	789000	7.007
FR13_Cont03	788500	789500	12.036
FR13_Cont03	789000	790000	12.087
FR13_Cont03	789500	790500	15.011
FR13_Cont03	790000	791000	29.043
FR13_Cont03	790500	791500	34.108
FR13_Cont03	791000	792000	24.593
FR13_Cont03	791500	792500	16.786
FR13_Cont03	792000	793000	17.09
FR13_Cont03	792500	793500	18.431
FR13_Cont03	793000	794000	17.071
FR13_Cont03	793500	794500	15.035
FR13_Cont03	794000	795000	21.594
FR13_Cont03	794500	795500	21.993
FR13_Cont03	795000	796000	15.946
FR13_Cont03	795500	796500	11.702
FR13_Cont03	796000	797000	6.69
FR13_Cont03	796500	797500	8.022
FR13_Cont03	797000	798000	11.625
FR13_Cont03	797500	798500	7.886
FR13_Cont03	798000	799000	5.358
FR13_Cont03	798500	799500	12.547
FR13_Cont03	799000	800000	16.658
FR13_Cont03	799500	800500	10.34
FR13_Cont03	800000	801000	4.98
FR13_Cont03	800500	801500	5.394
FR13_Cont03	801000	802000	7.57
FR13_Cont03	801500	802500	15.873
FR13_Cont03	802000	803000	21.451
FR13_Cont03	802500	803500	12.4
FR13_Cont03	803000	804000	3.562
FR13_Cont03	803500	804500	5.542
FR13_Cont03	804000	805000	5.151
FR13_Cont03	804500	805500	2.844
FR13_Cont03	805000	806000	9.381
FR13_Cont03	805500	806500	9.825
FR13_Cont03	806000	807000	9.524
FR13_Cont03	806500	807500	9.022
FR13_Cont03	807000	808000	14.594
FR13_Cont03	807500	808500	14.016
FR13_Cont03	808000	809000	2.346
FR13_Cont03	808500	809500	1.918
FR13_Cont03	809000	810000	14.264
FR13_Cont03	809500	810500	12.484
FR13_Cont03	810000	811000	3.558
FR13_Cont03	810500	811500	3.558
FR13_Cont03	811000	812000	0
FR13_Cont03	811500	812500	0
FR13_Cont03	812000	813000	4.849
FR13_Cont03	812500	813500	14.725
FR13_Cont03	813000	814000	13.604
FR13_Cont03	813500	814500	5.324
FR13_Cont03	814000	815000	5.423
FR13_Cont03	814500	815500	12.333
FR13_Cont03	815000	816000	34.423
FR13_Cont03	815500	816500	30.045
FR13_Cont03	816000	817000	8.656
FR13_Cont03	816500	817500	5.188
FR13_Cont03	817000	818000	2.984
FR13_Cont03	817500	818500	2.324
FR13_Cont03	818000	819000	0
FR13_Cont03	818500	819500	0.184
FR13_Cont03	819000	820000	4.59
FR13_Cont03	819500	820500	7.849
FR13_Cont03	820000	821000	8.254
FR13_Cont03	820500	821500	15.817
FR13_Cont03	821000	822000	30.192
FR13_Cont03	821500	822500	24.965
FR13_Cont03	822000	823000	6.026
FR13_Cont03	822500	823500	10.959
FR13_Cont03	823000	824000	15.941
FR13_Cont03	823500	824500	7.365
FR13_Cont03	824000	825000	5.258
FR13_Cont03	824500	825500	4.095
FR13_Cont03	825000	826000	5.848
FR13_Cont03	825500	826500	10.58
FR13_Cont03	826000	827000	8.312
FR13_Cont03	826500	827500	2.607
FR13_Cont03	827000	828000	2.582
FR13_Cont03	827500	828500	6.891
FR13_Cont03	828000	829000	9.309
FR13_Cont03	828500	829500	8.203
FR13_Cont03	829000	830000	6.099
FR13_Cont03	829500	830500	3.559
FR13_Cont03	830000	831000	4.387
FR13_Cont03	830500	831500	3.724
FR13_Cont03	831000	832000	0.138
FR13_Cont03	831500	832500	3.855
FR13_Cont03	832000	833000	3.717
FR13_Cont03	832500	833500	0
FR13_Cont03	833000	834000	0
FR13_Cont03	833500	834500	0
FR13_Cont03	834000	835000	0
FR13_Cont03	834500	835500	0
FR13_Cont03	835000	836000	0.653
FR13_Cont03	835500	836500	0.653
FR13_Cont03	836000	837000	0
FR13_Cont03	836500	837500	0
FR13_Cont03	837000	838000	0
FR13_Cont03	837500	838500	0.551
FR13_Cont03	838000	839000	4.687
FR13_Cont03	838500	839500	5.884
FR13_Cont03	839000	840000	2.335
FR13_Cont03	839500	840500	2.893
FR13_Cont03	840000	841000	2.338
FR13_Cont03	840500	841500	4.693
FR13_Cont03	841000	842000	5.191
FR13_Cont03	841500	842500	11.48
FR13_Cont03	842000	843000	16.012
FR13_Cont03	842500	843500	14.539
FR13_Cont03	843000	844000	18.097
FR13_Cont03	843500	844500	12.983
FR13_Cont03	844000	845000	4.363
FR13_Cont03	844500	845500	0
FR13_Cont03	845000	846000	0
FR13_Cont03	845500	846500	0
FR13_Cont03	846000	847000	0
FR13_Cont03	846500	847500	0.552
FR13_Cont03	847000	848000	8.74
FR13_Cont03	847500	848500	8.935
FR13_Cont03	848000	849000	4.566
FR13_Cont03	848500	849500	4.927
FR13_Cont03	849000	850000	10.645
FR13_Cont03	849500	850500	12.673
FR13_Cont03	850000	851000	3.136
FR13_Cont03	850500	851500	3.492
FR13_Cont03	851000	852000	7.484
FR13_Cont03	851500	852500	6.678
FR13_Cont03	852000	853000	6.748
FR13_Cont03	852500	853500	4.062
FR13_Cont03	853000	854000	0.96
FR13_Cont03	853500	854500	7.01
FR13_Cont03	854000	855000	6.05
FR13_Cont03	854500	855500	2.839
FR13_Cont03	855000	856000	23.639
FR13_Cont03	855500	856500	25.365
FR13_Cont03	856000	857000	8.433
FR13_Cont03	856500	857500	15.038
FR13_Cont03	857000	858000	15.939
FR13_Cont03	857500	858500	9.342
FR13_Cont03	858000	859000	8
FR13_Cont03	858500	859500	6.621
FR13_Cont03	859000	860000	7.69
FR13_Cont03	859500	860500	5.51
FR13_Cont03	860000	861000	7.785
FR13_Cont03	860500	861500	11.28
FR13_Cont03	861000	862000	17.98
FR13_Cont03	861500	862500	20.615
FR13_Cont03	862000	863000	17.247
FR13_Cont03	862500	863500	20.812
FR13_Cont03	863000	864000	27.387
FR13_Cont03	863500	864500	16.945
FR13_Cont03	864000	865000	5.637
FR13_Cont03	864500	865500	9.72
FR13_Cont03	865000	866000	20.78
FR13_Cont03	865500	866500	22.874
FR13_Cont03	866000	867000	15.223
FR13_Cont03	866500	867500	21.105
FR13_Cont03	867000	868000	28.157
FR13_Cont03	867500	868500	16.838
FR13_Cont03	868000	869000	2.268
FR13_Cont03	868500	869500	6.737
FR13_Cont03	869000	870000	12.166
FR13_Cont03	869500	870500	15.85
FR13_Cont03	870000	871000	15.222
FR13_Cont03	870500	871500	21.064
FR13_Cont03	871000	872000	22.991
FR13_Cont03	871500	872500	20.742
FR13_Cont03	872000	873000	18.776
FR13_Cont03	872500	873500	13.509
FR13_Cont03	873000	874000	13.387
FR13_Cont03	873500	874500	10.571
FR13_Cont03	874000	875000	8.238
FR13_Cont03	874500	875500	9.944
FR13_Cont03	875000	876000	8.307
FR13_Cont03	875500	876500	10.991
FR13_Cont03	876000	877000	9.509
FR13_Cont03	876500	877500	8.344
FR13_Cont03	877000	878000	11.861
FR13_Cont03	877500	878500	12.087
FR13_Cont03	878000	879000	8.332
FR13_Cont03	878500	879500	3.532
FR13_Cont03	879000	880000	3.461
FR13_Cont03	879500	880500	2.164
FR13_Cont03	880000	881000	18.379
FR13_Cont03	880500	881500	19.075
FR13_Cont03	881000	882000	10.08
FR13_Cont03	881500	882500	20.64
FR13_Cont03	882000	883000	20.526
FR13_Cont03	882500	883500	10.502
FR13_Cont03	883000	884000	7.351
FR13_Cont03	883500	884500	5.168
FR13_Cont03	884000	885000	5.387
FR13_Cont03	884500	885500	8.106
FR13_Cont03	885000	886000	3.792
FR13_Cont03	885500	886500	8.2
FR13_Cont03	886000	887000	16.19
FR13_Cont03	886500	887500	12.678
FR13_Cont03	887000	888000	5.865
FR13_Cont03	887500	888500	1.177
FR13_Cont03	888000	889000	0
FR13_Cont03	888500	889500	0
FR13_Cont03	889000	890000	0
FR13_Cont03	889500	890500	0
FR13_Cont03	890000	891000	0
FR13_Cont03	890500	891500	5.614
FR13_Cont03	891000	892000	7.523
FR13_Cont03	891500	892500	2.01
FR13_Cont03	892000	893000	0.101
FR13_Cont03	892500	893500	0
FR13_Cont03	893000	894000	3.567
FR13_Cont03	893500	894500	3.567
FR13_Cont03	894000	895000	1.984
FR13_Cont03	894500	895500	7.664
FR13_Cont03	895000	896000	10.114
FR13_Cont03	895500	896500	6.469
FR13_Cont03	896000	897000	8.243
FR13_Cont03	896500	897500	6.208
FR13_Cont03	897000	898000	3.134
FR13_Cont03	897500	898500	11.265
FR13_Cont03	898000	899000	13.108
FR13_Cont03	898500	899500	11.474
FR13_Cont03	899000	900000	17.113
FR13_Cont03	899500	900500	12.852
FR13_Cont03	900000	901000	6.559
FR13_Cont03	900500	901500	14.27
FR13_Cont03	901000	902000	18.141
FR13_Cont03	901500	902500	9.211
FR13_Cont03	902000	903000	11.109
FR13_Cont03	902500	903500	17.919
FR13_Cont03	903000	904000	8.474
FR13_Cont03	903500	904500	5.75
FR13_Cont03	904000	905000	15.433
FR13_Cont03	904500	905500	12.735
FR13_Cont03	905000	906000	8.528
FR13_Cont03	905500	906500	23.451
FR13_Cont03	906000	907000	33.285
FR13_Cont03	906500	907500	26.113
FR13_Cont03	907000	908000	26.067
FR13_Cont03	907500	908500	18.123
FR13_Cont03	908000	909000	10.609
FR13_Cont03	908500	909500	17.344
FR13_Cont03	909000	910000	12.869
FR13_Cont03	909500	910500	10.25
FR13_Cont03	910000	911000	8.51
FR13_Cont03	910500	911500	3.664
FR13_Cont03	911000	912000	7.507
FR13_Cont03	911500	912500	7.133
FR13_Cont03	912000	913000	9.727
FR13_Cont03	912500	913500	10.56
FR13_Cont03	913000	914000	2.91
FR13_Cont03	913500	914500	2.294
FR13_Cont03	914000	915000	5.426
FR13_Cont03	914500	915500	4.871
FR13_Cont03	915000	916000	7.611
FR13_Cont03	915500	916500	15.133
FR13_Cont03	916000	917000	9.117
FR13_Cont03	916500	917500	9.463
FR13_Cont03	917000	918000	12.903
FR13_Cont03	917500	918500	4.265
FR13_Cont03	918000	919000	0.186
FR13_Cont03	918500	919500	0.186
FR13_Cont03	919000	920000	0
FR13_Cont03	919500	920500	0
FR13_Cont03	920000	921000	0
FR13_Cont03	920500	921500	0
FR13_Cont03	921000	922000	0
FR13_Cont03	921500	922500	0
FR13_Cont03	922000	923000	0
FR13_Cont03	922500	923500	3.682
FR13_Cont03	923000	924000	11.478
FR13_Cont03	923500	924500	13.648
FR13_Cont03	924000	925000	11.445
FR13_Cont03	924500	925500	5.624
FR13_Cont03	925000	926000	6.798
FR13_Cont03	925500	926500	8.779
FR13_Cont03	926000	927000	5.07
FR13_Cont03	926500	927500	3.502
FR13_Cont03	927000	928000	0.72
FR13_Cont03	927500	928500	5.959
FR13_Cont03	928000	929000	13.473
FR13_Cont03	928500	929500	9.314
FR13_Cont03	929000	930000	12.408
FR13_Cont03	929500	930500	20.456
FR13_Cont03	930000	931000	12.475
FR13_Cont03	930500	931500	16.397
FR13_Cont03	931000	932000	17.127
FR13_Cont03	931500	932500	4.095
FR13_Cont03	932000	933000	8.88
FR13_Cont03	932500	933500	9.631
FR13_Cont03	933000	934000	2.426
FR13_Cont03	933500	934500	15.565
FR13_Cont03	934000	935000	18.453
FR13_Cont03	934500	935500	9.178
FR13_Cont03	935000	936000	11.005
FR13_Cont03	935500	936500	11.837
FR13_Cont03	936000	937000	9.465
FR13_Cont03	936500	937500	7.731
FR13_Cont03	937000	938000	18.334
FR13_Cont03	937500	938500	26.065
FR13_Cont03	938000	939000	18.273
FR13_Cont03	938500	939500	10.519
FR13_Cont03	939000	940000	4.351
FR13_Cont03	939500	940500	1.526
FR13_Cont03	940000	941000	18.536
FR13_Cont03	940500	941500	24.588
FR13_Cont03	941000	942000	14.084
FR13_Cont03	941500	942500	6.845
FR13_Cont03	942000	943000	4.089
FR13_Cont03	942500	943500	3.949
FR13_Cont03	943000	944000	0
FR13_Cont03	943500	944500	0
FR13_Cont03	944000	945000	0
FR13_Cont03	944500	945500	0
FR13_Cont03	945000	946000	0
FR13_Cont03	945500	946500	0
FR13_Cont03	946000	947000	0
FR13_Cont03	946500	947500	0
FR13_Cont03	947000	948000	0.137
FR13_Cont03	947500	948500	0.197
FR13_Cont03	948000	949000	0.06
FR13_Cont03	948500	949500	0
FR13_Cont03	949000	950000	0
FR13_Cont03	949500	950500	0
FR13_Cont03	950000	951000	0
FR13_Cont03	950500	951500	0
FR13_Cont03	951000	952000	0
FR13_Cont03	951500	952500	0
FR13_Cont03	952000	953000	0
FR13_Cont03	952500	953500	0
FR13_Cont03	953000	954000	0
FR13_Cont03	953500	954500	0
FR13_Cont03	954000	955000	0
FR13_Cont03	954500	955500	20.862
FR13_Cont03	955000	956000	20.862
FR13_Cont03	955500	956500	0
FR13_Cont03	956000	957000	0
FR13_Cont03	956500	957500	0
FR13_Cont03	957000	958000	0
FR13_Cont03	957500	958500	0
FR13_Cont03	958000	959000	0
FR13_Cont03	958500	959500	0
FR13_Cont03	959000	960000	0
FR13_Cont03	959500	960500	0
FR13_Cont03	960000	961000	0
FR13_Cont03	960500	961500	0
FR13_Cont03	961000	962000	0
FR13_Cont03	961500	962500	0
FR13_Cont03	962000	963000	0
FR13_Cont03	962500	963500	0
FR13_Cont03	963000	964000	0
FR13_Cont03	963500	964500	0
FR13_Cont03	964000	965000	0
FR13_Cont03	964500	965500	0
FR13_Cont03	965000	966000	0
FR13_Cont03	965500	966500	0
FR13_Cont03	966000	967000	0
FR13_Cont03	966500	967500	0
FR13_Cont03	967000	968000	0
FR13_Cont03	967500	968500	0
FR13_Cont03	968000	969000	0
FR13_Cont03	968500	969500	0.551
FR13_Cont03	969000	970000	0.551
FR13_Cont03	969500	970500	0
FR13_Cont03	970000	971000	0
FR13_Cont03	970500	971500	8.123
FR13_Cont03	971000	972000	9.729
FR13_Cont03	971500	972500	11.906
FR13_Cont03	972000	973000	24.437
FR13_Cont03	972500	973500	16.545
FR13_Cont03	973000	974000	8.186
FR13_Cont03	973500	974500	13.061
FR13_Cont03	974000	975000	16.796
FR13_Cont03	974500	975500	9.632
FR13_Cont03	975000	976000	0.119
FR13_Cont03	975500	976500	0
FR13_Cont03	976000	977000	0
FR13_Cont03	976500	977500	2.106
FR13_Cont03	977000	978000	2.476
FR13_Cont03	977500	978500	11.289
FR13_Cont03	978000	979000	10.919
FR13_Cont03	978500	979500	8.737
FR13_Cont03	979000	980000	16.37
FR13_Cont03	979500	980500	9.978
FR13_Cont03	980000	981000	3.862
FR13_Cont03	980500	981500	1.517
FR13_Cont03	981000	982000	4.886
FR13_Cont03	981500	982500	15.525
FR13_Cont03	982000	983000	14.986
FR13_Cont03	982500	983500	7.26
FR13_Cont03	983000	984000	10.429
FR13_Cont03	983500	984500	7.93
FR13_Cont03	984000	985000	0.414
FR13_Cont03	984500	985500	4.613
FR13_Cont03	985000	986000	6.333
FR13_Cont03	985500	986500	2.996
FR13_Cont03	986000	987000	6.531
FR13_Cont03	986500	987500	17.901
FR13_Cont03	987000	988000	14.368
FR13_Cont03	987500	988500	6.918
FR13_Cont03	988000	989000	7.278
FR13_Cont03	988500	989500	6.901
FR13_Cont03	989000	990000	28.525
FR13_Cont03	989500	990500	30.845
FR13_Cont03	990000	991000	17.073
FR13_Cont03	990500	991500	13.221
FR13_Cont03	991000	992000	9.247
FR13_Cont03	991500	992500	6.579
FR13_Cont03	992000	993000	7.036
FR13_Cont03	992500	993500	9.44
FR13_Cont03	993000	994000	4.611
FR13_Cont03	993500	994500	3.155
FR13_Cont03	994000	995000	5.684
FR13_Cont03	994500	995500	8.401
FR13_Cont03	995000	996000	7.994
FR13_Cont03	995500	996500	8.861
FR13_Cont03	996000	997000	6.805
FR13_Cont03	996500	997500	6.423
FR13_Cont03	997000	998000	10.848
FR13_Cont03	997500	998500	11.949
FR13_Cont03	998000	999000	9.514
FR13_Cont03	998500	999500	9.869
FR13_Cont03	999000	1000000	19.489
FR13_Cont03	999500	1000500	26.932
FR13_Cont03	1000000	1001000	21.347
FR13_Cont03	1000500	1001500	11.857
FR13_Cont03	1001000	1002000	12.605
FR13_Cont03	1001500	1002500	11.953
FR13_Cont03	1002000	1003000	6.377
FR13_Cont03	1002500	1003500	14.01
FR13_Cont03	1003000	1004000	18.977
FR13_Cont03	1003500	1004500	18.343
FR13_Cont03	1004000	1005000	22.625
FR13_Cont03	1004500	1005500	19.197
FR13_Cont03	1005000	1006000	17.453
FR13_Cont03	1005500	1006500	18.84
FR13_Cont03	1006000	1007000	12.827
FR13_Cont03	1006500	1007500	7.728
FR13_Cont03	1007000	1008000	8.119
FR13_Cont03	1007500	1008500	5.65
FR13_Cont03	1008000	1009000	8.165
FR13_Cont03	1008500	1009500	12.363
FR13_Cont03	1009000	1010000	18.338
FR13_Cont03	1009500	1010500	14.105
FR13_Cont03	1010000	1011000	0.881
FR13_Cont03	1010500	1011500	0
FR13_Cont03	1011000	1012000	0
FR13_Cont03	1011500	1012500	3.561
FR13_Cont03	1012000	1013000	13.377
FR13_Cont03	1012500	1013500	16.647
FR13_Cont03	1013000	1014000	6.831
FR13_Cont03	1013500	1014500	0
FR13_Cont03	1014000	1015000	1.458
FR13_Cont03	1014500	1015500	1.458
FR13_Cont03	1015000	1016000	0
FR13_Cont03	1015500	1016500	1.24
FR13_Cont03	1016000	1017000	2.476
FR13_Cont03	1016500	1017500	1.578
FR13_Cont03	1017000	1018000	3.878
FR13_Cont03	1017500	1018500	3.536
FR13_Cont03	1018000	1019000	0
FR13_Cont03	1018500	1019500	0.944
FR13_Cont03	1019000	1020000	0.944
FR13_Cont03	1019500	1020500	0
FR13_Cont03	1020000	1021000	2.54
FR13_Cont03	1020500	1021500	5.641
FR13_Cont03	1021000	1022000	3.101
FR13_Cont03	1021500	1022500	0.99
FR13_Cont03	1022000	1023000	1.65
FR13_Cont03	1022500	1023500	0.66
FR13_Cont03	1023000	1024000	0
FR13_Cont03	1023500	1024500	0
FR13_Cont03	1024000	1025000	0
FR13_Cont03	1024500	1025500	3.498
FR13_Cont03	1025000	1026000	4.078
FR13_Cont03	1025500	1026500	0.58
FR13_Cont03	1026000	1027000	5.143
FR13_Cont03	1026500	1027500	9.366
FR13_Cont03	1027000	1028000	12.598
FR13_Cont03	1027500	1028500	9.552
FR13_Cont03	1028000	1029000	7.106
FR13_Cont03	1028500	1029500	10.276
FR13_Cont03	1029000	1030000	4.347
FR13_Cont03	1029500	1030500	0
FR13_Cont03	1030000	1031000	4.234
FR13_Cont03	1030500	1031500	9.077
FR13_Cont03	1031000	1032000	4.843
FR13_Cont03	1031500	1032500	0
FR13_Cont03	1032000	1033000	10.825
FR13_Cont03	1032500	1033500	14.388
FR13_Cont03	1033000	1034000	5.953
FR13_Cont03	1033500	1034500	8.487
FR13_Cont03	1034000	1035000	6.772
FR13_Cont03	1034500	1035500	5.16
FR13_Cont03	1035000	1036000	4.485
FR13_Cont03	1035500	1036500	0
FR13_Cont03	1036000	1037000	0
FR13_Cont03	1036500	1037500	4.119
FR13_Cont03	1037000	1038000	4.119
FR13_Cont03	1037500	1038500	0.88
FR13_Cont03	1038000	1039000	0.88
FR13_Cont03	1038500	1039500	0
FR13_Cont03	1039000	1040000	5.69
FR13_Cont03	1039500	1040500	6.722
FR13_Cont03	1040000	1041000	4.948
FR13_Cont03	1040500	1041500	4.445
FR13_Cont03	1041000	1042000	1.588
FR13_Cont03	1041500	1042500	5.349
FR13_Cont03	1042000	1043000	8.138
FR13_Cont03	1042500	1043500	3.848
FR13_Cont03	1043000	1044000	0
FR13_Cont03	1043500	1044500	0.825
FR13_Cont03	1044000	1045000	0.825
FR13_Cont03	1044500	1045500	0
FR13_Cont03	1045000	1046000	11.414
FR13_Cont03	1045500	1046500	11.414
FR13_Cont03	1046000	1047000	1.296
FR13_Cont03	1046500	1047500	1.296
FR13_Cont03	1047000	1048000	0
FR13_Cont03	1047500	1048500	1.608
FR13_Cont03	1048000	1049000	1.608
FR13_Cont03	1048500	1049500	0
FR13_Cont03	1049000	1050000	0
FR13_Cont03	1049500	1050500	0
FR13_Cont03	1050000	1051000	2.635
FR13_Cont03	1050500	1051500	5.576
FR13_Cont03	1051000	1052000	5.041
FR13_Cont03	1051500	1052500	3.199
FR13_Cont03	1052000	1053000	13.529
FR13_Cont03	1052500	1053500	17.286
FR13_Cont03	1053000	1054000	4.856
FR13_Cont03	1053500	1054500	0
FR13_Cont03	1054000	1055000	1.65
FR13_Cont03	1054500	1055500	1.65
FR13_Cont03	1055000	1056000	0
FR13_Cont03	1055500	1056500	0
FR13_Cont03	1056000	1057000	0.593
FR13_Cont03	1056500	1057500	5.325
FR13_Cont03	1057000	1058000	5.586
FR13_Cont03	1057500	1058500	4.375
FR13_Cont03	1058000	1059000	5.186
FR13_Cont03	1058500	1059500	4.048
FR13_Cont03	1059000	1060000	2.383
FR13_Cont03	1059500	1060500	0
FR13_Cont03	1060000	1061000	0
FR13_Cont03	1060500	1061500	1.256
FR13_Cont03	1061000	1062000	1.256
FR13_Cont03	1061500	1062500	0
FR13_Cont03	1062000	1063000	0
FR13_Cont03	1062500	1063500	1.343
FR13_Cont03	1063000	1064000	3.961
FR13_Cont03	1063500	1064500	2.618
FR13_Cont03	1064000	1065000	0
FR13_Cont03	1064500	1065500	0
FR13_Cont03	1065000	1066000	0
FR13_Cont03	1065500	1066500	0
FR13_Cont03	1066000	1067000	0
FR13_Cont03	1066500	1067500	0
FR13_Cont03	1067000	1068000	0.663
FR13_Cont03	1067500	1068500	4.256
FR13_Cont03	1068000	1069000	8.222
FR13_Cont03	1068500	1069500	5.165
FR13_Cont03	1069000	1070000	1.102
FR13_Cont03	1069500	1070500	0.566
FR13_Cont03	1070000	1071000	0
FR13_Cont03	1070500	1071500	3.328
FR13_Cont03	1071000	1072000	3.328
FR13_Cont03	1071500	1072500	0
FR13_Cont03	1072000	1073000	0
FR13_Cont03	1072500	1073500	0
FR13_Cont03	1073000	1074000	0
FR13_Cont03	1073500	1074500	0
FR13_Cont03	1074000	1075000	0.448
FR13_Cont03	1074500	1075500	0.448
FR13_Cont03	1075000	1076000	0
FR13_Cont03	1075500	1076500	0
FR13_Cont03	1076000	1077000	3.056
FR13_Cont03	1076500	1077500	3.056
FR13_Cont03	1077000	1078000	0
FR13_Cont03	1077500	1078500	0
FR13_Cont03	1078000	1079000	0
FR13_Cont03	1078500	1079500	0.149
FR13_Cont03	1079000	1080000	0.217
FR13_Cont03	1079500	1080500	4.165
FR13_Cont03	1080000	1081000	8.502
FR13_Cont03	1080500	1081500	9.134
FR13_Cont03	1081000	1082000	11.879
FR13_Cont03	1081500	1082500	9.459
FR13_Cont03	1082000	1083000	2.309
FR13_Cont03	1082500	1083500	0
FR13_Cont03	1083000	1084000	0
FR13_Cont03	1083500	1084500	0
FR13_Cont03	1084000	1085000	0
FR13_Cont03	1084500	1085500	5.58
FR13_Cont03	1085000	1086000	5.58
FR13_Cont03	1085500	1086500	0
FR13_Cont03	1086000	1087000	1.602
FR13_Cont03	1086500	1087500	1.901
FR13_Cont03	1087000	1088000	0.299
FR13_Cont03	1087500	1088500	0
FR13_Cont03	1088000	1089000	0
FR13_Cont03	1088500	1089500	0
FR13_Cont03	1089000	1090000	0
FR13_Cont03	1089500	1090500	0
FR13_Cont03	1090000	1091000	0
FR13_Cont03	1090500	1091500	1.506
FR13_Cont03	1091000	1092000	1.602
FR13_Cont03	1091500	1092500	0.096
FR13_Cont03	1092000	1093000	0
FR13_Cont03	1092500	1093500	1.019
FR13_Cont03	1093000	1094000	1.096
FR13_Cont03	1093500	1094500	0.077
FR13_Cont03	1094000	1095000	0
FR13_Cont03	1094500	1095500	2.209
FR13_Cont03	1095000	1096000	2.759
FR13_Cont03	1095500	1096500	13.815
FR13_Cont03	1096000	1097000	22.079
FR13_Cont03	1096500	1097500	17.92
FR13_Cont03	1097000	1098000	15.916
FR13_Cont03	1097500	1098500	6.838
FR13_Cont03	1098000	1099000	8.803
FR13_Cont03	1098500	1099500	24.738
FR13_Cont03	1099000	1100000	20.528
FR13_Cont03	1099500	1100500	7.936
FR13_Cont03	1100000	1101000	5.853
FR13_Cont03	1100500	1101500	5.434
FR13_Cont03	1101000	1102000	8.075
FR13_Cont03	1101500	1102500	5.123
FR13_Cont03	1102000	1103000	1.948
FR13_Cont03	1102500	1103500	6.124
FR13_Cont03	1103000	1104000	11.263
FR13_Cont03	1103500	1104500	14.476
FR13_Cont03	1104000	1105000	13.922
FR13_Cont03	1104500	1105500	7.316
FR13_Cont03	1105000	1106000	4.393
FR13_Cont03	1105500	1106500	10.519
FR13_Cont03	1106000	1107000	19.249
FR13_Cont03	1106500	1107500	20.877
FR13_Cont03	1107000	1108000	10.249
FR13_Cont03	1107500	1108500	16.152
FR13_Cont03	1108000	1109000	18.931
FR13_Cont03	1108500	1109500	12.507
FR13_Cont03	1109000	1110000	15.229
FR13_Cont03	1109500	1110500	9.797
FR13_Cont03	1110000	1111000	10.55
FR13_Cont03	1110500	1111500	24.141
FR13_Cont03	1111000	1112000	27.454
FR13_Cont03	1111500	1112500	12.2
FR13_Cont03	1112000	1113000	0.96
FR13_Cont03	1112500	1113500	6.727
FR13_Cont03	1113000	1114000	23.065
FR13_Cont03	1113500	1114500	16.377
FR13_Cont03	1114000	1115000	0.176
FR13_Cont03	1114500	1115500	1.927
FR13_Cont03	1115000	1116000	1.751
FR13_Cont03	1115500	1116500	6.389
FR13_Cont03	1116000	1117000	14.5
FR13_Cont03	1116500	1117500	13.61
FR13_Cont03	1117000	1118000	12.856
FR13_Cont03	1117500	1118500	9.013
FR13_Cont03	1118000	1119000	5.324
FR13_Cont03	1118500	1119500	6.596
FR13_Cont03	1119000	1120000	6.255
FR13_Cont03	1119500	1120500	6.135
FR13_Cont03	1120000	1121000	9.238
FR13_Cont03	1120500	1121500	15.743
FR13_Cont03	1121000	1122000	13.125
FR13_Cont03	1121500	1122500	13.925
FR13_Cont03	1122000	1123000	10.443
FR13_Cont03	1122500	1123500	2.263
FR13_Cont03	1123000	1124000	7.374
FR13_Cont03	1123500	1124500	14.27
FR13_Cont03	1124000	1125000	11.964
FR13_Cont03	1124500	1125500	9.186
FR13_Cont03	1125000	1126000	15.12
FR13_Cont03	1125500	1126500	12.28
FR13_Cont03	1126000	1127000	7.737
FR13_Cont03	1126500	1127500	19.362
FR13_Cont03	1127000	1128000	22.332
FR13_Cont03	1127500	1128500	15.957
FR13_Cont03	1128000	1129000	11.208
FR13_Cont03	1128500	1129500	14.828
FR13_Cont03	1129000	1130000	20.954
FR13_Cont03	1129500	1130500	14.633
FR13_Cont03	1130000	1131000	10.982
FR13_Cont03	1130500	1131500	8.947
FR13_Cont03	1131000	1132000	17.853
FR13_Cont03	1131500	1132500	28.133
FR13_Cont03	1132000	1133000	17.194
FR13_Cont03	1132500	1133500	3.567
FR13_Cont03	1133000	1134000	1.572
FR13_Cont03	1133500	1134500	8.971
FR13_Cont03	1134000	1135000	8.471
FR13_Cont03	1134500	1135500	6.497
FR13_Cont03	1135000	1136000	11.431
FR13_Cont03	1135500	1136500	22.822
FR13_Cont03	1136000	1137000	25.888
FR13_Cont03	1136500	1137500	9.427
FR13_Cont03	1137000	1138000	4.892
FR13_Cont03	1137500	1138500	10.586
FR13_Cont03	1138000	1139000	8.182
FR13_Cont03	1138500	1139500	1.815
FR13_Cont03	1139000	1140000	6.98
FR13_Cont03	1139500	1140500	15.904
FR13_Cont03	1140000	1141000	16.259
FR13_Cont03	1140500	1141500	21.754
FR13_Cont03	1141000	1142000	17.493
FR13_Cont03	1141500	1142500	8.49
FR13_Cont03	1142000	1143000	7.707
FR13_Cont03	1142500	1143500	19.994
FR13_Cont03	1143000	1144000	27.125
FR13_Cont03	1143500	1144500	12.68
FR13_Cont03	1144000	1145000	6.198
FR13_Cont03	1144500	1145500	9.016
FR13_Cont03	1145000	1146000	11.18
FR13_Cont03	1145500	1146500	7.559
FR13_Cont03	1146000	1147000	4.521
FR13_Cont03	1146500	1147500	7.051
FR13_Cont03	1147000	1148000	17.067
FR13_Cont03	1147500	1148500	16.64
FR13_Cont03	1148000	1149000	10.555
FR13_Cont03	1148500	1149500	12.856
FR13_Cont03	1149000	1150000	6.919
FR13_Cont03	1149500	1150500	3.531
FR13_Cont03	1150000	1151000	7.91
FR13_Cont03	1150500	1151500	7.633
FR13_Cont03	1151000	1152000	4.247
FR13_Cont03	1151500	1152500	3.143
FR13_Cont03	1152000	1153000	8.39
FR13_Cont03	1152500	1153500	11.023
FR13_Cont03	1153000	1154000	8.449
FR13_Cont03	1153500	1154500	3.771
FR13_Cont03	1154000	1155000	8.854
FR13_Cont03	1154500	1155500	18.367
FR13_Cont03	1155000	1156000	15.229
FR13_Cont03	1155500	1156500	12.456
FR13_Cont03	1156000	1157000	13.315
FR13_Cont03	1156500	1157500	11.099
FR13_Cont03	1157000	1158000	5.321
FR13_Cont03	1157500	1158500	2.748
FR13_Cont03	1158000	1159000	9.243
FR13_Cont03	1158500	1159500	14.079
FR13_Cont03	1159000	1160000	7.03
FR13_Cont03	1159500	1160500	6.163
FR13_Cont03	1160000	1161000	10.881
FR13_Cont03	1160500	1161500	11.622
FR13_Cont03	1161000	1162000	17.223
FR13_Cont03	1161500	1162500	20.86
FR13_Cont03	1162000	1163000	10.535
FR13_Cont03	1162500	1163500	5.86
FR13_Cont03	1163000	1164000	18.243
FR13_Cont03	1163500	1164500	13.145
FR13_Cont03	1164000	1165000	4.16
FR13_Cont03	1164500	1165500	8.021
FR13_Cont03	1165000	1166000	23.686
FR13_Cont03	1165500	1166500	28.435
FR13_Cont03	1166000	1167000	9.24
FR13_Cont03	1166500	1167500	5.486
FR13_Cont03	1167000	1168000	10.225
FR13_Cont03	1167500	1168500	20.621
FR13_Cont03	1168000	1169000	16.02
FR13_Cont03	1168500	1169500	11.612
FR13_Cont03	1169000	1170000	20.773
FR13_Cont03	1169500	1170500	22.322
FR13_Cont03	1170000	1171000	18.703
FR13_Cont03	1170500	1171500	14.316
FR13_Cont03	1171000	1172000	11.178
FR13_Cont03	1171500	1172500	3.559
FR13_Cont03	1172000	1173000	1.017
FR13_Cont03	1172500	1173500	2.546
FR13_Cont03	1173000	1174000	5.355
FR13_Cont03	1173500	1174500	7.934
FR13_Cont03	1174000	1175000	7.833
FR13_Cont03	1174500	1175500	8.393
FR13_Cont03	1175000	1176000	14.285
FR13_Cont03	1175500	1176500	19.257
FR13_Cont03	1176000	1177000	20.793
FR13_Cont03	1176500	1177500	13.168
FR13_Cont03	1177000	1178000	7.541
FR13_Cont03	1177500	1178500	12.92
FR13_Cont03	1178000	1179000	11.038
FR13_Cont03	1178500	1179500	2.627
FR13_Cont03	1179000	1180000	4.826
FR13_Cont03	1179500	1180500	8.648
FR13_Cont03	1180000	1181000	4.288
FR13_Cont03	1180500	1181500	4.931
FR13_Cont03	1181000	1182000	6.177
FR13_Cont03	1181500	1182500	7.398
FR13_Cont03	1182000	1183000	8.755
FR13_Cont03	1182500	1183500	5.434
FR13_Cont03	1183000	1184000	6.411
FR13_Cont03	1183500	1184500	16.022
FR13_Cont03	1184000	1185000	13.607
FR13_Cont03	1184500	1185500	2.871
FR13_Cont03	1185000	1186000	7.782
FR13_Cont03	1185500	1186500	13.961
FR13_Cont03	1186000	1187000	13.804
FR13_Cont03	1186500	1187500	18.039
FR13_Cont03	1187000	1188000	14.102
FR13_Cont03	1187500	1188500	7.797
FR13_Cont03	1188000	1189000	22.024
FR13_Cont03	1188500	1189500	26.483
FR13_Cont03	1189000	1190000	15.531
FR13_Cont03	1189500	1190500	7.637
FR13_Cont03	1190000	1191000	2.382
FR13_Cont03	1190500	1191500	4.877
FR13_Cont03	1191000	1192000	19.168
FR13_Cont03	1191500	1192500	21.87
FR13_Cont03	1192000	1193000	7.328
FR13_Cont03	1192500	1193500	6.575
FR13_Cont03	1193000	1194000	14.749
FR13_Cont03	1193500	1194500	14.238
FR13_Cont03	1194000	1195000	6.593
FR13_Cont03	1194500	1195500	8.701
FR13_Cont03	1195000	1196000	25.448
FR13_Cont03	1195500	1196500	20.798
FR13_Cont03	1196000	1197000	4.433
FR13_Cont03	1196500	1197500	7.023
FR13_Cont03	1197000	1198000	13.213
FR13_Cont03	1197500	1198500	7.318
FR13_Cont03	1198000	1199000	11.858
FR13_Cont03	1198500	1199500	24.791
FR13_Cont03	1199000	1200000	20.205
FR13_Cont03	1199500	1200500	18.981
FR13_Cont03	1200000	1201000	16.471
FR13_Cont03	1200500	1201500	14.362
FR13_Cont03	1201000	1202000	12.379
FR13_Cont03	1201500	1202500	9.843
FR13_Cont03	1202000	1203000	17.747
FR13_Cont03	1202500	1203500	19.255
FR13_Cont03	1203000	1204000	12.497
FR13_Cont03	1203500	1204500	19.241
FR13_Cont03	1204000	1205000	15.316
FR13_Cont03	1204500	1205500	7.567
FR13_Cont03	1205000	1206000	9.65
FR13_Cont03	1205500	1206500	5.954
FR13_Cont03	1206000	1207000	7.33
FR13_Cont03	1206500	1207500	5.756
FR13_Cont03	1207000	1208000	14.807
FR13_Cont03	1207500	1208500	19.097
FR13_Cont03	1208000	1209000	15.27
FR13_Cont03	1208500	1209500	13.604
FR13_Cont03	1209000	1210000	4.921
FR13_Cont03	1209500	1210500	0
FR13_Cont03	1210000	1211000	7.436
FR13_Cont03	1210500	1211500	7.436
FR13_Cont03	1211000	1212000	6.072
FR13_Cont03	1211500	1212500	8.001
FR13_Cont03	1212000	1213000	4.242
FR13_Cont03	1212500	1213500	7.291
FR13_Cont03	1213000	1214000	10.911
FR13_Cont03	1213500	1214500	17.039
FR13_Cont03	1214000	1215000	17.275
FR13_Cont03	1214500	1215500	10.103
FR13_Cont03	1215000	1216000	7.841
FR13_Cont03	1215500	1216500	19.442
FR13_Cont03	1216000	1217000	17.722
FR13_Cont03	1216500	1217500	7.007
FR13_Cont03	1217000	1218000	15.844
FR13_Cont03	1217500	1218500	15.24
FR13_Cont03	1218000	1219000	11.521
FR13_Cont03	1218500	1219500	10.842
FR13_Cont03	1219000	1220000	10.497
FR13_Cont03	1219500	1220500	19.96
FR13_Cont03	1220000	1221000	21.277
FR13_Cont03	1220500	1221500	12.544
FR13_Cont03	1221000	1222000	7.814
FR13_Cont03	1221500	1222500	11.723
FR13_Cont03	1222000	1223000	20.255
FR13_Cont03	1222500	1223500	14.258
FR13_Cont03	1223000	1224000	15.853
FR13_Cont03	1223500	1224500	17.161
FR13_Cont03	1224000	1225000	8.691
FR13_Cont03	1224500	1225500	10.487
FR13_Cont03	1225000	1226000	8.514
FR13_Cont03	1225500	1226500	5.881
FR13_Cont03	1226000	1227000	11.01
FR13_Cont03	1226500	1227500	17.743
FR13_Cont03	1227000	1228000	12.867
FR13_Cont03	1227500	1228500	14.655
FR13_Cont03	1228000	1229000	14.667
FR13_Cont03	1228500	1229500	9.949
FR13_Cont03	1229000	1230000	8.437
FR13_Cont03	1229500	1230500	3.447
FR13_Cont03	1230000	1231000	3.941
FR13_Cont03	1230500	1231500	8.142
FR13_Cont03	1231000	1232000	12.444
FR13_Cont03	1231500	1232500	15.065
FR13_Cont03	1232000	1233000	21.683
FR13_Cont03	1232500	1233500	21.716
FR13_Cont03	1233000	1234000	21.655
FR13_Cont03	1233500	1234500	19.444
FR13_Cont03	1234000	1235000	10.137
FR13_Cont03	1234500	1235500	9.12
FR13_Cont03	1235000	1236000	9.748
FR13_Cont03	1235500	1236500	11.046
FR13_Cont03	1236000	1237000	9.862
FR13_Cont03	1236500	1237500	15.227
FR13_Cont03	1237000	1238000	15.841
FR13_Cont03	1237500	1238500	5.791
FR13_Cont03	1238000	1239000	8.709
FR13_Cont03	1238500	1239500	8.025
FR13_Cont03	1239000	1240000	6.09
FR13_Cont03	1239500	1240500	13.751
FR13_Cont03	1240000	1241000	20.587
FR13_Cont03	1240500	1241500	21.49
FR13_Cont03	1241000	1242000	13.349
FR13_Cont03	1241500	1242500	6.168
FR13_Cont03	1242000	1243000	5.022
FR13_Cont03	1242500	1243500	12.035
FR13_Cont03	1243000	1244000	9.415
FR13_Cont03	1243500	1244500	2.483
FR13_Cont03	1244000	1245000	7.435
FR13_Cont03	1244500	1245500	6.21
FR13_Cont03	1245000	1246000	7.186
FR13_Cont03	1245500	1246500	8.716
FR13_Cont03	1246000	1247000	10.21
FR13_Cont03	1246500	1247500	12.491
FR13_Cont03	1247000	1248000	9.011
FR13_Cont03	1247500	1248500	16.981
FR13_Cont03	1248000	1249000	20.3
FR13_Cont03	1248500	1249500	12.664
FR13_Cont03	1249000	1250000	15.538
FR13_Cont03	1249500	1250500	22.818
FR13_Cont03	1250000	1251000	19.648
FR13_Cont03	1250500	1251500	12.199
FR13_Cont03	1251000	1252000	13.149
FR13_Cont03	1251500	1252500	13.075
FR13_Cont03	1252000	1253000	6.779
FR13_Cont03	1252500	1253500	3.232
FR13_Cont03	1253000	1254000	7.848
FR13_Cont03	1253500	1254500	18.844
FR13_Cont03	1254000	1255000	13.158
FR13_Cont03	1254500	1255500	7.179
FR13_Cont03	1255000	1256000	9.671
FR13_Cont03	1255500	1256500	3.215
FR13_Cont03	1256000	1257000	4.397
FR13_Cont03	1256500	1257500	10.284
FR13_Cont03	1257000	1258000	8.378
FR13_Cont03	1257500	1258500	7.558
FR13_Cont03	1258000	1259000	8.205
FR13_Cont03	1258500	1259500	8.071
FR13_Cont03	1259000	1260000	7.361
FR13_Cont03	1259500	1260500	13.438
FR13_Cont03	1260000	1261000	14.74
FR13_Cont03	1260500	1261500	5.794
FR13_Cont03	1261000	1262000	4.052
FR13_Cont03	1261500	1262500	1.814
FR13_Cont03	1262000	1263000	6.009
FR13_Cont03	1262500	1263500	13.575
FR13_Cont03	1263000	1264000	12.565
FR13_Cont03	1263500	1264500	9.528
FR13_Cont03	1264000	1265000	12.279
FR13_Cont03	1264500	1265500	10.032
FR13_Cont03	1265000	1266000	12.7
FR13_Cont03	1265500	1266500	36.105
FR13_Cont03	1266000	1267000	36.262
FR13_Cont03	1266500	1267500	17.653
FR13_Cont03	1267000	1268000	11.461
FR13_Cont03	1267500	1268500	13.393
FR13_Cont03	1268000	1269000	9.075
FR13_Cont03	1268500	1269500	0.065
FR13_Cont03	1269000	1270000	3.26
FR13_Cont03	1269500	1270500	5.682
FR13_Cont03	1270000	1271000	9.816
FR13_Cont03	1270500	1271500	10.894
FR13_Cont03	1271000	1272000	3.519
FR13_Cont03	1271500	1272500	12.248
FR13_Cont03	1272000	1273000	16.702
FR13_Cont03	1272500	1273500	11.751
FR13_Cont03	1273000	1274000	7.278
FR13_Cont03	1273500	1274500	1.134
FR13_Cont03	1274000	1275000	3.198
FR13_Cont03	1274500	1275500	12.197
FR13_Cont03	1275000	1276000	12.218
FR13_Cont03	1275500	1276500	7.062
FR13_Cont03	1276000	1277000	10.38
FR13_Cont03	1276500	1277500	5.488
FR13_Cont03	1277000	1278000	4.689
FR13_Cont03	1277500	1278500	4.604
FR13_Cont03	1278000	1279000	1.252
FR13_Cont03	1278500	1279500	5.073
FR13_Cont03	1279000	1280000	10.205
FR13_Cont03	1279500	1280500	14.882
FR13_Cont03	1280000	1281000	9.849
FR13_Cont03	1280500	1281500	5.219
FR13_Cont03	1281000	1282000	12.286
FR13_Cont03	1281500	1282500	12.279
FR13_Cont03	1282000	1283000	6.661
FR13_Cont03	1282500	1283500	8.143
FR13_Cont03	1283000	1284000	13.793
FR13_Cont03	1283500	1284500	10.03
FR13_Cont03	1284000	1285000	2.228
FR13_Cont03	1284500	1285500	10.168
FR13_Cont03	1285000	1286000	17.655
FR13_Cont03	1285500	1286500	8.76
FR13_Cont03	1286000	1287000	2.329
FR13_Cont03	1286500	1287500	8.265
FR13_Cont03	1287000	1288000	6.561
FR13_Cont03	1287500	1288500	0.275
FR13_Cont03	1288000	1289000	4.838
FR13_Cont03	1288500	1289500	10.461
FR13_Cont03	1289000	1290000	11.027
FR13_Cont03	1289500	1290500	8.445
FR13_Cont03	1290000	1291000	9.164
FR13_Cont03	1290500	1291500	15.865
FR13_Cont03	1291000	1292000	19.767
FR13_Cont03	1291500	1292500	29.547
FR13_Cont03	1292000	1293000	21.153
FR13_Cont03	1292500	1293500	3.825
FR13_Cont03	1293000	1294000	2.469
FR13_Cont03	1293500	1294500	0
FR13_Cont03	1294000	1295000	11.892
FR13_Cont03	1294500	1295500	14.897
FR13_Cont03	1295000	1296000	11.515
FR13_Cont03	1295500	1296500	12.641
FR13_Cont03	1296000	1297000	7.495
FR13_Cont03	1296500	1297500	3.542
FR13_Cont03	1297000	1298000	0.178
FR13_Cont03	1297500	1298500	6.52
FR13_Cont03	1298000	1299000	6.52
FR13_Cont03	1298500	1299500	0.952
FR13_Cont03	1299000	1300000	8.711
FR13_Cont03	1299500	1300500	11.217
FR13_Cont03	1300000	1301000	12.597
FR13_Cont03	1300500	1301500	13.497
FR13_Cont03	1301000	1302000	5.132
FR13_Cont03	1301500	1302500	0.774
FR13_Cont03	1302000	1303000	5.954
FR13_Cont03	1302500	1303500	8.928
FR13_Cont03	1303000	1304000	8.886
FR13_Cont03	1303500	1304500	7.487
FR13_Cont03	1304000	1305000	6.061
FR13_Cont03	1304500	1305500	10.82
FR13_Cont03	1305000	1306000	12.202
FR13_Cont03	1305500	1306500	10.211
FR13_Cont03	1306000	1307000	9.347
FR13_Cont03	1306500	1307500	5.323
FR13_Cont03	1307000	1308000	12.57
FR13_Cont03	1307500	1308500	24.934
FR13_Cont03	1308000	1309000	21.934
FR13_Cont03	1308500	1309500	19.081
FR13_Cont03	1309000	1310000	14.987
FR13_Cont03	1309500	1310500	10.638
FR13_Cont03	1310000	1311000	7.502
FR13_Cont03	1310500	1311500	9.134
FR13_Cont03	1311000	1312000	11.245
FR13_Cont03	1311500	1312500	18.627
FR13_Cont03	1312000	1313000	23.329
FR13_Cont03	1312500	1313500	10.773
FR13_Cont03	1313000	1314000	7.9
FR13_Cont03	1313500	1314500	10.685
FR13_Cont03	1314000	1315000	8.717
FR13_Cont03	1314500	1315500	5.548
FR13_Cont03	1315000	1316000	3.594
FR13_Cont03	1315500	1316500	5.994
FR13_Cont03	1316000	1317000	17.377
FR13_Cont03	1316500	1317500	25.757
FR13_Cont03	1317000	1318000	21.622
FR13_Cont03	1317500	1318500	19.542
FR13_Cont03	1318000	1319000	16.486
FR13_Cont03	1318500	1319500	9.833
FR13_Cont03	1319000	1320000	15.338
FR13_Cont03	1319500	1320500	17.199
FR13_Cont03	1320000	1321000	15.947
FR13_Cont03	1320500	1321500	20.986
FR13_Cont03	1321000	1322000	16.243
FR13_Cont03	1321500	1322500	7.968
FR13_Cont03	1322000	1323000	4.564
FR13_Cont03	1322500	1323500	4.521
FR13_Cont03	1323000	1324000	5.858
FR13_Cont03	1323500	1324500	6.957
FR13_Cont03	1324000	1325000	10.839
FR13_Cont03	1324500	1325500	7.775
FR13_Cont03	1325000	1326000	5.936
FR13_Cont03	1325500	1326500	12.901
FR13_Cont03	1326000	1327000	10.591
FR13_Cont03	1326500	1327500	9.805
FR13_Cont03	1327000	1328000	8.503
FR13_Cont03	1327500	1328500	6.432
FR13_Cont03	1328000	1329000	13.433
FR13_Cont03	1328500	1329500	9.106
FR13_Cont03	1329000	1330000	2.274
FR13_Cont03	1329500	1330500	5.985
FR13_Cont03	1330000	1331000	10.788
FR13_Cont03	1330500	1331500	10.758
FR13_Cont03	1331000	1332000	3.681
FR13_Cont03	1331500	1332500	5.813
FR13_Cont03	1332000	1333000	8.22
FR13_Cont03	1332500	1333500	5.229
FR13_Cont03	1333000	1334000	3.338
FR13_Cont03	1333500	1334500	2.046
FR13_Cont03	1334000	1335000	11.966
FR13_Cont03	1334500	1335500	19.396
FR13_Cont03	1335000	1336000	15.793
FR13_Cont03	1335500	1336500	12.663
FR13_Cont03	1336000	1337000	11.633
FR13_Cont03	1336500	1337500	8.146
FR13_Cont03	1337000	1338000	5.01
FR13_Cont03	1337500	1338500	9.435
FR13_Cont03	1338000	1339000	13.171
FR13_Cont03	1338500	1339500	14.989
FR13_Cont03	1339000	1340000	11.184
FR13_Cont03	1339500	1340500	7.278
FR13_Cont03	1340000	1341000	19.959
FR13_Cont03	1340500	1341500	15.75
FR13_Cont03	1341000	1342000	12.794
FR13_Cont03	1341500	1342500	23.526
FR13_Cont03	1342000	1343000	12.695
FR13_Cont03	1342500	1343500	4.573
FR13_Cont03	1343000	1344000	14.168
FR13_Cont03	1343500	1344500	13.721
FR13_Cont03	1344000	1345000	7.872
FR13_Cont03	1344500	1345500	10.031
FR13_Cont03	1345000	1346000	11.8
FR13_Cont03	1345500	1346500	17.913
FR13_Cont03	1346000	1347000	12.082
FR13_Cont03	1346500	1347500	5.672
FR13_Cont03	1347000	1348000	6.997
FR13_Cont03	1347500	1348500	12.202
FR13_Cont03	1348000	1349000	10.169
FR13_Cont03	1348500	1349500	0.468
FR13_Cont03	1349000	1350000	6.288
FR13_Cont03	1349500	1350500	10.447
FR13_Cont03	1350000	1351000	6.856
FR13_Cont03	1350500	1351500	5.464
FR13_Cont03	1351000	1352000	11.795
FR13_Cont03	1351500	1352500	14.92
FR13_Cont03	1352000	1353000	8.707
FR13_Cont03	1352500	1353500	13.63
FR13_Cont03	1353000	1354000	22.704
FR13_Cont03	1353500	1354500	13.609
FR13_Cont03	1354000	1355000	11.531
FR13_Cont03	1354500	1355500	12.874
FR13_Cont03	1355000	1356000	3.537
FR13_Cont03	1355500	1356500	9.611
FR13_Cont03	1356000	1357000	9.197
FR13_Cont03	1356500	1357500	4.451
FR13_Cont03	1357000	1358000	4.391
FR13_Cont03	1357500	1358500	0
FR13_Cont03	1358000	1359000	2.856
FR13_Cont03	1358500	1359500	5.689
FR13_Cont03	1359000	1360000	8.293
FR13_Cont03	1359500	1360500	13.812
FR13_Cont03	1360000	1361000	15.839
FR13_Cont03	1360500	1361500	7.942
FR13_Cont03	1361000	1362000	9.466
FR13_Cont03	1361500	1362500	12.598
FR13_Cont03	1362000	1363000	6.424
FR13_Cont03	1362500	1363500	9.898
FR13_Cont03	1363000	1364000	22.462
FR13_Cont03	1363500	1364500	16.975
FR13_Cont03	1364000	1365000	14.874
FR13_Cont03	1364500	1365500	23.459
FR13_Cont03	1365000	1366000	10.956
FR13_Cont03	1365500	1366500	12.814
FR13_Cont03	1366000	1367000	13.969
FR13_Cont03	1366500	1367500	6.251
FR13_Cont03	1367000	1368000	19.573
FR13_Cont03	1367500	1368500	26.243
FR13_Cont03	1368000	1369000	15.218
FR13_Cont03	1368500	1369500	4.525
FR13_Cont03	1369000	1370000	3.91
FR13_Cont03	1369500	1370500	3.634
FR13_Cont03	1370000	1371000	0.526
FR13_Cont03	1370500	1371500	8.176
FR13_Cont03	1371000	1372000	10.708
FR13_Cont03	1371500	1372500	5.948
FR13_Cont03	1372000	1373000	8.141
FR13_Cont03	1372500	1373500	7.315
FR13_Cont03	1373000	1374000	13.15
FR13_Cont03	1373500	1374500	18.047
FR13_Cont03	1374000	1375000	12.254
FR13_Cont03	1374500	1375500	7.298
FR13_Cont03	1375000	1376000	11.791
FR13_Cont03	1375500	1376500	18.187
FR13_Cont03	1376000	1377000	12.354
FR13_Cont03	1376500	1377500	6.374
FR13_Cont03	1377000	1378000	5.869
FR13_Cont03	1377500	1378500	12.176
FR13_Cont03	1378000	1379000	19.542
FR13_Cont03	1378500	1379500	20.659
FR13_Cont03	1379000	1380000	15.636
FR13_Cont03	1379500	1380500	6.039
FR13_Cont03	1380000	1381000	4.343
FR13_Cont03	1380500	1381500	6.103
FR13_Cont03	1381000	1382000	2.284
FR13_Cont03	1381500	1382500	4.413
FR13_Cont03	1382000	1383000	6.862
FR13_Cont03	1382500	1383500	14.773
FR13_Cont03	1383000	1384000	26.799
FR13_Cont03	1383500	1384500	19.421
FR13_Cont03	1384000	1385000	9.876
FR13_Cont03	1384500	1385500	14.435
FR13_Cont03	1385000	1386000	12.858
FR13_Cont03	1385500	1386500	10.064
FR13_Cont03	1386000	1387000	9.697
FR13_Cont03	1386500	1387500	13.799
FR13_Cont03	1387000	1388000	20.987
FR13_Cont03	1387500	1388500	10.56
FR13_Cont03	1388000	1389000	3.445
FR13_Cont03	1388500	1389500	6.205
FR13_Cont03	1389000	1390000	2.943
FR13_Cont03	1389500	1390500	6.672
FR13_Cont03	1390000	1391000	11.279
FR13_Cont03	1390500	1391500	8.375
FR13_Cont03	1391000	1392000	16.706
FR13_Cont03	1391500	1392500	27.869
FR13_Cont03	1392000	1393000	18.021
FR13_Cont03	1392500	1393500	3.817
FR13_Cont03	1393000	1394000	1.479
FR13_Cont03	1393500	1394500	3.626
FR13_Cont03	1394000	1395000	16.713
FR13_Cont03	1394500	1395500	13.912
FR13_Cont03	1395000	1396000	3.351
FR13_Cont03	1395500	1396500	6.457
FR13_Cont03	1396000	1397000	16.742
FR13_Cont03	1396500	1397500	14.16
FR13_Cont03	1397000	1398000	2.513
FR13_Cont03	1397500	1398500	6.488
FR13_Cont03	1398000	1399000	5.073
FR13_Cont03	1398500	1399500	10.501
FR13_Cont03	1399000	1400000	16.179
FR13_Cont03	1399500	1400500	14.645
FR13_Cont03	1400000	1401000	15.949
FR13_Cont03	1400500	1401500	20.05
FR13_Cont03	1401000	1402000	17.697
FR13_Cont03	1401500	1402500	16.838
FR13_Cont03	1402000	1403000	16.002
FR13_Cont03	1402500	1403500	9.105
FR13_Cont03	1403000	1404000	14.868
FR13_Cont03	1403500	1404500	19.516
FR13_Cont03	1404000	1405000	17.635
FR13_Cont03	1404500	1405500	15.8
FR13_Cont03	1405000	1406000	16.815
FR13_Cont03	1405500	1406500	14.489
FR13_Cont03	1406000	1407000	15.835
FR13_Cont03	1406500	1407500	21.281
FR13_Cont03	1407000	1408000	14.718
FR13_Cont03	1407500	1408500	13.326
FR13_Cont03	1408000	1409000	10.319
FR13_Cont03	1408500	1409500	10.207
FR13_Cont03	1409000	1410000	14.922
FR13_Cont03	1409500	1410500	8.793
FR13_Cont03	1410000	1411000	6.389
FR13_Cont03	1410500	1411500	12.811
FR13_Cont03	1411000	1412000	11.509
FR13_Cont03	1411500	1412500	10.607
FR13_Cont03	1412000	1413000	11.96
FR13_Cont03	1412500	1413500	13.009
FR13_Cont03	1413000	1414000	12.693
FR13_Cont03	1413500	1414500	5.475
FR13_Cont03	1414000	1415000	4.794
FR13_Cont03	1414500	1415500	2.439
FR13_Cont03	1415000	1416000	9.468
FR13_Cont03	1415500	1416500	10.836
FR13_Cont03	1416000	1417000	3.298
FR13_Cont03	1416500	1417500	6.338
FR13_Cont03	1417000	1418000	8.684
FR13_Cont03	1417500	1418500	8.26
FR13_Cont03	1418000	1419000	9.852
FR13_Cont03	1418500	1419500	10.69
FR13_Cont03	1419000	1420000	10.832
FR13_Cont03	1419500	1420500	8.852
FR13_Cont03	1420000	1421000	4.52
FR13_Cont03	1420500	1421500	3.03
FR13_Cont03	1421000	1422000	6.876
FR13_Cont03	1421500	1422500	21.833
FR13_Cont03	1422000	1423000	19.192
FR13_Cont03	1422500	1423500	5.081
FR13_Cont03	1423000	1424000	2.351
FR13_Cont03	1423500	1424500	10.503
FR13_Cont03	1424000	1425000	14.416
FR13_Cont03	1424500	1425500	12.375
FR13_Cont03	1425000	1426000	9.922
FR13_Cont03	1425500	1426500	4.423
FR13_Cont03	1426000	1427000	13.022
FR13_Cont03	1426500	1427500	12
FR13_Cont03	1427000	1428000	1.822
FR13_Cont03	1427500	1428500	0
FR13_Cont03	1428000	1429000	0
FR13_Cont03	1428500	1429500	6.648
FR13_Cont03	1429000	1430000	10.124
FR13_Cont03	1429500	1430500	16.227
FR13_Cont03	1430000	1431000	17.444
FR13_Cont03	1430500	1431500	11.696
FR13_Cont03	1431000	1432000	12.757
FR13_Cont03	1431500	1432500	8.306
FR13_Cont03	1432000	1433000	8.012
FR13_Cont03	1432500	1433500	8.186
FR13_Cont03	1433000	1434000	14.51
FR13_Cont03	1433500	1434500	22.007
FR13_Cont03	1434000	1435000	13.823
FR13_Cont03	1434500	1435500	9.101
FR13_Cont03	1435000	1436000	12.924
FR13_Cont03	1435500	1436500	12.445
FR13_Cont03	1436000	1437000	7.776
FR13_Cont03	1436500	1437500	5.837
FR13_Cont03	1437000	1438000	14.364
FR13_Cont03	1437500	1438500	12.156
FR13_Cont03	1438000	1439000	3.082
FR13_Cont03	1438500	1439500	3.88
FR13_Cont03	1439000	1440000	3.525
FR13_Cont03	1439500	1440500	3.298
FR13_Cont03	1440000	1441000	4.879
FR13_Cont03	1440500	1441500	3.433
FR13_Cont03	1441000	1442000	8.472
FR13_Cont03	1441500	1442500	9.264
FR13_Cont03	1442000	1443000	2.232
FR13_Cont03	1442500	1443500	4.034
FR13_Cont03	1443000	1444000	7.911
FR13_Cont03	1443500	1444500	10.947
FR13_Cont03	1444000	1445000	5.63
FR13_Cont03	1444500	1445500	3.295
FR13_Cont03	1445000	1446000	10.078
FR13_Cont03	1445500	1446500	18.215
FR13_Cont03	1446000	1447000	16.44
FR13_Cont03	1446500	1447500	5.088
FR13_Cont03	1447000	1448000	5.413
FR13_Cont03	1447500	1448500	8.834
FR13_Cont03	1448000	1449000	16.018
FR13_Cont03	1448500	1449500	22.286
FR13_Cont03	1449000	1450000	13.081
FR13_Cont03	1449500	1450500	3.312
FR13_Cont03	1450000	1451000	7.517
FR13_Cont03	1450500	1451500	7.802
FR13_Cont03	1451000	1452000	2.43
FR13_Cont03	1451500	1452500	9.912
FR13_Cont03	1452000	1453000	8.844
FR13_Cont03	1452500	1453500	9.536
FR13_Cont03	1453000	1454000	17.613
FR13_Cont03	1453500	1454500	12.133
FR13_Cont03	1454000	1455000	4.201
FR13_Cont03	1454500	1455500	3.862
FR13_Cont03	1455000	1456000	4.119
FR13_Cont03	1455500	1456500	15.617
FR13_Cont03	1456000	1457000	17.938
FR13_Cont03	1456500	1457500	9.982
FR13_Cont03	1457000	1458000	6.407
FR13_Cont03	1457500	1458500	4.652
FR13_Cont03	1458000	1459000	5.107
FR13_Cont03	1458500	1459500	4.527
FR13_Cont03	1459000	1460000	16.512
FR13_Cont03	1459500	1460500	14.962
FR13_Cont03	1460000	1461000	8.67
FR13_Cont03	1460500	1461500	9.133
FR13_Cont03	1461000	1462000	9.317
FR13_Cont03	1461500	1462500	6.699
FR13_Cont03	1462000	1463000	22.55
FR13_Cont03	1462500	1463500	22.671
FR13_Cont03	1463000	1464000	4.701
FR13_Cont03	1463500	1464500	8.257
FR13_Cont03	1464000	1465000	16.697
FR13_Cont03	1464500	1465500	20.627
FR13_Cont03	1465000	1466000	7.809
FR13_Cont03	1465500	1466500	5.65
FR13_Cont03	1466000	1467000	5.671
FR13_Cont03	1466500	1467500	0.933
FR13_Cont03	1467000	1468000	5.395
FR13_Cont03	1467500	1468500	6.407
FR13_Cont03	1468000	1469000	3.975
FR13_Cont03	1468500	1469500	4.136
FR13_Cont03	1469000	1470000	3.957
FR13_Cont03	1469500	1470500	3.969
FR13_Cont03	1470000	1471000	6.884
FR13_Cont03	1470500	1471500	11.87
FR13_Cont03	1471000	1472000	15.978
FR13_Cont03	1471500	1472500	17.217
FR13_Cont03	1472000	1473000	12.913
FR13_Cont03	1472500	1473500	13.344
FR13_Cont03	1473000	1474000	18.541
FR13_Cont03	1473500	1474500	9.848
FR13_Cont03	1474000	1475000	0
FR13_Cont03	1474500	1475500	4.661
FR13_Cont03	1475000	1476000	12.894
FR13_Cont03	1475500	1476500	13.491
FR13_Cont03	1476000	1477000	7.683
FR13_Cont03	1476500	1477500	5.266
FR13_Cont03	1477000	1478000	10.166
FR13_Cont03	1477500	1478500	14.977
FR13_Cont03	1478000	1479000	9.432
FR13_Cont03	1478500	1479500	4.787
FR13_Cont03	1479000	1480000	10.356
FR13_Cont03	1479500	1480500	7.615
FR13_Cont03	1480000	1481000	0.759
FR13_Cont03	1480500	1481500	2.364
FR13_Cont03	1481000	1482000	10.726
FR13_Cont03	1481500	1482500	14.262
FR13_Cont03	1482000	1483000	6.727
FR13_Cont03	1482500	1483500	6.064
FR13_Cont03	1483000	1484000	10.176
FR13_Cont03	1483500	1484500	20.078
FR13_Cont03	1484000	1485000	18.818
FR13_Cont03	1484500	1485500	8.963
FR13_Cont03	1485000	1486000	8.936
FR13_Cont03	1485500	1486500	14.751
FR13_Cont03	1486000	1487000	11.308
FR13_Cont03	1486500	1487500	7.201
FR13_Cont03	1487000	1488000	12.453
FR13_Cont03	1487500	1488500	6.108
FR13_Cont03	1488000	1489000	0.154
FR13_Cont03	1488500	1489500	0
FR13_Cont03	1489000	1490000	0
FR13_Cont03	1489500	1490500	0
FR13_Cont03	1490000	1491000	0
FR13_Cont03	1490500	1491500	6.09
FR13_Cont03	1491000	1492000	8.021
FR13_Cont03	1491500	1492500	1.931
FR13_Cont03	1492000	1493000	3.099
FR13_Cont03	1492500	1493500	6.89
FR13_Cont03	1493000	1494000	9.054
FR13_Cont03	1493500	1494500	7.924
FR13_Cont03	1494000	1495000	7.128
FR13_Cont03	1494500	1495500	9.67
FR13_Cont03	1495000	1496000	12.526
FR13_Cont03	1495500	1496500	11.72
FR13_Cont03	1496000	1497000	11.424
FR13_Cont03	1496500	1497500	9.93
FR13_Cont03	1497000	1498000	4.224
FR13_Cont03	1497500	1498500	2.13
FR13_Cont03	1498000	1499000	5.2
FR13_Cont03	1498500	1499500	5.117
FR13_Cont03	1499000	1500000	0.85
FR13_Cont03	1499500	1500500	0.692
FR13_Cont03	1500000	1501000	3.148
FR13_Cont03	1500500	1501500	8.375
FR13_Cont03	1501000	1502000	6.955
FR13_Cont03	1501500	1502500	12.128
FR13_Cont03	1502000	1503000	15.897
FR13_Cont03	1502500	1503500	7.972
FR13_Cont03	1503000	1504000	7.587
FR13_Cont03	1503500	1504500	4.544
FR13_Cont03	1504000	1505000	0
FR13_Cont03	1504500	1505500	3.725
FR13_Cont03	1505000	1506000	13.43
FR13_Cont03	1505500	1506500	12.987
FR13_Cont03	1506000	1507000	12.254
FR13_Cont03	1506500	1507500	9.556
FR13_Cont03	1507000	1508000	2.103
FR13_Cont03	1507500	1508500	4.786
FR13_Cont03	1508000	1509000	11.345
FR13_Cont03	1508500	1509500	10.535
FR13_Cont03	1509000	1510000	7.323
FR13_Cont03	1509500	1510500	8.413
FR13_Cont03	1510000	1511000	4.018
FR13_Cont03	1510500	1511500	2.251
FR13_Cont03	1511000	1512000	14.362
FR13_Cont03	1511500	1512500	16.401
FR13_Cont03	1512000	1513000	7.845
FR13_Cont03	1512500	1513500	10.768
FR13_Cont03	1513000	1514000	12.363
FR13_Cont03	1513500	1514500	7.823
FR13_Cont03	1514000	1515000	6.311
FR13_Cont03	1514500	1515500	6.958
FR13_Cont03	1515000	1516000	3.869
FR13_Cont03	1515500	1516500	3.268
FR13_Cont03	1516000	1517000	5.266
FR13_Cont03	1516500	1517500	5.61
FR13_Cont03	1517000	1518000	8.148
FR13_Cont03	1517500	1518500	10.291
FR13_Cont03	1518000	1519000	8.593
FR13_Cont03	1518500	1519500	3.858
FR13_Cont03	1519000	1520000	2.726
FR13_Cont03	1519500	1520500	7.059
FR13_Cont03	1520000	1521000	11.338
FR13_Cont03	1520500	1521500	7.005
FR13_Cont03	1521000	1522000	10.434
FR13_Cont03	1521500	1522500	14.967
FR13_Cont03	1522000	1523000	4.533
FR13_Cont03	1522500	1523500	5.848
FR13_Cont03	1523000	1524000	20.197
FR13_Cont03	1523500	1524500	20.077
FR13_Cont03	1524000	1525000	5.728
FR13_Cont03	1524500	1525500	0
FR13_Cont03	1525000	1526000	5.654
FR13_Cont03	1525500	1526500	7.051
FR13_Cont03	1526000	1527000	3.947
FR13_Cont03	1526500	1527500	7.275
FR13_Cont03	1527000	1528000	6.779
FR13_Cont03	1527500	1528500	3.659
FR13_Cont03	1528000	1529000	2.001
FR13_Cont03	1528500	1529500	20.071
FR13_Cont03	1529000	1530000	27.541
FR13_Cont03	1529500	1530500	13.927
FR13_Cont03	1530000	1531000	6.957
FR13_Cont03	1530500	1531500	1.171
FR13_Cont03	1531000	1532000	4.465
FR13_Cont03	1531500	1532500	9.186
FR13_Cont03	1532000	1533000	7.516
FR13_Cont03	1532500	1533500	6.157
FR13_Cont03	1533000	1534000	4.907
FR13_Cont03	1533500	1534500	2.035
FR13_Cont03	1534000	1535000	4.891
FR13_Cont03	1534500	1535500	9.385
FR13_Cont03	1535000	1536000	8.362
FR13_Cont03	1535500	1536500	5.666
FR13_Cont03	1536000	1537000	8.403
FR13_Cont03	1536500	1537500	6.504
FR13_Cont03	1537000	1538000	5.986
FR13_Cont03	1537500	1538500	10.745
FR13_Cont03	1538000	1539000	15.054
FR13_Cont03	1538500	1539500	9.754
FR13_Cont03	1539000	1540000	1.385
FR13_Cont03	1539500	1540500	3.594
FR13_Cont03	1540000	1541000	6.463
FR13_Cont03	1540500	1541500	10.883
FR13_Cont03	1541000	1542000	9.264
FR13_Cont03	1541500	1542500	5.87
FR13_Cont03	1542000	1543000	8.948
FR13_Cont03	1542500	1543500	15.813
FR13_Cont03	1543000	1544000	11.856
FR13_Cont03	1543500	1544500	8.008
FR13_Cont03	1544000	1545000	8.675
FR13_Cont03	1544500	1545500	2.3
FR13_Cont03	1545000	1546000	0
FR13_Cont03	1545500	1546500	8.968
FR13_Cont03	1546000	1547000	11.643
FR13_Cont03	1546500	1547500	2.9
FR13_Cont03	1547000	1548000	3.191
FR13_Cont03	1547500	1548500	13.966
FR13_Cont03	1548000	1549000	24.728
FR13_Cont03	1548500	1549500	15.335
FR13_Cont03	1549000	1550000	4.032
FR13_Cont03	1549500	1550500	2.425
FR13_Cont03	1550000	1551000	2.735
FR13_Cont03	1550500	1551500	6.79
FR13_Cont03	1551000	1552000	4.309
FR13_Cont03	1551500	1552500	7.218
FR13_Cont03	1552000	1553000	7.514
FR13_Cont03	1552500	1553500	3.61
FR13_Cont03	1553000	1554000	8.721
FR13_Cont03	1553500	1554500	11.591
FR13_Cont03	1554000	1555000	10.473
FR13_Cont03	1554500	1555500	8.458
FR13_Cont03	1555000	1556000	4.637
FR13_Cont03	1555500	1556500	7.093
FR13_Cont03	1556000	1557000	7.873
FR13_Cont03	1556500	1557500	10.045
FR13_Cont03	1557000	1558000	13.971
FR13_Cont03	1557500	1558500	5.518
FR13_Cont03	1558000	1559000	1.892
FR13_Cont03	1558500	1559500	16.737
FR13_Cont03	1559000	1560000	16.231
FR13_Cont03	1559500	1560500	6.324
FR13_Cont03	1560000	1561000	6.359
FR13_Cont03	1560500	1561500	2.411
FR13_Cont03	1561000	1562000	9.218
FR13_Cont03	1561500	1562500	16.938
FR13_Cont03	1562000	1563000	15.781
FR13_Cont03	1562500	1563500	12.607
FR13_Cont03	1563000	1564000	9.767
FR13_Cont03	1563500	1564500	9.745
FR13_Cont03	1564000	1565000	7.327
FR13_Cont03	1564500	1565500	6.798
FR13_Cont03	1565000	1566000	5.075
FR13_Cont03	1565500	1566500	1.997
FR13_Cont03	1566000	1567000	7.359
FR13_Cont03	1566500	1567500	14.108
FR13_Cont03	1567000	1568000	8.746
FR13_Cont03	1567500	1568500	3.781
FR13_Cont03	1568000	1569000	13.353
FR13_Cont03	1568500	1569500	14.233
FR13_Cont03	1569000	1570000	7.228
FR13_Cont03	1569500	1570500	4.883
FR13_Cont03	1570000	1571000	12.193
FR13_Cont03	1570500	1571500	10.699
FR13_Cont03	1571000	1572000	1.134
FR13_Cont03	1571500	1572500	6.689
FR13_Cont03	1572000	1573000	17.277
FR13_Cont03	1572500	1573500	18.823
FR13_Cont03	1573000	1574000	17.314
FR13_Cont03	1573500	1574500	11.28
FR13_Cont03	1574000	1575000	1.889
FR13_Cont03	1574500	1575500	0
FR13_Cont03	1575000	1576000	4.85
FR13_Cont03	1575500	1576500	5.647
FR13_Cont03	1576000	1577000	0.839
FR13_Cont03	1576500	1577500	4.195
FR13_Cont03	1577000	1578000	6.373
FR13_Cont03	1577500	1578500	8.864
FR13_Cont03	1578000	1579000	14.584
FR13_Cont03	1578500	1579500	10.653
FR13_Cont03	1579000	1580000	5.403
FR13_Cont03	1579500	1580500	2.69
FR13_Cont03	1580000	1581000	6.971
FR13_Cont03	1580500	1581500	8.422
FR13_Cont03	1581000	1582000	5.574
FR13_Cont03	1581500	1582500	7.731
FR13_Cont03	1582000	1583000	6.446
FR13_Cont03	1582500	1583500	5.964
FR13_Cont03	1583000	1584000	7.817
FR13_Cont03	1583500	1584500	12.97
FR13_Cont03	1584000	1585000	8.539
FR13_Cont03	1584500	1585500	1.717
FR13_Cont03	1585000	1586000	15.169
FR13_Cont03	1585500	1586500	23.22
FR13_Cont03	1586000	1587000	13.702
FR13_Cont03	1586500	1587500	4.817
FR13_Cont03	1587000	1588000	4.692
FR13_Cont03	1587500	1588500	4.069
FR13_Cont03	1588000	1589000	10.64
FR13_Cont03	1588500	1589500	15.376
FR13_Cont03	1589000	1590000	7.388
FR13_Cont03	1589500	1590500	7.178
FR13_Cont03	1590000	1591000	6.176
FR13_Cont03	1590500	1591500	6.194
FR13_Cont03	1591000	1592000	18.189
FR13_Cont03	1591500	1592500	14.202
FR13_Cont03	1592000	1593000	1.306
FR13_Cont03	1592500	1593500	1.879
FR13_Cont03	1593000	1594000	4.227
FR13_Cont03	1593500	1594500	4.647
FR13_Cont03	1594000	1595000	5.775
FR13_Cont03	1594500	1595500	4.812
FR13_Cont03	1595000	1596000	4.363
FR13_Cont03	1595500	1596500	5.17
FR13_Cont03	1596000	1597000	5.87
FR13_Cont03	1596500	1597500	6.28
FR13_Cont03	1597000	1598000	2.399
FR13_Cont03	1597500	1598500	2.247
FR13_Cont03	1598000	1599000	6.162
FR13_Cont03	1598500	1599500	9.182
FR13_Cont03	1599000	1600000	5.13
FR13_Cont03	1599500	1600500	2.212
FR13_Cont03	1600000	1601000	12.712
FR13_Cont03	1600500	1601500	16.836
FR13_Cont03	1601000	1602000	9.735
FR13_Cont03	1601500	1602500	9.061
FR13_Cont03	1602000	1603000	5.99
FR13_Cont03	1602500	1603500	7.145
FR13_Cont03	1603000	1604000	9.349
FR13_Cont03	1603500	1604500	12.447
FR13_Cont03	1604000	1605000	13.675
FR13_Cont03	1604500	1605500	10.889
FR13_Cont03	1605000	1606000	8.274
FR13_Cont03	1605500	1606500	3.183
FR13_Cont03	1606000	1607000	5.097
FR13_Cont03	1606500	1607500	4.882
FR13_Cont03	1607000	1608000	16.764
FR13_Cont03	1607500	1608500	17.58
FR13_Cont03	1608000	1609000	2.181
FR13_Cont03	1608500	1609500	2.609
FR13_Cont03	1609000	1610000	5.507
FR13_Cont03	1609500	1610500	7.439
FR13_Cont03	1610000	1611000	9.008
FR13_Cont03	1610500	1611500	6.39
FR13_Cont03	1611000	1612000	3.297
FR13_Cont03	1611500	1612500	4.428
FR13_Cont03	1612000	1613000	4.027
FR13_Cont03	1612500	1613500	4.596
FR13_Cont03	1613000	1614000	4.832
FR13_Cont03	1613500	1614500	4.883
FR13_Cont03	1614000	1615000	3.674
FR13_Cont03	1614500	1615500	1.867
FR13_Cont03	1615000	1616000	4.471
FR13_Cont03	1615500	1616500	7.388
FR13_Cont03	1616000	1617000	6.928
FR13_Cont03	1616500	1617500	2.877
FR13_Cont03	1617000	1618000	1.417
FR13_Cont03	1617500	1618500	6.969
FR13_Cont03	1618000	1619000	6.285
FR13_Cont03	1618500	1619500	4.408
FR13_Cont03	1619000	1620000	9.075
FR13_Cont03	1619500	1620500	7.857
FR13_Cont03	1620000	1621000	3.542
FR13_Cont03	1620500	1621500	1.59
FR13_Cont03	1621000	1622000	3.519
FR13_Cont03	1621500	1622500	2.281
FR13_Cont03	1622000	1623000	0
FR13_Cont03	1622500	1623500	0.744
FR13_Cont03	1623000	1624000	7.961
FR13_Cont03	1623500	1624500	14.033
FR13_Cont03	1624000	1625000	10.91
FR13_Cont03	1624500	1625500	14.993
FR13_Cont03	1625000	1626000	14.1
FR13_Cont03	1625500	1626500	3.201
FR13_Cont03	1626000	1627000	2.334
FR13_Cont03	1626500	1627500	3.276
FR13_Cont03	1627000	1628000	4.891
FR13_Cont03	1627500	1628500	10.168
FR13_Cont03	1628000	1629000	6.934
FR13_Cont03	1628500	1629500	1.675
FR13_Cont03	1629000	1630000	7.23
FR13_Cont03	1629500	1630500	10.145
FR13_Cont03	1630000	1631000	6.042
FR13_Cont03	1630500	1631500	9.826
FR13_Cont03	1631000	1632000	10.21
FR13_Cont03	1631500	1632500	6.313
FR13_Cont03	1632000	1633000	5.14
FR13_Cont03	1632500	1633500	1.378
FR13_Cont03	1633000	1634000	0.33
FR13_Cont03	1633500	1634500	4.505
FR13_Cont03	1634000	1635000	4.175
FR13_Cont03	1634500	1635500	1.87
FR13_Cont03	1635000	1636000	3.162
FR13_Cont03	1635500	1636500	1.292
FR13_Cont03	1636000	1637000	1.621
FR13_Cont03	1636500	1637500	6.707
FR13_Cont03	1637000	1638000	12.316
FR13_Cont03	1637500	1638500	8.608
FR13_Cont03	1638000	1639000	3.87
FR13_Cont03	1638500	1639500	4.108
FR13_Cont03	1639000	1640000	5.825
FR13_Cont03	1639500	1640500	4.209
FR13_Cont03	1640000	1641000	0
FR13_Cont03	1640500	1641500	6.069
FR13_Cont03	1641000	1642000	6.139
FR13_Cont03	1641500	1642500	6.152
FR13_Cont03	1642000	1643000	6.082
FR13_Cont03	1642500	1643500	1.54
FR13_Cont03	1643000	1644000	1.54
FR13_Cont03	1643500	1644500	3.025
FR13_Cont03	1644000	1645000	5.595
FR13_Cont03	1644500	1645500	4.534
FR13_Cont03	1645000	1646000	6.059
FR13_Cont03	1645500	1646500	5.333
FR13_Cont03	1646000	1647000	5.658
FR13_Cont03	1646500	1647500	7.15
FR13_Cont03	1647000	1648000	4.097
FR13_Cont03	1647500	1648500	5.769
FR13_Cont03	1648000	1649000	10.34
FR13_Cont03	1648500	1649500	12.321
FR13_Cont03	1649000	1650000	9.979
FR13_Cont03	1649500	1650500	3.596
FR13_Cont03	1650000	1651000	5.112
FR13_Cont03	1650500	1651500	9.002
FR13_Cont03	1651000	1652000	8.276
FR13_Cont03	1651500	1652500	8.188
FR13_Cont03	1652000	1653000	6.846
FR13_Cont03	1652500	1653500	5.07
FR13_Cont03	1653000	1654000	2.939
FR13_Cont03	1653500	1654500	11.661
FR13_Cont03	1654000	1655000	11.113
FR13_Cont03	1654500	1655500	10.048
FR13_Cont03	1655000	1656000	15.936
FR13_Cont03	1655500	1656500	7.668
FR13_Cont03	1656000	1657000	1.415
FR13_Cont03	1656500	1657500	6.792
FR13_Cont03	1657000	1658000	9.145
FR13_Cont03	1657500	1658500	2.353
FR13_Cont03	1658000	1659000	0
FR13_Cont03	1658500	1659500	0
FR13_Cont03	1659000	1660000	0
FR13_Cont03	1659500	1660500	0
FR13_Cont03	1660000	1661000	0
FR13_Cont03	1660500	1661500	0
FR13_Cont03	1661000	1662000	0
FR13_Cont03	1661500	1662500	0
FR13_Cont03	1662000	1663000	0
FR13_Cont03	1662500	1663500	0
FR13_Cont03	1663000	1664000	0
FR13_Cont03	1663500	1664500	0
FR13_Cont03	1664000	1665000	0
FR13_Cont03	1664500	1665500	0
FR13_Cont03	1665000	1666000	1.506
FR13_Cont03	1665500	1666500	1.626
FR13_Cont03	1666000	1667000	1.711
FR13_Cont03	1666500	1667500	5.084
FR13_Cont03	1667000	1668000	3.493
FR13_Cont03	1667500	1668500	1.31
FR13_Cont03	1668000	1669000	2.87
FR13_Cont03	1668500	1669500	4.791
FR13_Cont03	1669000	1670000	5.947
FR13_Cont03	1669500	1670500	7.205
FR13_Cont03	1670000	1671000	6.531
FR13_Cont03	1670500	1671500	2.042
FR13_Cont03	1671000	1672000	3.619
FR13_Cont03	1671500	1672500	4.161
FR13_Cont03	1672000	1673000	0.542
FR13_Cont03	1672500	1673500	3.69
FR13_Cont03	1673000	1674000	7.899
FR13_Cont03	1673500	1674500	6.768
FR13_Cont03	1674000	1675000	10.383
FR13_Cont03	1674500	1675500	8.382
FR13_Cont03	1675000	1676000	3.842
FR13_Cont03	1675500	1676500	12.575
FR13_Cont03	1676000	1677000	9.291
FR13_Cont03	1676500	1677500	0
FR13_Cont03	1677000	1678000	0.007
FR13_Cont03	1677500	1678500	7.238
FR13_Cont03	1678000	1679000	10.751
FR13_Cont03	1678500	1679500	3.52
FR13_Cont03	1679000	1680000	17.37
FR13_Cont03	1679500	1680500	17.801
FR13_Cont03	1680000	1681000	3.48
FR13_Cont03	1680500	1681500	8.559
FR13_Cont03	1681000	1682000	14.663
FR13_Cont03	1681500	1682500	11.895
FR13_Cont03	1682000	1683000	2.821
FR13_Cont03	1682500	1683500	2.343
FR13_Cont03	1683000	1684000	4.127
FR13_Cont03	1683500	1684500	4.747
FR13_Cont03	1684000	1685000	2.884
FR13_Cont03	1684500	1685500	7.684
FR13_Cont03	1685000	1686000	13.716
FR13_Cont03	1685500	1686500	8.668
FR13_Cont03	1686000	1687000	14.366
FR13_Cont03	1686500	1687500	17.359
FR13_Cont03	1687000	1688000	5.629
FR13_Cont03	1687500	1688500	0.972
FR13_Cont03	1688000	1689000	6.529
FR13_Cont03	1688500	1689500	13.228
FR13_Cont03	1689000	1690000	7.671
FR13_Cont03	1689500	1690500	5.543
FR13_Cont03	1690000	1691000	6.087
FR13_Cont03	1690500	1691500	4.259
FR13_Cont03	1691000	1692000	3.715
FR13_Cont03	1691500	1692500	11.038
FR13_Cont03	1692000	1693000	11.446
FR13_Cont03	1692500	1693500	0.825
FR13_Cont03	1693000	1694000	1.533
FR13_Cont03	1693500	1694500	5.557
FR13_Cont03	1694000	1695000	6.358
FR13_Cont03	1694500	1695500	3.362
FR13_Cont03	1695000	1696000	3.92
FR13_Cont03	1695500	1696500	2.475
FR13_Cont03	1696000	1697000	6.171
FR13_Cont03	1696500	1697500	9.002
FR13_Cont03	1697000	1698000	6.106
FR13_Cont03	1697500	1698500	4.314
FR13_Cont03	1698000	1699000	6.189
FR13_Cont03	1698500	1699500	6.06
FR13_Cont03	1699000	1700000	0.91
FR13_Cont03	1699500	1700500	1.275
FR13_Cont03	1700000	1701000	4.868
FR13_Cont03	1700500	1701500	4.688
FR13_Cont03	1701000	1702000	5.564
FR13_Cont03	1701500	1702500	7.019
FR13_Cont03	1702000	1703000	2.793
FR13_Cont03	1702500	1703500	4.477
FR13_Cont03	1703000	1704000	8.788
FR13_Cont03	1703500	1704500	9.848
FR13_Cont03	1704000	1705000	10.576
FR13_Cont03	1704500	1705500	18.492
FR13_Cont03	1705000	1706000	13.251
FR13_Cont03	1705500	1706500	2.551
FR13_Cont03	1706000	1707000	3.642
FR13_Cont03	1706500	1707500	5.679
FR13_Cont03	1707000	1708000	7.843
FR13_Cont03	1707500	1708500	13.518
FR13_Cont03	1708000	1709000	10.647
FR13_Cont03	1708500	1709500	7.522
FR13_Cont03	1709000	1710000	7.851
FR13_Cont03	1709500	1710500	5.236
FR13_Cont03	1710000	1711000	4.577
FR13_Cont03	1710500	1711500	1.614
FR13_Cont03	1711000	1712000	1.589
FR13_Cont03	1711500	1712500	5.546
FR13_Cont03	1712000	1713000	13.566
FR13_Cont03	1712500	1713500	9.389
FR13_Cont03	1713000	1714000	8.666
FR13_Cont03	1713500	1714500	7.952
FR13_Cont03	1714000	1715000	6.201
FR13_Cont03	1714500	1715500	10.696
FR13_Cont03	1715000	1716000	14.696
FR13_Cont03	1715500	1716500	12.01
FR13_Cont03	1716000	1717000	4.583
FR13_Cont03	1716500	1717500	2.189
FR13_Cont03	1717000	1718000	0
FR13_Cont03	1717500	1718500	0.189
FR13_Cont03	1718000	1719000	1.17
FR13_Cont03	1718500	1719500	1.953
FR13_Cont03	1719000	1720000	2.83
FR13_Cont03	1719500	1720500	6.896
FR13_Cont03	1720000	1721000	5.038
FR13_Cont03	1720500	1721500	0
FR13_Cont03	1721000	1722000	0.747
FR13_Cont03	1721500	1722500	4.18
FR13_Cont03	1722000	1723000	5.868
FR13_Cont03	1722500	1723500	3.115
FR13_Cont03	1723000	1724000	0.941
FR13_Cont03	1723500	1724500	1.098
FR13_Cont03	1724000	1725000	2.452
FR13_Cont03	1724500	1725500	1.795
FR13_Cont03	1725000	1726000	0.44
FR13_Cont03	1725500	1726500	6.29
FR13_Cont03	1726000	1727000	6.305
FR13_Cont03	1726500	1727500	3.916
FR13_Cont03	1727000	1728000	3.641
FR13_Cont03	1727500	1728500	0.187
FR13_Cont03	1728000	1729000	0.276
FR13_Cont03	1728500	1729500	0.089
FR13_Cont03	1729000	1730000	0.59
FR13_Cont03	1729500	1730500	0.826
FR13_Cont03	1730000	1731000	0.236
FR13_Cont03	1730500	1731500	5.107
FR13_Cont03	1731000	1732000	5.107
FR13_Cont03	1731500	1732500	0
FR13_Cont03	1732000	1733000	6.592
FR13_Cont03	1732500	1733500	7.532
FR13_Cont03	1733000	1734000	2.209
FR13_Cont03	1733500	1734500	2.737
FR13_Cont03	1734000	1735000	5.204
FR13_Cont03	1734500	1735500	3.798
FR13_Cont03	1735000	1736000	4.769
FR13_Cont03	1735500	1736500	5.442
FR13_Cont03	1736000	1737000	0.849
FR13_Cont03	1736500	1737500	2.92
FR13_Cont03	1737000	1738000	2.806
FR13_Cont03	1737500	1738500	2.187
FR13_Cont03	1738000	1739000	6.485
FR13_Cont03	1738500	1739500	7.838
FR13_Cont03	1739000	1740000	5.624
FR13_Cont03	1739500	1740500	4.325
FR13_Cont03	1740000	1741000	5.966
FR13_Cont03	1740500	1741500	3.725
FR13_Cont03	1741000	1742000	1.354
FR13_Cont03	1741500	1742500	6.312
FR13_Cont03	1742000	1743000	7.501
FR13_Cont03	1742500	1743500	2.543
FR13_Cont03	1743000	1744000	0
FR13_Cont03	1743500	1744500	3.765
FR13_Cont03	1744000	1745000	11.841
FR13_Cont03	1744500	1745500	9.684
FR13_Cont03	1745000	1746000	8.975
FR13_Cont03	1745500	1746500	11.786
FR13_Cont03	1746000	1747000	8.773
FR13_Cont03	1746500	1747500	7.926
FR13_Cont03	1747000	1748000	3.572
FR13_Cont03	1747500	1748500	0
FR13_Cont03	1748000	1749000	1.904
FR13_Cont03	1748500	1749500	12.64
FR13_Cont03	1749000	1750000	14.679
FR13_Cont03	1749500	1750500	5.847
FR13_Cont03	1750000	1751000	2.707
FR13_Cont03	1750500	1751500	12.84
FR13_Cont03	1751000	1752000	25.195
FR13_Cont03	1751500	1752500	13.158
FR13_Cont03	1752000	1753000	6.323
FR13_Cont03	1752500	1753500	14.238
FR13_Cont03	1753000	1754000	8.978
FR13_Cont03	1753500	1754500	1.063
FR13_Cont03	1754000	1755000	13.685
FR13_Cont03	1754500	1755500	14.951
FR13_Cont03	1755000	1756000	1.399
FR13_Cont03	1755500	1756500	1.941
FR13_Cont03	1756000	1757000	5.013
FR13_Cont03	1756500	1757500	8.468
FR13_Cont03	1757000	1758000	10.764
FR13_Cont03	1757500	1758500	6.733
FR13_Cont03	1758000	1759000	2.266
FR13_Cont03	1758500	1759500	6.728
FR13_Cont03	1759000	1760000	5.806
FR13_Cont03	1759500	1760500	0.112
FR13_Cont03	1760000	1761000	5.383
FR13_Cont03	1760500	1761500	10.062
FR13_Cont03	1761000	1762000	12.343
FR13_Cont03	1761500	1762500	9.775
FR13_Cont03	1762000	1763000	2.111
FR13_Cont03	1762500	1763500	2.582
FR13_Cont03	1763000	1764000	2.582
FR13_Cont03	1763500	1764500	0
FR13_Cont03	1764000	1765000	2.239
FR13_Cont03	1764500	1765500	3.339
FR13_Cont03	1765000	1766000	3.237
FR13_Cont03	1765500	1766500	4.325
FR13_Cont03	1766000	1767000	2.188
FR13_Cont03	1766500	1767500	0
FR13_Cont03	1767000	1768000	3.035
FR13_Cont03	1767500	1768500	3.963
FR13_Cont03	1768000	1769000	1.474
FR13_Cont03	1768500	1769500	4.527
FR13_Cont03	1769000	1770000	7.106
FR13_Cont03	1769500	1770500	4.164
FR13_Cont03	1770000	1771000	1.772
FR13_Cont03	1770500	1771500	2.503
FR13_Cont03	1771000	1772000	4.317
FR13_Cont03	1771500	1772500	2.678
FR13_Cont03	1772000	1773000	0.268
FR13_Cont03	1772500	1773500	0.274
FR13_Cont03	1773000	1774000	0.137
FR13_Cont03	1773500	1774500	0
FR13_Cont03	1774000	1775000	0
FR13_Cont03	1774500	1775500	4.96
FR13_Cont03	1775000	1776000	16.362
FR13_Cont03	1775500	1776500	23.116
FR13_Cont03	1776000	1777000	11.714
FR13_Cont03	1776500	1777500	0
FR13_Cont03	1777000	1778000	0.183
FR13_Cont03	1777500	1778500	0.967
FR13_Cont03	1778000	1779000	0.834
FR13_Cont03	1778500	1779500	2.789
FR13_Cont03	1779000	1780000	5.707
FR13_Cont03	1779500	1780500	10.232
FR13_Cont03	1780000	1781000	12.075
FR13_Cont03	1780500	1781500	4.811
FR13_Cont03	1781000	1782000	2.779
FR13_Cont03	1781500	1782500	6.609
FR13_Cont03	1782000	1783000	4.626
FR13_Cont03	1782500	1783500	8.846
FR13_Cont03	1783000	1784000	18.422
FR13_Cont03	1783500	1784500	13.579
FR13_Cont03	1784000	1785000	3.207
FR13_Cont03	1784500	1785500	0.59
FR13_Cont03	1785000	1786000	0.59
FR13_Cont03	1785500	1786500	0
FR13_Cont03	1786000	1787000	0
FR13_Cont03	1786500	1787500	0
FR13_Cont03	1787000	1788000	0
FR13_Cont03	1787500	1788500	0.084
FR13_Cont03	1788000	1789000	1.962
FR13_Cont03	1788500	1789500	1.878
FR13_Cont03	1789000	1790000	0
FR13_Cont03	1789500	1790500	0
FR13_Cont03	1790000	1791000	1.064
FR13_Cont03	1790500	1791500	1.064
FR13_Cont03	1791000	1792000	4.696
FR13_Cont03	1791500	1792500	10.864
FR13_Cont03	1792000	1793000	9.742
FR13_Cont03	1792500	1793500	5.792
FR13_Cont03	1793000	1794000	2.877
FR13_Cont03	1793500	1794500	4.015
FR13_Cont03	1794000	1795000	5.371
FR13_Cont03	1794500	1795500	8.1
FR13_Cont03	1795000	1796000	9.196
FR13_Cont03	1795500	1796500	5.039
FR13_Cont03	1796000	1797000	3.541
FR13_Cont03	1796500	1797500	2.459
FR13_Cont03	1797000	1798000	2.207
FR13_Cont03	1797500	1798500	1.361
FR13_Cont03	1798000	1799000	0
FR13_Cont03	1798500	1799500	4.816
FR13_Cont03	1799000	1800000	4.816
FR13_Cont03	1799500	1800500	1.362
FR13_Cont03	1800000	1801000	4.324
FR13_Cont03	1800500	1801500	2.988
FR13_Cont03	1801000	1802000	0.614
FR13_Cont03	1801500	1802500	1.567
FR13_Cont03	1802000	1803000	2.473
FR13_Cont03	1802500	1803500	1.494
FR13_Cont03	1803000	1804000	3.427
FR13_Cont03	1803500	1804500	3.427
FR13_Cont03	1804000	1805000	0.276
FR13_Cont03	1804500	1805500	6.516
FR13_Cont03	1805000	1806000	7.493
FR13_Cont03	1805500	1806500	3.643
FR13_Cont03	1806000	1807000	2.686
FR13_Cont03	1806500	1807500	2.106
FR13_Cont03	1807000	1808000	1.81
FR13_Cont03	1807500	1808500	4.499
FR13_Cont03	1808000	1809000	11.264
FR13_Cont03	1808500	1809500	6.765
FR13_Cont03	1809000	1810000	4.926
FR13_Cont03	1809500	1810500	5.063
FR13_Cont03	1810000	1811000	8.975
FR13_Cont03	1810500	1811500	10.896
FR13_Cont03	1811000	1812000	2.058
FR13_Cont03	1811500	1812500	0.311
FR13_Cont03	1812000	1813000	0.511
FR13_Cont03	1812500	1813500	0.23
FR13_Cont03	1813000	1814000	4.268
FR13_Cont03	1813500	1814500	4.276
FR13_Cont03	1814000	1815000	0.038
FR13_Cont03	1814500	1815500	16.967
FR13_Cont03	1815000	1816000	17.048
FR13_Cont03	1815500	1816500	3.604
FR13_Cont03	1816000	1817000	6.017
FR13_Cont03	1816500	1817500	3.036
FR13_Cont03	1817000	1818000	3.702
FR13_Cont03	1817500	1818500	5.631
FR13_Cont03	1818000	1819000	5.829
FR13_Cont03	1818500	1819500	7.632
FR13_Cont03	1819000	1820000	6.989
FR13_Cont03	1819500	1820500	6.831
FR13_Cont03	1820000	1821000	9.447
FR13_Cont03	1820500	1821500	8.457
FR13_Cont03	1821000	1822000	4.65
FR13_Cont03	1821500	1822500	2.111
FR13_Cont03	1822000	1823000	12.167
FR13_Cont03	1822500	1823500	11.58
FR13_Cont03	1823000	1824000	4.9
FR13_Cont03	1823500	1824500	7.592
FR13_Cont03	1824000	1825000	2.76
FR13_Cont03	1824500	1825500	4.156
FR13_Cont03	1825000	1826000	4.088
FR13_Cont03	1825500	1826500	0.309
FR13_Cont03	1826000	1827000	2.043
FR13_Cont03	1826500	1827500	1.734
FR13_Cont03	1827000	1828000	4.719
FR13_Cont03	1827500	1828500	7.667
FR13_Cont03	1828000	1829000	9.008
FR13_Cont03	1828500	1829500	6.06
FR13_Cont03	1829000	1830000	0.127
FR13_Cont03	1829500	1830500	0.639
FR13_Cont03	1830000	1831000	0.774
FR13_Cont03	1830500	1831500	1.738
FR13_Cont03	1831000	1832000	3.726
FR13_Cont03	1831500	1832500	3.132
FR13_Cont03	1832000	1833000	3.567
FR13_Cont03	1832500	1833500	2.685
FR13_Cont03	1833000	1834000	0
FR13_Cont03	1833500	1834500	0
FR13_Cont03	1834000	1835000	2.153
FR13_Cont03	1834500	1835500	2.978
FR13_Cont03	1835000	1836000	4.45
FR13_Cont03	1835500	1836500	5.184
FR13_Cont03	1836000	1837000	2.379
FR13_Cont03	1836500	1837500	6.465
FR13_Cont03	1837000	1838000	10.752
FR13_Cont03	1837500	1838500	14.982
FR13_Cont03	1838000	1839000	9.875
FR13_Cont03	1838500	1839500	0.86
FR13_Cont03	1839000	1840000	11.236
FR13_Cont03	1839500	1840500	11.24
FR13_Cont03	1840000	1841000	1.364
FR13_Cont03	1840500	1841500	0.5
FR13_Cont03	1841000	1842000	3.9
FR13_Cont03	1841500	1842500	3.9
FR13_Cont03	1842000	1843000	0
FR13_Cont03	1842500	1843500	1.932
FR13_Cont03	1843000	1844000	8.419
FR13_Cont03	1843500	1844500	7.559
FR13_Cont03	1844000	1845000	1.624
FR13_Cont03	1844500	1845500	0.552
FR13_Cont03	1845000	1846000	4.709
FR13_Cont03	1845500	1846500	6.712
FR13_Cont03	1846000	1847000	2.029
FR13_Cont03	1846500	1847500	5.408
FR13_Cont03	1847000	1848000	13.737
FR13_Cont03	1847500	1848500	9.735
FR13_Cont03	1848000	1849000	3.744
FR13_Cont03	1848500	1849500	4.148
FR13_Cont03	1849000	1850000	4.394
FR13_Cont03	1849500	1850500	2.61
FR13_Cont03	1850000	1851000	1.812
FR13_Cont03	1850500	1851500	2.087
FR13_Cont03	1851000	1852000	2.207
FR13_Cont03	1851500	1852500	1.932
FR13_Cont03	1852000	1853000	0.116
FR13_Cont03	1852500	1853500	1.65
FR13_Cont03	1853000	1854000	3.797
FR13_Cont03	1853500	1854500	4.298
FR13_Cont03	1854000	1855000	2.035
FR13_Cont03	1854500	1855500	0
FR13_Cont03	1855000	1856000	0
FR13_Cont03	1855500	1856500	0
FR13_Cont03	1856000	1857000	0.629
FR13_Cont03	1856500	1857500	0.941
FR13_Cont03	1857000	1858000	4.158
FR13_Cont03	1857500	1858500	9.188
FR13_Cont03	1858000	1859000	5.549
FR13_Cont03	1858500	1859500	3.18
FR13_Cont03	1859000	1860000	2.973
FR13_Cont03	1859500	1860500	0
FR13_Cont03	1860000	1861000	0
FR13_Cont03	1860500	1861500	0.477
FR13_Cont03	1861000	1862000	4.784
FR13_Cont03	1861500	1862500	7.756
FR13_Cont03	1862000	1863000	7.888
FR13_Cont03	1862500	1863500	9.298
FR13_Cont03	1863000	1864000	4.859
FR13_Cont03	1863500	1864500	0
FR13_Cont03	1864000	1865000	0
FR13_Cont03	1864500	1865500	0
FR13_Cont03	1865000	1866000	0.798
FR13_Cont03	1865500	1866500	1.04
FR13_Cont03	1866000	1867000	0.58
FR13_Cont03	1866500	1867500	1.713
FR13_Cont03	1867000	1868000	3.153
FR13_Cont03	1867500	1868500	2.911
FR13_Cont03	1868000	1869000	6.195
FR13_Cont03	1868500	1869500	5.612
FR13_Cont03	1869000	1870000	3.655
FR13_Cont03	1869500	1870500	5.819
FR13_Cont03	1870000	1871000	5.393
FR13_Cont03	1870500	1871500	2.723
FR13_Cont03	1871000	1872000	6.038
FR13_Cont03	1871500	1872500	6.148
FR13_Cont03	1872000	1873000	1.53
FR13_Cont03	1872500	1873500	1.376
FR13_Cont03	1873000	1874000	0
FR13_Cont03	1873500	1874500	17.906
FR13_Cont03	1874000	1875000	20.839
FR13_Cont03	1874500	1875500	2.933
FR13_Cont03	1875000	1876000	5.763
FR13_Cont03	1875500	1876500	8.016
FR13_Cont03	1876000	1877000	2.253
FR13_Cont03	1876500	1877500	10.1
FR13_Cont03	1877000	1878000	10.1
FR13_Cont03	1877500	1878500	0
FR13_Cont03	1878000	1879000	10.284
FR13_Cont03	1878500	1879500	10.317
FR13_Cont03	1879000	1880000	1.415
FR13_Cont03	1879500	1880500	2.589
FR13_Cont03	1880000	1881000	2.788
FR13_Cont03	1880500	1881500	2.91
FR13_Cont03	1881000	1882000	4.627
FR13_Cont03	1881500	1882500	3.298
FR13_Cont03	1882000	1883000	0
FR13_Cont03	1882500	1883500	2.979
FR13_Cont03	1883000	1884000	2.979
FR13_Cont03	1883500	1884500	8.324
FR13_Cont03	1884000	1885000	8.44
FR13_Cont03	1884500	1885500	0.116
FR13_Cont03	1885000	1886000	0
FR13_Cont03	1885500	1886500	0.835
FR13_Cont03	1886000	1887000	2.963
FR13_Cont03	1886500	1887500	2.567
FR13_Cont03	1887000	1888000	0.618
FR13_Cont03	1887500	1888500	3.517
FR13_Cont03	1888000	1889000	3.338
FR13_Cont03	1888500	1889500	0
FR13_Cont03	1889000	1890000	0.552
FR13_Cont03	1889500	1890500	5.73
FR13_Cont03	1890000	1891000	5.178
FR13_Cont03	1890500	1891500	0.83
FR13_Cont03	1891000	1892000	4.211
FR13_Cont03	1891500	1892500	4.863
FR13_Cont03	1892000	1893000	2.772
FR13_Cont03	1892500	1893500	5.81
FR13_Cont03	1893000	1894000	4.52
FR13_Cont03	1893500	1894500	0
FR13_Cont03	1894000	1895000	0.384
FR13_Cont03	1894500	1895500	6.893
FR13_Cont03	1895000	1896000	10.093
FR13_Cont03	1895500	1896500	5.583
FR13_Cont03	1896000	1897000	4.068
FR13_Cont03	1896500	1897500	2.076
FR13_Cont03	1897000	1898000	4.226
FR13_Cont03	1897500	1898500	4.959
FR13_Cont03	1898000	1899000	8.399
FR13_Cont03	1898500	1899500	11.723
FR13_Cont03	1899000	1900000	9.411
FR13_Cont03	1899500	1900500	5.921
FR13_Cont03	1900000	1901000	4.72
FR13_Cont03	1900500	1901500	4.146
FR13_Cont03	1901000	1902000	0
FR13_Cont03	1901500	1902500	5.595
FR13_Cont03	1902000	1903000	10.738
FR13_Cont03	1902500	1903500	9.753
FR13_Cont03	1903000	1904000	4.61
FR13_Cont03	1903500	1904500	0
FR13_Cont03	1904000	1905000	0
FR13_Cont03	1904500	1905500	6.029
FR13_Cont03	1905000	1906000	6.614
FR13_Cont03	1905500	1906500	0.585
FR13_Cont03	1906000	1907000	0
FR13_Cont03	1906500	1907500	0
FR13_Cont03	1907000	1908000	0
FR13_Cont03	1907500	1908500	6.579
FR13_Cont03	1908000	1909000	9.678
FR13_Cont03	1908500	1909500	4.186
FR13_Cont03	1909000	1910000	2.883
FR13_Cont03	1909500	1910500	2.129
FR13_Cont03	1910000	1911000	2.444
FR13_Cont03	1910500	1911500	2.111
FR13_Cont03	1911000	1912000	0
FR13_Cont03	1911500	1912500	4.158
FR13_Cont03	1912000	1913000	4.858
FR13_Cont03	1912500	1913500	3.485
FR13_Cont03	1913000	1914000	3.505
FR13_Cont03	1913500	1914500	2.163
FR13_Cont03	1914000	1915000	3.968
FR13_Cont03	1914500	1915500	2.525
FR13_Cont03	1915000	1916000	6.369
FR13_Cont03	1915500	1916500	7.3
FR13_Cont03	1916000	1917000	1.48
FR13_Cont03	1916500	1917500	0.549
FR13_Cont03	1917000	1918000	6.101
FR13_Cont03	1917500	1918500	13.322
FR13_Cont03	1918000	1919000	15.636
FR13_Cont03	1918500	1919500	8.415
FR13_Cont03	1919000	1920000	0
FR13_Cont03	1919500	1920500	0
FR13_Cont03	1920000	1921000	0
FR13_Cont03	1920500	1921500	0
FR13_Cont03	1921000	1922000	0
FR13_Cont03	1921500	1922500	0.16
FR13_Cont03	1922000	1923000	2.032
FR13_Cont03	1922500	1923500	6.814
FR13_Cont03	1923000	1924000	14.828
FR13_Cont03	1923500	1924500	11.992
FR13_Cont03	1924000	1925000	5.139
FR13_Cont03	1924500	1925500	4.129
FR13_Cont03	1925000	1926000	4.363
FR13_Cont03	1925500	1926500	3.267
FR13_Cont03	1926000	1927000	0
FR13_Cont03	1926500	1927500	0.194
FR13_Cont03	1927000	1928000	0.619
FR13_Cont03	1927500	1928500	4.452
FR13_Cont03	1928000	1929000	4.856
FR13_Cont03	1928500	1929500	4.471
FR13_Cont03	1929000	1930000	3.642
FR13_Cont03	1929500	1930500	0
FR13_Cont03	1930000	1931000	0
FR13_Cont03	1930500	1931500	0
FR13_Cont03	1931000	1932000	0
FR13_Cont03	1931500	1932500	4.029
FR13_Cont03	1932000	1933000	4.397
FR13_Cont03	1932500	1933500	0.368
FR13_Cont03	1933000	1934000	0
FR13_Cont03	1933500	1934500	0
FR13_Cont03	1934000	1935000	3.55
FR13_Cont03	1934500	1935500	5.278
FR13_Cont03	1935000	1936000	1.978
FR13_Cont03	1935500	1936500	2.609
FR13_Cont03	1936000	1937000	2.359
FR13_Cont03	1936500	1937500	0.739
FR13_Cont03	1937000	1938000	2.587
FR13_Cont03	1937500	1938500	1.848
FR13_Cont03	1938000	1939000	4.85
FR13_Cont03	1938500	1939500	6.995
FR13_Cont03	1939000	1940000	5.702
FR13_Cont03	1939500	1940500	3.557
FR13_Cont03	1940000	1941000	0
FR13_Cont03	1940500	1941500	0
FR13_Cont03	1941000	1942000	0
FR13_Cont03	1941500	1942500	0
FR13_Cont03	1942000	1943000	3.34
FR13_Cont03	1942500	1943500	3.34
FR13_Cont03	1943000	1944000	1.152
FR13_Cont03	1943500	1944500	1.38
FR13_Cont03	1944000	1945000	0.228
FR13_Cont03	1944500	1945500	0
FR13_Cont03	1945000	1946000	3.714
FR13_Cont03	1945500	1946500	3.714
FR13_Cont03	1946000	1947000	0.757
FR13_Cont03	1946500	1947500	2.45
FR13_Cont03	1947000	1948000	2.513
FR13_Cont03	1947500	1948500	1.702
FR13_Cont03	1948000	1949000	3.781
FR13_Cont03	1948500	1949500	2.899
FR13_Cont03	1949000	1950000	0
FR13_Cont03	1949500	1950500	0
FR13_Cont03	1950000	1951000	5.308
FR13_Cont03	1950500	1951500	5.308
FR13_Cont03	1951000	1952000	1.908
FR13_Cont03	1951500	1952500	1.908
FR13_Cont03	1952000	1953000	0.136
FR13_Cont03	1952500	1953500	3.507
FR13_Cont03	1953000	1954000	5.52
FR13_Cont03	1953500	1954500	2.149
FR13_Cont03	1954000	1955000	1.098
FR13_Cont03	1954500	1955500	1.098
FR13_Cont03	1955000	1956000	0
FR13_Cont03	1955500	1956500	0.007
FR13_Cont03	1956000	1957000	4.744
FR13_Cont03	1956500	1957500	5.185
FR13_Cont03	1957000	1958000	0.448
FR13_Cont03	1957500	1958500	0
FR13_Cont03	1958000	1959000	1.648
FR13_Cont03	1958500	1959500	4.308
FR13_Cont03	1959000	1960000	2.66
FR13_Cont03	1959500	1960500	0
FR13_Cont03	1960000	1961000	0
FR13_Cont03	1960500	1961500	0
FR13_Cont03	1961000	1962000	0
FR13_Cont03	1961500	1962500	0
FR13_Cont03	1962000	1963000	0.276
FR13_Cont03	1962500	1963500	0.276
FR13_Cont03	1963000	1964000	0.377
FR13_Cont03	1963500	1964500	3.311
FR13_Cont03	1964000	1965000	7.741
FR13_Cont03	1964500	1965500	4.953
FR13_Cont03	1965000	1966000	0.146
FR13_Cont03	1965500	1966500	0.789
FR13_Cont03	1966000	1967000	0.789
FR13_Cont03	1966500	1967500	1.533
FR13_Cont03	1967000	1968000	2.863
FR13_Cont03	1967500	1968500	1.33
FR13_Cont03	1968000	1969000	0
FR13_Cont03	1968500	1969500	0.117
FR13_Cont03	1969000	1970000	1.589
FR13_Cont03	1969500	1970500	1.704
FR13_Cont03	1970000	1971000	0.232
FR13_Cont03	1970500	1971500	0
FR13_Cont03	1971000	1972000	0
FR13_Cont03	1971500	1972500	0
FR13_Cont03	1972000	1973000	2.846
FR13_Cont03	1972500	1973500	5.143
FR13_Cont03	1973000	1974000	2.297
FR13_Cont03	1973500	1974500	0
FR13_Cont03	1974000	1975000	0
FR13_Cont03	1974500	1975500	0.21
FR13_Cont03	1975000	1976000	3.282
FR13_Cont03	1975500	1976500	3.772
FR13_Cont03	1976000	1977000	3.006
FR13_Cont03	1976500	1977500	2.306
FR13_Cont03	1977000	1978000	0
FR13_Cont03	1977500	1978500	0
FR13_Cont03	1978000	1979000	0
FR13_Cont03	1978500	1979500	1.358
FR13_Cont03	1979000	1980000	3.29
FR13_Cont03	1979500	1980500	1.932
FR13_Cont03	1980000	1981000	0
FR13_Cont03	1980500	1981500	0
FR13_Cont03	1981000	1982000	0
FR13_Cont03	1981500	1982500	0
FR13_Cont03	1982000	1983000	0
FR13_Cont03	1982500	1983500	0
FR13_Cont03	1983000	1984000	6.194
FR13_Cont03	1983500	1984500	9.331
FR13_Cont03	1984000	1985000	3.431
FR13_Cont03	1984500	1985500	0.828
FR13_Cont03	1985000	1986000	0.564
FR13_Cont03	1985500	1986500	7.606
FR13_Cont03	1986000	1987000	7.851
FR13_Cont03	1986500	1987500	16.022
FR13_Cont03	1987000	1988000	15.954
FR13_Cont03	1987500	1988500	1.752
FR13_Cont03	1988000	1989000	1.821
FR13_Cont03	1988500	1989500	0.276
FR13_Cont03	1989000	1990000	0.106
FR13_Cont03	1989500	1990500	0.106
FR13_Cont03	1990000	1991000	0
FR13_Cont03	1990500	1991500	2.066
FR13_Cont03	1991000	1992000	2.204
FR13_Cont03	1991500	1992500	3.586
FR13_Cont03	1992000	1993000	6.317
FR13_Cont03	1992500	1993500	2.869
FR13_Cont03	1993000	1994000	0
FR13_Cont03	1993500	1994500	0
FR13_Cont03	1994000	1995000	0.366
FR13_Cont03	1994500	1995500	0.58
FR13_Cont03	1995000	1996000	1.964
FR13_Cont03	1995500	1996500	1.75
FR13_Cont03	1996000	1997000	0
FR13_Cont03	1996500	1997500	5.081
FR13_Cont03	1997000	1998000	11.135
FR13_Cont03	1997500	1998500	10.995
FR13_Cont03	1998000	1999000	4.941
FR13_Cont03	1998500	1999500	2.223
FR13_Cont03	1999000	2000000	4.293
FR13_Cont03	1999500	2000500	2.07
FR13_Cont03	2000000	2001000	0
FR13_Cont03	2000500	2001500	1.217
FR13_Cont03	2001000	2002000	1.346
FR13_Cont03	2001500	2002500	0.129
FR13_Cont03	2002000	2003000	0
FR13_Cont03	2002500	2003500	0
FR13_Cont03	2003000	2004000	0.89
FR13_Cont03	2003500	2004500	4.393
FR13_Cont03	2004000	2005000	3.503
FR13_Cont03	2004500	2005500	0
FR13_Cont03	2005000	2006000	0.679
FR13_Cont03	2005500	2006500	5.383
FR13_Cont03	2006000	2007000	6.257
FR13_Cont03	2006500	2007500	5.739
FR13_Cont03	2007000	2008000	6.086
FR13_Cont03	2007500	2008500	2.012
FR13_Cont03	2008000	2009000	1.3
FR13_Cont03	2008500	2009500	1.188
FR13_Cont03	2009000	2010000	0
FR13_Cont03	2009500	2010500	0
FR13_Cont03	2010000	2011000	1.005
FR13_Cont03	2010500	2011500	6.353
FR13_Cont03	2011000	2012000	5.969
FR13_Cont03	2011500	2012500	2.277
FR13_Cont03	2012000	2013000	2.999
FR13_Cont03	2012500	2013500	1.343
FR13_Cont03	2013000	2014000	0.88
FR13_Cont03	2013500	2014500	5.162
FR13_Cont03	2014000	2015000	8.073
FR13_Cont03	2014500	2015500	3.791
FR13_Cont03	2015000	2016000	2.305
FR13_Cont03	2015500	2016500	2.353
FR13_Cont03	2016000	2017000	11.87
FR13_Cont03	2016500	2017500	13.8
FR13_Cont03	2017000	2018000	3.278
FR13_Cont03	2017500	2018500	1.574
FR13_Cont03	2018000	2019000	0.274
FR13_Cont03	2018500	2019500	0.12
FR13_Cont03	2019000	2020000	4.55
FR13_Cont03	2019500	2020500	5.246
FR13_Cont03	2020000	2021000	1.104
FR13_Cont03	2020500	2021500	0.288
FR13_Cont03	2021000	2022000	0
FR13_Cont03	2021500	2022500	0
FR13_Cont03	2022000	2023000	0
FR13_Cont03	2022500	2023500	2.76
FR13_Cont03	2023000	2024000	8.206
FR13_Cont03	2023500	2024500	9.914
FR13_Cont03	2024000	2025000	7.908
FR13_Cont03	2024500	2025500	4.142
FR13_Cont03	2025000	2026000	0.702
FR13_Cont03	2025500	2026500	2.617
FR13_Cont03	2026000	2027000	2.617
FR13_Cont03	2026500	2027500	0.61
FR13_Cont03	2027000	2028000	2.94
FR13_Cont03	2027500	2028500	2.33
FR13_Cont03	2028000	2029000	0
FR13_Cont03	2028500	2029500	7.493
FR13_Cont03	2029000	2030000	7.493
FR13_Cont03	2029500	2030500	0
FR13_Cont03	2030000	2031000	7.574
FR13_Cont03	2030500	2031500	7.622
FR13_Cont03	2031000	2032000	5.706
FR13_Cont03	2031500	2032500	10.299
FR13_Cont03	2032000	2033000	4.641
FR13_Cont03	2032500	2033500	0
FR13_Cont03	2033000	2034000	0
FR13_Cont03	2033500	2034500	0.175
FR13_Cont03	2034000	2035000	1.371
FR13_Cont03	2034500	2035500	1.512
FR13_Cont03	2035000	2036000	0.316
FR13_Cont03	2035500	2036500	0
FR13_Cont03	2036000	2037000	0
FR13_Cont03	2036500	2037500	0.37
FR13_Cont03	2037000	2038000	2.692
FR13_Cont03	2037500	2038500	2.322
FR13_Cont03	2038000	2039000	0
FR13_Cont03	2038500	2039500	0
FR13_Cont03	2039000	2040000	0
FR13_Cont03	2039500	2040500	3.335
FR13_Cont03	2040000	2041000	3.335
FR13_Cont03	2040500	2041500	3.735
FR13_Cont03	2041000	2042000	9.043
FR13_Cont03	2041500	2042500	11.794
FR13_Cont03	2042000	2043000	7.5
FR13_Cont03	2042500	2043500	1.741
FR13_Cont03	2043000	2044000	2.148
FR13_Cont03	2043500	2044500	1.931
FR13_Cont03	2044000	2045000	1.227
FR13_Cont03	2044500	2045500	1.037
FR13_Cont03	2045000	2046000	0.32
FR13_Cont03	2045500	2046500	0
FR13_Cont03	2046000	2047000	0
FR13_Cont03	2046500	2047500	0
FR13_Cont03	2047000	2048000	1.663
FR13_Cont03	2047500	2048500	1.663
FR13_Cont03	2048000	2049000	5.688
FR13_Cont03	2048500	2049500	5.8
FR13_Cont03	2049000	2050000	0.472
FR13_Cont03	2049500	2050500	1.37
FR13_Cont03	2050000	2051000	1.555
FR13_Cont03	2050500	2051500	1.256
FR13_Cont03	2051000	2052000	2.75
FR13_Cont03	2051500	2052500	4.776
FR13_Cont03	2052000	2053000	9.177
FR13_Cont03	2052500	2053500	7.689
FR13_Cont03	2053000	2054000	2.83
FR13_Cont03	2053500	2054500	1.581
FR13_Cont03	2054000	2055000	1.601
FR13_Cont03	2054500	2055500	4.928
FR13_Cont03	2055000	2056000	5.501
FR13_Cont03	2055500	2056500	2.174
FR13_Cont03	2056000	2057000	0
FR13_Cont03	2056500	2057500	0
FR13_Cont03	2057000	2058000	2.685
FR13_Cont03	2057500	2058500	2.685
FR13_Cont03	2058000	2059000	8.386
FR13_Cont03	2058500	2059500	8.386
FR13_Cont03	2059000	2060000	0.106
FR13_Cont03	2059500	2060500	0.551
FR13_Cont03	2060000	2061000	2.369
FR13_Cont03	2060500	2061500	2.836
FR13_Cont03	2061000	2062000	0.912
FR13_Cont03	2061500	2062500	0.267
FR13_Cont03	2062000	2063000	5.329
FR13_Cont03	2062500	2063500	5.062
FR13_Cont03	2063000	2064000	0
FR13_Cont03	2063500	2064500	0.779
FR13_Cont03	2064000	2065000	0.779
FR13_Cont03	2064500	2065500	0.003
FR13_Cont03	2065000	2066000	10.608
FR13_Cont03	2065500	2066500	14.347
FR13_Cont03	2066000	2067000	6.733
FR13_Cont03	2066500	2067500	3.599
FR13_Cont03	2067000	2068000	5.494
FR13_Cont03	2067500	2068500	4.886
FR13_Cont03	2068000	2069000	0
FR13_Cont03	2068500	2069500	0
FR13_Cont03	2069000	2070000	0
FR13_Cont03	2069500	2070500	0.764
FR13_Cont03	2070000	2071000	1.254
FR13_Cont03	2070500	2071500	0.632
FR13_Cont03	2071000	2072000	0.142
FR13_Cont03	2071500	2072500	4.605
FR13_Cont03	2072000	2073000	9.909
FR13_Cont03	2072500	2073500	6.848
FR13_Cont03	2073000	2074000	2.729
FR13_Cont03	2073500	2074500	2.105
FR13_Cont03	2074000	2075000	3.113
FR13_Cont03	2074500	2075500	3.573
FR13_Cont03	2075000	2076000	2.425
FR13_Cont03	2075500	2076500	1.045
FR13_Cont03	2076000	2077000	0.088
FR13_Cont03	2076500	2077500	1.117
FR13_Cont03	2077000	2078000	4.36
FR13_Cont03	2077500	2078500	3.331
FR13_Cont03	2078000	2079000	0
FR13_Cont03	2078500	2079500	0
FR13_Cont03	2079000	2080000	0
FR13_Cont03	2079500	2080500	0.736
FR13_Cont03	2080000	2081000	0.955
FR13_Cont03	2080500	2081500	1.054
FR13_Cont03	2081000	2082000	0.835
FR13_Cont03	2081500	2082500	0.55
FR13_Cont03	2082000	2083000	0.55
FR13_Cont03	2082500	2083500	5.313
FR13_Cont03	2083000	2084000	9.544
FR13_Cont03	2083500	2084500	4.231
FR13_Cont03	2084000	2085000	2.621
FR13_Cont03	2084500	2085500	4.84
FR13_Cont03	2085000	2086000	4.061
FR13_Cont03	2085500	2086500	4.696
FR13_Cont03	2086000	2087000	7.637
FR13_Cont03	2086500	2087500	8.375
FR13_Cont03	2087000	2088000	6.131
FR13_Cont03	2087500	2088500	2.539
FR13_Cont03	2088000	2089000	2.113
FR13_Cont03	2088500	2089500	2.186
FR13_Cont03	2089000	2090000	4.691
FR13_Cont03	2089500	2090500	11.52
FR13_Cont03	2090000	2091000	8.441
FR13_Cont03	2090500	2091500	3.137
FR13_Cont03	2091000	2092000	3.605
FR13_Cont03	2091500	2092500	2.717
FR13_Cont03	2092000	2093000	1.38
FR13_Cont03	2092500	2093500	0.67
FR13_Cont03	2093000	2094000	0
FR13_Cont03	2093500	2094500	0
FR13_Cont03	2094000	2095000	0
FR13_Cont03	2094500	2095500	0.552
FR13_Cont03	2095000	2096000	1.574
FR13_Cont03	2095500	2096500	1.312
FR13_Cont03	2096000	2097000	0.628
FR13_Cont03	2096500	2097500	1.157
FR13_Cont03	2097000	2098000	0.819
FR13_Cont03	2097500	2098500	0
FR13_Cont03	2098000	2099000	1.527
FR13_Cont03	2098500	2099500	1.991
FR13_Cont03	2099000	2100000	2.401
FR13_Cont03	2099500	2100500	5.007
FR13_Cont03	2100000	2101000	4.882
FR13_Cont03	2100500	2101500	2.317
FR13_Cont03	2101000	2102000	4.904
FR13_Cont03	2101500	2102500	6.143
FR13_Cont03	2102000	2103000	1.744
FR13_Cont03	2102500	2103500	0
FR13_Cont03	2103000	2104000	0
FR13_Cont03	2103500	2104500	0
FR13_Cont03	2104000	2105000	1.104
FR13_Cont03	2104500	2105500	3.241
FR13_Cont03	2105000	2106000	5.655
FR13_Cont03	2105500	2106500	4.058
FR13_Cont03	2106000	2107000	2.275
FR13_Cont03	2106500	2107500	1.735
FR13_Cont03	2107000	2108000	0
FR13_Cont03	2107500	2108500	0
FR13_Cont03	2108000	2109000	5.896
FR13_Cont03	2108500	2109500	7.114
FR13_Cont03	2109000	2110000	1.698
FR13_Cont03	2109500	2110500	5.658
FR13_Cont03	2110000	2111000	5.982
FR13_Cont03	2110500	2111500	1.162
FR13_Cont03	2111000	2112000	0.358
FR13_Cont03	2111500	2112500	0
FR13_Cont03	2112000	2113000	0
FR13_Cont03	2112500	2113500	0
FR13_Cont03	2113000	2114000	0
FR13_Cont03	2113500	2114500	0
FR13_Cont03	2114000	2115000	0
FR13_Cont03	2114500	2115500	0
FR13_Cont03	2115000	2116000	4.045
FR13_Cont03	2115500	2116500	9.967
FR13_Cont03	2116000	2117000	6.247
FR13_Cont03	2116500	2117500	1.644
FR13_Cont03	2117000	2118000	1.325
FR13_Cont03	2117500	2118500	0.006
FR13_Cont03	2118000	2119000	1.243
FR13_Cont03	2118500	2119500	2.478
FR13_Cont03	2119000	2120000	1.864
FR13_Cont03	2119500	2120500	0.629
FR13_Cont03	2120000	2121000	0
FR13_Cont03	2120500	2121500	1.928
FR13_Cont03	2121000	2122000	1.963
FR13_Cont03	2121500	2122500	7.743
FR13_Cont03	2122000	2123000	10.665
FR13_Cont03	2122500	2123500	5.804
FR13_Cont03	2123000	2124000	10.559
FR13_Cont03	2123500	2124500	8.208
FR13_Cont03	2124000	2125000	3.187
FR13_Cont03	2124500	2125500	2.691
FR13_Cont03	2125000	2126000	1.734
FR13_Cont03	2125500	2126500	11.336
FR13_Cont03	2126000	2127000	9.602
FR13_Cont03	2126500	2127500	0
FR13_Cont03	2127000	2128000	0
FR13_Cont03	2127500	2128500	0
FR13_Cont03	2128000	2129000	0
FR13_Cont03	2128500	2129500	0.706
FR13_Cont03	2129000	2130000	8.061
FR13_Cont03	2129500	2130500	7.355
FR13_Cont03	2130000	2131000	0.675
FR13_Cont03	2130500	2131500	1.364
FR13_Cont03	2131000	2132000	0.733
FR13_Cont03	2131500	2132500	3.232
FR13_Cont03	2132000	2133000	6.685
FR13_Cont03	2132500	2133500	3.497
FR13_Cont03	2133000	2134000	4.542
FR13_Cont03	2133500	2134500	5.18
FR13_Cont03	2134000	2135000	0.638
FR13_Cont03	2134500	2135500	0
FR13_Cont03	2135000	2136000	0
FR13_Cont03	2135500	2136500	0.752
FR13_Cont03	2136000	2137000	0.83
FR13_Cont03	2136500	2137500	0.078
FR13_Cont03	2137000	2138000	1.65
FR13_Cont03	2137500	2138500	3.523
FR13_Cont03	2138000	2139000	3.52
FR13_Cont03	2138500	2139500	3.996
FR13_Cont03	2139000	2140000	6.55
FR13_Cont03	2139500	2140500	4.201
FR13_Cont03	2140000	2141000	2.923
FR13_Cont03	2140500	2141500	6.072
FR13_Cont03	2141000	2142000	5.909
FR13_Cont03	2141500	2142500	2.76
FR13_Cont03	2142000	2143000	1.551
FR13_Cont03	2142500	2143500	2.815
FR13_Cont03	2143000	2144000	1.264
FR13_Cont03	2143500	2144500	0
FR13_Cont03	2144000	2145000	6.087
FR13_Cont03	2144500	2145500	7.812
FR13_Cont03	2145000	2146000	8.743
FR13_Cont03	2145500	2146500	7.018
FR13_Cont03	2146000	2147000	0
FR13_Cont03	2146500	2147500	0
FR13_Cont03	2147000	2148000	1.245
FR13_Cont03	2147500	2148500	1.245
FR13_Cont03	2148000	2149000	1.454
FR13_Cont03	2148500	2149500	1.454
FR13_Cont03	2149000	2150000	0.275
FR13_Cont03	2149500	2150500	2.741
FR13_Cont03	2150000	2151000	2.466
FR13_Cont03	2150500	2151500	0
FR13_Cont03	2151000	2152000	0
FR13_Cont03	2151500	2152500	0
FR13_Cont03	2152000	2153000	0
FR13_Cont03	2152500	2153500	1.189
FR13_Cont03	2153000	2154000	4.378
FR13_Cont03	2153500	2154500	5.628
FR13_Cont03	2154000	2155000	4.465
FR13_Cont03	2154500	2155500	2.33
FR13_Cont03	2155000	2156000	1.132
FR13_Cont03	2155500	2156500	2.233
FR13_Cont03	2156000	2157000	1.405
FR13_Cont03	2156500	2157500	0
FR13_Cont03	2157000	2158000	0.039
FR13_Cont03	2157500	2158500	0.276
FR13_Cont03	2158000	2159000	0.237
FR13_Cont03	2158500	2159500	5.189
FR13_Cont03	2159000	2160000	7.15
FR13_Cont03	2159500	2160500	4.392
FR13_Cont03	2160000	2161000	2.431
FR13_Cont03	2160500	2161500	0
FR13_Cont03	2161000	2162000	0
FR13_Cont03	2161500	2162500	0
FR13_Cont03	2162000	2163000	0
FR13_Cont03	2162500	2163500	6.203
FR13_Cont03	2163000	2164000	14.052
FR13_Cont03	2163500	2164500	9.037
FR13_Cont03	2164000	2165000	4.181
FR13_Cont03	2164500	2165500	3.964
FR13_Cont03	2165000	2166000	0.971
FR13_Cont03	2165500	2166500	6.129
FR13_Cont03	2166000	2167000	6.129
FR13_Cont03	2166500	2167500	2.322
FR13_Cont03	2167000	2168000	3.147
FR13_Cont03	2167500	2168500	0.825
FR13_Cont03	2168000	2169000	0
FR13_Cont03	2168500	2169500	0
FR13_Cont03	2169000	2170000	0
FR13_Cont03	2169500	2170500	0
FR13_Cont03	2170000	2171000	0
FR13_Cont03	2170500	2171500	0
FR13_Cont03	2171000	2172000	2.07
FR13_Cont03	2171500	2172500	2.43
FR13_Cont03	2172000	2173000	3.826
FR13_Cont03	2172500	2173500	6.543
FR13_Cont03	2173000	2174000	3.077
FR13_Cont03	2173500	2174500	0
FR13_Cont03	2174000	2175000	1.025
FR13_Cont03	2174500	2175500	3.378
FR13_Cont03	2175000	2176000	2.629
FR13_Cont03	2175500	2176500	0.276
FR13_Cont03	2176000	2177000	0
FR13_Cont03	2176500	2177500	1.094
FR13_Cont03	2177000	2178000	2.279
FR13_Cont03	2177500	2178500	4.417
FR13_Cont03	2178000	2179000	5.706
FR13_Cont03	2178500	2179500	2.474
FR13_Cont03	2179000	2180000	0
FR13_Cont03	2179500	2180500	1.893
FR13_Cont03	2180000	2181000	2.001
FR13_Cont03	2180500	2181500	5.118
FR13_Cont03	2181000	2182000	5.01
FR13_Cont03	2181500	2182500	2.747
FR13_Cont03	2182000	2183000	2.921
FR13_Cont03	2182500	2183500	2.67
FR13_Cont03	2183000	2184000	2.496
FR13_Cont03	2183500	2184500	1.871
FR13_Cont03	2184000	2185000	5.806
FR13_Cont03	2184500	2185500	7.737
FR13_Cont03	2185000	2186000	3.802
FR13_Cont03	2185500	2186500	0
FR13_Cont03	2186000	2187000	0
FR13_Cont03	2186500	2187500	0.57
FR13_Cont03	2187000	2188000	2.887
FR13_Cont03	2187500	2188500	6.911
FR13_Cont03	2188000	2189000	6.708
FR13_Cont03	2188500	2189500	2.483
FR13_Cont03	2189000	2190000	0.369
FR13_Cont03	2189500	2190500	0
FR13_Cont03	2190000	2191000	0
FR13_Cont03	2190500	2191500	0
FR13_Cont03	2191000	2192000	3.576
FR13_Cont03	2191500	2192500	4.297
FR13_Cont03	2192000	2193000	0.721
FR13_Cont03	2192500	2193500	0
FR13_Cont03	2193000	2194000	0
FR13_Cont03	2193500	2194500	3.072
FR13_Cont03	2194000	2195000	3.072
FR13_Cont03	2194500	2195500	1.09
FR13_Cont03	2195000	2196000	2.39
FR13_Cont03	2195500	2196500	1.3
FR13_Cont03	2196000	2197000	0
FR13_Cont03	2196500	2197500	0
FR13_Cont03	2197000	2198000	0
FR13_Cont03	2197500	2198500	0.076
FR13_Cont03	2198000	2199000	3.337
FR13_Cont03	2198500	2199500	3.261
FR13_Cont03	2199000	2200000	0.749
FR13_Cont03	2199500	2200500	1.911
FR13_Cont03	2200000	2201000	1.162
FR13_Cont03	2200500	2201500	0
FR13_Cont03	2201000	2202000	0
FR13_Cont03	2201500	2202500	0
FR13_Cont03	2202000	2203000	0
FR13_Cont03	2202500	2203500	0
FR13_Cont03	2203000	2204000	0
FR13_Cont03	2203500	2204500	0
FR13_Cont03	2204000	2205000	3.513
FR13_Cont03	2204500	2205500	3.513
FR13_Cont03	2205000	2206000	0.231
FR13_Cont03	2205500	2206500	0.822
FR13_Cont03	2206000	2207000	2.352
FR13_Cont03	2206500	2207500	1.761
FR13_Cont03	2207000	2208000	0
FR13_Cont03	2207500	2208500	6.893
FR13_Cont03	2208000	2209000	6.893
FR13_Cont03	2208500	2209500	0.262
FR13_Cont03	2209000	2210000	2.459
FR13_Cont03	2209500	2210500	2.197
FR13_Cont03	2210000	2211000	0
FR13_Cont03	2210500	2211500	2.226
FR13_Cont03	2211000	2212000	2.226
FR13_Cont03	2211500	2212500	0
FR13_Cont03	2212000	2213000	1.1
FR13_Cont03	2212500	2213500	1.1
FR13_Cont03	2213000	2214000	0
FR13_Cont03	2213500	2214500	0.08
FR13_Cont03	2214000	2215000	5.529
FR13_Cont03	2214500	2215500	9.039
FR13_Cont03	2215000	2216000	5.727
FR13_Cont03	2215500	2216500	2.581
FR13_Cont03	2216000	2217000	2.265
FR13_Cont03	2216500	2217500	3.349
FR13_Cont03	2217000	2218000	1.528
FR13_Cont03	2217500	2218500	6.162
FR13_Cont03	2218000	2219000	6.162
FR13_Cont03	2218500	2219500	0.003
FR13_Cont03	2219000	2220000	0.713
FR13_Cont03	2219500	2220500	6.217
FR13_Cont03	2220000	2221000	12.128
FR13_Cont03	2220500	2221500	6.621
FR13_Cont03	2221000	2222000	0
FR13_Cont03	2221500	2222500	0
FR13_Cont03	2222000	2223000	0.101
FR13_Cont03	2222500	2223500	0.101
FR13_Cont03	2223000	2224000	0.552
FR13_Cont03	2223500	2224500	2.63
FR13_Cont03	2224000	2225000	3.431
FR13_Cont03	2224500	2225500	4.277
FR13_Cont03	2225000	2226000	3.691
FR13_Cont03	2225500	2226500	2.403
FR13_Cont03	2226000	2227000	6.746
FR13_Cont03	2226500	2227500	12.171
FR13_Cont03	2227000	2228000	8.051
FR13_Cont03	2227500	2228500	3.365
FR13_Cont03	2228000	2229000	2.375
FR13_Cont03	2228500	2229500	2.037
FR13_Cont03	2229000	2230000	2.037
FR13_Cont03	2229500	2230500	0
FR13_Cont03	2230000	2231000	0
FR13_Cont03	2230500	2231500	4.263
FR13_Cont03	2231000	2232000	13.906
FR13_Cont03	2231500	2232500	9.643
FR13_Cont03	2232000	2233000	8.568
FR13_Cont03	2232500	2233500	8.568
FR13_Cont03	2233000	2234000	0
FR13_Cont03	2233500	2234500	0
FR13_Cont03	2234000	2235000	0
FR13_Cont03	2234500	2235500	0
FR13_Cont03	2235000	2236000	0
FR13_Cont03	2235500	2236500	0
FR13_Cont03	2236000	2237000	6.448
FR13_Cont03	2236500	2237500	6.448
FR13_Cont03	2237000	2238000	0.347
FR13_Cont03	2237500	2238500	0.549
FR13_Cont03	2238000	2239000	1.85
FR13_Cont03	2238500	2239500	8.117
FR13_Cont03	2239000	2240000	6.469
FR13_Cont03	2239500	2240500	0
FR13_Cont03	2240000	2241000	0
FR13_Cont03	2240500	2241500	0
FR13_Cont03	2241000	2242000	0
FR13_Cont03	2241500	2242500	0
FR13_Cont03	2242000	2243000	0
FR13_Cont03	2242500	2243500	0.552
FR13_Cont03	2243000	2244000	3.068
FR13_Cont03	2243500	2244500	8.312
FR13_Cont03	2244000	2245000	10.108
FR13_Cont03	2244500	2245500	4.312
FR13_Cont03	2245000	2246000	0
FR13_Cont03	2245500	2246500	0
FR13_Cont03	2246000	2247000	3.025
FR13_Cont03	2246500	2247500	4.798
FR13_Cont03	2247000	2248000	3.086
FR13_Cont03	2247500	2248500	1.923
FR13_Cont03	2248000	2249000	1.256
FR13_Cont03	2248500	2249500	1.058
FR13_Cont03	2249000	2250000	0.874
FR13_Cont03	2249500	2250500	2.62
FR13_Cont03	2250000	2251000	6.519
FR13_Cont03	2250500	2251500	4.361
FR13_Cont03	2251000	2252000	4.011
FR13_Cont03	2251500	2252500	12.511
FR13_Cont03	2252000	2253000	10.531
FR13_Cont03	2252500	2253500	2.031
FR13_Cont03	2253000	2254000	3.579
FR13_Cont03	2253500	2254500	3.579
FR13_Cont03	2254000	2255000	1.61
FR13_Cont03	2254500	2255500	1.61
FR13_Cont03	2255000	2256000	0.894
FR13_Cont03	2255500	2256500	0.894
FR13_Cont03	2256000	2257000	0
FR13_Cont03	2256500	2257500	0
FR13_Cont03	2257000	2258000	5.546
FR13_Cont03	2257500	2258500	5.546
FR13_Cont03	2258000	2259000	0
FR13_Cont03	2258500	2259500	1.127
FR13_Cont03	2259000	2260000	2.483
FR13_Cont03	2259500	2260500	2.308
FR13_Cont03	2260000	2261000	0.952
FR13_Cont03	2260500	2261500	0
FR13_Cont03	2261000	2262000	0
FR13_Cont03	2261500	2262500	0
FR13_Cont03	2262000	2263000	1.727
FR13_Cont03	2262500	2263500	3.643
FR13_Cont03	2263000	2264000	3.424
FR13_Cont03	2263500	2264500	1.508
FR13_Cont03	2264000	2265000	0
FR13_Cont03	2264500	2265500	3.387
FR13_Cont03	2265000	2266000	7.076
FR13_Cont03	2265500	2266500	3.689
FR13_Cont03	2266000	2267000	2.266
FR13_Cont03	2266500	2267500	2.266
FR13_Cont03	2267000	2268000	9.961
FR13_Cont03	2267500	2268500	9.961
FR13_Cont03	2268000	2269000	0
FR13_Cont03	2268500	2269500	8.249
FR13_Cont03	2269000	2270000	8.725
FR13_Cont03	2269500	2270500	0.476
FR13_Cont03	2270000	2271000	0
FR13_Cont03	2270500	2271500	0.649
FR13_Cont03	2271000	2272000	1.489
FR13_Cont03	2271500	2272500	4.785
FR13_Cont03	2272000	2273000	3.945
FR13_Cont03	2272500	2273500	0
FR13_Cont03	2273000	2274000	0
FR13_Cont03	2273500	2274500	0
FR13_Cont03	2274000	2275000	0
FR13_Cont03	2274500	2275500	0
FR13_Cont03	2275000	2276000	0
FR13_Cont03	2275500	2276500	0
FR13_Cont03	2276000	2277000	0
FR13_Cont03	2276500	2277500	0
FR13_Cont03	2277000	2278000	0
FR13_Cont03	2277500	2278500	0
FR13_Cont03	2278000	2279000	0
FR13_Cont03	2278500	2279500	0.111
FR13_Cont03	2279000	2280000	10.495
FR13_Cont03	2279500	2280500	13.507
FR13_Cont03	2280000	2281000	18.4
FR13_Cont03	2280500	2281500	17.339
FR13_Cont03	2281000	2282000	2.156
FR13_Cont03	2281500	2282500	1.594
FR13_Cont03	2282000	2283000	15.33
FR13_Cont03	2282500	2283500	13.83
FR13_Cont03	2283000	2284000	6.098
FR13_Cont03	2283500	2284500	6.098
FR13_Cont03	2284000	2285000	2.251
FR13_Cont03	2284500	2285500	2.251
FR13_Cont03	2285000	2286000	0
FR13_Cont03	2285500	2286500	6.479
FR13_Cont03	2286000	2287000	6.479
FR13_Cont03	2286500	2287500	3.414
FR13_Cont03	2287000	2288000	3.414
FR13_Cont03	2287500	2288500	0.63
FR13_Cont03	2288000	2289000	1.374
FR13_Cont03	2288500	2289500	2.676
FR13_Cont03	2289000	2290000	1.932
FR13_Cont03	2289500	2290500	0
FR13_Cont03	2290000	2291000	0.771
FR13_Cont03	2290500	2291500	0.771
FR13_Cont03	2291000	2292000	0
FR13_Cont03	2291500	2292500	1.928
FR13_Cont03	2292000	2293000	1.928
FR13_Cont03	2292500	2293500	0
FR13_Cont03	2293000	2294000	0.221
FR13_Cont03	2293500	2294500	2.243
FR13_Cont03	2294000	2295000	3.643
FR13_Cont03	2294500	2295500	2.403
FR13_Cont03	2295000	2296000	0.782
FR13_Cont03	2295500	2296500	0
FR13_Cont03	2296000	2297000	0
FR13_Cont03	2296500	2297500	3.525
FR13_Cont03	2297000	2298000	5.239
FR13_Cont03	2297500	2298500	3.92
FR13_Cont03	2298000	2299000	4.814
FR13_Cont03	2298500	2299500	3.865
FR13_Cont03	2299000	2300000	4.932
FR13_Cont03	2299500	2300500	4.755
FR13_Cont03	2300000	2301000	1.351
FR13_Cont03	2300500	2301500	0.411
FR13_Cont03	2301000	2302000	6.536
FR13_Cont03	2301500	2302500	8.904
FR13_Cont03	2302000	2303000	2.859
FR13_Cont03	2302500	2303500	0.351
FR13_Cont03	2303000	2304000	2.469
FR13_Cont03	2303500	2304500	2.478
FR13_Cont03	2304000	2305000	1.575
FR13_Cont03	2304500	2305500	1.788
FR13_Cont03	2305000	2306000	0.222
FR13_Cont03	2305500	2306500	0
FR13_Cont03	2306000	2307000	2.124
FR13_Cont03	2306500	2307500	2.124
FR13_Cont03	2307000	2308000	0
FR13_Cont03	2307500	2308500	0
FR13_Cont03	2308000	2309000	0
FR13_Cont03	2308500	2309500	0
FR13_Cont03	2309000	2310000	0
FR13_Cont03	2309500	2310500	0
FR13_Cont03	2310000	2311000	0
FR13_Cont03	2310500	2311500	0
FR13_Cont03	2311000	2312000	0
FR13_Cont03	2311500	2312500	0
FR13_Cont03	2312000	2313000	0
FR13_Cont03	2312500	2313500	0
FR13_Cont03	2313000	2314000	0
FR13_Cont03	2313500	2314500	1.23
FR13_Cont03	2314000	2315000	4.402
FR13_Cont03	2314500	2315500	3.172
FR13_Cont03	2315000	2316000	0
FR13_Cont03	2315500	2316500	0
FR13_Cont03	2316000	2317000	0
FR13_Cont03	2316500	2317500	0
FR13_Cont03	2317000	2318000	0
FR13_Cont03	2317500	2318500	1.071
FR13_Cont03	2318000	2319000	2.631
FR13_Cont03	2318500	2319500	1.973
FR13_Cont03	2319000	2320000	0.413
FR13_Cont03	2319500	2320500	0
FR13_Cont03	2320000	2321000	0
FR13_Cont03	2320500	2321500	0
FR13_Cont03	2321000	2322000	4.198
FR13_Cont03	2321500	2322500	4.198
FR13_Cont03	2322000	2323000	0
FR13_Cont03	2322500	2323500	0
FR13_Cont03	2323000	2324000	0
FR13_Cont03	2323500	2324500	0
FR13_Cont03	2324000	2325000	4.883
FR13_Cont03	2324500	2325500	4.883
FR13_Cont03	2325000	2326000	2.003
FR13_Cont03	2325500	2326500	3.116
FR13_Cont03	2326000	2327000	2.839
FR13_Cont03	2326500	2327500	1.736
FR13_Cont03	2327000	2328000	6.219
FR13_Cont03	2327500	2328500	6.976
FR13_Cont03	2328000	2329000	2.807
FR13_Cont03	2328500	2329500	2.093
FR13_Cont03	2329000	2330000	3.385
FR13_Cont03	2329500	2330500	3.89
FR13_Cont03	2330000	2331000	5.452
FR13_Cont03	2330500	2331500	23.539
FR13_Cont03	2331000	2332000	18.645
FR13_Cont03	2331500	2332500	4.741
FR13_Cont03	2332000	2333000	5.915
FR13_Cont03	2332500	2333500	1.434
FR13_Cont03	2333000	2334000	1.07
FR13_Cont03	2333500	2334500	1.15
FR13_Cont03	2334000	2335000	4.407
FR13_Cont03	2334500	2335500	4.203
FR13_Cont03	2335000	2336000	2.21
FR13_Cont03	2335500	2336500	2.44
FR13_Cont03	2336000	2337000	4.202
FR13_Cont03	2336500	2337500	6.438
FR13_Cont03	2337000	2338000	4.552
FR13_Cont03	2337500	2338500	4.368
FR13_Cont03	2338000	2339000	2.418
FR13_Cont03	2338500	2339500	5.445
FR13_Cont03	2339000	2340000	9.121
FR13_Cont03	2339500	2340500	9.794
FR13_Cont03	2340000	2341000	8.728
FR13_Cont03	2340500	2341500	2.61
FR13_Cont03	2341000	2342000	2.54
FR13_Cont03	2341500	2342500	2.621
FR13_Cont03	2342000	2343000	4.264
FR13_Cont03	2342500	2343500	4.183
FR13_Cont03	2343000	2344000	4.399
FR13_Cont03	2343500	2344500	4.399
FR13_Cont03	2344000	2345000	0
FR13_Cont03	2344500	2345500	0
FR13_Cont03	2345000	2346000	5.227
FR13_Cont03	2345500	2346500	6.436
FR13_Cont03	2346000	2347000	3.754
FR13_Cont03	2346500	2347500	2.545
FR13_Cont03	2347000	2348000	0
FR13_Cont03	2347500	2348500	0
FR13_Cont03	2348000	2349000	1.375
FR13_Cont03	2348500	2349500	1.583
FR13_Cont03	2349000	2350000	2.301
FR13_Cont03	2349500	2350500	3.101
FR13_Cont03	2350000	2351000	1.037
FR13_Cont03	2350500	2351500	0.476
FR13_Cont03	2351000	2352000	0.52
FR13_Cont03	2351500	2352500	0.073
FR13_Cont03	2352000	2353000	0
FR13_Cont03	2352500	2353500	0
FR13_Cont03	2353000	2354000	0
FR13_Cont03	2353500	2354500	4.312
FR13_Cont03	2354000	2355000	8.286
FR13_Cont03	2354500	2355500	3.974
FR13_Cont03	2355000	2356000	2.955
FR13_Cont03	2355500	2356500	2.955
FR13_Cont03	2356000	2357000	0
FR13_Cont03	2356500	2357500	3.561
FR13_Cont03	2357000	2358000	3.561
FR13_Cont03	2357500	2358500	0.049
FR13_Cont03	2358000	2359000	3.307
FR13_Cont03	2358500	2359500	3.258
FR13_Cont03	2359000	2360000	0.417
FR13_Cont03	2359500	2360500	0.417
FR13_Cont03	2360000	2361000	0
FR13_Cont03	2360500	2361500	1.78
FR13_Cont03	2361000	2362000	2.081
FR13_Cont03	2361500	2362500	0.301
FR13_Cont03	2362000	2363000	0
FR13_Cont03	2362500	2363500	4.087
FR13_Cont03	2363000	2364000	11.947
FR13_Cont03	2363500	2364500	7.86
FR13_Cont03	2364000	2365000	0
FR13_Cont03	2364500	2365500	0
FR13_Cont03	2365000	2366000	0
FR13_Cont03	2365500	2366500	0
FR13_Cont03	2366000	2367000	0.274
FR13_Cont03	2366500	2367500	2.826
FR13_Cont03	2367000	2368000	2.723
FR13_Cont03	2367500	2368500	0.171
FR13_Cont03	2368000	2369000	0
FR13_Cont03	2368500	2369500	0
FR13_Cont03	2369000	2370000	0
FR13_Cont03	2369500	2370500	0
FR13_Cont03	2370000	2371000	0.275
FR13_Cont03	2370500	2371500	1.354
FR13_Cont03	2371000	2372000	1.079
FR13_Cont03	2371500	2372500	0
FR13_Cont03	2372000	2373000	0
FR13_Cont03	2372500	2373500	0.138
FR13_Cont03	2373000	2374000	0.138
FR13_Cont03	2373500	2374500	3.252
FR13_Cont03	2374000	2375000	12.838
FR13_Cont03	2374500	2375500	12.317
FR13_Cont03	2375000	2376000	2.731
FR13_Cont03	2375500	2376500	9.701
FR13_Cont03	2376000	2377000	13.854
FR13_Cont03	2376500	2377500	4.153
FR13_Cont03	2377000	2378000	0
FR13_Cont03	2377500	2378500	1.93
FR13_Cont03	2378000	2379000	1.93
FR13_Cont03	2378500	2379500	0.528
FR13_Cont03	2379000	2380000	0.528
FR13_Cont03	2379500	2380500	0
FR13_Cont03	2380000	2381000	0
FR13_Cont03	2380500	2381500	0.138
FR13_Cont03	2381000	2382000	0.594
FR13_Cont03	2381500	2382500	2.16
FR13_Cont03	2382000	2383000	5.286
FR13_Cont03	2382500	2383500	5.312
FR13_Cont03	2383000	2384000	6.391
FR13_Cont03	2383500	2384500	8.257
FR13_Cont03	2384000	2385000	4.84
FR13_Cont03	2384500	2385500	2.348
FR13_Cont03	2385000	2386000	1.104
FR13_Cont03	2385500	2386500	2.591
FR13_Cont03	2386000	2387000	6.681
FR13_Cont03	2386500	2387500	6.776
FR13_Cont03	2387000	2388000	9.17
FR13_Cont03	2387500	2388500	6.669
FR13_Cont03	2388000	2389000	4.172
FR13_Cont03	2388500	2389500	3.987
FR13_Cont03	2389000	2390000	0
FR13_Cont03	2389500	2390500	3.26
FR13_Cont03	2390000	2391000	5.022
FR13_Cont03	2390500	2391500	1.762
FR13_Cont03	2391000	2392000	0
FR13_Cont03	2391500	2392500	0
FR13_Cont03	2392000	2393000	1.798
FR13_Cont03	2392500	2393500	1.936
FR13_Cont03	2393000	2394000	2.775
FR13_Cont03	2393500	2394500	3.788
FR13_Cont03	2394000	2395000	6.749
FR13_Cont03	2394500	2395500	6.065
FR13_Cont03	2395000	2396000	0.621
FR13_Cont03	2395500	2396500	4.728
FR13_Cont03	2396000	2397000	4.902
FR13_Cont03	2396500	2397500	0.328
FR13_Cont03	2397000	2398000	0
FR13_Cont03	2397500	2398500	3.789
FR13_Cont03	2398000	2399000	4.582
FR13_Cont03	2398500	2399500	3.744
FR13_Cont03	2399000	2400000	2.951
FR13_Cont03	2399500	2400500	0.739
FR13_Cont03	2400000	2401000	1.103
FR13_Cont03	2400500	2401500	6.478
FR13_Cont03	2401000	2402000	11.709
FR13_Cont03	2401500	2402500	6.777
FR13_Cont03	2402000	2403000	4.052
FR13_Cont03	2402500	2403500	3.337
FR13_Cont03	2403000	2404000	4.9
FR13_Cont03	2403500	2404500	4.433
FR13_Cont03	2404000	2405000	7.528
FR13_Cont03	2404500	2405500	7.528
FR13_Cont03	2405000	2406000	2.727
FR13_Cont03	2405500	2406500	9.974
FR13_Cont03	2406000	2407000	7.364
FR13_Cont03	2406500	2407500	0.117
FR13_Cont03	2407000	2408000	0
FR13_Cont03	2407500	2408500	0.276
FR13_Cont03	2408000	2409000	9.67
FR13_Cont03	2408500	2409500	9.394
FR13_Cont03	2409000	2410000	0
FR13_Cont03	2409500	2410500	0
FR13_Cont03	2410000	2411000	1.499
FR13_Cont03	2410500	2411500	1.659
FR13_Cont03	2411000	2412000	0.16
FR13_Cont03	2411500	2412500	0
FR13_Cont03	2412000	2413000	0
FR13_Cont03	2412500	2413500	0.348
FR13_Cont03	2413000	2414000	1.102
FR13_Cont03	2413500	2414500	0.754
FR13_Cont03	2414000	2415000	2.186
FR13_Cont03	2414500	2415500	6.955
FR13_Cont03	2415000	2416000	5.613
FR13_Cont03	2415500	2416500	9.637
FR13_Cont03	2416000	2417000	8.816
FR13_Cont03	2416500	2417500	0.245
FR13_Cont03	2417000	2418000	0.498
FR13_Cont03	2417500	2418500	0.81
FR13_Cont03	2418000	2419000	3.102
FR13_Cont03	2418500	2419500	2.868
FR13_Cont03	2419000	2420000	0.958
FR13_Cont03	2419500	2420500	0.658
FR13_Cont03	2420000	2421000	0
FR13_Cont03	2420500	2421500	0.432
FR13_Cont03	2421000	2422000	4.701
FR13_Cont03	2421500	2422500	4.819
FR13_Cont03	2422000	2423000	3.495
FR13_Cont03	2422500	2423500	3.85
FR13_Cont03	2423000	2424000	8.036
FR13_Cont03	2423500	2424500	14.537
FR13_Cont03	2424000	2425000	7.406
FR13_Cont03	2424500	2425500	3.56
FR13_Cont03	2425000	2426000	4.677
FR13_Cont03	2425500	2426500	2.843
FR13_Cont03	2426000	2427000	5.339
FR13_Cont03	2426500	2427500	13.454
FR13_Cont03	2427000	2428000	10.859
FR13_Cont03	2427500	2428500	3.53
FR13_Cont03	2428000	2429000	3.381
FR13_Cont03	2428500	2429500	0.869
FR13_Cont03	2429000	2430000	3.993
FR13_Cont03	2429500	2430500	4.938
FR13_Cont03	2430000	2431000	0.945
FR13_Cont03	2430500	2431500	2.052
FR13_Cont03	2431000	2432000	4.965
FR13_Cont03	2431500	2432500	2.913
FR13_Cont03	2432000	2433000	2.605
FR13_Cont03	2432500	2433500	3.955
FR13_Cont03	2433000	2434000	1.969
FR13_Cont03	2433500	2434500	0.643
FR13_Cont03	2434000	2435000	5.381
FR13_Cont03	2434500	2435500	6.357
FR13_Cont03	2435000	2436000	2.044
FR13_Cont03	2435500	2436500	5.547
FR13_Cont03	2436000	2437000	8.107
FR13_Cont03	2436500	2437500	3.604
FR13_Cont03	2437000	2438000	4.33
FR13_Cont03	2437500	2438500	4.33
FR13_Cont03	2438000	2439000	2.448
FR13_Cont03	2438500	2439500	2.448
FR13_Cont03	2439000	2440000	0
FR13_Cont03	2439500	2440500	0
FR13_Cont03	2440000	2441000	0
FR13_Cont03	2440500	2441500	2.878
FR13_Cont03	2441000	2442000	7.25
FR13_Cont03	2441500	2442500	4.99
FR13_Cont03	2442000	2443000	2.568
FR13_Cont03	2442500	2443500	2.094
FR13_Cont03	2443000	2444000	0.144
FR13_Cont03	2443500	2444500	0.014
FR13_Cont03	2444000	2445000	0.13
FR13_Cont03	2444500	2445500	0.116
FR13_Cont03	2445000	2446000	0
FR13_Cont03	2445500	2446500	0
FR13_Cont03	2446000	2447000	3.177
FR13_Cont03	2446500	2447500	3.866
FR13_Cont03	2447000	2448000	0.689
FR13_Cont03	2447500	2448500	0.051
FR13_Cont03	2448000	2449000	0.693
FR13_Cont03	2448500	2449500	0.642
FR13_Cont03	2449000	2450000	0.036
FR13_Cont03	2449500	2450500	2.764
FR13_Cont03	2450000	2451000	3.761
FR13_Cont03	2450500	2451500	1.033
FR13_Cont03	2451000	2452000	0
FR13_Cont03	2451500	2452500	0
FR13_Cont03	2452000	2453000	0
FR13_Cont03	2452500	2453500	0
FR13_Cont03	2453000	2454000	0
FR13_Cont03	2453500	2454500	3.84
FR13_Cont03	2454000	2455000	12.168
FR13_Cont03	2454500	2455500	8.328
FR13_Cont03	2455000	2456000	1.914
FR13_Cont03	2455500	2456500	3.418
FR13_Cont03	2456000	2457000	1.504
FR13_Cont03	2456500	2457500	0.823
FR13_Cont03	2457000	2458000	1.569
FR13_Cont03	2457500	2458500	1.298
FR13_Cont03	2458000	2459000	0.552
FR13_Cont03	2458500	2459500	0
FR13_Cont03	2459000	2460000	0
FR13_Cont03	2459500	2460500	4.617
FR13_Cont03	2460000	2461000	4.617
FR13_Cont03	2460500	2461500	0
FR13_Cont03	2461000	2462000	0
FR13_Cont03	2461500	2462500	0
FR13_Cont03	2462000	2463000	1.065
FR13_Cont03	2462500	2463500	1.065
FR13_Cont03	2463000	2464000	0
FR13_Cont03	2463500	2464500	0
FR13_Cont03	2464000	2465000	0
FR13_Cont03	2464500	2465500	0
FR13_Cont03	2465000	2466000	3.045
FR13_Cont03	2465500	2466500	3.514
FR13_Cont03	2466000	2467000	0.469
FR13_Cont03	2466500	2467500	8.323
FR13_Cont03	2467000	2468000	8.323
FR13_Cont03	2467500	2468500	2.732
FR13_Cont03	2468000	2469000	3.043
FR13_Cont03	2468500	2469500	4.267
FR13_Cont03	2469000	2470000	6.472
FR13_Cont03	2469500	2470500	4.615
FR13_Cont03	2470000	2471000	6.638
FR13_Cont03	2470500	2471500	4.539
FR13_Cont03	2471000	2472000	0
FR13_Cont03	2471500	2472500	0
FR13_Cont03	2472000	2473000	0.549
FR13_Cont03	2472500	2473500	2.131
FR13_Cont03	2473000	2474000	1.582
FR13_Cont03	2473500	2474500	0
FR13_Cont03	2474000	2475000	0
FR13_Cont03	2474500	2475500	0.339
FR13_Cont03	2475000	2476000	5.584
FR13_Cont03	2475500	2476500	5.245
FR13_Cont03	2476000	2477000	0
FR13_Cont03	2476500	2477500	0.495
FR13_Cont03	2477000	2478000	2.338
FR13_Cont03	2477500	2478500	1.843
FR13_Cont03	2478000	2479000	0
FR13_Cont03	2478500	2479500	0
FR13_Cont03	2479000	2480000	1.029
FR13_Cont03	2479500	2480500	1.029
FR13_Cont03	2480000	2481000	0
FR13_Cont03	2480500	2481500	0
FR13_Cont03	2481000	2482000	0
FR13_Cont03	2481500	2482500	1.09
FR13_Cont03	2482000	2483000	1.242
FR13_Cont03	2482500	2483500	0.152
FR13_Cont03	2483000	2484000	0
FR13_Cont03	2483500	2484500	0
FR13_Cont03	2484000	2485000	0
FR13_Cont03	2484500	2485500	0
FR13_Cont03	2485000	2486000	0.009
FR13_Cont03	2485500	2486500	0.274
FR13_Cont03	2486000	2487000	0.265
FR13_Cont03	2486500	2487500	6.552
FR13_Cont03	2487000	2488000	7.52
FR13_Cont03	2487500	2488500	2.936
FR13_Cont03	2488000	2489000	4.173
FR13_Cont03	2488500	2489500	2.205
FR13_Cont03	2489000	2490000	0
FR13_Cont03	2489500	2490500	0
FR13_Cont03	2490000	2491000	0
FR13_Cont03	2490500	2491500	0
FR13_Cont03	2491000	2492000	0
FR13_Cont03	2491500	2492500	0
FR13_Cont03	2492000	2493000	2.027
FR13_Cont03	2492500	2493500	6.954
FR13_Cont03	2493000	2494000	4.927
FR13_Cont03	2493500	2494500	0.539
FR13_Cont03	2494000	2495000	0.549
FR13_Cont03	2494500	2495500	2.576
FR13_Cont03	2495000	2496000	3.832
FR13_Cont03	2495500	2496500	6.773
FR13_Cont03	2496000	2497000	9.622
FR13_Cont03	2496500	2497500	4.115
FR13_Cont03	2497000	2498000	2.173
FR13_Cont03	2497500	2498500	2.173
FR13_Cont03	2498000	2499000	1.955
FR13_Cont03	2498500	2499500	2.092
FR13_Cont03	2499000	2500000	0.137
FR13_Cont03	2499500	2500500	3.036
FR13_Cont03	2500000	2501000	4.037
FR13_Cont03	2500500	2501500	1.761
FR13_Cont03	2501000	2502000	2.069
FR13_Cont03	2501500	2502500	1.309
FR13_Cont03	2502000	2503000	0
FR13_Cont03	2502500	2503500	0
FR13_Cont03	2503000	2504000	0
FR13_Cont03	2503500	2504500	5.411
FR13_Cont03	2504000	2505000	7.029
FR13_Cont03	2504500	2505500	4.45
FR13_Cont03	2505000	2506000	2.832
FR13_Cont03	2505500	2506500	2.658
FR13_Cont03	2506000	2507000	5.256
FR13_Cont03	2506500	2507500	8.442
FR13_Cont03	2507000	2508000	11.794
FR13_Cont03	2507500	2508500	7.605
FR13_Cont03	2508000	2509000	1.655
FR13_Cont03	2508500	2509500	0
FR13_Cont03	2509000	2510000	0
FR13_Cont03	2509500	2510500	0.776
FR13_Cont03	2510000	2511000	1.536
FR13_Cont03	2510500	2511500	0.76
FR13_Cont03	2511000	2512000	4.689
FR13_Cont03	2511500	2512500	8.137
FR13_Cont03	2512000	2513000	4.528
FR13_Cont03	2512500	2513500	5.203
FR13_Cont03	2513000	2514000	5.576
FR13_Cont03	2513500	2514500	3.773
FR13_Cont03	2514000	2515000	10.574
FR13_Cont03	2514500	2515500	12.795
FR13_Cont03	2515000	2516000	4.541
FR13_Cont03	2515500	2516500	0
FR13_Cont03	2516000	2517000	0
FR13_Cont03	2516500	2517500	0
FR13_Cont03	2517000	2518000	2.669
FR13_Cont03	2517500	2518500	9.621
FR13_Cont03	2518000	2519000	7.918
FR13_Cont03	2518500	2519500	0.966
FR13_Cont03	2519000	2520000	0.975
FR13_Cont03	2519500	2520500	2.159
FR13_Cont03	2520000	2521000	8.577
FR13_Cont03	2520500	2521500	8.433
FR13_Cont03	2521000	2522000	2.976
FR13_Cont03	2521500	2522500	6.327
FR13_Cont03	2522000	2523000	6.165
FR13_Cont03	2522500	2523500	5.293
FR13_Cont03	2523000	2524000	5.438
FR13_Cont03	2523500	2524500	3.958
FR13_Cont03	2524000	2525000	2.272
FR13_Cont03	2524500	2525500	2.77
FR13_Cont03	2525000	2526000	2.811
FR13_Cont03	2525500	2526500	1.328
FR13_Cont03	2526000	2527000	7.312
FR13_Cont03	2526500	2527500	6.258
FR13_Cont03	2527000	2528000	3.057
FR13_Cont03	2527500	2528500	3.057
FR13_Cont03	2528000	2529000	0
FR13_Cont03	2528500	2529500	0.467
FR13_Cont03	2529000	2530000	1.655
FR13_Cont03	2529500	2530500	1.188
FR13_Cont03	2530000	2531000	2.634
FR13_Cont03	2530500	2531500	3.308
FR13_Cont03	2531000	2532000	1.168
FR13_Cont03	2531500	2532500	0.494
FR13_Cont03	2532000	2533000	0
FR13_Cont03	2532500	2533500	2.231
FR13_Cont03	2533000	2534000	4.302
FR13_Cont03	2533500	2534500	2.071
FR13_Cont03	2534000	2535000	0
FR13_Cont03	2534500	2535500	0.116
FR13_Cont03	2535000	2536000	9.32
FR13_Cont03	2535500	2536500	15.072
FR13_Cont03	2536000	2537000	10.438
FR13_Cont03	2536500	2537500	10.335
FR13_Cont03	2537000	2538000	7.242
FR13_Cont03	2537500	2538500	8.33
FR13_Cont03	2538000	2539000	6.853
FR13_Cont03	2538500	2539500	0
FR13_Cont03	2539000	2540000	3.563
FR13_Cont03	2539500	2540500	4.07
FR13_Cont03	2540000	2541000	0.507
FR13_Cont03	2540500	2541500	0
FR13_Cont03	2541000	2542000	0
FR13_Cont03	2541500	2542500	5.983
FR13_Cont03	2542000	2543000	5.983
FR13_Cont03	2542500	2543500	0
FR13_Cont03	2543000	2544000	0
FR13_Cont03	2543500	2544500	0
FR13_Cont03	2544000	2545000	10.236
FR13_Cont03	2544500	2545500	13.87
FR13_Cont03	2545000	2546000	3.715
FR13_Cont03	2545500	2546500	0.081
FR13_Cont03	2546000	2547000	0
FR13_Cont03	2546500	2547500	2.344
FR13_Cont03	2547000	2548000	2.344
FR13_Cont03	2547500	2548500	0
FR13_Cont03	2548000	2549000	0.274
FR13_Cont03	2548500	2549500	0.359
FR13_Cont03	2549000	2550000	0.276
FR13_Cont03	2549500	2550500	0.191
FR13_Cont03	2550000	2551000	0
FR13_Cont03	2550500	2551500	4.632
FR13_Cont03	2551000	2552000	4.632
FR13_Cont03	2551500	2552500	0.85
FR13_Cont03	2552000	2553000	4.283
FR13_Cont03	2552500	2553500	4.258
FR13_Cont03	2553000	2554000	0.825
FR13_Cont03	2553500	2554500	1.013
FR13_Cont03	2554000	2555000	5.606
FR13_Cont03	2554500	2555500	4.593
FR13_Cont03	2555000	2556000	1.874
FR13_Cont03	2555500	2556500	9.459
FR13_Cont03	2556000	2557000	7.585
FR13_Cont03	2556500	2557500	1.57
FR13_Cont03	2557000	2558000	2.134
FR13_Cont03	2557500	2558500	2.567
FR13_Cont03	2558000	2559000	3.999
FR13_Cont03	2558500	2559500	3.34
FR13_Cont03	2559000	2560000	1.615
FR13_Cont03	2559500	2560500	0.275
FR13_Cont03	2560000	2561000	0.095
FR13_Cont03	2560500	2561500	0.877
FR13_Cont03	2561000	2562000	1.278
FR13_Cont03	2561500	2562500	0.492
FR13_Cont03	2562000	2563000	0
FR13_Cont03	2562500	2563500	0
FR13_Cont03	2563000	2564000	0
FR13_Cont03	2563500	2564500	0
FR13_Cont03	2564000	2565000	2.448
FR13_Cont03	2564500	2565500	7.604
FR13_Cont03	2565000	2566000	5.668
FR13_Cont03	2565500	2566500	6.548
FR13_Cont03	2566000	2567000	8.892
FR13_Cont03	2566500	2567500	9.672
FR13_Cont03	2567000	2568000	7.862
FR13_Cont03	2567500	2568500	4.041
FR13_Cont03	2568000	2569000	4.589
FR13_Cont03	2568500	2569500	1.594
FR13_Cont03	2569000	2570000	0
FR13_Cont03	2569500	2570500	0
FR13_Cont03	2570000	2571000	2.202
FR13_Cont03	2570500	2571500	2.202
FR13_Cont03	2571000	2572000	0
FR13_Cont03	2571500	2572500	4.465
FR13_Cont03	2572000	2573000	8.237
FR13_Cont03	2572500	2573500	3.772
FR13_Cont03	2573000	2574000	3.093
FR13_Cont03	2573500	2574500	5.042
FR13_Cont03	2574000	2575000	2.341
FR13_Cont03	2574500	2575500	3.715
FR13_Cont03	2575000	2576000	3.323
FR13_Cont03	2575500	2576500	0
FR13_Cont03	2576000	2577000	0
FR13_Cont03	2576500	2577500	0.548
FR13_Cont03	2577000	2578000	0.548
FR13_Cont03	2577500	2578500	1.012
FR13_Cont03	2578000	2579000	2.176
FR13_Cont03	2578500	2579500	1.164
FR13_Cont03	2579000	2580000	0
FR13_Cont03	2579500	2580500	0
FR13_Cont03	2580000	2581000	0.425
FR13_Cont03	2580500	2581500	9.734
FR13_Cont03	2581000	2582000	9.309
FR13_Cont03	2581500	2582500	0
FR13_Cont03	2582000	2583000	1.916
FR13_Cont03	2582500	2583500	4.181
FR13_Cont03	2583000	2584000	2.265
FR13_Cont03	2583500	2584500	3.508
FR13_Cont03	2584000	2585000	14.343
FR13_Cont03	2584500	2585500	11.385
FR13_Cont03	2585000	2586000	0.55
FR13_Cont03	2585500	2586500	0
FR13_Cont03	2586000	2587000	4.705
FR13_Cont03	2586500	2587500	11.556
FR13_Cont03	2587000	2588000	7.675
FR13_Cont03	2587500	2588500	4.985
FR13_Cont03	2588000	2589000	5.653
FR13_Cont03	2588500	2589500	4.962
FR13_Cont03	2589000	2590000	3.47
FR13_Cont03	2589500	2590500	1.028
FR13_Cont03	2590000	2591000	5.773
FR13_Cont03	2590500	2591500	6.441
FR13_Cont03	2591000	2592000	1.86
FR13_Cont03	2591500	2592500	6.089
FR13_Cont03	2592000	2593000	6.452
FR13_Cont03	2592500	2593500	0.527
FR13_Cont03	2593000	2594000	0
FR13_Cont03	2593500	2594500	0
FR13_Cont03	2594000	2595000	0
FR13_Cont03	2594500	2595500	0
FR13_Cont03	2595000	2596000	0
FR13_Cont03	2595500	2596500	0
FR13_Cont03	2596000	2597000	0
FR13_Cont03	2596500	2597500	2.652
FR13_Cont03	2597000	2598000	2.652
FR13_Cont03	2597500	2598500	3.952
FR13_Cont03	2598000	2599000	3.952
FR13_Cont03	2598500	2599500	0
FR13_Cont03	2599000	2600000	0.288
FR13_Cont03	2599500	2600500	2.427
FR13_Cont03	2600000	2601000	2.139
FR13_Cont03	2600500	2601500	0
FR13_Cont03	2601000	2602000	0
FR13_Cont03	2601500	2602500	0
FR13_Cont03	2602000	2603000	4.209
FR13_Cont03	2602500	2603500	4.697
FR13_Cont03	2603000	2604000	2.207
FR13_Cont03	2603500	2604500	1.719
FR13_Cont03	2604000	2605000	1.477
FR13_Cont03	2604500	2605500	2.632
FR13_Cont03	2605000	2606000	3.422
FR13_Cont03	2605500	2606500	5.559
FR13_Cont03	2606000	2607000	5.319
FR13_Cont03	2606500	2607500	2.027
FR13_Cont03	2607000	2608000	4.313
FR13_Cont03	2607500	2608500	4.313
FR13_Cont03	2608000	2609000	4.934
FR13_Cont03	2608500	2609500	7.331
FR13_Cont03	2609000	2610000	5.86
FR13_Cont03	2609500	2610500	3.463
FR13_Cont03	2610000	2611000	0
FR13_Cont03	2610500	2611500	0
FR13_Cont03	2611000	2612000	0
FR13_Cont03	2611500	2612500	2.132
FR13_Cont03	2612000	2613000	2.547
FR13_Cont03	2612500	2613500	0.415
FR13_Cont03	2613000	2614000	0
FR13_Cont03	2613500	2614500	2.411
FR13_Cont03	2614000	2615000	2.411
FR13_Cont03	2614500	2615500	0
FR13_Cont03	2615000	2616000	5.418
FR13_Cont03	2615500	2616500	5.418
FR13_Cont03	2616000	2617000	0
FR13_Cont03	2616500	2617500	1.223
FR13_Cont03	2617000	2618000	3.121
FR13_Cont03	2617500	2618500	4.212
FR13_Cont03	2618000	2619000	6.019
FR13_Cont03	2618500	2619500	4.223
FR13_Cont03	2619000	2620000	2.854
FR13_Cont03	2619500	2620500	5.498
FR13_Cont03	2620000	2621000	5.155
FR13_Cont03	2620500	2621500	10.187
FR13_Cont03	2621000	2622000	8.194
FR13_Cont03	2621500	2622500	1.691
FR13_Cont03	2622000	2623000	1.691
FR13_Cont03	2622500	2623500	0.931
FR13_Cont03	2623000	2624000	0.931
FR13_Cont03	2623500	2624500	1.422
FR13_Cont03	2624000	2625000	2.077
FR13_Cont03	2624500	2625500	5.014
FR13_Cont03	2625000	2626000	6.496
FR13_Cont03	2625500	2626500	5.132
FR13_Cont03	2626000	2627000	6.037
FR13_Cont03	2626500	2627500	3.208
FR13_Cont03	2627000	2628000	1.492
FR13_Cont03	2627500	2628500	7.988
FR13_Cont03	2628000	2629000	7.121
FR13_Cont03	2628500	2629500	0.459
FR13_Cont03	2629000	2630000	0.694
FR13_Cont03	2629500	2630500	0.694
FR13_Cont03	2630000	2631000	5.584
FR13_Cont03	2630500	2631500	10.699
FR13_Cont03	2631000	2632000	5.115
FR13_Cont03	2631500	2632500	0
FR13_Cont03	2632000	2633000	2.457
FR13_Cont03	2632500	2633500	3.381
FR13_Cont03	2633000	2634000	0.924
FR13_Cont03	2633500	2634500	0
FR13_Cont03	2634000	2635000	6.747
FR13_Cont03	2634500	2635500	6.747
FR13_Cont03	2635000	2636000	5.144
FR13_Cont03	2635500	2636500	5.144
FR13_Cont03	2636000	2637000	1.372
FR13_Cont03	2636500	2637500	1.372
FR13_Cont03	2637000	2638000	0.55
FR13_Cont03	2637500	2638500	0.55
FR13_Cont03	2638000	2639000	0
FR13_Cont03	2638500	2639500	0
FR13_Cont03	2639000	2640000	0
FR13_Cont03	2639500	2640500	0.742
FR13_Cont03	2640000	2641000	2.258
FR13_Cont03	2640500	2641500	2.384
FR13_Cont03	2641000	2642000	0.868
FR13_Cont03	2641500	2642500	0
FR13_Cont03	2642000	2643000	0
FR13_Cont03	2642500	2643500	3.975
FR13_Cont03	2643000	2644000	4.543
FR13_Cont03	2643500	2644500	1.086
FR13_Cont03	2644000	2645000	6.218
FR13_Cont03	2644500	2645500	5.875
FR13_Cont03	2645000	2646000	1.378
FR13_Cont03	2645500	2646500	2.168
FR13_Cont03	2646000	2647000	1.728
FR13_Cont03	2646500	2647500	1.347
FR13_Cont03	2647000	2648000	0.584
FR13_Cont03	2647500	2648500	0.824
FR13_Cont03	2648000	2649000	2.349
FR13_Cont03	2648500	2649500	9.372
FR13_Cont03	2649000	2650000	11.653
FR13_Cont03	2649500	2650500	3.806
FR13_Cont03	2650000	2651000	2.16
FR13_Cont03	2650500	2651500	2.16
FR13_Cont03	2651000	2652000	0
FR13_Cont03	2651500	2652500	0
FR13_Cont03	2652000	2653000	2.904
FR13_Cont03	2652500	2653500	3.605
FR13_Cont03	2653000	2654000	8.552
FR13_Cont03	2653500	2654500	7.851
FR13_Cont03	2654000	2655000	0.188
FR13_Cont03	2654500	2655500	0.276
FR13_Cont03	2655000	2656000	0.277
FR13_Cont03	2655500	2656500	0.828
FR13_Cont03	2656000	2657000	1.464
FR13_Cont03	2656500	2657500	0.825
FR13_Cont03	2657000	2658000	1.165
FR13_Cont03	2657500	2658500	3.658
FR13_Cont03	2658000	2659000	2.985
FR13_Cont03	2658500	2659500	0.843
FR13_Cont03	2659000	2660000	3.852
FR13_Cont03	2659500	2660500	9.722
FR13_Cont03	2660000	2661000	6.221
FR13_Cont03	2660500	2661500	0
FR13_Cont03	2661000	2662000	0
FR13_Cont03	2661500	2662500	2.374
FR13_Cont03	2662000	2663000	3.475
FR13_Cont03	2662500	2663500	1.101
FR13_Cont03	2663000	2664000	0
FR13_Cont03	2663500	2664500	0
FR13_Cont03	2664000	2665000	0
FR13_Cont03	2664500	2665500	0
FR13_Cont03	2665000	2666000	0
FR13_Cont03	2665500	2666500	0
FR13_Cont03	2666000	2667000	0
FR13_Cont03	2666500	2667500	0
FR13_Cont03	2667000	2668000	0
FR13_Cont03	2667500	2668500	0
FR13_Cont03	2668000	2669000	0
FR13_Cont03	2668500	2669500	0
FR13_Cont03	2669000	2670000	3.265
FR13_Cont03	2669500	2670500	4.433
FR13_Cont03	2670000	2671000	1.716
FR13_Cont03	2670500	2671500	0.822
FR13_Cont03	2671000	2672000	1.154
FR13_Cont03	2671500	2672500	0.88
FR13_Cont03	2672000	2673000	1.232
FR13_Cont03	2672500	2673500	5.015
FR13_Cont03	2673000	2674000	3.783
FR13_Cont03	2673500	2674500	0
FR13_Cont03	2674000	2675000	0
FR13_Cont03	2674500	2675500	0
FR13_Cont03	2675000	2676000	0
FR13_Cont03	2675500	2676500	0
FR13_Cont03	2676000	2677000	5.57
FR13_Cont03	2676500	2677500	9.273
FR13_Cont03	2677000	2678000	3.781
FR13_Cont03	2677500	2678500	0.078
FR13_Cont03	2678000	2679000	7.898
FR13_Cont03	2678500	2679500	7.898
FR13_Cont03	2679000	2680000	3.084
FR13_Cont03	2679500	2680500	6.538
FR13_Cont03	2680000	2681000	3.485
FR13_Cont03	2680500	2681500	9.84
FR13_Cont03	2681000	2682000	15.211
FR13_Cont03	2681500	2682500	5.402
FR13_Cont03	2682000	2683000	0
FR13_Cont03	2682500	2683500	0
FR13_Cont03	2683000	2684000	0
FR13_Cont03	2683500	2684500	0
FR13_Cont03	2684000	2685000	2.603
FR13_Cont03	2684500	2685500	3.001
FR13_Cont03	2685000	2686000	0.398
FR13_Cont03	2685500	2686500	0
FR13_Cont03	2686000	2687000	0
FR13_Cont03	2686500	2687500	0
FR13_Cont03	2687000	2688000	2.422
FR13_Cont03	2687500	2688500	2.497
FR13_Cont03	2688000	2689000	1.329
FR13_Cont03	2688500	2689500	1.254
FR13_Cont03	2689000	2690000	0
FR13_Cont03	2689500	2690500	3.771
FR13_Cont03	2690000	2691000	4.077
FR13_Cont03	2690500	2691500	1.609
FR13_Cont03	2691000	2692000	1.303
FR13_Cont03	2691500	2692500	0
FR13_Cont03	2692000	2693000	0
FR13_Cont03	2692500	2693500	0
FR13_Cont03	2693000	2694000	0
FR13_Cont03	2693500	2694500	0
FR13_Cont03	2694000	2695000	0
FR13_Cont03	2694500	2695500	0
FR13_Cont03	2695000	2696000	0.274
FR13_Cont03	2695500	2696500	0.274
FR13_Cont03	2696000	2697000	0
FR13_Cont03	2696500	2697500	0
FR13_Cont03	2697000	2698000	2.674
FR13_Cont03	2697500	2698500	13.609
FR13_Cont03	2698000	2699000	11.881
FR13_Cont03	2698500	2699500	0.946
FR13_Cont03	2699000	2700000	2.536
FR13_Cont03	2699500	2700500	2.536
FR13_Cont03	2700000	2701000	0
FR13_Cont03	2700500	2701500	0
FR13_Cont03	2701000	2702000	0
FR13_Cont03	2701500	2702500	0
FR13_Cont03	2702000	2703000	0
FR13_Cont03	2702500	2703500	0
FR13_Cont03	2703000	2704000	0
FR13_Cont03	2703500	2704500	0
FR13_Cont03	2704000	2705000	3.303
FR13_Cont03	2704500	2705500	4.849
FR13_Cont03	2705000	2706000	9.282
FR13_Cont03	2705500	2706500	8.286
FR13_Cont03	2706000	2707000	1.726
FR13_Cont03	2706500	2707500	1.176
FR13_Cont03	2707000	2708000	0.116
FR13_Cont03	2707500	2708500	2.636
FR13_Cont03	2708000	2709000	2.544
FR13_Cont03	2708500	2709500	0.826
FR13_Cont03	2709000	2710000	3.698
FR13_Cont03	2709500	2710500	2.896
FR13_Cont03	2710000	2711000	0
FR13_Cont03	2710500	2711500	2.299
FR13_Cont03	2711000	2712000	3.397
FR13_Cont03	2711500	2712500	1.098
FR13_Cont03	2712000	2713000	5.79
FR13_Cont03	2712500	2713500	6.243
FR13_Cont03	2713000	2714000	5.337
FR13_Cont03	2713500	2714500	6.473
FR13_Cont03	2714000	2715000	1.589
FR13_Cont03	2714500	2715500	3.66
FR13_Cont03	2715000	2716000	8.379
FR13_Cont03	2715500	2716500	7.92
FR13_Cont03	2716000	2717000	12.562
FR13_Cont03	2716500	2717500	10.185
FR13_Cont03	2717000	2718000	0.824
FR13_Cont03	2717500	2718500	4.386
FR13_Cont03	2718000	2719000	4.386
FR13_Cont03	2718500	2719500	2.48
FR13_Cont03	2719000	2720000	2.48
FR13_Cont03	2719500	2720500	11.114
FR13_Cont03	2720000	2721000	11.96
FR13_Cont03	2720500	2721500	4.964
FR13_Cont03	2721000	2722000	8.11
FR13_Cont03	2721500	2722500	4.088
FR13_Cont03	2722000	2723000	1.598
FR13_Cont03	2722500	2723500	4.499
FR13_Cont03	2723000	2724000	3.062
FR13_Cont03	2723500	2724500	0.274
FR13_Cont03	2724000	2725000	0.209
FR13_Cont03	2724500	2725500	0
FR13_Cont03	2725000	2726000	0
FR13_Cont03	2725500	2726500	0
FR13_Cont03	2726000	2727000	3.991
FR13_Cont03	2726500	2727500	4.002
FR13_Cont03	2727000	2728000	0.043
FR13_Cont03	2727500	2728500	0.032
FR13_Cont03	2728000	2729000	0
FR13_Cont03	2728500	2729500	1.099
FR13_Cont03	2729000	2730000	1.099
FR13_Cont03	2729500	2730500	0.197
FR13_Cont03	2730000	2731000	2.11
FR13_Cont03	2730500	2731500	5.227
FR13_Cont03	2731000	2732000	3.452
FR13_Cont03	2731500	2732500	0.138
FR13_Cont03	2732000	2733000	0
FR13_Cont03	2732500	2733500	4.41
FR13_Cont03	2733000	2734000	6.929
FR13_Cont03	2733500	2734500	3.473
FR13_Cont03	2734000	2735000	0.954
FR13_Cont03	2734500	2735500	0
FR13_Cont03	2735000	2736000	0
FR13_Cont03	2735500	2736500	0
FR13_Cont03	2736000	2737000	6.946
FR13_Cont03	2736500	2737500	6.946
FR13_Cont03	2737000	2738000	0
FR13_Cont03	2737500	2738500	0
FR13_Cont03	2738000	2739000	0
FR13_Cont03	2738500	2739500	0
FR13_Cont03	2739000	2740000	0
FR13_Cont03	2739500	2740500	2.035
FR13_Cont03	2740000	2741000	2.035
FR13_Cont03	2740500	2741500	3.221
FR13_Cont03	2741000	2742000	7.757
FR13_Cont03	2741500	2742500	7.11
FR13_Cont03	2742000	2743000	2.574
FR13_Cont03	2742500	2743500	4.493
FR13_Cont03	2743000	2744000	4.493
FR13_Cont03	2743500	2744500	0
FR13_Cont03	2744000	2745000	0
FR13_Cont03	2744500	2745500	0.138
FR13_Cont03	2745000	2746000	7.808
FR13_Cont03	2745500	2746500	9.673
FR13_Cont03	2746000	2747000	2.003
FR13_Cont03	2746500	2747500	0
FR13_Cont03	2747000	2748000	0
FR13_Cont03	2747500	2748500	0
FR13_Cont03	2748000	2749000	0
FR13_Cont03	2748500	2749500	0
FR13_Cont03	2749000	2750000	2.429
FR13_Cont03	2749500	2750500	4.948
FR13_Cont03	2750000	2751000	3.071
FR13_Cont03	2750500	2751500	0.552
FR13_Cont03	2751000	2752000	2.292
FR13_Cont03	2751500	2752500	2.292
FR13_Cont03	2752000	2753000	2.756
FR13_Cont03	2752500	2753500	3.331
FR13_Cont03	2753000	2754000	1.942
FR13_Cont03	2753500	2754500	1.791
FR13_Cont03	2754000	2755000	2.341
FR13_Cont03	2754500	2755500	1.917
FR13_Cont03	2755000	2756000	0
FR13_Cont03	2755500	2756500	3.528
FR13_Cont03	2756000	2757000	3.528
FR13_Cont03	2756500	2757500	0.912
FR13_Cont03	2757000	2758000	0.912
FR13_Cont03	2757500	2758500	1.557
FR13_Cont03	2758000	2759000	8.382
FR13_Cont03	2758500	2759500	6.825
FR13_Cont03	2759000	2760000	0.316
FR13_Cont03	2759500	2760500	1.355
FR13_Cont03	2760000	2761000	1.039
FR13_Cont03	2760500	2761500	1.962
FR13_Cont03	2761000	2762000	4.379
FR13_Cont03	2761500	2762500	2.417
FR13_Cont03	2762000	2763000	0
FR13_Cont03	2762500	2763500	1.204
FR13_Cont03	2763000	2764000	1.538
FR13_Cont03	2763500	2764500	3.287
FR13_Cont03	2764000	2765000	2.953
FR13_Cont03	2764500	2765500	0
FR13_Cont03	2765000	2766000	0
FR13_Cont03	2765500	2766500	3.725
FR13_Cont03	2766000	2767000	5.399
FR13_Cont03	2766500	2767500	4.715
FR13_Cont03	2767000	2768000	4.752
FR13_Cont03	2767500	2768500	2.538
FR13_Cont03	2768000	2769000	0.827
FR13_Cont03	2768500	2769500	0
FR13_Cont03	2769000	2770000	0
FR13_Cont03	2769500	2770500	3.225
FR13_Cont03	2770000	2771000	3.225
FR13_Cont03	2770500	2771500	0.622
FR13_Cont03	2771000	2772000	0.622
FR13_Cont03	2771500	2772500	1.9
FR13_Cont03	2772000	2773000	1.9
FR13_Cont03	2772500	2773500	0.646
FR13_Cont03	2773000	2774000	0.668
FR13_Cont03	2773500	2774500	0.275
FR13_Cont03	2774000	2775000	0.817
FR13_Cont03	2774500	2775500	3.288
FR13_Cont03	2775000	2776000	2.724
FR13_Cont03	2775500	2776500	0
FR13_Cont03	2776000	2777000	0
FR13_Cont03	2776500	2777500	0
FR13_Cont03	2777000	2778000	0
FR13_Cont03	2777500	2778500	0
FR13_Cont03	2778000	2779000	0
FR13_Cont03	2778500	2779500	0
FR13_Cont03	2779000	2780000	0
FR13_Cont03	2779500	2780500	0
FR13_Cont03	2780000	2781000	0
FR13_Cont03	2780500	2781500	0
FR13_Cont03	2781000	2782000	0
FR13_Cont03	2781500	2782500	0
FR13_Cont03	2782000	2783000	0
FR13_Cont03	2782500	2783500	0
FR13_Cont03	2783000	2784000	0
FR13_Cont03	2783500	2784500	0
FR13_Cont03	2784000	2785000	0
FR13_Cont03	2784500	2785500	0
FR13_Cont03	2785000	2786000	0
FR13_Cont03	2785500	2786500	0
FR13_Cont03	2786000	2787000	0
FR13_Cont03	2786500	2787500	0
FR13_Cont03	2787000	2788000	0
FR13_Cont03	2787500	2788500	0
FR13_Cont03	2788000	2789000	0
FR13_Cont03	2788500	2789500	0
FR13_Cont03	2789000	2790000	0
FR13_Cont03	2789500	2790500	0
FR13_Cont03	2790000	2791000	0
FR13_Cont03	2790500	2791500	0
FR13_Cont03	2791000	2792000	0
FR13_Cont03	2791500	2792500	0
FR13_Cont03	2792000	2793000	0
FR13_Cont03	2792500	2793500	0
FR13_Cont03	2793000	2794000	0
FR13_Cont03	2793500	2794500	0
FR13_Cont03	2794000	2795000	0
FR13_Cont03	2794500	2795500	0
FR13_Cont03	2795000	2796000	0
FR13_Cont03	2795500	2796500	0
FR13_Cont03	2796000	2797000	0
FR13_Cont03	2796500	2797500	0
FR13_Cont03	2797000	2798000	0
FR13_Cont03	2797500	2798500	0
FR13_Cont03	2798000	2799000	0
FR13_Cont03	2798500	2799500	0
FR13_Cont03	2799000	2800000	0
FR13_Cont03	2799500	2800500	0
FR13_Cont03	2800000	2801000	0
FR13_Cont03	2800500	2801500	0
FR13_Cont03	2801000	2802000	0
FR13_Cont03	2801500	2802500	0
FR13_Cont03	2802000	2803000	0
FR13_Cont03	2802500	2803500	0
FR13_Cont03	2803000	2804000	0
FR13_Cont03	2803500	2804500	0
FR13_Cont03	2804000	2805000	0
FR13_Cont03	2804500	2805500	0
FR13_Cont03	2805000	2806000	0
FR13_Cont03	2805500	2806500	0
FR13_Cont03	2806000	2807000	0
FR13_Cont03	2806500	2807500	0
FR13_Cont03	2807000	2808000	0
FR13_Cont03	2807500	2808500	0
FR13_Cont03	2808000	2809000	0
FR13_Cont03	2808500	2809500	0.006
FR13_Cont03	2809000	2810000	0.194
FR13_Cont03	2809500	2810500	0.188
FR13_Cont03	2810000	2811000	0
FR13_Cont03	2810500	2811500	0
FR13_Cont03	2811000	2812000	0
FR13_Cont03	2811500	2812500	0
FR13_Cont03	2812000	2813000	0
FR13_Cont03	2812500	2813500	0
FR13_Cont03	2813000	2814000	0
FR13_Cont03	2813500	2814500	0.048
FR13_Cont03	2814000	2815000	1.202
FR13_Cont03	2814500	2815500	2.736
FR13_Cont03	2815000	2816000	5.713
FR13_Cont03	2815500	2816500	11.378
FR13_Cont03	2816000	2817000	7.247
FR13_Cont03	2816500	2817500	0
FR13_Cont03	2817000	2818000	0
FR13_Cont03	2817500	2818500	0
FR13_Cont03	2818000	2819000	0
FR13_Cont03	2818500	2819500	0.69
FR13_Cont03	2819000	2820000	0.69
FR13_Cont03	2819500	2820500	0
FR13_Cont03	2820000	2821000	0
FR13_Cont03	2820500	2821500	0
FR13_Cont03	2821000	2822000	0
FR13_Cont03	2821500	2822500	0
FR13_Cont03	2822000	2823000	0
FR13_Cont03	2822500	2823500	0
FR13_Cont03	2823000	2824000	0
FR13_Cont03	2823500	2824500	0
FR13_Cont03	2824000	2825000	0
FR13_Cont03	2824500	2825500	3.862
FR13_Cont03	2825000	2826000	3.862
FR13_Cont03	2825500	2826500	0
FR13_Cont03	2826000	2827000	0
FR13_Cont03	2826500	2827500	3.52
FR13_Cont03	2827000	2828000	4.505
FR13_Cont03	2827500	2828500	0.985
FR13_Cont03	2828000	2829000	2.16
FR13_Cont03	2828500	2829500	3.186
FR13_Cont03	2829000	2830000	10.513
FR13_Cont03	2829500	2830500	10.457
FR13_Cont03	2830000	2831000	0.97
FR13_Cont03	2830500	2831500	0
FR13_Cont03	2831000	2832000	0
FR13_Cont03	2831500	2832500	0
FR13_Cont03	2832000	2833000	0
FR13_Cont03	2832500	2833500	2.064
FR13_Cont03	2833000	2834000	2.064
FR13_Cont03	2833500	2834500	0
FR13_Cont03	2834000	2835000	0
FR13_Cont03	2834500	2835500	0
FR13_Cont03	2835000	2836000	2.67
FR13_Cont03	2835500	2836500	5.833
FR13_Cont03	2836000	2837000	3.163
FR13_Cont03	2836500	2837500	0
FR13_Cont03	2837000	2838000	0
FR13_Cont03	2837500	2838500	0
FR13_Cont03	2838000	2839000	0
FR13_Cont03	2838500	2839500	0
FR13_Cont03	2839000	2840000	0
FR13_Cont03	2839500	2840500	0
FR13_Cont03	2840000	2841000	0.137
FR13_Cont03	2840500	2841500	0.274
FR13_Cont03	2841000	2842000	0.137
FR13_Cont03	2841500	2842500	0
FR13_Cont03	2842000	2843000	0
FR13_Cont03	2842500	2843500	0
FR13_Cont03	2843000	2844000	2.064
FR13_Cont03	2843500	2844500	4.462
FR13_Cont03	2844000	2845000	2.398
FR13_Cont03	2844500	2845500	0.803
FR13_Cont03	2845000	2846000	1.295
FR13_Cont03	2845500	2846500	2.283
FR13_Cont03	2846000	2847000	1.791
FR13_Cont03	2846500	2847500	0
FR13_Cont03	2847000	2848000	0
FR13_Cont03	2847500	2848500	0
FR13_Cont03	2848000	2849000	0
FR13_Cont03	2848500	2849500	0
FR13_Cont03	2849000	2850000	0.137
FR13_Cont03	2849500	2850500	0.137
FR13_Cont03	2850000	2851000	2.755
FR13_Cont03	2850500	2851500	2.755
FR13_Cont03	2851000	2852000	0
FR13_Cont03	2851500	2852500	0
FR13_Cont03	2852000	2853000	0
FR13_Cont03	2852500	2853500	0
FR13_Cont03	2853000	2854000	0
FR13_Cont03	2853500	2854500	0.411
FR13_Cont03	2854000	2855000	0.411
FR13_Cont03	2854500	2855500	0.319
FR13_Cont03	2855000	2856000	0.921
FR13_Cont03	2855500	2856500	0.602
FR13_Cont03	2856000	2857000	0.552
FR13_Cont03	2856500	2857500	1.541
FR13_Cont03	2857000	2858000	5.793
FR13_Cont03	2857500	2858500	4.804
FR13_Cont03	2858000	2859000	0
FR13_Cont03	2858500	2859500	0
FR13_Cont03	2859000	2860000	0
FR13_Cont03	2859500	2860500	0
FR13_Cont03	2860000	2861000	0
FR13_Cont03	2860500	2861500	0
FR13_Cont03	2861000	2862000	0
FR13_Cont03	2861500	2862500	0
FR13_Cont03	2862000	2863000	0
FR13_Cont03	2862500	2863500	0
FR13_Cont03	2863000	2864000	0
FR13_Cont03	2863500	2864500	0
FR13_Cont03	2864000	2865000	0
FR13_Cont03	2864500	2865500	0
FR13_Cont03	2865000	2866000	0
FR13_Cont03	2865500	2866500	0
FR13_Cont03	2866000	2867000	0
FR13_Cont03	2866500	2867500	0
FR13_Cont03	2867000	2868000	0
FR13_Cont03	2867500	2868500	0
FR13_Cont03	2868000	2869000	0
FR13_Cont03	2868500	2869500	0
FR13_Cont03	2869000	2870000	0
FR13_Cont03	2869500	2870500	0
FR13_Cont03	2870000	2871000	0
FR13_Cont03	2870500	2871500	0
FR13_Cont03	2871000	2872000	0
FR13_Cont03	2871500	2872500	0
FR13_Cont03	2872000	2873000	0
FR13_Cont03	2872500	2873500	0
FR13_Cont03	2873000	2874000	0
FR13_Cont03	2873500	2874500	0
FR13_Cont03	2874000	2875000	0
FR13_Cont03	2874500	2875500	0
FR13_Cont03	2875000	2876000	0
FR13_Cont03	2875500	2876500	1.64
FR13_Cont03	2876000	2877000	1.64
FR13_Cont03	2876500	2877500	0
FR13_Cont03	2877000	2878000	0
FR13_Cont03	2877500	2878500	0
FR13_Cont03	2878000	2879000	0
FR13_Cont03	2878500	2879500	0
FR13_Cont03	2879000	2880000	0.854
FR13_Cont03	2879500	2880500	2.349
FR13_Cont03	2880000	2881000	2.618
FR13_Cont03	2880500	2881500	1.123
FR13_Cont03	2881000	2882000	0.058
FR13_Cont03	2881500	2882500	0.058
FR13_Cont03	2882000	2883000	0
FR13_Cont03	2882500	2883500	0
FR13_Cont03	2883000	2884000	5.508
FR13_Cont03	2883500	2884500	5.508
FR13_Cont03	2884000	2885000	3.998
FR13_Cont03	2884500	2885500	5.316
FR13_Cont03	2885000	2886000	1.388
FR13_Cont03	2885500	2886500	0.138
FR13_Cont03	2886000	2887000	3.606
FR13_Cont03	2886500	2887500	5.91
FR13_Cont03	2887000	2888000	5.179
FR13_Cont03	2887500	2888500	2.931
FR13_Cont03	2888000	2889000	2.18
FR13_Cont03	2888500	2889500	3.006
FR13_Cont03	2889000	2890000	9.076
FR13_Cont03	2889500	2890500	8.525
FR13_Cont03	2890000	2891000	0.399
FR13_Cont03	2890500	2891500	1.373
FR13_Cont03	2891000	2892000	2.712
FR13_Cont03	2891500	2892500	2.05
FR13_Cont03	2892000	2893000	1.095
FR13_Cont03	2892500	2893500	4.869
FR13_Cont03	2893000	2894000	4.996
FR13_Cont03	2893500	2894500	0.511
FR13_Cont03	2894000	2895000	0.093
FR13_Cont03	2894500	2895500	2.651
FR13_Cont03	2895000	2896000	4.61
FR13_Cont03	2895500	2896500	2.052
FR13_Cont03	2896000	2897000	0
FR13_Cont03	2896500	2897500	0
FR13_Cont03	2897000	2898000	0
FR13_Cont03	2897500	2898500	2.486
FR13_Cont03	2898000	2899000	3.29
FR13_Cont03	2898500	2899500	1.602
FR13_Cont03	2899000	2900000	3.406
FR13_Cont03	2899500	2900500	2.608
FR13_Cont03	2900000	2901000	10.868
FR13_Cont03	2900500	2901500	16.994
FR13_Cont03	2901000	2902000	9.693
FR13_Cont03	2901500	2902500	9.909
FR13_Cont03	2902000	2903000	7.708
FR13_Cont03	2902500	2903500	3.405
FR13_Cont03	2903000	2904000	4.442
FR13_Cont03	2903500	2904500	2.439
FR13_Cont03	2904000	2905000	0.506
FR13_Cont03	2904500	2905500	3.996
FR13_Cont03	2905000	2906000	3.526
FR13_Cont03	2905500	2906500	0
FR13_Cont03	2906000	2907000	3.706
FR13_Cont03	2906500	2907500	3.706
FR13_Cont03	2907000	2908000	0.07
FR13_Cont03	2907500	2908500	0.07
FR13_Cont03	2908000	2909000	0
FR13_Cont03	2908500	2909500	0
FR13_Cont03	2909000	2910000	0
FR13_Cont03	2909500	2910500	0
FR13_Cont03	2910000	2911000	0
FR13_Cont03	2910500	2911500	0
FR13_Cont03	2911000	2912000	0
FR13_Cont03	2911500	2912500	0
FR13_Cont03	2912000	2913000	0
FR13_Cont03	2912500	2913500	0
FR13_Cont03	2913000	2914000	0
FR13_Cont03	2913500	2914500	0.014
FR13_Cont03	2914000	2915000	0.552
FR13_Cont03	2914500	2915500	1.042
FR13_Cont03	2915000	2916000	0.504
FR13_Cont03	2915500	2916500	0
FR13_Cont03	2916000	2917000	0
FR13_Cont03	2916500	2917500	0
FR13_Cont03	2917000	2918000	3.308
FR13_Cont03	2917500	2918500	5.972
FR13_Cont03	2918000	2919000	4.807
FR13_Cont03	2918500	2919500	3.31
FR13_Cont03	2919000	2920000	1.516
FR13_Cont03	2919500	2920500	0.349
FR13_Cont03	2920000	2921000	0.086
FR13_Cont03	2920500	2921500	0.086
FR13_Cont03	2921000	2922000	0
FR13_Cont03	2921500	2922500	0.363
FR13_Cont03	2922000	2923000	3.33
FR13_Cont03	2922500	2923500	2.967
FR13_Cont03	2923000	2924000	0.824
FR13_Cont03	2923500	2924500	0.824
FR13_Cont03	2924000	2925000	0
FR13_Cont03	2924500	2925500	0
FR13_Cont03	2925000	2926000	0
FR13_Cont03	2925500	2926500	0
FR13_Cont03	2926000	2927000	0
FR13_Cont03	2926500	2927500	0
FR13_Cont03	2927000	2928000	0.216
FR13_Cont03	2927500	2928500	1.534
FR13_Cont03	2928000	2929000	1.318
FR13_Cont03	2928500	2929500	0
FR13_Cont03	2929000	2930000	0
FR13_Cont03	2929500	2930500	0
FR13_Cont03	2930000	2931000	0
FR13_Cont03	2930500	2931500	4.753
FR13_Cont03	2931000	2932000	6.013
FR13_Cont03	2931500	2932500	1.26
FR13_Cont03	2932000	2933000	0
FR13_Cont03	2932500	2933500	0
FR13_Cont03	2933000	2934000	0.106
FR13_Cont03	2933500	2934500	0.47
FR13_Cont03	2934000	2935000	0.459
FR13_Cont03	2934500	2935500	4.758
FR13_Cont03	2935000	2936000	5.977
FR13_Cont03	2935500	2936500	3.688
FR13_Cont03	2936000	2937000	2.374
FR13_Cont03	2936500	2937500	2.626
FR13_Cont03	2937000	2938000	4.449
FR13_Cont03	2937500	2938500	2.477
FR13_Cont03	2938000	2939000	3.493
FR13_Cont03	2938500	2939500	2.839
FR13_Cont03	2939000	2940000	4.778
FR13_Cont03	2939500	2940500	4.778
FR13_Cont03	2940000	2941000	4.533
FR13_Cont03	2940500	2941500	6.266
FR13_Cont03	2941000	2942000	2.662
FR13_Cont03	2941500	2942500	3.458
FR13_Cont03	2942000	2943000	2.529
FR13_Cont03	2942500	2943500	0.148
FR13_Cont03	2943000	2944000	0.414
FR13_Cont03	2943500	2944500	8.482
FR13_Cont03	2944000	2945000	9.32
FR13_Cont03	2944500	2945500	3.854
FR13_Cont03	2945000	2946000	4.957
FR13_Cont03	2945500	2946500	2.777
FR13_Cont03	2946000	2947000	2.6
FR13_Cont03	2946500	2947500	7.149
FR13_Cont03	2947000	2948000	5.119
FR13_Cont03	2947500	2948500	3.467
FR13_Cont03	2948000	2949000	5.441
FR13_Cont03	2948500	2949500	2.757
FR13_Cont03	2949000	2950000	1.482
FR13_Cont03	2949500	2950500	11.404
FR13_Cont03	2950000	2951000	12.319
FR13_Cont03	2950500	2951500	1.614
FR13_Cont03	2951000	2952000	0.55
FR13_Cont03	2951500	2952500	2.192
FR13_Cont03	2952000	2953000	3.444
FR13_Cont03	2952500	2953500	2.895
FR13_Cont03	2953000	2954000	1.093
FR13_Cont03	2953500	2954500	0
FR13_Cont03	2954000	2955000	4.769
FR13_Cont03	2954500	2955500	4.906
FR13_Cont03	2955000	2956000	0.275
FR13_Cont03	2955500	2956500	0.138
FR13_Cont03	2956000	2957000	0
FR13_Cont03	2956500	2957500	1.348
FR13_Cont03	2957000	2958000	5.036
FR13_Cont03	2957500	2958500	3.688
FR13_Cont03	2958000	2959000	0
FR13_Cont03	2958500	2959500	0
FR13_Cont03	2959000	2960000	0
FR13_Cont03	2959500	2960500	1.19
FR13_Cont03	2960000	2961000	1.901
FR13_Cont03	2960500	2961500	5.456
FR13_Cont03	2961000	2962000	5.431
FR13_Cont03	2961500	2962500	0.712
FR13_Cont03	2962000	2963000	0.774
FR13_Cont03	2962500	2963500	7.104
FR13_Cont03	2963000	2964000	7.792
FR13_Cont03	2963500	2964500	1.436
FR13_Cont03	2964000	2965000	0.12
FR13_Cont03	2964500	2965500	4.282
FR13_Cont03	2965000	2966000	4.307
FR13_Cont03	2965500	2966500	0.276
FR13_Cont03	2966000	2967000	3.42
FR13_Cont03	2966500	2967500	4.898
FR13_Cont03	2967000	2968000	9.47
FR13_Cont03	2967500	2968500	7.861
FR13_Cont03	2968000	2969000	0
FR13_Cont03	2968500	2969500	0
FR13_Cont03	2969000	2970000	0
FR13_Cont03	2969500	2970500	0
FR13_Cont03	2970000	2971000	0
FR13_Cont03	2970500	2971500	1.181
FR13_Cont03	2971000	2972000	5.869
FR13_Cont03	2971500	2972500	4.688
FR13_Cont03	2972000	2973000	0
FR13_Cont03	2972500	2973500	1.43
FR13_Cont03	2973000	2974000	8.572
FR13_Cont03	2973500	2974500	16.859
FR13_Cont03	2974000	2975000	11.621
FR13_Cont03	2974500	2975500	1.904
FR13_Cont03	2975000	2976000	0
FR13_Cont03	2975500	2976500	0
FR13_Cont03	2976000	2977000	0
FR13_Cont03	2976500	2977500	5.011
FR13_Cont03	2977000	2978000	5.245
FR13_Cont03	2977500	2978500	0.3
FR13_Cont03	2978000	2979000	0.066
FR13_Cont03	2978500	2979500	0
FR13_Cont03	2979000	2980000	0
FR13_Cont03	2979500	2980500	7.001
FR13_Cont03	2980000	2981000	7.001
FR13_Cont03	2980500	2981500	2.772
FR13_Cont03	2981000	2982000	2.772
FR13_Cont03	2981500	2982500	0.766
FR13_Cont03	2982000	2983000	0.766
FR13_Cont03	2982500	2983500	4.469
FR13_Cont03	2983000	2984000	4.469
FR13_Cont03	2983500	2984500	0
FR13_Cont03	2984000	2985000	0
FR13_Cont03	2984500	2985500	0
FR13_Cont03	2985000	2986000	0.059
FR13_Cont03	2985500	2986500	0.787
FR13_Cont03	2986000	2987000	1.1
FR13_Cont03	2986500	2987500	0.372
FR13_Cont03	2987000	2988000	0
FR13_Cont03	2987500	2988500	4.046
FR13_Cont03	2988000	2989000	9.534
FR13_Cont03	2988500	2989500	5.488
FR13_Cont03	2989000	2990000	0
FR13_Cont03	2989500	2990500	0
FR13_Cont03	2990000	2991000	1.932
FR13_Cont03	2990500	2991500	1.932
FR13_Cont03	2991000	2992000	0.55
FR13_Cont03	2991500	2992500	2.093
FR13_Cont03	2992000	2993000	3.33
FR13_Cont03	2992500	2993500	1.787
FR13_Cont03	2993000	2994000	0
FR13_Cont03	2993500	2994500	0
FR13_Cont03	2994000	2995000	0.776
FR13_Cont03	2994500	2995500	6.473
FR13_Cont03	2995000	2996000	8.072
FR13_Cont03	2995500	2996500	4.66
FR13_Cont03	2996000	2997000	2.285
FR13_Cont03	2996500	2997500	0
FR13_Cont03	2997000	2998000	0.585
FR13_Cont03	2997500	2998500	5.203
FR13_Cont03	2998000	2999000	8.593
FR13_Cont03	2998500	2999500	5.654
FR13_Cont03	2999000	3000000	8.441
FR13_Cont03	2999500	3000500	6.836
FR13_Cont03	3000000	3001000	0.074
FR13_Cont03	3000500	3001500	0
FR13_Cont03	3001000	3002000	0
FR13_Cont03	3001500	3002500	0
FR13_Cont03	3002000	3003000	0
FR13_Cont03	3002500	3003500	6.384
FR13_Cont03	3003000	3004000	6.384
FR13_Cont03	3003500	3004500	0
FR13_Cont03	3004000	3005000	2.119
FR13_Cont03	3004500	3005500	2.307
FR13_Cont03	3005000	3006000	0.646
FR13_Cont03	3005500	3006500	0.835
FR13_Cont03	3006000	3007000	2.565
FR13_Cont03	3006500	3007500	2.188
FR13_Cont03	3007000	3008000	0
FR13_Cont03	3007500	3008500	0
FR13_Cont03	3008000	3009000	5.026
FR13_Cont03	3008500	3009500	9.255
FR13_Cont03	3009000	3010000	7.067
FR13_Cont03	3009500	3010500	10.06
FR13_Cont03	3010000	3011000	7.222
FR13_Cont03	3010500	3011500	0.455
FR13_Cont03	3011000	3012000	3.768
FR13_Cont03	3011500	3012500	10.463
FR13_Cont03	3012000	3013000	7.15
FR13_Cont03	3012500	3013500	0
FR13_Cont03	3013000	3014000	0
FR13_Cont03	3013500	3014500	1.279
FR13_Cont03	3014000	3015000	1.634
FR13_Cont03	3014500	3015500	0.355
FR13_Cont03	3015000	3016000	3.53
FR13_Cont03	3015500	3016500	3.93
FR13_Cont03	3016000	3017000	0.4
FR13_Cont03	3016500	3017500	4.927
FR13_Cont03	3017000	3018000	8.239
FR13_Cont03	3017500	3018500	3.447
FR13_Cont03	3018000	3019000	0.779
FR13_Cont03	3018500	3019500	6.704
FR13_Cont03	3019000	3020000	8.114
FR13_Cont03	3019500	3020500	3.434
FR13_Cont03	3020000	3021000	1.93
FR13_Cont03	3020500	3021500	6.571
FR13_Cont03	3021000	3022000	6.021
FR13_Cont03	3021500	3022500	2.277
FR13_Cont03	3022000	3023000	2.277
FR13_Cont03	3022500	3023500	1.376
FR13_Cont03	3023000	3024000	4.378
FR13_Cont03	3023500	3024500	3.002
FR13_Cont03	3024000	3025000	0
FR13_Cont03	3024500	3025500	0.11
FR13_Cont03	3025000	3026000	2.446
FR13_Cont03	3025500	3026500	2.336
FR13_Cont03	3026000	3027000	0.523
FR13_Cont03	3026500	3027500	5.525
FR13_Cont03	3027000	3028000	5.002
FR13_Cont03	3027500	3028500	0.255
FR13_Cont03	3028000	3029000	3.072
FR13_Cont03	3028500	3029500	2.817
FR13_Cont03	3029000	3030000	0
FR13_Cont03	3029500	3030500	0
FR13_Cont03	3030000	3031000	3.746
FR13_Cont03	3030500	3031500	3.746
FR13_Cont03	3031000	3032000	0
FR13_Cont03	3031500	3032500	0.203
FR13_Cont03	3032000	3033000	2.402
FR13_Cont03	3032500	3033500	2.199
FR13_Cont03	3033000	3034000	2.141
FR13_Cont03	3033500	3034500	2.141
FR13_Cont03	3034000	3035000	0
FR13_Cont03	3034500	3035500	4.866
FR13_Cont03	3035000	3036000	4.962
FR13_Cont03	3035500	3036500	1.981
FR13_Cont03	3036000	3037000	4.966
FR13_Cont03	3036500	3037500	6.346
FR13_Cont03	3037000	3038000	3.265
FR13_Cont03	3037500	3038500	3.88
FR13_Cont03	3038000	3039000	3.88
FR13_Cont03	3038500	3039500	0.567
FR13_Cont03	3039000	3040000	3.737
FR13_Cont03	3039500	3040500	6.352
FR13_Cont03	3040000	3041000	4.287
FR13_Cont03	3040500	3041500	2.735
FR13_Cont03	3041000	3042000	2.026
FR13_Cont03	3041500	3042500	1.779
FR13_Cont03	3042000	3043000	1.383
FR13_Cont03	3042500	3043500	0
FR13_Cont03	3043000	3044000	6.864
FR13_Cont03	3043500	3044500	6.864
FR13_Cont03	3044000	3045000	8.663
FR13_Cont03	3044500	3045500	9.457
FR13_Cont03	3045000	3046000	0.858
FR13_Cont03	3045500	3046500	0.09
FR13_Cont03	3046000	3047000	1.183
FR13_Cont03	3046500	3047500	1.881
FR13_Cont03	3047000	3048000	4.622
FR13_Cont03	3047500	3048500	3.898
FR13_Cont03	3048000	3049000	3.105
FR13_Cont03	3048500	3049500	5.672
FR13_Cont03	3049000	3050000	4.379
FR13_Cont03	3049500	3050500	5.684
FR13_Cont03	3050000	3051000	3.872
FR13_Cont03	3050500	3051500	0.276
FR13_Cont03	3051000	3052000	0.55
FR13_Cont03	3051500	3052500	0.274
FR13_Cont03	3052000	3053000	0
FR13_Cont03	3052500	3053500	0
FR13_Cont03	3053000	3054000	0
FR13_Cont03	3053500	3054500	0
FR13_Cont03	3054000	3055000	0
FR13_Cont03	3054500	3055500	0
FR13_Cont03	3055000	3056000	3.067
FR13_Cont03	3055500	3056500	3.617
FR13_Cont03	3056000	3057000	1.738
FR13_Cont03	3056500	3057500	1.188
FR13_Cont03	3057000	3058000	0
FR13_Cont03	3057500	3058500	0
FR13_Cont03	3058000	3059000	0
FR13_Cont03	3058500	3059500	0.823
FR13_Cont03	3059000	3060000	7.171
FR13_Cont03	3059500	3060500	9.478
FR13_Cont03	3060000	3061000	11.872
FR13_Cont03	3060500	3061500	9.697
FR13_Cont03	3061000	3062000	3.214
FR13_Cont03	3061500	3062500	2.259
FR13_Cont03	3062000	3063000	1.925
FR13_Cont03	3062500	3063500	5.409
FR13_Cont03	3063000	3064000	5.957
FR13_Cont03	3063500	3064500	2.473
FR13_Cont03	3064000	3065000	0
FR13_Cont03	3064500	3065500	0
FR13_Cont03	3065000	3066000	8.81
FR13_Cont03	3065500	3066500	9.425
FR13_Cont03	3066000	3067000	3.64
FR13_Cont03	3066500	3067500	3.025
FR13_Cont03	3067000	3068000	0
FR13_Cont03	3067500	3068500	1.942
FR13_Cont03	3068000	3069000	3.229
FR13_Cont03	3068500	3069500	1.287
FR13_Cont03	3069000	3070000	0.464
FR13_Cont03	3069500	3070500	4.063
FR13_Cont03	3070000	3071000	4.867
FR13_Cont03	3070500	3071500	1.268
FR13_Cont03	3071000	3072000	0.185
FR13_Cont03	3071500	3072500	0.46
FR13_Cont03	3072000	3073000	0.425
FR13_Cont03	3072500	3073500	0.83
FR13_Cont03	3073000	3074000	0.68
FR13_Cont03	3073500	3074500	5.158
FR13_Cont03	3074000	3075000	5.319
FR13_Cont03	3074500	3075500	0.161
FR13_Cont03	3075000	3076000	0
FR13_Cont03	3075500	3076500	0.285
FR13_Cont03	3076000	3077000	2.077
FR13_Cont03	3076500	3077500	1.792
FR13_Cont03	3077000	3078000	2.689
FR13_Cont03	3077500	3078500	3.849
FR13_Cont03	3078000	3079000	2.735
FR13_Cont03	3078500	3079500	1.575
FR13_Cont03	3079000	3080000	0
FR13_Cont03	3079500	3080500	2.653
FR13_Cont03	3080000	3081000	2.653
FR13_Cont03	3080500	3081500	3.373
FR13_Cont03	3081000	3082000	3.373
FR13_Cont03	3081500	3082500	2.168
FR13_Cont03	3082000	3083000	2.96
FR13_Cont03	3082500	3083500	1.34
FR13_Cont03	3083000	3084000	0.548
FR13_Cont03	3083500	3084500	0.631
FR13_Cont03	3084000	3085000	4.217
FR13_Cont03	3084500	3085500	3.586
FR13_Cont03	3085000	3086000	0
FR13_Cont03	3085500	3086500	0
FR13_Cont03	3086000	3087000	1.932
FR13_Cont03	3086500	3087500	2.757
FR13_Cont03	3087000	3088000	13.639
FR13_Cont03	3087500	3088500	13.631
FR13_Cont03	3088000	3089000	4.387
FR13_Cont03	3088500	3089500	8.605
FR13_Cont03	3089000	3090000	5.035
FR13_Cont03	3089500	3090500	0
FR13_Cont03	3090000	3091000	0
FR13_Cont03	3090500	3091500	3.683
FR13_Cont03	3091000	3092000	6.385
FR13_Cont03	3091500	3092500	3.169
FR13_Cont03	3092000	3093000	6.451
FR13_Cont03	3092500	3093500	11.142
FR13_Cont03	3093000	3094000	5.789
FR13_Cont03	3093500	3094500	0.907
FR13_Cont03	3094000	3095000	6.722
FR13_Cont03	3094500	3095500	6.446
FR13_Cont03	3095000	3096000	0.985
FR13_Cont03	3095500	3096500	6.606
FR13_Cont03	3096000	3097000	6.131
FR13_Cont03	3096500	3097500	15.075
FR13_Cont03	3097000	3098000	18.944
FR13_Cont03	3097500	3098500	10.329
FR13_Cont03	3098000	3099000	6.509
FR13_Cont03	3098500	3099500	2.157
FR13_Cont03	3099000	3100000	3.835
FR13_Cont03	3099500	3100500	5.514
FR13_Cont03	3100000	3101000	3.277
FR13_Cont03	3100500	3101500	4.893
FR13_Cont03	3101000	3102000	14.284
FR13_Cont03	3101500	3102500	11.414
FR13_Cont03	3102000	3103000	3.576
FR13_Cont03	3102500	3103500	1.553
FR13_Cont03	3103000	3104000	0
FR13_Cont03	3103500	3104500	0
FR13_Cont03	3104000	3105000	3.55
FR13_Cont03	3104500	3105500	3.55
FR13_Cont03	3105000	3106000	2.324
FR13_Cont03	3105500	3106500	2.324
FR13_Cont03	3106000	3107000	0
FR13_Cont03	3106500	3107500	5.621
FR13_Cont03	3107000	3108000	6.013
FR13_Cont03	3107500	3108500	1.66
FR13_Cont03	3108000	3109000	1.268
FR13_Cont03	3108500	3109500	0.036
FR13_Cont03	3109000	3110000	0.066
FR13_Cont03	3109500	3110500	11.87
FR13_Cont03	3110000	3111000	13.814
FR13_Cont03	3110500	3111500	2.04
FR13_Cont03	3111000	3112000	0.066
FR13_Cont03	3111500	3112500	3.533
FR13_Cont03	3112000	3113000	3.533
FR13_Cont03	3112500	3113500	4.504
FR13_Cont03	3113000	3114000	4.504
FR13_Cont03	3113500	3114500	0.135
FR13_Cont03	3114000	3115000	0.689
FR13_Cont03	3114500	3115500	0.978
FR13_Cont03	3115000	3116000	2.247
FR13_Cont03	3115500	3116500	2.201
FR13_Cont03	3116000	3117000	1.89
FR13_Cont03	3116500	3117500	6.292
FR13_Cont03	3117000	3118000	8.273
FR13_Cont03	3117500	3118500	5.611
FR13_Cont03	3118000	3119000	2.118
FR13_Cont03	3118500	3119500	0
FR13_Cont03	3119000	3120000	3.455
FR13_Cont03	3119500	3120500	4.356
FR13_Cont03	3120000	3121000	0.901
FR13_Cont03	3120500	3121500	0
FR13_Cont03	3121000	3122000	0
FR13_Cont03	3121500	3122500	3.575
FR13_Cont03	3122000	3123000	9.43
FR13_Cont03	3122500	3123500	5.855
FR13_Cont03	3123000	3124000	4.104
FR13_Cont03	3123500	3124500	4.196
FR13_Cont03	3124000	3125000	0.092
FR13_Cont03	3124500	3125500	0.549
FR13_Cont03	3125000	3126000	6.802
FR13_Cont03	3125500	3126500	6.253
FR13_Cont03	3126000	3127000	1.556
FR13_Cont03	3126500	3127500	3.326
FR13_Cont03	3127000	3128000	2.481
FR13_Cont03	3127500	3128500	8.538
FR13_Cont03	3128000	3129000	8.714
FR13_Cont03	3128500	3129500	0.887
FR13_Cont03	3129000	3130000	3.658
FR13_Cont03	3129500	3130500	4.186
FR13_Cont03	3130000	3131000	5.306
FR13_Cont03	3130500	3131500	5.678
FR13_Cont03	3131000	3132000	0.9
FR13_Cont03	3131500	3132500	1.281
FR13_Cont03	3132000	3133000	2.746
FR13_Cont03	3132500	3133500	1.465
FR13_Cont03	3133000	3134000	0
FR13_Cont03	3133500	3134500	0
FR13_Cont03	3134000	3135000	0
FR13_Cont03	3134500	3135500	0
FR13_Cont03	3135000	3136000	2.475
FR13_Cont03	3135500	3136500	4.057
FR13_Cont03	3136000	3137000	1.582
FR13_Cont03	3136500	3137500	0
FR13_Cont03	3137000	3138000	5.351
FR13_Cont03	3137500	3138500	7.559
FR13_Cont03	3138000	3139000	3.1
FR13_Cont03	3138500	3139500	2.852
FR13_Cont03	3139000	3140000	8.959
FR13_Cont03	3139500	3140500	6.999
FR13_Cont03	3140000	3141000	0.411
FR13_Cont03	3140500	3141500	4.106
FR13_Cont03	3141000	3142000	6.009
FR13_Cont03	3141500	3142500	8.539
FR13_Cont03	3142000	3143000	8.275
FR13_Cont03	3142500	3143500	2.086
FR13_Cont03	3143000	3144000	1.084
FR13_Cont03	3143500	3144500	3.166
FR13_Cont03	3144000	3145000	6.025
FR13_Cont03	3144500	3145500	3.907
FR13_Cont03	3145000	3146000	3.054
FR13_Cont03	3145500	3146500	3.054
FR13_Cont03	3146000	3147000	0
FR13_Cont03	3146500	3147500	0
FR13_Cont03	3147000	3148000	0.21
FR13_Cont03	3147500	3148500	2.756
FR13_Cont03	3148000	3149000	4.99
FR13_Cont03	3148500	3149500	2.444
FR13_Cont03	3149000	3150000	3.796
FR13_Cont03	3149500	3150500	3.796
FR13_Cont03	3150000	3151000	5.151
FR13_Cont03	3150500	3151500	5.724
FR13_Cont03	3151000	3152000	2.106
FR13_Cont03	3151500	3152500	3.046
FR13_Cont03	3152000	3153000	1.651
FR13_Cont03	3152500	3153500	0.138
FR13_Cont03	3153000	3154000	0
FR13_Cont03	3153500	3154500	0
FR13_Cont03	3154000	3155000	2.026
FR13_Cont03	3154500	3155500	2.026
FR13_Cont03	3155000	3156000	0
FR13_Cont03	3155500	3156500	3.002
FR13_Cont03	3156000	3157000	3.41
FR13_Cont03	3156500	3157500	2.099
FR13_Cont03	3157000	3158000	1.691
FR13_Cont03	3157500	3158500	0
FR13_Cont03	3158000	3159000	0
FR13_Cont03	3158500	3159500	0.187
FR13_Cont03	3159000	3160000	3.397
FR13_Cont03	3159500	3160500	7.058
FR13_Cont03	3160000	3161000	3.848
FR13_Cont03	3160500	3161500	1.652
FR13_Cont03	3161000	3162000	5.534
FR13_Cont03	3161500	3162500	5.608
FR13_Cont03	3162000	3163000	4.731
FR13_Cont03	3162500	3163500	7.631
FR13_Cont03	3163000	3164000	4.626
FR13_Cont03	3163500	3164500	1.37
FR13_Cont03	3164000	3165000	5.696
FR13_Cont03	3164500	3165500	4.977
FR13_Cont03	3165000	3166000	0.651
FR13_Cont03	3165500	3166500	2.918
FR13_Cont03	3166000	3167000	2.918
FR13_Cont03	3166500	3167500	0
FR13_Cont03	3167000	3168000	5.217
FR13_Cont03	3167500	3168500	7.535
FR13_Cont03	3168000	3169000	4.522
FR13_Cont03	3168500	3169500	2.204
FR13_Cont03	3169000	3170000	0
FR13_Cont03	3169500	3170500	4.674
FR13_Cont03	3170000	3171000	5.832
FR13_Cont03	3170500	3171500	4.004
FR13_Cont03	3171000	3172000	4.495
FR13_Cont03	3171500	3172500	1.649
FR13_Cont03	3172000	3173000	0
FR13_Cont03	3172500	3173500	5.215
FR13_Cont03	3173000	3174000	5.215
FR13_Cont03	3173500	3174500	0.059
FR13_Cont03	3174000	3175000	0.276
FR13_Cont03	3174500	3175500	1.197
FR13_Cont03	3175000	3176000	4.844
FR13_Cont03	3175500	3176500	4.945
FR13_Cont03	3176000	3177000	1.081
FR13_Cont03	3176500	3177500	0
FR13_Cont03	3177000	3178000	0
FR13_Cont03	3177500	3178500	0
FR13_Cont03	3178000	3179000	0
FR13_Cont03	3178500	3179500	0
FR13_Cont03	3179000	3180000	0
FR13_Cont03	3179500	3180500	0.492
FR13_Cont03	3180000	3181000	1.36
FR13_Cont03	3180500	3181500	3.728
FR13_Cont03	3181000	3182000	7.856
FR13_Cont03	3181500	3182500	9.466
FR13_Cont03	3182000	3183000	8.659
FR13_Cont03	3182500	3183500	4.189
FR13_Cont03	3183000	3184000	2.272
FR13_Cont03	3183500	3184500	2.817
FR13_Cont03	3184000	3185000	9.719
FR13_Cont03	3184500	3185500	9.721
FR13_Cont03	3185000	3186000	4.372
FR13_Cont03	3185500	3186500	4.635
FR13_Cont03	3186000	3187000	4.085
FR13_Cont03	3186500	3187500	3.275
FR13_Cont03	3187000	3188000	3.175
FR13_Cont03	3187500	3188500	3.89
FR13_Cont03	3188000	3189000	0.929
FR13_Cont03	3188500	3189500	0.414
FR13_Cont03	3189000	3190000	0.2
FR13_Cont03	3189500	3190500	0
FR13_Cont03	3190000	3191000	0
FR13_Cont03	3190500	3191500	4.309
FR13_Cont03	3191000	3192000	4.913
FR13_Cont03	3191500	3192500	1.436
FR13_Cont03	3192000	3193000	1.008
FR13_Cont03	3192500	3193500	1.11
FR13_Cont03	3193000	3194000	3.658
FR13_Cont03	3193500	3194500	3.016
FR13_Cont03	3194000	3195000	0.292
FR13_Cont03	3194500	3195500	2.886
FR13_Cont03	3195000	3196000	5.251
FR13_Cont03	3195500	3196500	3.025
FR13_Cont03	3196000	3197000	1.38
FR13_Cont03	3196500	3197500	0.72
FR13_Cont03	3197000	3198000	0.306
FR13_Cont03	3197500	3198500	2.24
FR13_Cont03	3198000	3199000	3.149
FR13_Cont03	3198500	3199500	1.215
FR13_Cont03	3199000	3200000	0
FR13_Cont03	3199500	3200500	0.792
FR13_Cont03	3200000	3201000	0.889
FR13_Cont03	3200500	3201500	2.601
FR13_Cont03	3201000	3202000	2.504
FR13_Cont03	3201500	3202500	0.275
FR13_Cont03	3202000	3203000	1.005
FR13_Cont03	3202500	3203500	1.403
FR13_Cont03	3203000	3204000	4.553
FR13_Cont03	3203500	3204500	6.337
FR13_Cont03	3204000	3205000	3.118
FR13_Cont03	3204500	3205500	2.273
FR13_Cont03	3205000	3206000	2.411
FR13_Cont03	3205500	3206500	1.599
FR13_Cont03	3206000	3207000	5.214
FR13_Cont03	3206500	3207500	4.414
FR13_Cont03	3207000	3208000	0
FR13_Cont03	3207500	3208500	0
FR13_Cont03	3208000	3209000	0
FR13_Cont03	3208500	3209500	0
FR13_Cont03	3209000	3210000	0
FR13_Cont03	3209500	3210500	0
FR13_Cont03	3210000	3211000	0
FR13_Cont03	3210500	3211500	0
FR13_Cont03	3211000	3212000	0
FR13_Cont03	3211500	3212500	0
FR13_Cont03	3212000	3213000	0
FR13_Cont03	3212500	3213500	0
FR13_Cont03	3213000	3214000	3.785
FR13_Cont03	3213500	3214500	3.785
FR13_Cont03	3214000	3215000	1.517
FR13_Cont03	3214500	3215500	7.735
FR13_Cont03	3215000	3216000	12.825
FR13_Cont03	3215500	3216500	8.32
FR13_Cont03	3216000	3217000	4.442
FR13_Cont03	3216500	3217500	3.149
FR13_Cont03	3217000	3218000	11.132
FR13_Cont03	3217500	3218500	10.712
FR13_Cont03	3218000	3219000	0
FR13_Cont03	3218500	3219500	2.206
FR13_Cont03	3219000	3220000	3.307
FR13_Cont03	3219500	3220500	3.4
FR13_Cont03	3220000	3221000	7.985
FR13_Cont03	3220500	3221500	7.755
FR13_Cont03	3221000	3222000	2.069
FR13_Cont03	3221500	3222500	8.852
FR13_Cont03	3222000	3223000	9.499
FR13_Cont03	3222500	3223500	0.647
FR13_Cont03	3223000	3224000	1.003
FR13_Cont03	3223500	3224500	5.738
FR13_Cont03	3224000	3225000	7.537
FR13_Cont03	3224500	3225500	2.802
FR13_Cont03	3225000	3226000	0
FR13_Cont03	3225500	3226500	6.36
FR13_Cont03	3226000	3227000	6.36
FR13_Cont03	3226500	3227500	3.336
FR13_Cont03	3227000	3228000	8.837
FR13_Cont03	3227500	3228500	5.777
FR13_Cont03	3228000	3229000	0.276
FR13_Cont03	3228500	3229500	0.221
FR13_Cont03	3229000	3230000	0.273
FR13_Cont03	3229500	3230500	0.052
FR13_Cont03	3230000	3231000	0
FR13_Cont03	3230500	3231500	7.069
FR13_Cont03	3231000	3232000	7.069
FR13_Cont03	3231500	3232500	0
FR13_Cont03	3232000	3233000	2.746
FR13_Cont03	3232500	3233500	8.236
FR13_Cont03	3233000	3234000	8.041
FR13_Cont03	3233500	3234500	3.156
FR13_Cont03	3234000	3235000	0.605
FR13_Cont03	3234500	3235500	0
FR13_Cont03	3235000	3236000	0
FR13_Cont03	3235500	3236500	0
FR13_Cont03	3236000	3237000	0
FR13_Cont03	3236500	3237500	0
FR13_Cont03	3237000	3238000	0
FR13_Cont03	3237500	3238500	0
FR13_Cont03	3238000	3239000	0
FR13_Cont03	3238500	3239500	0
FR13_Cont03	3239000	3240000	0
FR13_Cont03	3239500	3240500	1.21
FR13_Cont03	3240000	3241000	1.949
FR13_Cont03	3240500	3241500	2.439
FR13_Cont03	3241000	3242000	7.248
FR13_Cont03	3241500	3242500	11.457
FR13_Cont03	3242000	3243000	16.294
FR13_Cont03	3242500	3243500	13.516
FR13_Cont03	3243000	3244000	3.131
FR13_Cont03	3243500	3244500	2.391
FR13_Cont03	3244000	3245000	2.391
FR13_Cont03	3244500	3245500	0
FR13_Cont03	3245000	3246000	0
FR13_Cont03	3245500	3246500	0
FR13_Cont03	3246000	3247000	0
FR13_Cont03	3246500	3247500	0.276
FR13_Cont03	3247000	3248000	0.388
FR13_Cont03	3247500	3248500	1.104
FR13_Cont03	3248000	3249000	0.992
FR13_Cont03	3248500	3249500	3.684
FR13_Cont03	3249000	3250000	3.684
FR13_Cont03	3249500	3250500	0
FR13_Cont03	3250000	3251000	0
FR13_Cont03	3250500	3251500	9.514
FR13_Cont03	3251000	3252000	12.07
FR13_Cont03	3251500	3252500	2.556
FR13_Cont03	3252000	3253000	0
FR13_Cont03	3252500	3253500	0
FR13_Cont03	3253000	3254000	0
FR13_Cont03	3253500	3254500	0
FR13_Cont03	3254000	3255000	0
FR13_Cont03	3254500	3255500	1.781
FR13_Cont03	3255000	3256000	1.781
FR13_Cont03	3255500	3256500	3.599
FR13_Cont03	3256000	3257000	4.138
FR13_Cont03	3256500	3257500	3.021
FR13_Cont03	3257000	3258000	2.482
FR13_Cont03	3257500	3258500	0
FR13_Cont03	3258000	3259000	1.786
FR13_Cont03	3258500	3259500	3.449
FR13_Cont03	3259000	3260000	3.717
FR13_Cont03	3259500	3260500	4.554
FR13_Cont03	3260000	3261000	4.152
FR13_Cont03	3260500	3261500	3.152
FR13_Cont03	3261000	3262000	1.5
FR13_Cont03	3261500	3262500	0
FR13_Cont03	3262000	3263000	4.667
FR13_Cont03	3262500	3263500	4.667
FR13_Cont03	3263000	3264000	0
FR13_Cont03	3263500	3264500	4.14
FR13_Cont03	3264000	3265000	8.532
FR13_Cont03	3264500	3265500	6.131
FR13_Cont03	3265000	3266000	1.959
FR13_Cont03	3265500	3266500	0.22
FR13_Cont03	3266000	3267000	0
FR13_Cont03	3266500	3267500	0
FR13_Cont03	3267000	3268000	0
FR13_Cont03	3267500	3268500	0.374
FR13_Cont03	3268000	3269000	0.523
FR13_Cont03	3268500	3269500	0.809
FR13_Cont03	3269000	3270000	0.66
FR13_Cont03	3269500	3270500	4.775
FR13_Cont03	3270000	3271000	10.965
FR13_Cont03	3270500	3271500	7.628
FR13_Cont03	3271000	3272000	1.438
FR13_Cont03	3271500	3272500	0
FR13_Cont03	3272000	3273000	0
FR13_Cont03	3272500	3273500	0
FR13_Cont03	3273000	3274000	0.114
FR13_Cont03	3273500	3274500	0.114
FR13_Cont03	3274000	3275000	0
FR13_Cont03	3274500	3275500	0
FR13_Cont03	3275000	3276000	0
FR13_Cont03	3275500	3276500	0
FR13_Cont03	3276000	3277000	0
FR13_Cont03	3276500	3277500	0
FR13_Cont03	3277000	3278000	0
FR13_Cont03	3277500	3278500	0
FR13_Cont03	3278000	3279000	0
FR13_Cont03	3278500	3279500	0
FR13_Cont03	3279000	3280000	0
FR13_Cont03	3279500	3280500	0.006
FR13_Cont03	3280000	3281000	0.473
FR13_Cont03	3280500	3281500	2.801
FR13_Cont03	3281000	3282000	2.334
FR13_Cont03	3281500	3282500	0
FR13_Cont03	3282000	3283000	0
FR13_Cont03	3282500	3283500	0.068
FR13_Cont03	3283000	3284000	1.158
FR13_Cont03	3283500	3284500	1.09
FR13_Cont03	3284000	3285000	6.112
FR13_Cont03	3284500	3285500	6.896
FR13_Cont03	3285000	3286000	2.33
FR13_Cont03	3285500	3286500	1.546
FR13_Cont03	3286000	3287000	0
FR13_Cont03	3286500	3287500	0
FR13_Cont03	3287000	3288000	0
FR13_Cont03	3287500	3288500	4.223
FR13_Cont03	3288000	3289000	4.969
FR13_Cont03	3288500	3289500	9.547
FR13_Cont03	3289000	3290000	8.801
FR13_Cont03	3289500	3290500	0
FR13_Cont03	3290000	3291000	0
FR13_Cont03	3290500	3291500	0
FR13_Cont03	3291000	3292000	0
FR13_Cont03	3291500	3292500	0
FR13_Cont03	3292000	3293000	1.349
FR13_Cont03	3292500	3293500	1.621
FR13_Cont03	3293000	3294000	0.272
FR13_Cont03	3293500	3294500	1.351
FR13_Cont03	3294000	3295000	1.351
FR13_Cont03	3294500	3295500	1.644
FR13_Cont03	3295000	3296000	2.652
FR13_Cont03	3295500	3296500	1.324
FR13_Cont03	3296000	3297000	5.252
FR13_Cont03	3296500	3297500	5.44
FR13_Cont03	3297000	3298000	10.598
FR13_Cont03	3297500	3298500	10.094
FR13_Cont03	3298000	3299000	4.135
FR13_Cont03	3298500	3299500	4.135
FR13_Cont03	3299000	3300000	0
FR13_Cont03	3299500	3300500	0
FR13_Cont03	3300000	3301000	0
FR13_Cont03	3300500	3301500	0
FR13_Cont03	3301000	3302000	0
FR13_Cont03	3301500	3302500	0
FR13_Cont03	3302000	3303000	0
FR13_Cont03	3302500	3303500	0
FR13_Cont03	3303000	3304000	0
FR13_Cont03	3303500	3304500	2.288
FR13_Cont03	3304000	3305000	5.117
FR13_Cont03	3304500	3305500	2.829
FR13_Cont03	3305000	3306000	0
FR13_Cont03	3305500	3306500	1.742
FR13_Cont03	3306000	3307000	3.471
FR13_Cont03	3306500	3307500	6.783
FR13_Cont03	3307000	3308000	6.51
FR13_Cont03	3307500	3308500	8.477
FR13_Cont03	3308000	3309000	7.021
FR13_Cont03	3308500	3309500	0
FR13_Cont03	3309000	3310000	0
FR13_Cont03	3309500	3310500	0
FR13_Cont03	3310000	3311000	5.211
FR13_Cont03	3310500	3311500	5.211
FR13_Cont03	3311000	3312000	0
FR13_Cont03	3311500	3312500	0
FR13_Cont03	3312000	3313000	0
FR13_Cont03	3312500	3313500	0.047
FR13_Cont03	3313000	3314000	0.047
FR13_Cont03	3313500	3314500	0
FR13_Cont03	3314000	3315000	5.657
FR13_Cont03	3314500	3315500	5.657
FR13_Cont03	3315000	3316000	0
FR13_Cont03	3315500	3316500	0
FR13_Cont03	3316000	3317000	0.276
FR13_Cont03	3316500	3317500	2.162
FR13_Cont03	3317000	3318000	3.282
FR13_Cont03	3317500	3318500	1.396
FR13_Cont03	3318000	3319000	2.478
FR13_Cont03	3318500	3319500	4.133
FR13_Cont03	3319000	3320000	1.655
FR13_Cont03	3319500	3320500	5.198
FR13_Cont03	3320000	3321000	5.198
FR13_Cont03	3320500	3321500	3.148
FR13_Cont03	3321000	3322000	5.804
FR13_Cont03	3321500	3322500	7.859
FR13_Cont03	3322000	3323000	7.179
FR13_Cont03	3322500	3323500	1.976
FR13_Cont03	3323000	3324000	0.276
FR13_Cont03	3323500	3324500	6.568
FR13_Cont03	3324000	3325000	6.292
FR13_Cont03	3324500	3325500	0
FR13_Cont03	3325000	3326000	1.62
FR13_Cont03	3325500	3326500	2.405
FR13_Cont03	3326000	3327000	1.089
FR13_Cont03	3326500	3327500	0.304
FR13_Cont03	3327000	3328000	0
FR13_Cont03	3327500	3328500	2.768
FR13_Cont03	3328000	3329000	9.353
FR13_Cont03	3328500	3329500	6.585
FR13_Cont03	3329000	3330000	0.829
FR13_Cont03	3329500	3330500	0.829
FR13_Cont03	3330000	3331000	0
FR13_Cont03	3330500	3331500	8.639
FR13_Cont03	3331000	3332000	10.974
FR13_Cont03	3331500	3332500	7.068
FR13_Cont03	3332000	3333000	4.733
FR13_Cont03	3332500	3333500	0
FR13_Cont03	3333000	3334000	0
FR13_Cont03	3333500	3334500	0
FR13_Cont03	3334000	3335000	2.483
FR13_Cont03	3334500	3335500	7.943
FR13_Cont03	3335000	3336000	8.082
FR13_Cont03	3335500	3336500	3.057
FR13_Cont03	3336000	3337000	0.435
FR13_Cont03	3336500	3337500	0.001
FR13_Cont03	3337000	3338000	0.276
FR13_Cont03	3337500	3338500	0.275
FR13_Cont03	3338000	3339000	3.015
FR13_Cont03	3338500	3339500	3.422
FR13_Cont03	3339000	3340000	0.407
FR13_Cont03	3339500	3340500	0
FR13_Cont03	3340000	3341000	2.017
FR13_Cont03	3340500	3341500	3.118
FR13_Cont03	3341000	3342000	4.3
FR13_Cont03	3341500	3342500	3.199
FR13_Cont03	3342000	3343000	0
FR13_Cont03	3342500	3343500	6.872
FR13_Cont03	3343000	3344000	6.872
FR13_Cont03	3343500	3344500	2.013
FR13_Cont03	3344000	3345000	2.437
FR13_Cont03	3344500	3345500	0.424
FR13_Cont03	3345000	3346000	2.28
FR13_Cont03	3345500	3346500	2.28
FR13_Cont03	3346000	3347000	0.988
FR13_Cont03	3346500	3347500	1.875
FR13_Cont03	3347000	3348000	0.943
FR13_Cont03	3347500	3348500	0.056
FR13_Cont03	3348000	3349000	0
FR13_Cont03	3348500	3349500	0
FR13_Cont03	3349000	3350000	1.069
FR13_Cont03	3349500	3350500	1.815
FR13_Cont03	3350000	3351000	12.012
FR13_Cont03	3350500	3351500	13.473
FR13_Cont03	3351000	3352000	6.456
FR13_Cont03	3351500	3352500	4.249
FR13_Cont03	3352000	3353000	0
FR13_Cont03	3352500	3353500	0.552
FR13_Cont03	3353000	3354000	5.412
FR13_Cont03	3353500	3354500	8.482
FR13_Cont03	3354000	3355000	3.622
FR13_Cont03	3354500	3355500	0
FR13_Cont03	3355000	3356000	0
FR13_Cont03	3355500	3356500	2.543
FR13_Cont03	3356000	3357000	4.697
FR13_Cont03	3356500	3357500	5.704
FR13_Cont03	3357000	3358000	3.558
FR13_Cont03	3357500	3358500	1.079
FR13_Cont03	3358000	3359000	4.847
FR13_Cont03	3358500	3359500	4.098
FR13_Cont03	3359000	3360000	1.979
FR13_Cont03	3359500	3360500	5.635
FR13_Cont03	3360000	3361000	7.405
FR13_Cont03	3360500	3361500	5.232
FR13_Cont03	3361000	3362000	1.805
FR13_Cont03	3361500	3362500	1.145
FR13_Cont03	3362000	3363000	2.442
FR13_Cont03	3362500	3363500	2.173
FR13_Cont03	3363000	3364000	0.975
FR13_Cont03	3363500	3364500	0.099
FR13_Cont03	3364000	3365000	0
FR13_Cont03	3364500	3365500	0
FR13_Cont03	3365000	3366000	0
FR13_Cont03	3365500	3366500	0.497
FR13_Cont03	3366000	3367000	0.497
FR13_Cont03	3366500	3367500	0
FR13_Cont03	3367000	3368000	0
FR13_Cont03	3367500	3368500	0
FR13_Cont03	3368000	3369000	4.801
FR13_Cont03	3368500	3369500	4.801
FR13_Cont03	3369000	3370000	5.735
FR13_Cont03	3369500	3370500	5.735
FR13_Cont03	3370000	3371000	0
FR13_Cont03	3370500	3371500	2.183
FR13_Cont03	3371000	3372000	2.183
FR13_Cont03	3371500	3372500	0.718
FR13_Cont03	3372000	3373000	2.909
FR13_Cont03	3372500	3373500	2.632
FR13_Cont03	3373000	3374000	1.89
FR13_Cont03	3373500	3374500	1.449
FR13_Cont03	3374000	3375000	0
FR13_Cont03	3374500	3375500	6.624
FR13_Cont03	3375000	3376000	10.241
FR13_Cont03	3375500	3376500	3.617
FR13_Cont03	3376000	3377000	1.938
FR13_Cont03	3376500	3377500	2.753
FR13_Cont03	3377000	3378000	0.815
FR13_Cont03	3377500	3378500	0
FR13_Cont03	3378000	3379000	5.304
FR13_Cont03	3378500	3379500	5.466
FR13_Cont03	3379000	3380000	0.162
FR13_Cont03	3379500	3380500	0
FR13_Cont03	3380000	3381000	0
FR13_Cont03	3380500	3381500	0
FR13_Cont03	3381000	3382000	0.539
FR13_Cont03	3381500	3382500	6.106
FR13_Cont03	3382000	3383000	6.126
FR13_Cont03	3382500	3383500	7.322
FR13_Cont03	3383000	3384000	9.054
FR13_Cont03	3383500	3384500	2.291
FR13_Cont03	3384000	3385000	0
FR13_Cont03	3384500	3385500	0
FR13_Cont03	3385000	3386000	2.608
FR13_Cont03	3385500	3386500	2.864
FR13_Cont03	3386000	3387000	1.646
FR13_Cont03	3386500	3387500	1.39
FR13_Cont03	3387000	3388000	0
FR13_Cont03	3387500	3388500	0
FR13_Cont03	3388000	3389000	0.27
FR13_Cont03	3388500	3389500	0.27
FR13_Cont03	3389000	3390000	0
FR13_Cont03	3389500	3390500	0
FR13_Cont03	3390000	3391000	1.067
FR13_Cont03	3390500	3391500	1.799
FR13_Cont03	3391000	3392000	0.732
FR13_Cont03	3391500	3392500	0
FR13_Cont03	3392000	3393000	0
FR13_Cont03	3392500	3393500	0
FR13_Cont03	3393000	3394000	0
FR13_Cont03	3393500	3394500	0
FR13_Cont03	3394000	3395000	0
FR13_Cont03	3394500	3395500	0
FR13_Cont03	3395000	3396000	0
FR13_Cont03	3395500	3396500	0
FR13_Cont03	3396000	3397000	0
FR13_Cont03	3396500	3397500	0
FR13_Cont03	3397000	3398000	0
FR13_Cont03	3397500	3398500	0
FR13_Cont03	3398000	3399000	1.725
FR13_Cont03	3398500	3399500	6.258
FR13_Cont03	3399000	3400000	4.533
FR13_Cont03	3399500	3400500	0
FR13_Cont03	3400000	3401000	0
FR13_Cont03	3400500	3401500	0.274
FR13_Cont03	3401000	3402000	0.274
FR13_Cont03	3401500	3402500	4.367
FR13_Cont03	3402000	3403000	4.371
FR13_Cont03	3402500	3403500	0.55
FR13_Cont03	3403000	3404000	1.316
FR13_Cont03	3403500	3404500	3.786
FR13_Cont03	3404000	3405000	3.016
FR13_Cont03	3404500	3405500	0.45
FR13_Cont03	3405000	3406000	1.582
FR13_Cont03	3405500	3406500	2.894
FR13_Cont03	3406000	3407000	1.762
FR13_Cont03	3406500	3407500	0
FR13_Cont03	3407000	3408000	0
FR13_Cont03	3407500	3408500	0.643
FR13_Cont03	3408000	3409000	0.801
FR13_Cont03	3408500	3409500	0.434
FR13_Cont03	3409000	3410000	0.276
FR13_Cont03	3409500	3410500	0
FR13_Cont03	3410000	3411000	0
FR13_Cont03	3410500	3411500	0.221
FR13_Cont03	3411000	3412000	0.338
FR13_Cont03	3411500	3412500	2.662
FR13_Cont03	3412000	3413000	3.553
FR13_Cont03	3412500	3413500	2.34
FR13_Cont03	3413000	3414000	1.549
FR13_Cont03	3413500	3414500	5.635
FR13_Cont03	3414000	3415000	5.988
FR13_Cont03	3414500	3415500	0.57
FR13_Cont03	3415000	3416000	0
FR13_Cont03	3415500	3416500	0
FR13_Cont03	3416000	3417000	4.465
FR13_Cont03	3416500	3417500	9.01
FR13_Cont03	3417000	3418000	4.754
FR13_Cont03	3417500	3418500	0.209
FR13_Cont03	3418000	3419000	3.764
FR13_Cont03	3418500	3419500	3.764
FR13_Cont03	3419000	3420000	3.836
FR13_Cont03	3419500	3420500	4.04
FR13_Cont03	3420000	3421000	0.276
FR13_Cont03	3420500	3421500	3.09
FR13_Cont03	3421000	3422000	3.018
FR13_Cont03	3421500	3422500	6.742
FR13_Cont03	3422000	3423000	6.742
FR13_Cont03	3422500	3423500	0
FR13_Cont03	3423000	3424000	0
FR13_Cont03	3423500	3424500	0
FR13_Cont03	3424000	3425000	0.354
FR13_Cont03	3424500	3425500	0.354
FR13_Cont03	3425000	3426000	0
FR13_Cont03	3425500	3426500	3.969
FR13_Cont03	3426000	3427000	6.919
FR13_Cont03	3426500	3427500	2.95
FR13_Cont03	3427000	3428000	0
FR13_Cont03	3427500	3428500	3.908
FR13_Cont03	3428000	3429000	3.908
FR13_Cont03	3428500	3429500	2.191
FR13_Cont03	3429000	3430000	6.054
FR13_Cont03	3429500	3430500	3.863
FR13_Cont03	3430000	3431000	0
FR13_Cont03	3430500	3431500	1.1
FR13_Cont03	3431000	3432000	1.1
FR13_Cont03	3431500	3432500	0
FR13_Cont03	3432000	3433000	0
FR13_Cont03	3432500	3433500	0
FR13_Cont03	3433000	3434000	0
FR13_Cont03	3433500	3434500	0.129
FR13_Cont03	3434000	3435000	0.129
FR13_Cont03	3434500	3435500	0
FR13_Cont03	3435000	3436000	0
FR13_Cont03	3435500	3436500	1.637
FR13_Cont03	3436000	3437000	2.823
FR13_Cont03	3436500	3437500	4.747
FR13_Cont03	3437000	3438000	3.561
FR13_Cont03	3437500	3438500	0
FR13_Cont03	3438000	3439000	0
FR13_Cont03	3438500	3439500	0
FR13_Cont03	3439000	3440000	1.456
FR13_Cont03	3439500	3440500	2.652
FR13_Cont03	3440000	3441000	3.907
FR13_Cont03	3440500	3441500	3.958
FR13_Cont03	3441000	3442000	4.281
FR13_Cont03	3441500	3442500	3.034
FR13_Cont03	3442000	3443000	0.561
FR13_Cont03	3442500	3443500	2.717
FR13_Cont03	3443000	3444000	2.156
FR13_Cont03	3443500	3444500	0.826
FR13_Cont03	3444000	3445000	0.826
FR13_Cont03	3444500	3445500	0
FR13_Cont03	3445000	3446000	2.449
FR13_Cont03	3445500	3446500	4.043
FR13_Cont03	3446000	3447000	5.95
FR13_Cont03	3446500	3447500	4.73
FR13_Cont03	3447000	3448000	1.606
FR13_Cont03	3447500	3448500	1.232
FR13_Cont03	3448000	3449000	1.692
FR13_Cont03	3448500	3449500	1.692
FR13_Cont03	3449000	3450000	0
FR13_Cont03	3449500	3450500	0
FR13_Cont03	3450000	3451000	0
FR13_Cont03	3450500	3451500	0
FR13_Cont03	3451000	3452000	0
FR13_Cont03	3451500	3452500	0
FR13_Cont03	3452000	3453000	0
FR13_Cont03	3452500	3453500	0.137
FR13_Cont03	3453000	3454000	0.629
FR13_Cont03	3453500	3454500	0.492
FR13_Cont03	3454000	3455000	0
FR13_Cont03	3454500	3455500	2.9
FR13_Cont03	3455000	3456000	2.9
FR13_Cont03	3455500	3456500	0
FR13_Cont03	3456000	3457000	0
FR13_Cont03	3456500	3457500	1.859
FR13_Cont03	3457000	3458000	1.859
FR13_Cont03	3457500	3458500	0.733
FR13_Cont03	3458000	3459000	2.238
FR13_Cont03	3458500	3459500	1.505
FR13_Cont03	3459000	3460000	0
FR13_Cont03	3459500	3460500	3.374
FR13_Cont03	3460000	3461000	3.594
FR13_Cont03	3460500	3461500	0.22
FR13_Cont03	3461000	3462000	1.985
FR13_Cont03	3461500	3462500	5.429
FR13_Cont03	3462000	3463000	3.444
FR13_Cont03	3462500	3463500	0
FR13_Cont03	3463000	3464000	0
FR13_Cont03	3463500	3464500	0
FR13_Cont03	3464000	3465000	0
FR13_Cont03	3464500	3465500	0.136
FR13_Cont03	3465000	3466000	0.138
FR13_Cont03	3465500	3466500	0.002
FR13_Cont03	3466000	3467000	0
FR13_Cont03	3466500	3467500	0
FR13_Cont03	3467000	3468000	0
FR13_Cont03	3467500	3468500	2.386
FR13_Cont03	3468000	3469000	2.386
FR13_Cont03	3468500	3469500	0
FR13_Cont03	3469000	3470000	0
FR13_Cont03	3469500	3470500	0.704
FR13_Cont03	3470000	3471000	1.986
FR13_Cont03	3470500	3471500	1.282
FR13_Cont03	3471000	3472000	3.019
FR13_Cont03	3471500	3472500	3.019
FR13_Cont03	3472000	3473000	1.649
FR13_Cont03	3472500	3473500	1.649
FR13_Cont03	3473000	3474000	0
FR13_Cont03	3473500	3474500	0
FR13_Cont03	3474000	3475000	0
FR13_Cont03	3474500	3475500	0.039
FR13_Cont03	3475000	3476000	2.78
FR13_Cont03	3475500	3476500	2.741
FR13_Cont03	3476000	3477000	2.339
FR13_Cont03	3476500	3477500	2.339
FR13_Cont03	3477000	3478000	0
FR13_Cont03	3477500	3478500	2.912
FR13_Cont03	3478000	3479000	3.519
FR13_Cont03	3478500	3479500	0.607
FR13_Cont03	3479000	3480000	2.383
FR13_Cont03	3479500	3480500	2.383
FR13_Cont03	3480000	3481000	0
FR13_Cont03	3480500	3481500	0
FR13_Cont03	3481000	3482000	0
FR13_Cont03	3481500	3482500	0
FR13_Cont03	3482000	3483000	0.145
FR13_Cont03	3482500	3483500	3.261
FR13_Cont03	3483000	3484000	7.143
FR13_Cont03	3483500	3484500	4.027
FR13_Cont03	3484000	3485000	0.78
FR13_Cont03	3484500	3485500	0.78
FR13_Cont03	3485000	3486000	2.009
FR13_Cont03	3485500	3486500	2.889
FR13_Cont03	3486000	3487000	0.948
FR13_Cont03	3486500	3487500	0.068
FR13_Cont03	3487000	3488000	0
FR13_Cont03	3487500	3488500	0
FR13_Cont03	3488000	3489000	0
FR13_Cont03	3488500	3489500	0
FR13_Cont03	3489000	3490000	0
FR13_Cont03	3489500	3490500	2.089
FR13_Cont03	3490000	3491000	2.089
FR13_Cont03	3490500	3491500	0
FR13_Cont03	3491000	3492000	0
FR13_Cont03	3491500	3492500	0
FR13_Cont03	3492000	3493000	0
FR13_Cont03	3492500	3493500	2.196
FR13_Cont03	3493000	3494000	2.389
FR13_Cont03	3493500	3494500	1.043
FR13_Cont03	3494000	3495000	3.86
FR13_Cont03	3494500	3495500	3.01
FR13_Cont03	3495000	3496000	2.866
FR13_Cont03	3495500	3496500	2.883
FR13_Cont03	3496000	3497000	2.75
FR13_Cont03	3496500	3497500	2.733
FR13_Cont03	3497000	3498000	0
FR13_Cont03	3497500	3498500	0.144
FR13_Cont03	3498000	3499000	0.96
FR13_Cont03	3498500	3499500	0.816
FR13_Cont03	3499000	3500000	0
FR13_Cont03	3499500	3500500	0
FR13_Cont03	3500000	3501000	1.085
FR13_Cont03	3500500	3501500	1.085
FR13_Cont03	3501000	3502000	2.21
FR13_Cont03	3501500	3502500	5.424
FR13_Cont03	3502000	3503000	3.995
FR13_Cont03	3502500	3503500	0.987
FR13_Cont03	3503000	3504000	1.306
FR13_Cont03	3503500	3504500	1.1
FR13_Cont03	3504000	3505000	2.328
FR13_Cont03	3504500	3505500	3.462
FR13_Cont03	3505000	3506000	1.134
FR13_Cont03	3505500	3506500	0
FR13_Cont03	3506000	3507000	0.147
FR13_Cont03	3506500	3507500	5.307
FR13_Cont03	3507000	3508000	5.16
FR13_Cont03	3507500	3508500	0.308
FR13_Cont03	3508000	3509000	4.775
FR13_Cont03	3508500	3509500	4.467
FR13_Cont03	3509000	3510000	0
FR13_Cont03	3509500	3510500	3.386
FR13_Cont03	3510000	3511000	6.033
FR13_Cont03	3510500	3511500	4.495
FR13_Cont03	3511000	3512000	3.053
FR13_Cont03	3511500	3512500	8.116
FR13_Cont03	3512000	3513000	11.575
FR13_Cont03	3512500	3513500	4.664
FR13_Cont03	3513000	3514000	0
FR13_Cont03	3513500	3514500	11.622
FR13_Cont03	3514000	3515000	11.622
FR13_Cont03	3514500	3515500	1.092
FR13_Cont03	3515000	3516000	1.655
FR13_Cont03	3515500	3516500	0.563
FR13_Cont03	3516000	3517000	0
FR13_Cont03	3516500	3517500	5.792
FR13_Cont03	3517000	3518000	5.792
FR13_Cont03	3517500	3518500	0
FR13_Cont03	3518000	3519000	2.869
FR13_Cont03	3518500	3519500	2.869
FR13_Cont03	3519000	3520000	2.288
FR13_Cont03	3519500	3520500	2.288
FR13_Cont03	3520000	3521000	0
FR13_Cont03	3520500	3521500	2.065
FR13_Cont03	3521000	3522000	2.412
FR13_Cont03	3521500	3522500	0.347
FR13_Cont03	3522000	3523000	1.945
FR13_Cont03	3522500	3523500	1.945
FR13_Cont03	3523000	3524000	0
FR13_Cont03	3523500	3524500	0.244
FR13_Cont03	3524000	3525000	4.784
FR13_Cont03	3524500	3525500	5.882
FR13_Cont03	3525000	3526000	1.342
FR13_Cont03	3525500	3526500	0
FR13_Cont03	3526000	3527000	0
FR13_Cont03	3526500	3527500	1.115
FR13_Cont03	3527000	3528000	1.38
FR13_Cont03	3527500	3528500	0.265
FR13_Cont03	3528000	3529000	2.004
FR13_Cont03	3528500	3529500	3.673
FR13_Cont03	3529000	3530000	2.282
FR13_Cont03	3529500	3530500	1.317
FR13_Cont03	3530000	3531000	1.12
FR13_Cont03	3530500	3531500	0.416
FR13_Cont03	3531000	3532000	0
FR13_Cont03	3531500	3532500	0
FR13_Cont03	3532000	3533000	0
FR13_Cont03	3532500	3533500	3.856
FR13_Cont03	3533000	3534000	11.091
FR13_Cont03	3533500	3534500	7.946
FR13_Cont03	3534000	3535000	0.711
FR13_Cont03	3534500	3535500	0.207
FR13_Cont03	3535000	3536000	0.828
FR13_Cont03	3535500	3536500	0.621
FR13_Cont03	3536000	3537000	0
FR13_Cont03	3536500	3537500	3.565
FR13_Cont03	3537000	3538000	4.88
FR13_Cont03	3537500	3538500	6.98
FR13_Cont03	3538000	3539000	5.665
FR13_Cont03	3538500	3539500	6.232
FR13_Cont03	3539000	3540000	6.232
FR13_Cont03	3539500	3540500	0.658
FR13_Cont03	3540000	3541000	1.929
FR13_Cont03	3540500	3541500	1.271
FR13_Cont03	3541000	3542000	0
FR13_Cont03	3541500	3542500	0.253
FR13_Cont03	3542000	3543000	2.728
FR13_Cont03	3542500	3543500	3.931
FR13_Cont03	3543000	3544000	2.28
FR13_Cont03	3543500	3544500	1.41
FR13_Cont03	3544000	3545000	3.197
FR13_Cont03	3544500	3545500	2.75
FR13_Cont03	3545000	3546000	0.139
FR13_Cont03	3545500	3546500	0
FR13_Cont03	3546000	3547000	2.189
FR13_Cont03	3546500	3547500	4.569
FR13_Cont03	3547000	3548000	7.965
FR13_Cont03	3547500	3548500	5.585
FR13_Cont03	3548000	3549000	0.77
FR13_Cont03	3548500	3549500	0.779
FR13_Cont03	3549000	3550000	0.009
FR13_Cont03	3549500	3550500	0.716
FR13_Cont03	3550000	3551000	0.824
FR13_Cont03	3550500	3551500	0.108
FR13_Cont03	3551000	3552000	0
FR13_Cont03	3551500	3552500	0
FR13_Cont03	3552000	3553000	1.255
FR13_Cont03	3552500	3553500	4.779
FR13_Cont03	3553000	3554000	5.133
FR13_Cont03	3553500	3554500	2.759
FR13_Cont03	3554000	3555000	5.286
FR13_Cont03	3554500	3555500	5.714
FR13_Cont03	3555000	3556000	2.806
FR13_Cont03	3555500	3556500	1.827
FR13_Cont03	3556000	3557000	0.599
FR13_Cont03	3556500	3557500	0
FR13_Cont03	3557000	3558000	0
FR13_Cont03	3557500	3558500	0
FR13_Cont03	3558000	3559000	0
FR13_Cont03	3558500	3559500	0
FR13_Cont03	3559000	3560000	0.303
FR13_Cont03	3559500	3560500	1.104
FR13_Cont03	3560000	3561000	5.565
FR13_Cont03	3560500	3561500	6.856
FR13_Cont03	3561000	3562000	2.092
FR13_Cont03	3561500	3562500	1.491
FR13_Cont03	3562000	3563000	7.187
FR13_Cont03	3562500	3563500	5.696
FR13_Cont03	3563000	3564000	0
FR13_Cont03	3563500	3564500	7.467
FR13_Cont03	3564000	3565000	7.467
FR13_Cont03	3564500	3565500	0
FR13_Cont03	3565000	3566000	2.892
FR13_Cont03	3565500	3566500	2.892
FR13_Cont03	3566000	3567000	0
FR13_Cont03	3566500	3567500	1.378
FR13_Cont03	3567000	3568000	1.378
FR13_Cont03	3567500	3568500	0.883
FR13_Cont03	3568000	3569000	1.844
FR13_Cont03	3568500	3569500	0.961
FR13_Cont03	3569000	3570000	0.166
FR13_Cont03	3569500	3570500	0.798
FR13_Cont03	3570000	3571000	3.125
FR13_Cont03	3570500	3571500	2.519
FR13_Cont03	3571000	3572000	2.189
FR13_Cont03	3571500	3572500	2.163
FR13_Cont03	3572000	3573000	0
FR13_Cont03	3572500	3573500	5.248
FR13_Cont03	3573000	3574000	7.721
FR13_Cont03	3573500	3574500	2.947
FR13_Cont03	3574000	3575000	0.561
FR13_Cont03	3574500	3575500	2.468
FR13_Cont03	3575000	3576000	2.753
FR13_Cont03	3575500	3576500	1.598
FR13_Cont03	3576000	3577000	2.54
FR13_Cont03	3576500	3577500	1.314
FR13_Cont03	3577000	3578000	0
FR13_Cont03	3577500	3578500	0.798
FR13_Cont03	3578000	3579000	2.904
FR13_Cont03	3578500	3579500	4.842
FR13_Cont03	3579000	3580000	2.736
FR13_Cont03	3579500	3580500	2.785
FR13_Cont03	3580000	3581000	2.785
FR13_Cont03	3580500	3581500	0
FR13_Cont03	3581000	3582000	0
FR13_Cont03	3581500	3582500	1.655
FR13_Cont03	3582000	3583000	1.93
FR13_Cont03	3582500	3583500	0.275
FR13_Cont03	3583000	3584000	0.138
FR13_Cont03	3583500	3584500	0.201
FR13_Cont03	3584000	3585000	0.101
FR13_Cont03	3584500	3585500	0.038
FR13_Cont03	3585000	3586000	0
FR13_Cont03	3585500	3586500	1.086
FR13_Cont03	3586000	3587000	1.086
FR13_Cont03	3586500	3587500	0
FR13_Cont03	3587000	3588000	0
FR13_Cont03	3587500	3588500	0
FR13_Cont03	3588000	3589000	0.426
FR13_Cont03	3588500	3589500	0.426
FR13_Cont03	3589000	3590000	0
FR13_Cont03	3589500	3590500	4.861
FR13_Cont03	3590000	3591000	7.928
FR13_Cont03	3590500	3591500	3.067
FR13_Cont03	3591000	3592000	4.067
FR13_Cont03	3591500	3592500	4.067
FR13_Cont03	3592000	3593000	2.239
FR13_Cont03	3592500	3593500	3.721
FR13_Cont03	3593000	3594000	1.691
FR13_Cont03	3593500	3594500	0.275
FR13_Cont03	3594000	3595000	0.298
FR13_Cont03	3594500	3595500	0.94
FR13_Cont03	3595000	3596000	2.877
FR13_Cont03	3595500	3596500	3.849
FR13_Cont03	3596000	3597000	8.063
FR13_Cont03	3596500	3597500	6.758
FR13_Cont03	3597000	3598000	0.436
FR13_Cont03	3597500	3598500	0.061
FR13_Cont03	3598000	3599000	2.46
FR13_Cont03	3598500	3599500	2.46
FR13_Cont03	3599000	3600000	0
FR13_Cont03	3599500	3600500	0
FR13_Cont03	3600000	3601000	0
FR13_Cont03	3600500	3601500	0
FR13_Cont03	3601000	3602000	2.901
FR13_Cont03	3601500	3602500	7.191
FR13_Cont03	3602000	3603000	4.29
FR13_Cont03	3602500	3603500	3.404
FR13_Cont03	3603000	3604000	6.679
FR13_Cont03	3603500	3604500	7.477
FR13_Cont03	3604000	3605000	4.202
FR13_Cont03	3604500	3605500	0
FR13_Cont03	3605000	3606000	6.561
FR13_Cont03	3605500	3606500	6.741
FR13_Cont03	3606000	3607000	0.18
FR13_Cont03	3606500	3607500	8.659
FR13_Cont03	3607000	3608000	17.478
FR13_Cont03	3607500	3608500	10.019
FR13_Cont03	3608000	3609000	2.47
FR13_Cont03	3608500	3609500	1.27
FR13_Cont03	3609000	3610000	0
FR13_Cont03	3609500	3610500	1.108
FR13_Cont03	3610000	3611000	1.108
FR13_Cont03	3610500	3611500	0.972
FR13_Cont03	3611000	3612000	1.26
FR13_Cont03	3611500	3612500	0.288
FR13_Cont03	3612000	3613000	0
FR13_Cont03	3612500	3613500	0
FR13_Cont03	3613000	3614000	0
FR13_Cont03	3613500	3614500	1.779
FR13_Cont03	3614000	3615000	1.779
FR13_Cont03	3614500	3615500	1.872
FR13_Cont03	3615000	3616000	6.265
FR13_Cont03	3615500	3616500	4.393
FR13_Cont03	3616000	3617000	0
FR13_Cont03	3616500	3617500	0.224
FR13_Cont03	3617000	3618000	5.896
FR13_Cont03	3617500	3618500	5.672
FR13_Cont03	3618000	3619000	7.67
FR13_Cont03	3618500	3619500	8.423
FR13_Cont03	3619000	3620000	4.657
FR13_Cont03	3619500	3620500	3.904
FR13_Cont03	3620000	3621000	1.08
FR13_Cont03	3620500	3621500	1.08
FR13_Cont03	3621000	3622000	0
FR13_Cont03	3621500	3622500	0
FR13_Cont03	3622000	3623000	0.965
FR13_Cont03	3622500	3623500	7.193
FR13_Cont03	3623000	3624000	8.889
FR13_Cont03	3623500	3624500	2.661
FR13_Cont03	3624000	3625000	0
FR13_Cont03	3624500	3625500	0
FR13_Cont03	3625000	3626000	0
FR13_Cont03	3625500	3626500	1.743
FR13_Cont03	3626000	3627000	2.105
FR13_Cont03	3626500	3627500	1.189
FR13_Cont03	3627000	3628000	2.477
FR13_Cont03	3627500	3628500	1.65
FR13_Cont03	3628000	3629000	0
FR13_Cont03	3628500	3629500	0
FR13_Cont03	3629000	3630000	0
FR13_Cont03	3629500	3630500	1.981
FR13_Cont03	3630000	3631000	4.861
FR13_Cont03	3630500	3631500	2.88
FR13_Cont03	3631000	3632000	0
FR13_Cont03	3631500	3632500	4.463
FR13_Cont03	3632000	3633000	6.113
FR13_Cont03	3632500	3633500	1.65
FR13_Cont03	3633000	3634000	0.108
FR13_Cont03	3633500	3634500	0.274
FR13_Cont03	3634000	3635000	0.166
FR13_Cont03	3634500	3635500	0.534
FR13_Cont03	3635000	3636000	0.819
FR13_Cont03	3635500	3636500	0.285
FR13_Cont03	3636000	3637000	1.003
FR13_Cont03	3636500	3637500	3.323
FR13_Cont03	3637000	3638000	2.32
FR13_Cont03	3637500	3638500	0
FR13_Cont03	3638000	3639000	0
FR13_Cont03	3638500	3639500	0
FR13_Cont03	3639000	3640000	0
FR13_Cont03	3639500	3640500	0
FR13_Cont03	3640000	3641000	0.597
FR13_Cont03	3640500	3641500	0.825
FR13_Cont03	3641000	3642000	0.228
FR13_Cont03	3641500	3642500	0
FR13_Cont03	3642000	3643000	6.805
FR13_Cont03	3642500	3643500	12.731
FR13_Cont03	3643000	3644000	8.824
FR13_Cont03	3643500	3644500	2.898
FR13_Cont03	3644000	3645000	0
FR13_Cont03	3644500	3645500	0
FR13_Cont03	3645000	3646000	2.52
FR13_Cont03	3645500	3646500	5.444
FR13_Cont03	3646000	3647000	4.899
FR13_Cont03	3646500	3647500	1.975
FR13_Cont03	3647000	3648000	0
FR13_Cont03	3647500	3648500	0.068
FR13_Cont03	3648000	3649000	1.573
FR13_Cont03	3648500	3649500	1.721
FR13_Cont03	3649000	3650000	2.102
FR13_Cont03	3649500	3650500	1.886
FR13_Cont03	3650000	3651000	0
FR13_Cont03	3650500	3651500	0
FR13_Cont03	3651000	3652000	0.202
FR13_Cont03	3651500	3652500	1.362
FR13_Cont03	3652000	3653000	1.313
FR13_Cont03	3652500	3653500	0.153
FR13_Cont03	3653000	3654000	0
FR13_Cont03	3653500	3654500	0
FR13_Cont03	3654000	3655000	2.881
FR13_Cont03	3654500	3655500	6.102
FR13_Cont03	3655000	3656000	3.496
FR13_Cont03	3655500	3656500	3.337
FR13_Cont03	3656000	3657000	3.062
FR13_Cont03	3656500	3657500	0
FR13_Cont03	3657000	3658000	0.252
FR13_Cont03	3657500	3658500	1.55
FR13_Cont03	3658000	3659000	6.941
FR13_Cont03	3658500	3659500	8.973
FR13_Cont03	3659000	3660000	6.022
FR13_Cont03	3659500	3660500	4.065
FR13_Cont03	3660000	3661000	1.373
FR13_Cont03	3660500	3661500	0
FR13_Cont03	3661000	3662000	0
FR13_Cont03	3661500	3662500	3.143
FR13_Cont03	3662000	3663000	3.143
FR13_Cont03	3662500	3663500	4.506
FR13_Cont03	3663000	3664000	4.781
FR13_Cont03	3663500	3664500	0.275
FR13_Cont03	3664000	3665000	0
FR13_Cont03	3664500	3665500	5.871
FR13_Cont03	3665000	3666000	6.733
FR13_Cont03	3665500	3666500	4.113
FR13_Cont03	3666000	3667000	6.818
FR13_Cont03	3666500	3667500	5.239
FR13_Cont03	3667000	3668000	4.062
FR13_Cont03	3667500	3668500	2.39
FR13_Cont03	3668000	3669000	0
FR13_Cont03	3668500	3669500	2.508
FR13_Cont03	3669000	3670000	3.243
FR13_Cont03	3669500	3670500	3.76
FR13_Cont03	3670000	3671000	3.802
FR13_Cont03	3670500	3671500	0.947
FR13_Cont03	3671000	3672000	0.69
FR13_Cont03	3671500	3672500	0.52
FR13_Cont03	3672000	3673000	0
FR13_Cont03	3672500	3673500	2.518
FR13_Cont03	3673000	3674000	2.663
FR13_Cont03	3673500	3674500	1.629
FR13_Cont03	3674000	3675000	1.708
FR13_Cont03	3674500	3675500	0.224
FR13_Cont03	3675000	3676000	6.269
FR13_Cont03	3675500	3676500	7.893
FR13_Cont03	3676000	3677000	3.967
FR13_Cont03	3676500	3677500	2.343
FR13_Cont03	3677000	3678000	1.971
FR13_Cont03	3677500	3678500	1.971
FR13_Cont03	3678000	3679000	0
FR13_Cont03	3678500	3679500	0
FR13_Cont03	3679000	3680000	1.584
FR13_Cont03	3679500	3680500	2.133
FR13_Cont03	3680000	3681000	1.856
FR13_Cont03	3680500	3681500	2.191
FR13_Cont03	3681000	3682000	3.068
FR13_Cont03	3681500	3682500	2.184
FR13_Cont03	3682000	3683000	0.552
FR13_Cont03	3682500	3683500	8.149
FR13_Cont03	3683000	3684000	7.597
FR13_Cont03	3683500	3684500	4.655
FR13_Cont03	3684000	3685000	6.273
FR13_Cont03	3684500	3685500	1.618
FR13_Cont03	3685000	3686000	0.549
FR13_Cont03	3685500	3686500	0.549
FR13_Cont03	3686000	3687000	0
FR13_Cont03	3686500	3687500	4.478
FR13_Cont03	3687000	3688000	4.478
FR13_Cont03	3687500	3688500	5.413
FR13_Cont03	3688000	3689000	5.413
FR13_Cont03	3688500	3689500	3.406
FR13_Cont03	3689000	3690000	5.268
FR13_Cont03	3689500	3690500	5.411
FR13_Cont03	3690000	3691000	8.636
FR13_Cont03	3690500	3691500	7.498
FR13_Cont03	3691000	3692000	2.411
FR13_Cont03	3691500	3692500	0
FR13_Cont03	3692000	3693000	0
FR13_Cont03	3692500	3693500	0
FR13_Cont03	3693000	3694000	0
FR13_Cont03	3693500	3694500	6.318
FR13_Cont03	3694000	3695000	8.217
FR13_Cont03	3694500	3695500	3.831
FR13_Cont03	3695000	3696000	2.904
FR13_Cont03	3695500	3696500	0.972
FR13_Cont03	3696000	3697000	0
FR13_Cont03	3696500	3697500	0
FR13_Cont03	3697000	3698000	3.066
FR13_Cont03	3697500	3698500	6.351
FR13_Cont03	3698000	3699000	3.285
FR13_Cont03	3698500	3699500	5.057
FR13_Cont03	3699000	3700000	5.057
FR13_Cont03	3699500	3700500	4.588
FR13_Cont03	3700000	3701000	6.858
FR13_Cont03	3700500	3701500	4.181
FR13_Cont03	3701000	3702000	3.664
FR13_Cont03	3701500	3702500	7.461
FR13_Cont03	3702000	3703000	10.245
FR13_Cont03	3702500	3703500	5.576
FR13_Cont03	3703000	3704000	1.039
FR13_Cont03	3703500	3704500	0
FR13_Cont03	3704000	3705000	0
FR13_Cont03	3704500	3705500	0
FR13_Cont03	3705000	3706000	0
FR13_Cont03	3705500	3706500	0
FR13_Cont03	3706000	3707000	1.908
FR13_Cont03	3706500	3707500	1.908
FR13_Cont03	3707000	3708000	0
FR13_Cont03	3707500	3708500	1.38
FR13_Cont03	3708000	3709000	4.061
FR13_Cont03	3708500	3709500	3.495
FR13_Cont03	3709000	3710000	3.635
FR13_Cont03	3709500	3710500	4.692
FR13_Cont03	3710000	3711000	1.871
FR13_Cont03	3710500	3711500	0
FR13_Cont03	3711000	3712000	0
FR13_Cont03	3711500	3712500	0.95
FR13_Cont03	3712000	3713000	4.721
FR13_Cont03	3712500	3713500	3.771
FR13_Cont03	3713000	3714000	0
FR13_Cont03	3713500	3714500	2.703
FR13_Cont03	3714000	3715000	2.703
FR13_Cont03	3714500	3715500	0
FR13_Cont03	3715000	3716000	0
FR13_Cont03	3715500	3716500	0
FR13_Cont03	3716000	3717000	0
FR13_Cont03	3716500	3717500	0
FR13_Cont03	3717000	3718000	0
FR13_Cont03	3717500	3718500	3.651
FR13_Cont03	3718000	3719000	4.685
FR13_Cont03	3718500	3719500	1.034
FR13_Cont03	3719000	3720000	0
FR13_Cont03	3719500	3720500	1.642
FR13_Cont03	3720000	3721000	3.309
FR13_Cont03	3720500	3721500	1.667
FR13_Cont03	3721000	3722000	0
FR13_Cont03	3721500	3722500	1.642
FR13_Cont03	3722000	3723000	1.805
FR13_Cont03	3722500	3723500	0.44
FR13_Cont03	3723000	3724000	3.873
FR13_Cont03	3723500	3724500	3.596
FR13_Cont03	3724000	3725000	0
FR13_Cont03	3724500	3725500	0
FR13_Cont03	3725000	3726000	2.987
FR13_Cont03	3725500	3726500	3.361
FR13_Cont03	3726000	3727000	8.75
FR13_Cont03	3726500	3727500	9.708
FR13_Cont03	3727000	3728000	7.044
FR13_Cont03	3727500	3728500	8.184
FR13_Cont03	3728000	3729000	2.472
FR13_Cont03	3728500	3729500	0
FR13_Cont03	3729000	3730000	0.04
FR13_Cont03	3729500	3730500	0.276
FR13_Cont03	3730000	3731000	0.236
FR13_Cont03	3730500	3731500	0
FR13_Cont03	3731000	3732000	0.276
FR13_Cont03	3731500	3732500	2.33
FR13_Cont03	3732000	3733000	2.132
FR13_Cont03	3732500	3733500	0.55
FR13_Cont03	3733000	3734000	9.055
FR13_Cont03	3733500	3734500	8.583
FR13_Cont03	3734000	3735000	2.716
FR13_Cont03	3734500	3735500	2.716
FR13_Cont03	3735000	3736000	2.417
FR13_Cont03	3735500	3736500	4.817
FR13_Cont03	3736000	3737000	2.4
FR13_Cont03	3736500	3737500	0
FR13_Cont03	3737000	3738000	0
FR13_Cont03	3737500	3738500	0
FR13_Cont03	3738000	3739000	0.044
FR13_Cont03	3738500	3739500	1.579
FR13_Cont03	3739000	3740000	5.967
FR13_Cont03	3739500	3740500	8.785
FR13_Cont03	3740000	3741000	8.438
FR13_Cont03	3740500	3741500	4.085
FR13_Cont03	3741000	3742000	0
FR13_Cont03	3741500	3742500	2.948
FR13_Cont03	3742000	3743000	2.948
FR13_Cont03	3742500	3743500	0
FR13_Cont03	3743000	3744000	0
FR13_Cont03	3743500	3744500	0
FR13_Cont03	3744000	3745000	0
FR13_Cont03	3744500	3745500	0
FR13_Cont03	3745000	3746000	0
FR13_Cont03	3745500	3746500	0
FR13_Cont03	3746000	3747000	0
FR13_Cont03	3746500	3747500	0
FR13_Cont03	3747000	3748000	1.058
FR13_Cont03	3747500	3748500	1.73
FR13_Cont03	3748000	3749000	1.336
FR13_Cont03	3748500	3749500	2.712
FR13_Cont03	3749000	3750000	2.048
FR13_Cont03	3749500	3750500	0
FR13_Cont03	3750000	3751000	0
FR13_Cont03	3750500	3751500	0
FR13_Cont03	3751000	3752000	0.025
FR13_Cont03	3751500	3752500	1.38
FR13_Cont03	3752000	3753000	1.355
FR13_Cont03	3752500	3753500	1.337
FR13_Cont03	3753000	3754000	5.473
FR13_Cont03	3753500	3754500	4.136
FR13_Cont03	3754000	3755000	0
FR13_Cont03	3754500	3755500	0
FR13_Cont03	3755000	3756000	3.229
FR13_Cont03	3755500	3756500	3.229
FR13_Cont03	3756000	3757000	3.683
FR13_Cont03	3756500	3757500	5.877
FR13_Cont03	3757000	3758000	2.194
FR13_Cont03	3757500	3758500	0
FR13_Cont03	3758000	3759000	5.112
FR13_Cont03	3758500	3759500	5.112
FR13_Cont03	3759000	3760000	1.32
FR13_Cont03	3759500	3760500	3.348
FR13_Cont03	3760000	3761000	2.576
FR13_Cont03	3760500	3761500	2.199
FR13_Cont03	3761000	3762000	1.931
FR13_Cont03	3761500	3762500	0.28
FR13_Cont03	3762000	3763000	3.008
FR13_Cont03	3762500	3763500	7.003
FR13_Cont03	3763000	3764000	6.547
FR13_Cont03	3763500	3764500	2.552
FR13_Cont03	3764000	3765000	3.578
FR13_Cont03	3764500	3765500	6.301
FR13_Cont03	3765000	3766000	2.723
FR13_Cont03	3765500	3766500	0
FR13_Cont03	3766000	3767000	0.882
FR13_Cont03	3766500	3767500	2.431
FR13_Cont03	3767000	3768000	2.095
FR13_Cont03	3767500	3768500	0.546
FR13_Cont03	3768000	3769000	0
FR13_Cont03	3768500	3769500	2.5
FR13_Cont03	3769000	3770000	2.86
FR13_Cont03	3769500	3770500	0.36
FR13_Cont03	3770000	3771000	2.548
FR13_Cont03	3770500	3771500	2.873
FR13_Cont03	3771000	3772000	3.336
FR13_Cont03	3771500	3772500	3.011
FR13_Cont03	3772000	3773000	7.006
FR13_Cont03	3772500	3773500	7.406
FR13_Cont03	3773000	3774000	1.869
FR13_Cont03	3773500	3774500	3.473
FR13_Cont03	3774000	3775000	4.959
FR13_Cont03	3774500	3775500	4.99
FR13_Cont03	3775000	3776000	2.035
FR13_Cont03	3775500	3776500	0
FR13_Cont03	3776000	3777000	0.4
FR13_Cont03	3776500	3777500	1.686
FR13_Cont03	3777000	3778000	1.286
FR13_Cont03	3777500	3778500	1.487
FR13_Cont03	3778000	3779000	1.649
FR13_Cont03	3778500	3779500	0.162
FR13_Cont03	3779000	3780000	0
FR13_Cont03	3779500	3780500	0.762
FR13_Cont03	3780000	3781000	1.102
FR13_Cont03	3780500	3781500	0.34
FR13_Cont03	3781000	3782000	0.738
FR13_Cont03	3781500	3782500	5.31
FR13_Cont03	3782000	3783000	6.007
FR13_Cont03	3782500	3783500	3.072
FR13_Cont03	3783000	3784000	3.08
FR13_Cont03	3783500	3784500	1.443
FR13_Cont03	3784000	3785000	0
FR13_Cont03	3784500	3785500	0
FR13_Cont03	3785000	3786000	0
FR13_Cont03	3785500	3786500	0
FR13_Cont03	3786000	3787000	0.828
FR13_Cont03	3786500	3787500	0.828
FR13_Cont03	3787000	3788000	0
FR13_Cont03	3787500	3788500	0
FR13_Cont03	3788000	3789000	0.192
FR13_Cont03	3788500	3789500	2.199
FR13_Cont03	3789000	3790000	2.007
FR13_Cont03	3789500	3790500	0.066
FR13_Cont03	3790000	3791000	3.013
FR13_Cont03	3790500	3791500	6.404
FR13_Cont03	3791000	3792000	3.567
FR13_Cont03	3791500	3792500	5.245
FR13_Cont03	3792000	3793000	5.135
FR13_Cont03	3792500	3793500	0
FR13_Cont03	3793000	3794000	0
FR13_Cont03	3793500	3794500	0
FR13_Cont03	3794000	3795000	0
FR13_Cont03	3794500	3795500	2.625
FR13_Cont03	3795000	3796000	2.625
FR13_Cont03	3795500	3796500	1.161
FR13_Cont03	3796000	3797000	8.385
FR13_Cont03	3796500	3797500	10.744
FR13_Cont03	3797000	3798000	3.52
FR13_Cont03	3797500	3798500	0
FR13_Cont03	3798000	3799000	5.61
FR13_Cont03	3798500	3799500	5.61
FR13_Cont03	3799000	3800000	0
FR13_Cont03	3799500	3800500	6.628
FR13_Cont03	3800000	3801000	10.081
FR13_Cont03	3800500	3801500	4.152
FR13_Cont03	3801000	3802000	2.806
FR13_Cont03	3801500	3802500	3.321
FR13_Cont03	3802000	3803000	1.214
FR13_Cont03	3802500	3803500	5.121
FR13_Cont03	3803000	3804000	9.883
FR13_Cont03	3803500	3804500	4.762
FR13_Cont03	3804000	3805000	4.907
FR13_Cont03	3804500	3805500	4.907
FR13_Cont03	3805000	3806000	0
FR13_Cont03	3805500	3806500	0
FR13_Cont03	3806000	3807000	0
FR13_Cont03	3806500	3807500	0
FR13_Cont03	3807000	3808000	0.878
FR13_Cont03	3807500	3808500	2.633
FR13_Cont03	3808000	3809000	5.034
FR13_Cont03	3808500	3809500	3.279
FR13_Cont03	3809000	3810000	4.358
FR13_Cont03	3809500	3810500	4.465
FR13_Cont03	3810000	3811000	1.856
FR13_Cont03	3810500	3811500	2.181
FR13_Cont03	3811000	3812000	0.432
FR13_Cont03	3811500	3812500	0
FR13_Cont03	3812000	3813000	0
FR13_Cont03	3812500	3813500	4.106
FR13_Cont03	3813000	3814000	4.106
FR13_Cont03	3813500	3814500	0.138
FR13_Cont03	3814000	3815000	0.276
FR13_Cont03	3814500	3815500	1.511
FR13_Cont03	3815000	3816000	3.256
FR13_Cont03	3815500	3816500	1.883
FR13_Cont03	3816000	3817000	0.828
FR13_Cont03	3816500	3817500	0.828
FR13_Cont03	3817000	3818000	0.275
FR13_Cont03	3817500	3818500	1.316
FR13_Cont03	3818000	3819000	5.538
FR13_Cont03	3818500	3819500	4.497
FR13_Cont03	3819000	3820000	1.248
FR13_Cont03	3819500	3820500	2.282
FR13_Cont03	3820000	3821000	3.95
FR13_Cont03	3820500	3821500	5.595
FR13_Cont03	3821000	3822000	3.227
FR13_Cont03	3821500	3822500	2.377
FR13_Cont03	3822000	3823000	1.829
FR13_Cont03	3822500	3823500	0
FR13_Cont03	3823000	3824000	0
FR13_Cont03	3823500	3824500	0
FR13_Cont03	3824000	3825000	0
FR13_Cont03	3824500	3825500	0
FR13_Cont03	3825000	3826000	0
FR13_Cont03	3825500	3826500	0
FR13_Cont03	3826000	3827000	3.21
FR13_Cont03	3826500	3827500	3.21
FR13_Cont03	3827000	3828000	1.293
FR13_Cont03	3827500	3828500	3.775
FR13_Cont03	3828000	3829000	5.242
FR13_Cont03	3828500	3829500	2.76
FR13_Cont03	3829000	3830000	2.812
FR13_Cont03	3829500	3830500	4.182
FR13_Cont03	3830000	3831000	3.981
FR13_Cont03	3830500	3831500	5.417
FR13_Cont03	3831000	3832000	2.806
FR13_Cont03	3831500	3832500	0
FR13_Cont03	3832000	3833000	0
FR13_Cont03	3832500	3833500	0
FR13_Cont03	3833000	3834000	4.903
FR13_Cont03	3833500	3834500	4.903
FR13_Cont03	3834000	3835000	0
FR13_Cont03	3834500	3835500	0
FR13_Cont03	3835000	3836000	0
FR13_Cont03	3835500	3836500	8.465
FR13_Cont03	3836000	3837000	8.809
FR13_Cont03	3836500	3837500	0.344
FR13_Cont03	3837000	3838000	0.519
FR13_Cont03	3837500	3838500	4.522
FR13_Cont03	3838000	3839000	9.551
FR13_Cont03	3838500	3839500	6.034
FR13_Cont03	3839000	3840000	2.396
FR13_Cont03	3839500	3840500	3.006
FR13_Cont03	3840000	3841000	4.257
FR13_Cont03	3840500	3841500	6.385
FR13_Cont03	3841000	3842000	6.939
FR13_Cont03	3841500	3842500	3.715
FR13_Cont03	3842000	3843000	5.594
FR13_Cont03	3842500	3843500	7.32
FR13_Cont03	3843000	3844000	5.11
FR13_Cont03	3843500	3844500	5.082
FR13_Cont03	3844000	3845000	2.891
FR13_Cont03	3844500	3845500	8.934
FR13_Cont03	3845000	3846000	10.391
FR13_Cont03	3845500	3846500	2.65
FR13_Cont03	3846000	3847000	0
FR13_Cont03	3846500	3847500	0
FR13_Cont03	3847000	3848000	0
FR13_Cont03	3847500	3848500	1.528
FR13_Cont03	3848000	3849000	4.608
FR13_Cont03	3848500	3849500	3.08
FR13_Cont03	3849000	3850000	0
FR13_Cont03	3849500	3850500	0
FR13_Cont03	3850000	3851000	0.11
FR13_Cont03	3850500	3851500	1.37
FR13_Cont03	3851000	3852000	3.889
FR13_Cont03	3851500	3852500	4.529
FR13_Cont03	3852000	3853000	6.516
FR13_Cont03	3852500	3853500	4.616
FR13_Cont03	3853000	3854000	0
FR13_Cont03	3853500	3854500	2.2
FR13_Cont03	3854000	3855000	2.2
FR13_Cont03	3854500	3855500	0
FR13_Cont03	3855000	3856000	8.117
FR13_Cont03	3855500	3856500	8.117
FR13_Cont03	3856000	3857000	0
FR13_Cont03	3856500	3857500	2.009
FR13_Cont03	3857000	3858000	3.668
FR13_Cont03	3857500	3858500	5.798
FR13_Cont03	3858000	3859000	8.524
FR13_Cont03	3858500	3859500	4.385
FR13_Cont03	3859000	3860000	0
FR13_Cont03	3859500	3860500	0
FR13_Cont03	3860000	3861000	0
FR13_Cont03	3860500	3861500	2.955
FR13_Cont03	3861000	3862000	2.955
FR13_Cont03	3861500	3862500	1.236
FR13_Cont03	3862000	3863000	4.982
FR13_Cont03	3862500	3863500	7.194
FR13_Cont03	3863000	3864000	3.448
FR13_Cont03	3863500	3864500	0
FR13_Cont03	3864000	3865000	1.088
FR13_Cont03	3864500	3865500	9.818
FR13_Cont03	3865000	3866000	11.552
FR13_Cont03	3865500	3866500	2.822
FR13_Cont03	3866000	3867000	0
FR13_Cont03	3866500	3867500	0
FR13_Cont03	3867000	3868000	3.429
FR13_Cont03	3867500	3868500	7.179
FR13_Cont03	3868000	3869000	12.45
FR13_Cont03	3868500	3869500	15.412
FR13_Cont03	3869000	3870000	8.7
FR13_Cont03	3869500	3870500	8.409
FR13_Cont03	3870000	3871000	6.421
FR13_Cont03	3870500	3871500	0
FR13_Cont03	3871000	3872000	1.378
FR13_Cont03	3871500	3872500	1.378
FR13_Cont03	3872000	3873000	0.546
FR13_Cont03	3872500	3873500	0.546
FR13_Cont03	3873000	3874000	0
FR13_Cont03	3873500	3874500	0
FR13_Cont03	3874000	3875000	3.015
FR13_Cont03	3874500	3875500	3.015
FR13_Cont03	3875000	3876000	4.7
FR13_Cont03	3875500	3876500	4.7
FR13_Cont03	3876000	3877000	0
FR13_Cont03	3876500	3877500	5.291
FR13_Cont03	3877000	3878000	5.291
FR13_Cont03	3877500	3878500	4.07
FR13_Cont03	3878000	3879000	4.07
FR13_Cont03	3878500	3879500	3.98
FR13_Cont03	3879000	3880000	3.98
FR13_Cont03	3879500	3880500	0
FR13_Cont03	3880000	3881000	4.961
FR13_Cont03	3880500	3881500	4.961
FR13_Cont03	3881000	3882000	0
FR13_Cont03	3881500	3882500	0
FR13_Cont03	3882000	3883000	0
FR13_Cont03	3882500	3883500	2.895
FR13_Cont03	3883000	3884000	2.895
FR13_Cont03	3883500	3884500	0
FR13_Cont03	3884000	3885000	0
FR13_Cont03	3884500	3885500	0
FR13_Cont03	3885000	3886000	2.805
FR13_Cont03	3885500	3886500	3.749
FR13_Cont03	3886000	3887000	0.944
FR13_Cont03	3886500	3887500	4.215
FR13_Cont03	3887000	3888000	4.265
FR13_Cont03	3887500	3888500	3.329
FR13_Cont03	3888000	3889000	3.996
FR13_Cont03	3888500	3889500	0.759
FR13_Cont03	3889000	3890000	0.238
FR13_Cont03	3889500	3890500	7.172
FR13_Cont03	3890000	3891000	6.976
FR13_Cont03	3890500	3891500	0.751
FR13_Cont03	3891000	3892000	1.277
FR13_Cont03	3891500	3892500	0.526
FR13_Cont03	3892000	3893000	0
FR13_Cont03	3892500	3893500	0
FR13_Cont03	3893000	3894000	0
FR13_Cont03	3893500	3894500	0.403
FR13_Cont03	3894000	3895000	4.689
FR13_Cont03	3894500	3895500	4.286
FR13_Cont03	3895000	3896000	2.26
FR13_Cont03	3895500	3896500	3.631
FR13_Cont03	3896000	3897000	3.407
FR13_Cont03	3896500	3897500	2.889
FR13_Cont03	3897000	3898000	3.21
FR13_Cont03	3897500	3898500	3.301
FR13_Cont03	3898000	3899000	3.581
FR13_Cont03	3898500	3899500	5.095
FR13_Cont03	3899000	3900000	2.47
FR13_Cont03	3899500	3900500	6.818
FR13_Cont03	3900000	3901000	6.806
FR13_Cont03	3900500	3901500	0
FR13_Cont03	3901000	3902000	0.641
FR13_Cont03	3901500	3902500	2.239
FR13_Cont03	3902000	3903000	1.598
FR13_Cont03	3902500	3903500	6.684
FR13_Cont03	3903000	3904000	12.34
FR13_Cont03	3903500	3904500	9.35
FR13_Cont03	3904000	3905000	14.016
FR13_Cont03	3904500	3905500	12.207
FR13_Cont03	3905000	3906000	10.943
FR13_Cont03	3905500	3906500	14.096
FR13_Cont03	3906000	3907000	5.038
FR13_Cont03	3906500	3907500	0
FR13_Cont03	3907000	3908000	0
FR13_Cont03	3907500	3908500	0.14
FR13_Cont03	3908000	3909000	1.104
FR13_Cont03	3908500	3909500	2.353
FR13_Cont03	3909000	3910000	5.225
FR13_Cont03	3909500	3910500	3.962
FR13_Cont03	3910000	3911000	0.275
FR13_Cont03	3910500	3911500	0.149
FR13_Cont03	3911000	3912000	0
FR13_Cont03	3911500	3912500	0
FR13_Cont03	3912000	3913000	0.27
FR13_Cont03	3912500	3913500	2.758
FR13_Cont03	3913000	3914000	6.672
FR13_Cont03	3913500	3914500	5.549
FR13_Cont03	3914000	3915000	6.442
FR13_Cont03	3914500	3915500	6.924
FR13_Cont03	3915000	3916000	1.847
FR13_Cont03	3915500	3916500	1.004
FR13_Cont03	3916000	3917000	10.754
FR13_Cont03	3916500	3917500	11.918
FR13_Cont03	3917000	3918000	3.072
FR13_Cont03	3917500	3918500	1.317
FR13_Cont03	3918000	3919000	5.369
FR13_Cont03	3918500	3919500	5.013
FR13_Cont03	3919000	3920000	3.321
FR13_Cont03	3919500	3920500	3.439
FR13_Cont03	3920000	3921000	7.24
FR13_Cont03	3920500	3921500	7.159
FR13_Cont03	3921000	3922000	0.37
FR13_Cont03	3921500	3922500	3.839
FR13_Cont03	3922000	3923000	3.785
FR13_Cont03	3922500	3923500	6.801
FR13_Cont03	3923000	3924000	6.579
FR13_Cont03	3923500	3924500	6.42
FR13_Cont03	3924000	3925000	10.947
FR13_Cont03	3924500	3925500	5.558
FR13_Cont03	3925000	3926000	5.061
FR13_Cont03	3925500	3926500	7.465
FR13_Cont03	3926000	3927000	8.661
FR13_Cont03	3926500	3927500	5.226
FR13_Cont03	3927000	3928000	2.531
FR13_Cont03	3927500	3928500	10.726
FR13_Cont03	3928000	3929000	8.195
FR13_Cont03	3928500	3929500	0.197
FR13_Cont03	3929000	3930000	4.265
FR13_Cont03	3929500	3930500	5.348
FR13_Cont03	3930000	3931000	1.643
FR13_Cont03	3930500	3931500	0.363
FR13_Cont03	3931000	3932000	0
FR13_Cont03	3931500	3932500	0
FR13_Cont03	3932000	3933000	4.238
FR13_Cont03	3932500	3933500	4.238
FR13_Cont03	3933000	3934000	2.307
FR13_Cont03	3933500	3934500	2.307
FR13_Cont03	3934000	3935000	0.01
FR13_Cont03	3934500	3935500	0.548
FR13_Cont03	3935000	3936000	0.538
FR13_Cont03	3935500	3936500	0
FR13_Cont03	3936000	3937000	2.578
FR13_Cont03	3936500	3937500	2.87
FR13_Cont03	3937000	3938000	0.484
FR13_Cont03	3937500	3938500	2.189
FR13_Cont03	3938000	3939000	1.997
FR13_Cont03	3938500	3939500	0
FR13_Cont03	3939000	3940000	5.538
FR13_Cont03	3939500	3940500	9.049
FR13_Cont03	3940000	3941000	3.511
FR13_Cont03	3940500	3941500	2.909
FR13_Cont03	3941000	3942000	7.887
FR13_Cont03	3941500	3942500	7.006
FR13_Cont03	3942000	3943000	4.437
FR13_Cont03	3942500	3943500	8.04
FR13_Cont03	3943000	3944000	8.545
FR13_Cont03	3943500	3944500	2.914
FR13_Cont03	3944000	3945000	0
FR13_Cont03	3944500	3945500	0
FR13_Cont03	3945000	3946000	1.189
FR13_Cont03	3945500	3946500	3.391
FR13_Cont03	3946000	3947000	2.45
FR13_Cont03	3946500	3947500	4.265
FR13_Cont03	3947000	3948000	4.017
FR13_Cont03	3947500	3948500	0.376
FR13_Cont03	3948000	3949000	2.155
FR13_Cont03	3948500	3949500	2.85
FR13_Cont03	3949000	3950000	2.148
FR13_Cont03	3949500	3950500	6.675
FR13_Cont03	3950000	3951000	5.893
FR13_Cont03	3950500	3951500	0.295
FR13_Cont03	3951000	3952000	0.266
FR13_Cont03	3951500	3952500	0.276
FR13_Cont03	3952000	3953000	0.01
FR13_Cont03	3952500	3953500	0
FR13_Cont03	3953000	3954000	1.378
FR13_Cont03	3953500	3954500	1.378
FR13_Cont03	3954000	3955000	1.386
FR13_Cont03	3954500	3955500	3.629
FR13_Cont03	3955000	3956000	2.41
FR13_Cont03	3955500	3956500	0.167
FR13_Cont03	3956000	3957000	0
FR13_Cont03	3956500	3957500	0.952
FR13_Cont03	3957000	3958000	0.952
FR13_Cont03	3957500	3958500	1.273
FR13_Cont03	3958000	3959000	6.112
FR13_Cont03	3958500	3959500	4.839
FR13_Cont03	3959000	3960000	0
FR13_Cont03	3959500	3960500	0
FR13_Cont03	3960000	3961000	1.379
FR13_Cont03	3960500	3961500	3.447
FR13_Cont03	3961000	3962000	5.379
FR13_Cont03	3961500	3962500	3.311
FR13_Cont03	3962000	3963000	0
FR13_Cont03	3962500	3963500	2.886
FR13_Cont03	3963000	3964000	2.982
FR13_Cont03	3963500	3964500	3.411
FR13_Cont03	3964000	3965000	6.024
FR13_Cont03	3964500	3965500	2.846
FR13_Cont03	3965000	3966000	0.137
FR13_Cont03	3965500	3966500	0
FR13_Cont03	3966000	3967000	1.954
FR13_Cont03	3966500	3967500	2.722
FR13_Cont03	3967000	3968000	6.942
FR13_Cont03	3967500	3968500	7.093
FR13_Cont03	3968000	3969000	0.919
FR13_Cont03	3968500	3969500	0
FR13_Cont03	3969000	3970000	1.925
FR13_Cont03	3969500	3970500	1.925
FR13_Cont03	3970000	3971000	4.786
FR13_Cont03	3970500	3971500	4.786
FR13_Cont03	3971000	3972000	0
FR13_Cont03	3971500	3972500	1.306
FR13_Cont03	3972000	3973000	1.306
FR13_Cont03	3972500	3973500	0.038
FR13_Cont03	3973000	3974000	0.038
FR13_Cont03	3973500	3974500	0
FR13_Cont03	3974000	3975000	1.162
FR13_Cont03	3974500	3975500	1.596
FR13_Cont03	3975000	3976000	1.395
FR13_Cont03	3975500	3976500	2.324
FR13_Cont03	3976000	3977000	1.363
FR13_Cont03	3976500	3977500	0
FR13_Cont03	3977000	3978000	2.616
FR13_Cont03	3977500	3978500	5.097
FR13_Cont03	3978000	3979000	3.021
FR13_Cont03	3978500	3979500	1.924
FR13_Cont03	3979000	3980000	3.023
FR13_Cont03	3979500	3980500	1.639
FR13_Cont03	3980000	3981000	0
FR13_Cont03	3980500	3981500	1.714
FR13_Cont03	3981000	3982000	4.655
FR13_Cont03	3981500	3982500	3.677
FR13_Cont03	3982000	3983000	0.736
FR13_Cont03	3982500	3983500	0
FR13_Cont03	3983000	3984000	0
FR13_Cont03	3983500	3984500	2.205
FR13_Cont03	3984000	3985000	2.205
FR13_Cont03	3984500	3985500	1.098
FR13_Cont03	3985000	3986000	1.098
FR13_Cont03	3985500	3986500	0.858
FR13_Cont03	3986000	3987000	3.16
FR13_Cont03	3986500	3987500	2.302
FR13_Cont03	3987000	3988000	0.468
FR13_Cont03	3987500	3988500	4.695
FR13_Cont03	3988000	3989000	7.16
FR13_Cont03	3988500	3989500	2.933
FR13_Cont03	3989000	3990000	3.927
FR13_Cont03	3989500	3990500	3.927
FR13_Cont03	3990000	3991000	0
FR13_Cont03	3990500	3991500	0
FR13_Cont03	3991000	3992000	2.833
FR13_Cont03	3991500	3992500	2.833
FR13_Cont03	3992000	3993000	0.276
FR13_Cont03	3992500	3993500	0.276
FR13_Cont03	3993000	3994000	0
FR13_Cont03	3993500	3994500	0
FR13_Cont03	3994000	3995000	12.929
FR13_Cont03	3994500	3995500	13.055
FR13_Cont03	3995000	3996000	2.016
FR13_Cont03	3995500	3996500	2.923
FR13_Cont03	3996000	3997000	1.033
FR13_Cont03	3996500	3997500	0
FR13_Cont03	3997000	3998000	0.362
FR13_Cont03	3997500	3998500	1.482
FR13_Cont03	3998000	3999000	1.12
FR13_Cont03	3998500	3999500	0.963
FR13_Cont03	3999000	4000000	0.963
FR13_Cont03	3999500	4000500	0
FR13_Cont03	4000000	4001000	0
FR13_Cont03	4000500	4001500	3.237
FR13_Cont03	4001000	4002000	5.596
FR13_Cont03	4001500	4002500	3.649
FR13_Cont03	4002000	4003000	1.993
FR13_Cont03	4002500	4003500	3.464
FR13_Cont03	4003000	4004000	5.483
FR13_Cont03	4003500	4004500	3.603
FR13_Cont03	4004000	4005000	5.559
FR13_Cont03	4004500	4005500	4.678
FR13_Cont03	4005000	4006000	0
FR13_Cont03	4005500	4006500	0
FR13_Cont03	4006000	4007000	0
FR13_Cont03	4006500	4007500	0
FR13_Cont03	4007000	4008000	0
FR13_Cont03	4007500	4008500	0.855
FR13_Cont03	4008000	4009000	0.855
FR13_Cont03	4008500	4009500	0
FR13_Cont03	4009000	4010000	3.05
FR13_Cont03	4009500	4010500	3.05
FR13_Cont03	4010000	4011000	0
FR13_Cont03	4010500	4011500	0
FR13_Cont03	4011000	4012000	1.609
FR13_Cont03	4011500	4012500	1.924
FR13_Cont03	4012000	4013000	1.971
FR13_Cont03	4012500	4013500	1.656
FR13_Cont03	4013000	4014000	0
FR13_Cont03	4013500	4014500	0
FR13_Cont03	4014000	4015000	0.843
FR13_Cont03	4014500	4015500	0.843
FR13_Cont03	4015000	4016000	1.931
FR13_Cont03	4015500	4016500	1.931
FR13_Cont03	4016000	4017000	0
FR13_Cont03	4016500	4017500	0
FR13_Cont03	4017000	4018000	0
FR13_Cont03	4017500	4018500	0
FR13_Cont03	4018000	4019000	0
FR13_Cont03	4018500	4019500	0
FR13_Cont03	4019000	4020000	0
FR13_Cont03	4019500	4020500	0
FR13_Cont03	4020000	4021000	0
FR13_Cont03	4020500	4021500	0
FR13_Cont03	4021000	4022000	0
FR13_Cont03	4021500	4022500	0
FR13_Cont03	4022000	4023000	0
FR13_Cont03	4022500	4023500	0.828
FR13_Cont03	4023000	4024000	0.828
FR13_Cont03	4023500	4024500	0
FR13_Cont03	4024000	4025000	0
FR13_Cont03	4024500	4025500	2.204
FR13_Cont03	4025000	4026000	4.307
FR13_Cont03	4025500	4026500	2.768
FR13_Cont03	4026000	4027000	0.665
FR13_Cont03	4026500	4027500	0
FR13_Cont03	4027000	4028000	0
FR13_Cont03	4027500	4028500	1.86
FR13_Cont03	4028000	4029000	2.077
FR13_Cont03	4028500	4029500	0.235
FR13_Cont03	4029000	4030000	0.018
FR13_Cont03	4029500	4030500	1.527
FR13_Cont03	4030000	4031000	2.184
FR13_Cont03	4030500	4031500	3.629
FR13_Cont03	4031000	4032000	7.506
FR13_Cont03	4031500	4032500	4.774
FR13_Cont03	4032000	4033000	0.24
FR13_Cont03	4032500	4033500	0
FR13_Cont03	4033000	4034000	4.771
FR13_Cont03	4033500	4034500	5.361
FR13_Cont03	4034000	4035000	1.979
FR13_Cont03	4034500	4035500	1.389
FR13_Cont03	4035000	4036000	0
FR13_Cont03	4035500	4036500	4.452
FR13_Cont03	4036000	4037000	4.836
FR13_Cont03	4036500	4037500	3.948
FR13_Cont03	4037000	4038000	5.497
FR13_Cont03	4037500	4038500	1.933
FR13_Cont03	4038000	4039000	0
FR13_Cont03	4038500	4039500	0
FR13_Cont03	4039000	4040000	1.625
FR13_Cont03	4039500	4040500	5.608
FR13_Cont03	4040000	4041000	11.027
FR13_Cont03	4040500	4041500	7.62
FR13_Cont03	4041000	4042000	0.613
FR13_Cont03	4041500	4042500	0.037
FR13_Cont03	4042000	4043000	0.643
FR13_Cont03	4042500	4043500	0.643
FR13_Cont03	4043000	4044000	1.614
FR13_Cont03	4043500	4044500	1.614
FR13_Cont03	4044000	4045000	0
FR13_Cont03	4044500	4045500	0.214
FR13_Cont03	4045000	4046000	2.66
FR13_Cont03	4045500	4046500	2.446
FR13_Cont03	4046000	4047000	0
FR13_Cont03	4046500	4047500	0.082
FR13_Cont03	4047000	4048000	0.082
FR13_Cont03	4047500	4048500	0
FR13_Cont03	4048000	4049000	5.169
FR13_Cont03	4048500	4049500	5.952
FR13_Cont03	4049000	4050000	1.285
FR13_Cont03	4049500	4050500	4.041
FR13_Cont03	4050000	4051000	3.768
FR13_Cont03	4050500	4051500	0.275
FR13_Cont03	4051000	4052000	0.046
FR13_Cont03	4051500	4052500	0
FR13_Cont03	4052000	4053000	11.885
FR13_Cont03	4052500	4053500	14.258
FR13_Cont03	4053000	4054000	2.742
FR13_Cont03	4053500	4054500	6.446
FR13_Cont03	4054000	4055000	6.077
FR13_Cont03	4054500	4055500	0.6
FR13_Cont03	4055000	4056000	2.062
FR13_Cont03	4055500	4056500	5.738
FR13_Cont03	4056000	4057000	4.276
FR13_Cont03	4056500	4057500	0
FR13_Cont03	4057000	4058000	4.364
FR13_Cont03	4057500	4058500	4.364
FR13_Cont03	4058000	4059000	0
FR13_Cont03	4058500	4059500	2.267
FR13_Cont03	4059000	4060000	2.751
FR13_Cont03	4059500	4060500	1.088
FR13_Cont03	4060000	4061000	0.604
FR13_Cont03	4060500	4061500	0
FR13_Cont03	4061000	4062000	2.61
FR13_Cont03	4061500	4062500	2.61
FR13_Cont03	4062000	4063000	0
FR13_Cont03	4062500	4063500	2.2
FR13_Cont03	4063000	4064000	2.2
FR13_Cont03	4063500	4064500	0.344
FR13_Cont03	4064000	4065000	0.833
FR13_Cont03	4064500	4065500	4.274
FR13_Cont03	4065000	4066000	4.043
FR13_Cont03	4065500	4066500	0.258
FR13_Cont03	4066000	4067000	5.127
FR13_Cont03	4066500	4067500	6.433
FR13_Cont03	4067000	4068000	5.394
FR13_Cont03	4067500	4068500	11.194
FR13_Cont03	4068000	4069000	10.169
FR13_Cont03	4068500	4069500	4.611
FR13_Cont03	4069000	4070000	2.854
FR13_Cont03	4069500	4070500	5.292
FR13_Cont03	4070000	4071000	6.398
FR13_Cont03	4070500	4071500	2.412
FR13_Cont03	4071000	4072000	1.302
FR13_Cont03	4071500	4072500	1.302
FR13_Cont03	4072000	4073000	0
FR13_Cont03	4072500	4073500	1.995
FR13_Cont03	4073000	4074000	6.986
FR13_Cont03	4073500	4074500	4.991
FR13_Cont03	4074000	4075000	1.65
FR13_Cont03	4074500	4075500	3.273
FR13_Cont03	4075000	4076000	2.389
FR13_Cont03	4075500	4076500	2.475
FR13_Cont03	4076000	4077000	6.955
FR13_Cont03	4076500	4077500	5.246
FR13_Cont03	4077000	4078000	0
FR13_Cont03	4077500	4078500	0
FR13_Cont03	4078000	4079000	0
FR13_Cont03	4078500	4079500	1.91
FR13_Cont03	4079000	4080000	1.91
FR13_Cont03	4079500	4080500	0
FR13_Cont03	4080000	4081000	1.93
FR13_Cont03	4080500	4081500	4.316
FR13_Cont03	4081000	4082000	10.627
FR13_Cont03	4081500	4082500	8.993
FR13_Cont03	4082000	4083000	0.752
FR13_Cont03	4082500	4083500	4.24
FR13_Cont03	4083000	4084000	5.536
FR13_Cont03	4083500	4084500	1.296
FR13_Cont03	4084000	4085000	0
FR13_Cont03	4084500	4085500	0
FR13_Cont03	4085000	4086000	1.04
FR13_Cont03	4085500	4086500	1.04
FR13_Cont03	4086000	4087000	0
FR13_Cont03	4086500	4087500	3.059
FR13_Cont03	4087000	4088000	11.141
FR13_Cont03	4087500	4088500	8.173
FR13_Cont03	4088000	4089000	0.091
FR13_Cont03	4088500	4089500	2.75
FR13_Cont03	4089000	4090000	2.75
FR13_Cont03	4089500	4090500	0
FR13_Cont03	4090000	4091000	0
FR13_Cont03	4090500	4091500	0
FR13_Cont03	4091000	4092000	1.567
FR13_Cont03	4091500	4092500	1.927
FR13_Cont03	4092000	4093000	0.36
FR13_Cont03	4092500	4093500	0
FR13_Cont03	4093000	4094000	0.518
FR13_Cont03	4093500	4094500	1.794
FR13_Cont03	4094000	4095000	1.276
FR13_Cont03	4094500	4095500	3.428
FR13_Cont03	4095000	4096000	3.428
FR13_Cont03	4095500	4096500	0.38
FR13_Cont03	4096000	4097000	2.424
FR13_Cont03	4096500	4097500	8.584
FR13_Cont03	4097000	4098000	6.563
FR13_Cont03	4097500	4098500	0.023
FR13_Cont03	4098000	4099000	4.278
FR13_Cont03	4098500	4099500	4.278
FR13_Cont03	4099000	4100000	1.865
FR13_Cont03	4099500	4100500	1.865
FR13_Cont03	4100000	4101000	0
FR13_Cont03	4100500	4101500	4.999
FR13_Cont03	4101000	4102000	4.999
FR13_Cont03	4101500	4102500	1.572
FR13_Cont03	4102000	4103000	3.634
FR13_Cont03	4102500	4103500	2.231
FR13_Cont03	4103000	4104000	0.169
FR13_Cont03	4103500	4104500	0
FR13_Cont03	4104000	4105000	0
FR13_Cont03	4104500	4105500	0
FR13_Cont03	4105000	4106000	0
FR13_Cont03	4105500	4106500	0.274
FR13_Cont03	4106000	4107000	1.24
FR13_Cont03	4106500	4107500	0.966
FR13_Cont03	4107000	4108000	0.08
FR13_Cont03	4107500	4108500	0.08
FR13_Cont03	4108000	4109000	0
FR13_Cont03	4108500	4109500	4.467
FR13_Cont03	4109000	4110000	4.467
FR13_Cont03	4109500	4110500	1.594
FR13_Cont03	4110000	4111000	3.943
FR13_Cont03	4110500	4111500	2.349
FR13_Cont03	4111000	4112000	0
FR13_Cont03	4111500	4112500	0
FR13_Cont03	4112000	4113000	0
FR13_Cont03	4112500	4113500	0
FR13_Cont03	4113000	4114000	6.099
FR13_Cont03	4113500	4114500	6.243
FR13_Cont03	4114000	4115000	0.144
FR13_Cont03	4114500	4115500	0
FR13_Cont03	4115000	4116000	0
FR13_Cont03	4115500	4116500	0
FR13_Cont03	4116000	4117000	0
FR13_Cont03	4116500	4117500	0
FR13_Cont03	4117000	4118000	0
FR13_Cont03	4117500	4118500	0
FR13_Cont03	4118000	4119000	0.182
FR13_Cont03	4118500	4119500	0.182
FR13_Cont03	4119000	4120000	0
FR13_Cont03	4119500	4120500	0
FR13_Cont03	4120000	4121000	0
FR13_Cont03	4120500	4121500	0
FR13_Cont03	4121000	4122000	0
FR13_Cont03	4121500	4122500	0
FR13_Cont03	4122000	4123000	0
FR13_Cont03	4122500	4123500	0
FR13_Cont03	4123000	4124000	0
FR13_Cont03	4123500	4124500	1.781
FR13_Cont03	4124000	4125000	3.04
FR13_Cont03	4124500	4125500	2.715
FR13_Cont03	4125000	4126000	2.553
FR13_Cont03	4125500	4126500	1.097
FR13_Cont03	4126000	4127000	0
FR13_Cont03	4126500	4127500	0
FR13_Cont03	4127000	4128000	0.805
FR13_Cont03	4127500	4128500	0.805
FR13_Cont03	4128000	4129000	0
FR13_Cont03	4128500	4129500	0
FR13_Cont03	4129000	4130000	0
FR13_Cont03	4129500	4130500	0
FR13_Cont03	4130000	4131000	0
FR13_Cont03	4130500	4131500	0.274
FR13_Cont03	4131000	4132000	0.55
FR13_Cont03	4131500	4132500	1.842
FR13_Cont03	4132000	4133000	5.14
FR13_Cont03	4132500	4133500	3.574
FR13_Cont03	4133000	4134000	0
FR13_Cont03	4133500	4134500	0
FR13_Cont03	4134000	4135000	0.573
FR13_Cont03	4134500	4135500	3.32
FR13_Cont03	4135000	4136000	8.451
FR13_Cont03	4135500	4136500	5.704
FR13_Cont03	4136000	4137000	2.941
FR13_Cont03	4136500	4137500	2.941
FR13_Cont03	4137000	4138000	2.257
FR13_Cont03	4137500	4138500	2.257
FR13_Cont03	4138000	4139000	0.137
FR13_Cont03	4138500	4139500	3.249
FR13_Cont03	4139000	4140000	7.344
FR13_Cont03	4139500	4140500	6.939
FR13_Cont03	4140000	4141000	7.831
FR13_Cont03	4140500	4141500	5.124
FR13_Cont03	4141000	4142000	0
FR13_Cont03	4141500	4142500	3.588
FR13_Cont03	4142000	4143000	8.083
FR13_Cont03	4142500	4143500	5.022
FR13_Cont03	4143000	4144000	0.527
FR13_Cont03	4143500	4144500	0
FR13_Cont03	4144000	4145000	0
FR13_Cont03	4144500	4145500	1.85
FR13_Cont03	4145000	4146000	1.85
FR13_Cont03	4145500	4146500	0.746
FR13_Cont03	4146000	4147000	1.806
FR13_Cont03	4146500	4147500	1.3
FR13_Cont03	4147000	4148000	0.673
FR13_Cont03	4147500	4148500	5.641
FR13_Cont03	4148000	4149000	9.218
FR13_Cont03	4148500	4149500	4.01
FR13_Cont03	4149000	4150000	0
FR13_Cont03	4149500	4150500	1.901
FR13_Cont03	4150000	4151000	2.741
FR13_Cont03	4150500	4151500	4.041
FR13_Cont03	4151000	4152000	3.201
FR13_Cont03	4151500	4152500	1.624
FR13_Cont03	4152000	4153000	1.648
FR13_Cont03	4152500	4153500	0.024
FR13_Cont03	4153000	4154000	4.769
FR13_Cont03	4153500	4154500	4.769
FR13_Cont03	4154000	4155000	0
FR13_Cont03	4154500	4155500	0
FR13_Cont03	4155000	4156000	0
FR13_Cont03	4155500	4156500	0
FR13_Cont03	4156000	4157000	0.212
FR13_Cont03	4156500	4157500	2.865
FR13_Cont03	4157000	4158000	5.688
FR13_Cont03	4157500	4158500	3.035
FR13_Cont03	4158000	4159000	0
FR13_Cont03	4158500	4159500	0
FR13_Cont03	4159000	4160000	0
FR13_Cont03	4159500	4160500	0
FR13_Cont03	4160000	4161000	0
FR13_Cont03	4160500	4161500	0
FR13_Cont03	4161000	4162000	0
FR13_Cont03	4161500	4162500	0
FR13_Cont03	4162000	4163000	1.205
FR13_Cont03	4162500	4163500	3.543
FR13_Cont03	4163000	4164000	2.338
FR13_Cont03	4163500	4164500	0
FR13_Cont03	4164000	4165000	0
FR13_Cont03	4164500	4165500	0
FR13_Cont03	4165000	4166000	0
FR13_Cont03	4165500	4166500	0
FR13_Cont03	4166000	4167000	3.441
FR13_Cont03	4166500	4167500	11.514
FR13_Cont03	4167000	4168000	8.073
FR13_Cont03	4167500	4168500	5.427
FR13_Cont03	4168000	4169000	5.427
FR13_Cont03	4168500	4169500	1.353
FR13_Cont03	4169000	4170000	3.081
FR13_Cont03	4169500	4170500	1.728
FR13_Cont03	4170000	4171000	0
FR13_Cont03	4170500	4171500	0
FR13_Cont03	4171000	4172000	4.312
FR13_Cont03	4171500	4172500	4.478
FR13_Cont03	4172000	4173000	0.166
FR13_Cont03	4172500	4173500	0
FR13_Cont03	4173000	4174000	0
FR13_Cont03	4173500	4174500	4.745
FR13_Cont03	4174000	4175000	4.745
FR13_Cont03	4174500	4175500	0
FR13_Cont03	4175000	4176000	0
FR13_Cont03	4175500	4176500	0
FR13_Cont03	4176000	4177000	0
FR13_Cont03	4176500	4177500	0
FR13_Cont03	4177000	4178000	0
FR13_Cont03	4177500	4178500	1.093
FR13_Cont03	4178000	4179000	1.644
FR13_Cont03	4178500	4179500	0.941
FR13_Cont03	4179000	4180000	1.65
FR13_Cont03	4179500	4180500	1.761
FR13_Cont03	4180000	4181000	3.836
FR13_Cont03	4180500	4181500	3.335
FR13_Cont03	4181000	4182000	5.224
FR13_Cont03	4181500	4182500	6.32
FR13_Cont03	4182000	4183000	1.734
FR13_Cont03	4182500	4183500	3.156
FR13_Cont03	4183000	4184000	2.716
FR13_Cont03	4183500	4184500	1.351
FR13_Cont03	4184000	4185000	6.971
FR13_Cont03	4184500	4185500	6.094
FR13_Cont03	4185000	4186000	0.552
FR13_Cont03	4185500	4186500	0.276
FR13_Cont03	4186000	4187000	0
FR13_Cont03	4186500	4187500	2.423
FR13_Cont03	4187000	4188000	2.423
FR13_Cont03	4187500	4188500	0
FR13_Cont03	4188000	4189000	2.898
FR13_Cont03	4188500	4189500	2.898
FR13_Cont03	4189000	4190000	0
FR13_Cont03	4189500	4190500	0
FR13_Cont03	4190000	4191000	0.227
FR13_Cont03	4190500	4191500	3.096
FR13_Cont03	4191000	4192000	8.731
FR13_Cont03	4191500	4192500	5.862
FR13_Cont03	4192000	4193000	0.825
FR13_Cont03	4192500	4193500	5.841
FR13_Cont03	4193000	4194000	5.016
FR13_Cont03	4193500	4194500	0
FR13_Cont03	4194000	4195000	0
FR13_Cont03	4194500	4195500	2.714
FR13_Cont03	4195000	4196000	2.714
FR13_Cont03	4195500	4196500	0
FR13_Cont03	4196000	4197000	0
FR13_Cont03	4196500	4197500	4.05
FR13_Cont03	4197000	4198000	6.382
FR13_Cont03	4197500	4198500	2.373
FR13_Cont03	4198000	4199000	0.041
FR13_Cont03	4198500	4199500	0
FR13_Cont03	4199000	4200000	0
FR13_Cont03	4199500	4200500	1.118
FR13_Cont03	4200000	4201000	3.264
FR13_Cont03	4200500	4201500	2.146
FR13_Cont03	4201000	4202000	2.062
FR13_Cont03	4201500	4202500	2.062
FR13_Cont03	4202000	4203000	0
FR13_Cont03	4202500	4203500	1.113
FR13_Cont03	4203000	4204000	1.113
FR13_Cont03	4203500	4204500	0
FR13_Cont03	4204000	4205000	3.178
FR13_Cont03	4204500	4205500	3.479
FR13_Cont03	4205000	4206000	5.038
FR13_Cont03	4205500	4206500	4.737
FR13_Cont03	4206000	4207000	6.756
FR13_Cont03	4206500	4207500	11.181
FR13_Cont03	4207000	4208000	4.425
FR13_Cont03	4207500	4208500	0.55
FR13_Cont03	4208000	4209000	0.6
FR13_Cont03	4208500	4209500	0.05
FR13_Cont03	4209000	4210000	0
FR13_Cont03	4209500	4210500	0.588
FR13_Cont03	4210000	4211000	1.552
FR13_Cont03	4210500	4211500	1.928
FR13_Cont03	4211000	4212000	0.964
FR13_Cont03	4211500	4212500	0
FR13_Cont03	4212000	4213000	2.267
FR13_Cont03	4212500	4213500	2.267
FR13_Cont03	4213000	4214000	2.819
FR13_Cont03	4213500	4214500	6.346
FR13_Cont03	4214000	4215000	3.883
FR13_Cont03	4214500	4215500	0.55
FR13_Cont03	4215000	4216000	3.885
FR13_Cont03	4215500	4216500	11.185
FR13_Cont03	4216000	4217000	19.132
FR13_Cont03	4216500	4217500	12.19
FR13_Cont03	4217000	4218000	4.445
FR13_Cont03	4217500	4218500	4.257
FR13_Cont03	4218000	4219000	0.616
FR13_Cont03	4218500	4219500	2.102
FR13_Cont03	4219000	4220000	1.904
FR13_Cont03	4219500	4220500	0.054
FR13_Cont03	4220000	4221000	0
FR13_Cont03	4220500	4221500	1.875
FR13_Cont03	4221000	4222000	6.928
FR13_Cont03	4221500	4222500	17.016
FR13_Cont03	4222000	4223000	11.963
FR13_Cont03	4222500	4223500	0
FR13_Cont03	4223000	4224000	2.665
FR13_Cont03	4223500	4224500	2.936
FR13_Cont03	4224000	4225000	0.274
FR13_Cont03	4224500	4225500	1.484
FR13_Cont03	4225000	4226000	3.174
FR13_Cont03	4225500	4226500	2.831
FR13_Cont03	4226000	4227000	1.138
FR13_Cont03	4226500	4227500	0
FR13_Cont03	4227000	4228000	0
FR13_Cont03	4227500	4228500	0
FR13_Cont03	4228000	4229000	0
FR13_Cont03	4228500	4229500	0
FR13_Cont03	4229000	4230000	0.549
FR13_Cont03	4229500	4230500	1.101
FR13_Cont03	4230000	4231000	1.399
FR13_Cont03	4230500	4231500	3.021
FR13_Cont03	4231000	4232000	4.912
FR13_Cont03	4231500	4232500	2.738
FR13_Cont03	4232000	4233000	0.606
FR13_Cont03	4232500	4233500	4.103
FR13_Cont03	4233000	4234000	4.005
FR13_Cont03	4233500	4234500	0.508
FR13_Cont03	4234000	4235000	5.616
FR13_Cont03	4234500	4235500	6.407
FR13_Cont03	4235000	4236000	1.331
FR13_Cont03	4235500	4236500	0.557
FR13_Cont03	4236000	4237000	2.534
FR13_Cont03	4236500	4237500	4.773
FR13_Cont03	4237000	4238000	3.464
FR13_Cont03	4237500	4238500	1.208
FR13_Cont03	4238000	4239000	2.205
FR13_Cont03	4238500	4239500	3.116
FR13_Cont03	4239000	4240000	1.097
FR13_Cont03	4239500	4240500	0.186
FR13_Cont03	4240000	4241000	0
FR13_Cont03	4240500	4241500	0
FR13_Cont03	4241000	4242000	2.718
FR13_Cont03	4241500	4242500	2.718
FR13_Cont03	4242000	4243000	0
FR13_Cont03	4242500	4243500	3.558
FR13_Cont03	4243000	4244000	4.272
FR13_Cont03	4243500	4244500	0.714
FR13_Cont03	4244000	4245000	0
FR13_Cont03	4244500	4245500	5.152
FR13_Cont03	4245000	4246000	6.787
FR13_Cont03	4245500	4246500	2.573
FR13_Cont03	4246000	4247000	0.938
FR13_Cont03	4246500	4247500	4.078
FR13_Cont03	4247000	4248000	4.078
FR13_Cont03	4247500	4248500	0
FR13_Cont03	4248000	4249000	3.031
FR13_Cont03	4248500	4249500	5.858
FR13_Cont03	4249000	4250000	2.827
FR13_Cont03	4249500	4250500	0
FR13_Cont03	4250000	4251000	0
FR13_Cont03	4250500	4251500	1.518
FR13_Cont03	4251000	4252000	8.443
FR13_Cont03	4251500	4252500	8.784
FR13_Cont03	4252000	4253000	2.29
FR13_Cont03	4252500	4253500	4.354
FR13_Cont03	4253000	4254000	6.019
FR13_Cont03	4253500	4254500	2.495
FR13_Cont03	4254000	4255000	1.307
FR13_Cont03	4254500	4255500	0.908
FR13_Cont03	4255000	4256000	0
FR13_Cont03	4255500	4256500	9.462
FR13_Cont03	4256000	4257000	11.94
FR13_Cont03	4256500	4257500	2.478
FR13_Cont03	4257000	4258000	2.552
FR13_Cont03	4257500	4258500	2.552
FR13_Cont03	4258000	4259000	0.639
FR13_Cont03	4258500	4259500	0.639
FR13_Cont03	4259000	4260000	0
FR13_Cont03	4259500	4260500	0
FR13_Cont03	4260000	4261000	3.554
FR13_Cont03	4260500	4261500	3.554
FR13_Cont03	4261000	4262000	0.114
FR13_Cont03	4261500	4262500	0.114
FR13_Cont03	4262000	4263000	0.435
FR13_Cont03	4262500	4263500	1.9
FR13_Cont03	4263000	4264000	2.011
FR13_Cont03	4263500	4264500	0.552
FR13_Cont03	4264000	4265000	0.437
FR13_Cont03	4264500	4265500	1.374
FR13_Cont03	4265000	4266000	0.943
FR13_Cont03	4265500	4266500	2.105
FR13_Cont03	4266000	4267000	4.019
FR13_Cont03	4266500	4267500	2.04
FR13_Cont03	4267000	4268000	1.649
FR13_Cont03	4267500	4268500	1.523
FR13_Cont03	4268000	4269000	6.135
FR13_Cont03	4268500	4269500	6.135
FR13_Cont03	4269000	4270000	1.036
FR13_Cont03	4269500	4270500	3.228
FR13_Cont03	4270000	4271000	5.555
FR13_Cont03	4270500	4271500	4.403
FR13_Cont03	4271000	4272000	8.449
FR13_Cont03	4271500	4272500	8.498
FR13_Cont03	4272000	4273000	1.089
FR13_Cont03	4272500	4273500	0
FR13_Cont03	4273000	4274000	0
FR13_Cont03	4273500	4274500	5.68
FR13_Cont03	4274000	4275000	5.68
FR13_Cont03	4274500	4275500	0.388
FR13_Cont03	4275000	4276000	2.115
FR13_Cont03	4275500	4276500	5.687
FR13_Cont03	4276000	4277000	3.96
FR13_Cont03	4276500	4277500	3.017
FR13_Cont03	4277000	4278000	13.248
FR13_Cont03	4277500	4278500	11.724
FR13_Cont03	4278000	4279000	1.493
FR13_Cont03	4278500	4279500	0
FR13_Cont03	4279000	4280000	0
FR13_Cont03	4279500	4280500	0
FR13_Cont03	4280000	4281000	0
FR13_Cont03	4280500	4281500	0.275
FR13_Cont03	4281000	4282000	0.835
FR13_Cont03	4281500	4282500	3.436
FR13_Cont03	4282000	4283000	4.964
FR13_Cont03	4282500	4283500	2.088
FR13_Cont03	4283000	4284000	0
FR13_Cont03	4283500	4284500	6.088
FR13_Cont03	4284000	4285000	8.819
FR13_Cont03	4284500	4285500	2.731
FR13_Cont03	4285000	4286000	0.777
FR13_Cont03	4285500	4286500	1.802
FR13_Cont03	4286000	4287000	2.979
FR13_Cont03	4286500	4287500	2.064
FR13_Cont03	4287000	4288000	7.772
FR13_Cont03	4287500	4288500	7.662
FR13_Cont03	4288000	4289000	0
FR13_Cont03	4288500	4289500	0.898
FR13_Cont03	4289000	4290000	0.898
FR13_Cont03	4289500	4290500	1.955
FR13_Cont03	4290000	4291000	4.112
FR13_Cont03	4290500	4291500	3.329
FR13_Cont03	4291000	4292000	1.432
FR13_Cont03	4291500	4292500	0.269
FR13_Cont03	4292000	4293000	2.474
FR13_Cont03	4292500	4293500	5.764
FR13_Cont03	4293000	4294000	3.299
FR13_Cont03	4293500	4294500	7.7
FR13_Cont03	4294000	4295000	8.082
FR13_Cont03	4294500	4295500	2.353
FR13_Cont03	4295000	4296000	5.994
FR13_Cont03	4295500	4296500	4.023
FR13_Cont03	4296000	4297000	0
FR13_Cont03	4296500	4297500	0
FR13_Cont03	4297000	4298000	2.2
FR13_Cont03	4297500	4298500	6.526
FR13_Cont03	4298000	4299000	10.811
FR13_Cont03	4298500	4299500	10.401
FR13_Cont03	4299000	4300000	3.916
FR13_Cont03	4299500	4300500	9.809
FR13_Cont03	4300000	4301000	9.894
FR13_Cont03	4300500	4301500	0.085
FR13_Cont03	4301000	4302000	2.081
FR13_Cont03	4301500	4302500	3.07
FR13_Cont03	4302000	4303000	7.565
FR13_Cont03	4302500	4303500	6.576
FR13_Cont03	4303000	4304000	1.293
FR13_Cont03	4303500	4304500	4.444
FR13_Cont03	4304000	4305000	3.494
FR13_Cont03	4304500	4305500	6.396
FR13_Cont03	4305000	4306000	8.643
FR13_Cont03	4305500	4306500	2.986
FR13_Cont03	4306000	4307000	0.396
FR13_Cont03	4306500	4307500	0
FR13_Cont03	4307000	4308000	0
FR13_Cont03	4307500	4308500	5.551
FR13_Cont03	4308000	4309000	5.719
FR13_Cont03	4308500	4309500	3.112
FR13_Cont03	4309000	4310000	7.312
FR13_Cont03	4309500	4310500	6.215
FR13_Cont03	4310000	4311000	2.682
FR13_Cont03	4310500	4311500	0.835
FR13_Cont03	4311000	4312000	0.034
FR13_Cont03	4311500	4312500	5.919
FR13_Cont03	4312000	4313000	6.436
FR13_Cont03	4312500	4313500	3.013
FR13_Cont03	4313000	4314000	2.462
FR13_Cont03	4313500	4314500	3.795
FR13_Cont03	4314000	4315000	3.795
FR13_Cont03	4314500	4315500	0
FR13_Cont03	4315000	4316000	0.066
FR13_Cont03	4315500	4316500	0.066
FR13_Cont03	4316000	4317000	0.138
FR13_Cont03	4316500	4317500	5.758
FR13_Cont03	4317000	4318000	6.265
FR13_Cont03	4317500	4318500	0.645
FR13_Cont03	4318000	4319000	8.274
FR13_Cont03	4318500	4319500	8.974
FR13_Cont03	4319000	4320000	0.7
FR13_Cont03	4319500	4320500	0
FR13_Cont03	4320000	4321000	1.791
FR13_Cont03	4320500	4321500	11.229
FR13_Cont03	4321000	4322000	9.457
FR13_Cont03	4321500	4322500	0.271
FR13_Cont03	4322000	4323000	5.533
FR13_Cont03	4322500	4323500	5.281
FR13_Cont03	4323000	4324000	0
FR13_Cont03	4323500	4324500	0
FR13_Cont03	4324000	4325000	0
FR13_Cont03	4324500	4325500	6.425
FR13_Cont03	4325000	4326000	7.361
FR13_Cont03	4325500	4326500	5.128
FR13_Cont03	4326000	4327000	6.814
FR13_Cont03	4326500	4327500	2.622
FR13_Cont03	4327000	4328000	2.647
FR13_Cont03	4327500	4328500	2.647
FR13_Cont03	4328000	4329000	0
FR13_Cont03	4328500	4329500	0
FR13_Cont03	4329000	4330000	5.435
FR13_Cont03	4329500	4330500	11.14
FR13_Cont03	4330000	4331000	5.705
FR13_Cont03	4330500	4331500	0.154
FR13_Cont03	4331000	4332000	0.275
FR13_Cont03	4331500	4332500	0.121
FR13_Cont03	4332000	4333000	1.646
FR13_Cont03	4332500	4333500	6.23
FR13_Cont03	4333000	4334000	5.568
FR13_Cont03	4333500	4334500	2.736
FR13_Cont03	4334000	4335000	3.462
FR13_Cont03	4334500	4335500	5.55
FR13_Cont03	4335000	4336000	4.847
FR13_Cont03	4335500	4336500	1.087
FR13_Cont03	4336000	4337000	0.08
FR13_Cont03	4336500	4337500	0.126
FR13_Cont03	4337000	4338000	3.569
FR13_Cont03	4337500	4338500	3.443
FR13_Cont03	4338000	4339000	1.72
FR13_Cont03	4338500	4339500	2.386
FR13_Cont03	4339000	4340000	3.399
FR13_Cont03	4339500	4340500	4.798
FR13_Cont03	4340000	4341000	2.065
FR13_Cont03	4340500	4341500	0
FR13_Cont03	4341000	4342000	9.047
FR13_Cont03	4341500	4342500	10.745
FR13_Cont03	4342000	4343000	1.698
FR13_Cont03	4342500	4343500	0
FR13_Cont03	4343000	4344000	1.493
FR13_Cont03	4343500	4344500	2.287
FR13_Cont03	4344000	4345000	2.775
FR13_Cont03	4344500	4345500	10.425
FR13_Cont03	4345000	4346000	8.444
FR13_Cont03	4345500	4346500	2.38
FR13_Cont03	4346000	4347000	2.782
FR13_Cont03	4346500	4347500	0.402
FR13_Cont03	4347000	4348000	0
FR13_Cont03	4347500	4348500	0
FR13_Cont03	4348000	4349000	0
FR13_Cont03	4348500	4349500	0
FR13_Cont03	4349000	4350000	0
FR13_Cont03	4349500	4350500	0
FR13_Cont03	4350000	4351000	0
FR13_Cont03	4350500	4351500	1.312
FR13_Cont03	4351000	4352000	1.753
FR13_Cont03	4351500	4352500	0.551
FR13_Cont03	4352000	4353000	3.625
FR13_Cont03	4352500	4353500	4.746
FR13_Cont03	4353000	4354000	1.231
FR13_Cont03	4353500	4354500	0
FR13_Cont03	4354000	4355000	1.096
FR13_Cont03	4354500	4355500	1.096
FR13_Cont03	4355000	4356000	0.327
FR13_Cont03	4355500	4356500	0.825
FR13_Cont03	4356000	4357000	3.695
FR13_Cont03	4356500	4357500	3.197
FR13_Cont03	4357000	4358000	3.521
FR13_Cont03	4357500	4358500	3.521
FR13_Cont03	4358000	4359000	7.411
FR13_Cont03	4358500	4359500	7.411
FR13_Cont03	4359000	4360000	4.587
FR13_Cont03	4359500	4360500	9.74
FR13_Cont03	4360000	4361000	5.153
FR13_Cont03	4360500	4361500	2.739
FR13_Cont03	4361000	4362000	2.739
FR13_Cont03	4361500	4362500	1.93
FR13_Cont03	4362000	4363000	1.93
FR13_Cont03	4362500	4363500	0
FR13_Cont03	4363000	4364000	3.3
FR13_Cont03	4363500	4364500	4.947
FR13_Cont03	4364000	4365000	2.78
FR13_Cont03	4364500	4365500	2.229
FR13_Cont03	4365000	4366000	5.862
FR13_Cont03	4365500	4366500	4.766
FR13_Cont03	4366000	4367000	0
FR13_Cont03	4366500	4367500	0.916
FR13_Cont03	4367000	4368000	1.606
FR13_Cont03	4367500	4368500	0.69
FR13_Cont03	4368000	4369000	0
FR13_Cont03	4368500	4369500	0.451
FR13_Cont03	4369000	4370000	1.371
FR13_Cont03	4369500	4370500	6.277
FR13_Cont03	4370000	4371000	5.525
FR13_Cont03	4370500	4371500	2.855
FR13_Cont03	4371000	4372000	2.687
FR13_Cont03	4371500	4372500	3.967
FR13_Cont03	4372000	4373000	5.481
FR13_Cont03	4372500	4373500	2.203
FR13_Cont03	4373000	4374000	1.845
FR13_Cont03	4373500	4374500	1.156
FR13_Cont03	4374000	4375000	0
FR13_Cont03	4374500	4375500	0
FR13_Cont03	4375000	4376000	0
FR13_Cont03	4375500	4376500	7.055
FR13_Cont03	4376000	4377000	7.126
FR13_Cont03	4376500	4377500	1.425
FR13_Cont03	4377000	4378000	5.16
FR13_Cont03	4377500	4378500	5.97
FR13_Cont03	4378000	4379000	4.111
FR13_Cont03	4378500	4379500	4.15
FR13_Cont03	4379000	4380000	7.157
FR13_Cont03	4379500	4380500	4.954
FR13_Cont03	4380000	4381000	0
FR13_Cont03	4380500	4381500	0
FR13_Cont03	4381000	4382000	0
FR13_Cont03	4381500	4382500	1.606
FR13_Cont03	4382000	4383000	2.721
FR13_Cont03	4382500	4383500	1.365
FR13_Cont03	4383000	4384000	0.25
FR13_Cont03	4383500	4384500	5.504
FR13_Cont03	4384000	4385000	5.504
FR13_Cont03	4384500	4385500	0
FR13_Cont03	4385000	4386000	0
FR13_Cont03	4385500	4386500	0.54
FR13_Cont03	4386000	4387000	3.027
FR13_Cont03	4386500	4387500	2.487
FR13_Cont03	4387000	4388000	0
FR13_Cont03	4387500	4388500	1.308
FR13_Cont03	4388000	4389000	1.308
FR13_Cont03	4388500	4389500	0
FR13_Cont03	4389000	4390000	0
FR13_Cont03	4389500	4390500	0
FR13_Cont03	4390000	4391000	0
FR13_Cont03	4390500	4391500	0
FR13_Cont03	4391000	4392000	0
FR13_Cont03	4391500	4392500	0
FR13_Cont03	4392000	4393000	0
FR13_Cont03	4392500	4393500	0
FR13_Cont03	4393000	4394000	0
FR13_Cont03	4393500	4394500	0
FR13_Cont03	4394000	4395000	1.483
FR13_Cont03	4394500	4395500	1.483
FR13_Cont03	4395000	4396000	0
FR13_Cont03	4395500	4396500	0
FR13_Cont03	4396000	4397000	0
FR13_Cont03	4396500	4397500	0
FR13_Cont03	4397000	4398000	0
FR13_Cont03	4397500	4398500	0
FR13_Cont03	4398000	4399000	0
FR13_Cont03	4398500	4399500	0
FR13_Cont03	4399000	4400000	0
FR13_Cont03	4399500	4400500	0
FR13_Cont03	4400000	4401000	0
FR13_Cont03	4400500	4401500	0
FR13_Cont03	4401000	4402000	0
FR13_Cont03	4401500	4402500	0
FR13_Cont03	4402000	4403000	0
FR13_Cont03	4402500	4403500	0
FR13_Cont03	4403000	4404000	0
FR13_Cont03	4403500	4404500	0
FR13_Cont03	4404000	4405000	0
FR13_Cont03	4404500	4405500	2.655
FR13_Cont03	4405000	4406000	2.655
FR13_Cont03	4405500	4406500	0
FR13_Cont03	4406000	4407000	1.51
FR13_Cont03	4406500	4407500	1.51
FR13_Cont03	4407000	4408000	0
FR13_Cont03	4407500	4408500	0
FR13_Cont03	4408000	4409000	0
FR13_Cont03	4408500	4409500	0
FR13_Cont03	4409000	4410000	0
FR13_Cont03	4409500	4410500	0
FR13_Cont03	4410000	4411000	0
FR13_Cont03	4410500	4411500	0
FR13_Cont03	4411000	4412000	0.138
FR13_Cont03	4411500	4412500	0.138
FR13_Cont03	4412000	4413000	0
FR13_Cont03	4412500	4413500	0
FR13_Cont03	4413000	4414000	0
FR13_Cont03	4413500	4414500	0
FR13_Cont03	4414000	4415000	0
FR13_Cont03	4414500	4415500	0
FR13_Cont03	4415000	4416000	0
FR13_Cont03	4415500	4416500	0
FR13_Cont03	4416000	4417000	0
FR13_Cont03	4416500	4417500	0
FR13_Cont03	4417000	4418000	0
FR13_Cont03	4417500	4418500	0
FR13_Cont03	4418000	4419000	0
FR13_Cont03	4418500	4419500	0
FR13_Cont03	4419000	4420000	0
FR13_Cont03	4419500	4420500	7.898
FR13_Cont03	4420000	4421000	7.898
FR13_Cont03	4420500	4421500	0
FR13_Cont03	4421000	4422000	1.456
FR13_Cont03	4421500	4422500	1.656
FR13_Cont03	4422000	4423000	0.273
FR13_Cont03	4422500	4423500	2.789
FR13_Cont03	4423000	4424000	7.153
FR13_Cont03	4423500	4424500	4.437
FR13_Cont03	4424000	4425000	0.252
FR13_Cont03	4424500	4425500	1.339
FR13_Cont03	4425000	4426000	2.608
FR13_Cont03	4425500	4426500	5.177
FR13_Cont03	4426000	4427000	3.886
FR13_Cont03	4426500	4427500	0.23
FR13_Cont03	4427000	4428000	0
FR13_Cont03	4427500	4428500	0
FR13_Cont03	4428000	4429000	0
FR13_Cont03	4428500	4429500	0
FR13_Cont03	4429000	4430000	0
FR13_Cont03	4429500	4430500	0
FR13_Cont03	4430000	4431000	0
FR13_Cont03	4430500	4431500	0
FR13_Cont03	4431000	4432000	0
FR13_Cont03	4431500	4432500	0
FR13_Cont03	4432000	4433000	0
FR13_Cont03	4432500	4433500	0
FR13_Cont03	4433000	4434000	0
FR13_Cont03	4433500	4434500	0
FR13_Cont03	4434000	4435000	2.122
FR13_Cont03	4434500	4435500	5.424
FR13_Cont03	4435000	4436000	3.302
FR13_Cont03	4435500	4436500	1.069
FR13_Cont03	4436000	4437000	1.069
FR13_Cont03	4436500	4437500	0.66
FR13_Cont03	4437000	4438000	0.699
FR13_Cont03	4437500	4438500	0.039
FR13_Cont03	4438000	4439000	0
FR13_Cont03	4438500	4439500	0
FR13_Cont03	4439000	4440000	0
FR13_Cont03	4439500	4440500	0
FR13_Cont03	4440000	4441000	0
FR13_Cont03	4440500	4441500	0
FR13_Cont03	4441000	4442000	1.189
FR13_Cont03	4441500	4442500	1.333
FR13_Cont03	4442000	4443000	0.144
FR13_Cont03	4442500	4443500	0.5
FR13_Cont03	4443000	4444000	1.556
FR13_Cont03	4443500	4444500	1.813
FR13_Cont03	4444000	4445000	8.241
FR13_Cont03	4444500	4445500	7.484
FR13_Cont03	4445000	4446000	0
FR13_Cont03	4445500	4446500	0
FR13_Cont03	4446000	4447000	0
FR13_Cont03	4446500	4447500	0.8
FR13_Cont03	4447000	4448000	7.84
FR13_Cont03	4447500	4448500	7.04
FR13_Cont03	4448000	4449000	4.89
FR13_Cont03	4448500	4449500	4.89
FR13_Cont03	4449000	4450000	0
FR13_Cont03	4449500	4450500	0
FR13_Cont03	4450000	4451000	0
FR13_Cont03	4450500	4451500	2.809
FR13_Cont03	4451000	4452000	2.809
FR13_Cont03	4451500	4452500	0.275
FR13_Cont03	4452000	4453000	0.275
FR13_Cont03	4452500	4453500	0.718
FR13_Cont03	4453000	4454000	5.674
FR13_Cont03	4453500	4454500	4.956
FR13_Cont03	4454000	4455000	0
FR13_Cont03	4454500	4455500	1.661
FR13_Cont03	4455000	4456000	4.165
FR13_Cont03	4455500	4456500	4.49
FR13_Cont03	4456000	4457000	5.041
FR13_Cont03	4456500	4457500	3.055
FR13_Cont03	4457000	4458000	0.659
FR13_Cont03	4457500	4458500	3.132
FR13_Cont03	4458000	4459000	2.473
FR13_Cont03	4458500	4459500	5.406
FR13_Cont03	4459000	4460000	7.42
FR13_Cont03	4459500	4460500	3.047
FR13_Cont03	4460000	4461000	1.033
FR13_Cont03	4460500	4461500	2.602
FR13_Cont03	4461000	4462000	6.209
FR13_Cont03	4461500	4462500	5.442
FR13_Cont03	4462000	4463000	1.835
FR13_Cont03	4462500	4463500	0
FR13_Cont03	4463000	4464000	0
FR13_Cont03	4463500	4464500	0
FR13_Cont03	4464000	4465000	0.913
FR13_Cont03	4464500	4465500	2.919
FR13_Cont03	4465000	4466000	4.218
FR13_Cont03	4465500	4466500	2.212
FR13_Cont03	4466000	4467000	0
FR13_Cont03	4466500	4467500	0
FR13_Cont03	4467000	4468000	0
FR13_Cont03	4467500	4468500	0.138
FR13_Cont03	4468000	4469000	4.882
FR13_Cont03	4468500	4469500	8.679
FR13_Cont03	4469000	4470000	6.882
FR13_Cont03	4469500	4470500	4.239
FR13_Cont03	4470000	4471000	7.116
FR13_Cont03	4470500	4471500	7.411
FR13_Cont03	4471000	4472000	2.138
FR13_Cont03	4471500	4472500	0.551
FR13_Cont03	4472000	4473000	6.362
FR13_Cont03	4472500	4473500	7.513
FR13_Cont03	4473000	4474000	1.487
FR13_Cont03	4473500	4474500	3.21
FR13_Cont03	4474000	4475000	7.204
FR13_Cont03	4474500	4475500	4.33
FR13_Cont03	4475000	4476000	5.463
FR13_Cont03	4475500	4476500	5.463
FR13_Cont03	4476000	4477000	0
FR13_Cont03	4476500	4477500	0
FR13_Cont03	4477000	4478000	0
FR13_Cont03	4477500	4478500	0
FR13_Cont03	4478000	4479000	0
FR13_Cont03	4478500	4479500	0
FR13_Cont03	4479000	4480000	0
FR13_Cont03	4479500	4480500	0
FR13_Cont03	4480000	4481000	1.655
FR13_Cont03	4480500	4481500	2.756
FR13_Cont03	4481000	4482000	1.101
FR13_Cont03	4481500	4482500	2.479
FR13_Cont03	4482000	4483000	2.479
FR13_Cont03	4482500	4483500	0
FR13_Cont03	4483000	4484000	28.488
FR13_Cont03	4483500	4484500	28.488
FR13_Cont03	4484000	4485000	0
FR13_Cont03	4484500	4485500	0
FR13_Cont03	4485000	4486000	0
FR13_Cont03	4485500	4486500	0
FR13_Cont03	4486000	4487000	0
FR13_Cont03	4486500	4487500	0
FR13_Cont03	4487000	4488000	0
FR13_Cont03	4487500	4488500	0
FR13_Cont03	4488000	4489000	0
FR13_Cont03	4488500	4489500	7.265
FR13_Cont03	4489000	4490000	7.265
FR13_Cont03	4489500	4490500	0.516
FR13_Cont03	4490000	4491000	0.825
FR13_Cont03	4490500	4491500	0.309
FR13_Cont03	4491000	4492000	2.596
FR13_Cont03	4491500	4492500	5.529
FR13_Cont03	4492000	4493000	5.466
FR13_Cont03	4492500	4493500	2.533
FR13_Cont03	4493000	4494000	0
FR13_Cont03	4493500	4494500	0
FR13_Cont03	4494000	4495000	4.032
FR13_Cont03	4494500	4495500	7.337
FR13_Cont03	4495000	4496000	3.305
FR13_Cont03	4495500	4496500	0.668
FR13_Cont03	4496000	4497000	1.666
FR13_Cont03	4496500	4497500	3.814
FR13_Cont03	4497000	4498000	2.816
FR13_Cont03	4497500	4498500	0.27
FR13_Cont03	4498000	4499000	1.645
FR13_Cont03	4498500	4499500	1.422
FR13_Cont03	4499000	4500000	0.047
FR13_Cont03	4499500	4500500	0.756
FR13_Cont03	4500000	4501000	0.756
FR13_Cont03	4500500	4501500	0
FR13_Cont03	4501000	4502000	0
FR13_Cont03	4501500	4502500	0
FR13_Cont03	4502000	4503000	2.699
FR13_Cont03	4502500	4503500	2.699
FR13_Cont03	4503000	4504000	0.685
FR13_Cont03	4503500	4504500	1.377
FR13_Cont03	4504000	4505000	4.404
FR13_Cont03	4504500	4505500	8.614
FR13_Cont03	4505000	4506000	6.714
FR13_Cont03	4505500	4506500	10.615
FR13_Cont03	4506000	4507000	10.022
FR13_Cont03	4506500	4507500	1.219
FR13_Cont03	4507000	4508000	2.24
FR13_Cont03	4507500	4508500	2.24
FR13_Cont03	4508000	4509000	0
FR13_Cont03	4508500	4509500	0
FR13_Cont03	4509000	4510000	0
FR13_Cont03	4509500	4510500	0
FR13_Cont03	4510000	4511000	0
FR13_Cont03	4510500	4511500	0
FR13_Cont03	4511000	4512000	0
FR13_Cont03	4511500	4512500	0
FR13_Cont03	4512000	4513000	0
FR13_Cont03	4512500	4513500	0
FR13_Cont03	4513000	4514000	8.295
FR13_Cont03	4513500	4514500	8.295
FR13_Cont03	4514000	4515000	0
FR13_Cont03	4514500	4515500	3.358
FR13_Cont03	4515000	4516000	9.965
FR13_Cont03	4515500	4516500	6.964
FR13_Cont03	4516000	4517000	3.269
FR13_Cont03	4516500	4517500	3.186
FR13_Cont03	4517000	4518000	0.274
FR13_Cont03	4517500	4518500	0
FR13_Cont03	4518000	4519000	0
FR13_Cont03	4518500	4519500	1.71
FR13_Cont03	4519000	4520000	5.039
FR13_Cont03	4519500	4520500	3.329
FR13_Cont03	4520000	4521000	3.29
FR13_Cont03	4520500	4521500	3.305
FR13_Cont03	4521000	4522000	0.876
FR13_Cont03	4521500	4522500	2.457
FR13_Cont03	4522000	4523000	1.596
FR13_Cont03	4522500	4523500	0
FR13_Cont03	4523000	4524000	0
FR13_Cont03	4523500	4524500	0
FR13_Cont03	4524000	4525000	0
FR13_Cont03	4524500	4525500	2.07
FR13_Cont03	4525000	4526000	2.07
FR13_Cont03	4525500	4526500	0
FR13_Cont03	4526000	4527000	6.391
FR13_Cont03	4526500	4527500	6.391
FR13_Cont03	4527000	4528000	1.063
FR13_Cont03	4527500	4528500	2.048
FR13_Cont03	4528000	4529000	0.985
FR13_Cont03	4528500	4529500	0
FR13_Cont03	4529000	4530000	0
FR13_Cont03	4529500	4530500	1.967
FR13_Cont03	4530000	4531000	2.885
FR13_Cont03	4530500	4531500	0.918
FR13_Cont03	4531000	4532000	0
FR13_Cont03	4531500	4532500	0
FR13_Cont03	4532000	4533000	0.379
FR13_Cont03	4532500	4533500	0.551
FR13_Cont03	4533000	4534000	0.172
FR13_Cont03	4533500	4534500	0
FR13_Cont03	4534000	4535000	0
FR13_Cont03	4534500	4535500	0
FR13_Cont03	4535000	4536000	0
FR13_Cont03	4535500	4536500	0
FR13_Cont03	4536000	4537000	0
FR13_Cont03	4536500	4537500	0
FR13_Cont03	4537000	4538000	0
FR13_Cont03	4537500	4538500	1.894
FR13_Cont03	4538000	4539000	1.894
FR13_Cont03	4538500	4539500	0
FR13_Cont03	4539000	4540000	8.099
FR13_Cont03	4539500	4540500	8.099
FR13_Cont03	4540000	4541000	0
FR13_Cont03	4540500	4541500	0
FR13_Cont03	4541000	4542000	0
FR13_Cont03	4541500	4542500	3.805
FR13_Cont03	4542000	4543000	6.787
FR13_Cont03	4542500	4543500	5.776
FR13_Cont03	4543000	4544000	2.871
FR13_Cont03	4543500	4544500	0.137
FR13_Cont03	4544000	4545000	0.06
FR13_Cont03	4544500	4545500	0
FR13_Cont03	4545000	4546000	0
FR13_Cont03	4545500	4546500	0
FR13_Cont03	4546000	4547000	0
FR13_Cont03	4546500	4547500	0
FR13_Cont03	4547000	4548000	0
FR13_Cont03	4547500	4548500	0
FR13_Cont03	4548000	4549000	0
FR13_Cont03	4548500	4549500	0
FR13_Cont03	4549000	4550000	0
FR13_Cont03	4549500	4550500	0
FR13_Cont03	4550000	4551000	0
FR13_Cont03	4550500	4551500	0
FR13_Cont03	4551000	4552000	0
FR13_Cont03	4551500	4552500	0
FR13_Cont03	4552000	4553000	0
FR13_Cont03	4552500	4553500	0
FR13_Cont03	4553000	4554000	0
FR13_Cont03	4553500	4554500	0
FR13_Cont03	4554000	4555000	0
FR13_Cont03	4554500	4555500	0
FR13_Cont03	4555000	4556000	0
FR13_Cont03	4555500	4556500	0
FR13_Cont03	4556000	4557000	0
FR13_Cont03	4556500	4557500	0
FR13_Cont03	4557000	4558000	0
FR13_Cont03	4557500	4558500	0
FR13_Cont03	4558000	4559000	2.468
FR13_Cont03	4558500	4559500	5.629
FR13_Cont03	4559000	4560000	4.436
FR13_Cont03	4559500	4560500	2.067
FR13_Cont03	4560000	4561000	0.792
FR13_Cont03	4560500	4561500	2.759
FR13_Cont03	4561000	4562000	3.31
FR13_Cont03	4561500	4562500	0.551
FR13_Cont03	4562000	4563000	0
FR13_Cont03	4562500	4563500	0
FR13_Cont03	4563000	4564000	4.916
FR13_Cont03	4563500	4564500	5.191
FR13_Cont03	4564000	4565000	0.318
FR13_Cont03	4564500	4565500	0.043
FR13_Cont03	4565000	4566000	2.103
FR13_Cont03	4565500	4566500	2.994
FR13_Cont03	4566000	4567000	0.891
FR13_Cont03	4566500	4567500	0
FR13_Cont03	4567000	4568000	0
FR13_Cont03	4567500	4568500	0
FR13_Cont03	4568000	4569000	0
FR13_Cont03	4568500	4569500	0
FR13_Cont03	4569000	4570000	3.228
FR13_Cont03	4569500	4570500	3.228
FR13_Cont03	4570000	4571000	0
FR13_Cont03	4570500	4571500	0
FR13_Cont03	4571000	4572000	0
FR13_Cont03	4571500	4572500	0
FR13_Cont03	4572000	4573000	0
FR13_Cont03	4572500	4573500	3.336
FR13_Cont03	4573000	4574000	7.246
FR13_Cont03	4573500	4574500	4.32
FR13_Cont03	4574000	4575000	4.393
FR13_Cont03	4574500	4575500	4.994
FR13_Cont03	4575000	4576000	3.004
FR13_Cont03	4575500	4576500	1.993
FR13_Cont03	4576000	4577000	2.392
FR13_Cont03	4576500	4577500	2.392
FR13_Cont03	4577000	4578000	0
FR13_Cont03	4577500	4578500	0
FR13_Cont03	4578000	4579000	0
FR13_Cont03	4578500	4579500	0
FR13_Cont03	4579000	4580000	0
FR13_Cont03	4579500	4580500	0
FR13_Cont03	4580000	4581000	0
FR13_Cont03	4580500	4581500	0
FR13_Cont03	4581000	4582000	0
FR13_Cont03	4581500	4582500	0
FR13_Cont03	4582000	4583000	0
FR13_Cont03	4582500	4583500	0
FR13_Cont03	4583000	4584000	0
FR13_Cont03	4583500	4584500	0
FR13_Cont03	4584000	4585000	0.903
FR13_Cont03	4584500	4585500	0.903
FR13_Cont03	4585000	4586000	0
FR13_Cont03	4585500	4586500	0
FR13_Cont03	4586000	4587000	1.914
FR13_Cont03	4586500	4587500	1.914
FR13_Cont03	4587000	4588000	0
FR13_Cont03	4587500	4588500	0
FR13_Cont03	4588000	4589000	0
FR13_Cont03	4588500	4589500	0
FR13_Cont03	4589000	4590000	10.12
FR13_Cont03	4589500	4590500	11.138
FR13_Cont03	4590000	4591000	2.946
FR13_Cont03	4590500	4591500	5.885
FR13_Cont03	4591000	4592000	6.832
FR13_Cont03	4591500	4592500	2.875
FR13_Cont03	4592000	4593000	0
FR13_Cont03	4592500	4593500	0
FR13_Cont03	4593000	4594000	0
FR13_Cont03	4593500	4594500	0
FR13_Cont03	4594000	4595000	0.02
FR13_Cont03	4594500	4595500	0.137
FR13_Cont03	4595000	4596000	0.117
FR13_Cont03	4595500	4596500	5.746
FR13_Cont03	4596000	4597000	5.954
FR13_Cont03	4596500	4597500	0.208
FR13_Cont03	4597000	4598000	0
FR13_Cont03	4597500	4598500	0
FR13_Cont03	4598000	4599000	0
FR13_Cont03	4598500	4599500	0
FR13_Cont03	4599000	4600000	0
FR13_Cont03	4599500	4600500	4.097
FR13_Cont03	4600000	4601000	4.154
FR13_Cont03	4600500	4601500	0.057
FR13_Cont03	4601000	4602000	0
FR13_Cont03	4601500	4602500	0
FR13_Cont03	4602000	4603000	0
FR13_Cont03	4602500	4603500	0
FR13_Cont03	4603000	4604000	0
FR13_Cont03	4603500	4604500	0
FR13_Cont03	4604000	4605000	0
FR13_Cont03	4604500	4605500	0
FR13_Cont03	4605000	4606000	0
FR13_Cont03	4605500	4606500	0
FR13_Cont03	4606000	4607000	0
FR13_Cont03	4606500	4607500	0
FR13_Cont03	4607000	4608000	0
FR13_Cont03	4607500	4608500	0
FR13_Cont03	4608000	4609000	0
FR13_Cont03	4608500	4609500	0
FR13_Cont03	4609000	4610000	0
FR13_Cont03	4609500	4610500	0
FR13_Cont03	4610000	4611000	0
FR13_Cont03	4610500	4611500	0
FR13_Cont03	4611000	4612000	0
FR13_Cont03	4611500	4612500	0
FR13_Cont03	4612000	4613000	0
FR13_Cont03	4612500	4613500	0
FR13_Cont03	4613000	4614000	0
FR13_Cont03	4613500	4614500	0
FR13_Cont03	4614000	4615000	0
FR13_Cont03	4614500	4615500	0
FR13_Cont03	4615000	4616000	0
FR13_Cont03	4615500	4616500	0
FR13_Cont03	4616000	4617000	0
FR13_Cont03	4616500	4617500	0
FR13_Cont03	4617000	4618000	2.672
FR13_Cont03	4617500	4618500	2.672
FR13_Cont03	4618000	4619000	0
FR13_Cont03	4618500	4619500	0
FR13_Cont03	4619000	4620000	0
FR13_Cont03	4619500	4620500	0
FR13_Cont03	4620000	4621000	0
FR13_Cont03	4620500	4621500	0
FR13_Cont03	4621000	4622000	0
FR13_Cont03	4621500	4622500	0
FR13_Cont03	4622000	4623000	0
FR13_Cont03	4622500	4623500	1.274
FR13_Cont03	4623000	4624000	2.726
FR13_Cont03	4623500	4624500	1.452
FR13_Cont03	4624000	4625000	0
FR13_Cont03	4624500	4625500	0
FR13_Cont03	4625000	4626000	0
FR13_Cont03	4625500	4626500	0
FR13_Cont03	4626000	4627000	0
FR13_Cont03	4626500	4627500	0
FR13_Cont03	4627000	4628000	0
FR13_Cont03	4627500	4628500	0
FR13_Cont03	4628000	4629000	0
FR13_Cont03	4628500	4629500	0
FR13_Cont03	4629000	4630000	0
FR13_Cont03	4629500	4630500	0
FR13_Cont03	4630000	4631000	0
FR13_Cont03	4630500	4631500	0
FR13_Cont03	4631000	4632000	0
FR13_Cont03	4631500	4632500	0
FR13_Cont03	4632000	4633000	0
FR13_Cont03	4632500	4633500	0
FR13_Cont03	4633000	4634000	0
FR13_Cont03	4633500	4634500	0
FR13_Cont03	4634000	4635000	0
FR13_Cont03	4634500	4635500	4.918
FR13_Cont03	4635000	4636000	4.918
FR13_Cont03	4635500	4636500	0
FR13_Cont03	4636000	4637000	0
FR13_Cont03	4636500	4637500	0
FR13_Cont03	4637000	4638000	0
FR13_Cont03	4637500	4638500	0
FR13_Cont03	4638000	4639000	0
FR13_Cont03	4638500	4639500	0
FR13_Cont03	4639000	4640000	0
FR13_Cont03	4639500	4640500	0
FR13_Cont03	4640000	4641000	0
FR13_Cont03	4640500	4641500	0
FR13_Cont03	4641000	4642000	0
FR13_Cont03	4641500	4642500	0
FR13_Cont03	4642000	4643000	0
FR13_Cont03	4642500	4643500	0
FR13_Cont03	4643000	4644000	0
FR13_Cont03	4643500	4644500	0
FR13_Cont03	4644000	4645000	0
FR13_Cont03	4644500	4645500	0.137
FR13_Cont03	4645000	4646000	0.137
FR13_Cont03	4645500	4646500	0.311
FR13_Cont03	4646000	4647000	1.549
FR13_Cont03	4646500	4647500	1.238
FR13_Cont03	4647000	4648000	0
FR13_Cont03	4647500	4648500	0
FR13_Cont03	4648000	4649000	0.511
FR13_Cont03	4648500	4649500	0.511
FR13_Cont03	4649000	4650000	0.96
FR13_Cont03	4649500	4650500	3.716
FR13_Cont03	4650000	4651000	4.782
FR13_Cont03	4650500	4651500	2.586
FR13_Cont03	4651000	4652000	2.016
FR13_Cont03	4651500	4652500	1.674
FR13_Cont03	4652000	4653000	1.088
FR13_Cont03	4652500	4653500	2.515
FR13_Cont03	4653000	4654000	1.645
FR13_Cont03	4653500	4654500	0
FR13_Cont03	4654000	4655000	0
FR13_Cont03	4654500	4655500	0
FR13_Cont03	4655000	4656000	4.693
FR13_Cont03	4655500	4656500	7.49
FR13_Cont03	4656000	4657000	2.797
FR13_Cont03	4656500	4657500	0
FR13_Cont03	4657000	4658000	2.306
FR13_Cont03	4657500	4658500	2.306
FR13_Cont03	4658000	4659000	0
FR13_Cont03	4658500	4659500	0
FR13_Cont03	4659000	4660000	0
FR13_Cont03	4659500	4660500	0
FR13_Cont03	4660000	4661000	0.388
FR13_Cont03	4660500	4661500	1.082
FR13_Cont03	4661000	4662000	0.694
FR13_Cont03	4661500	4662500	0
FR13_Cont03	4662000	4663000	0
FR13_Cont03	4662500	4663500	0.822
FR13_Cont03	4663000	4664000	0.822
FR13_Cont03	4663500	4664500	0
FR13_Cont03	4664000	4665000	0
FR13_Cont03	4664500	4665500	0
FR13_Cont03	4665000	4666000	0
FR13_Cont03	4665500	4666500	0
FR13_Cont03	4666000	4667000	0
FR13_Cont03	4666500	4667500	0
FR13_Cont03	4667000	4668000	0
FR13_Cont03	4667500	4668500	0
FR13_Cont03	4668000	4669000	0
FR13_Cont03	4668500	4669500	0
FR13_Cont03	4669000	4670000	0
FR13_Cont03	4669500	4670500	0
FR13_Cont03	4670000	4671000	3.001
FR13_Cont03	4670500	4671500	6.342
FR13_Cont03	4671000	4672000	3.341
FR13_Cont03	4671500	4672500	0
FR13_Cont03	4672000	4673000	0
FR13_Cont03	4672500	4673500	0
FR13_Cont03	4673000	4674000	0
FR13_Cont03	4673500	4674500	0
FR13_Cont03	4674000	4675000	0
FR13_Cont03	4674500	4675500	0
FR13_Cont03	4675000	4676000	0
FR13_Cont03	4675500	4676500	0
FR13_Cont03	4676000	4677000	0
FR13_Cont03	4676500	4677500	0
FR13_Cont03	4677000	4678000	0
FR13_Cont03	4677500	4678500	0
FR13_Cont03	4678000	4679000	0.775
FR13_Cont03	4678500	4679500	1.095
FR13_Cont03	4679000	4680000	0.628
FR13_Cont03	4679500	4680500	2.993
FR13_Cont03	4680000	4681000	2.685
FR13_Cont03	4680500	4681500	0
FR13_Cont03	4681000	4682000	0
FR13_Cont03	4681500	4682500	0
FR13_Cont03	4682000	4683000	0
FR13_Cont03	4682500	4683500	0
FR13_Cont03	4683000	4684000	0
FR13_Cont03	4683500	4684500	0
FR13_Cont03	4684000	4685000	0
FR13_Cont03	4684500	4685500	0
FR13_Cont03	4685000	4686000	0
FR13_Cont03	4685500	4686500	0
FR13_Cont03	4686000	4687000	1.026
FR13_Cont03	4686500	4687500	1.507
FR13_Cont03	4687000	4688000	0.481
FR13_Cont03	4687500	4688500	0
FR13_Cont03	4688000	4689000	0.165
FR13_Cont03	4688500	4689500	0.368
FR13_Cont03	4689000	4690000	0.203
FR13_Cont03	4689500	4690500	2.547
FR13_Cont03	4690000	4691000	5.584
FR13_Cont03	4690500	4691500	9.409
FR13_Cont03	4691000	4692000	9.221
FR13_Cont03	4691500	4692500	2.933
FR13_Cont03	4692000	4693000	2.322
FR13_Cont03	4692500	4693500	2.238
FR13_Cont03	4693000	4694000	8.732
FR13_Cont03	4693500	4694500	8.732
FR13_Cont03	4694000	4695000	0
FR13_Cont03	4694500	4695500	0
FR13_Cont03	4695000	4696000	0
FR13_Cont03	4695500	4696500	0
FR13_Cont03	4696000	4697000	0
FR13_Cont03	4696500	4697500	0
FR13_Cont03	4697000	4698000	0.11
FR13_Cont03	4697500	4698500	0.348
FR13_Cont03	4698000	4699000	1.617
FR13_Cont03	4698500	4699500	1.379
FR13_Cont03	4699000	4700000	1.823
FR13_Cont03	4699500	4700500	4.896
FR13_Cont03	4700000	4701000	3.073
FR13_Cont03	4700500	4701500	0
FR13_Cont03	4701000	4702000	0
FR13_Cont03	4701500	4702500	0
FR13_Cont03	4702000	4703000	0
FR13_Cont03	4702500	4703500	0
FR13_Cont03	4703000	4704000	5.21
FR13_Cont03	4703500	4704500	5.21
FR13_Cont03	4704000	4705000	0
FR13_Cont03	4704500	4705500	0
FR13_Cont03	4705000	4706000	0.189
FR13_Cont03	4705500	4706500	5.111
FR13_Cont03	4706000	4707000	4.945
FR13_Cont03	4706500	4707500	0.023
FR13_Cont03	4707000	4708000	8.223
FR13_Cont03	4707500	4708500	8.223
FR13_Cont03	4708000	4709000	5.604
FR13_Cont03	4708500	4709500	12.186
FR13_Cont03	4709000	4710000	9.322
FR13_Cont03	4709500	4710500	5.372
FR13_Cont03	4710000	4711000	2.632
FR13_Cont03	4710500	4711500	0
FR13_Cont03	4711000	4712000	0
FR13_Cont03	4711500	4712500	0
FR13_Cont03	4712000	4713000	0
FR13_Cont03	4712500	4713500	0.276
FR13_Cont03	4713000	4714000	0.344
FR13_Cont03	4713500	4714500	0.068
FR13_Cont03	4714000	4715000	17.061
FR13_Cont03	4714500	4715500	19.685
FR13_Cont03	4715000	4716000	2.624
FR13_Cont03	4715500	4716500	0
FR13_Cont03	4716000	4717000	0
FR13_Cont03	4716500	4717500	0
FR13_Cont03	4717000	4718000	0
FR13_Cont03	4717500	4718500	3.524
FR13_Cont03	4718000	4719000	7.362
FR13_Cont03	4718500	4719500	3.838
FR13_Cont03	4719000	4720000	0
FR13_Cont03	4719500	4720500	0
FR13_Cont03	4720000	4721000	0
FR13_Cont03	4720500	4721500	2.044
FR13_Cont03	4721000	4722000	2.044
FR13_Cont03	4721500	4722500	0
FR13_Cont03	4722000	4723000	0.072
FR13_Cont03	4722500	4723500	2.074
FR13_Cont03	4723000	4724000	4.462
FR13_Cont03	4723500	4724500	10.301
FR13_Cont03	4724000	4725000	9.093
FR13_Cont03	4724500	4725500	4.704
FR13_Cont03	4725000	4726000	4.044
FR13_Cont03	4725500	4726500	2.064
FR13_Cont03	4726000	4727000	7.543
FR13_Cont03	4726500	4727500	6.824
FR13_Cont03	4727000	4728000	0.753
FR13_Cont03	4727500	4728500	0
FR13_Cont03	4728000	4729000	1.56
FR13_Cont03	4728500	4729500	1.56
FR13_Cont03	4729000	4730000	0
FR13_Cont03	4729500	4730500	0.528
FR13_Cont03	4730000	4731000	0.528
FR13_Cont03	4730500	4731500	0
FR13_Cont03	4731000	4732000	0
FR13_Cont03	4731500	4732500	5.313
FR13_Cont03	4732000	4733000	5.313
FR13_Cont03	4732500	4733500	0
FR13_Cont03	4733000	4734000	5.606
FR13_Cont03	4733500	4734500	5.606
FR13_Cont03	4734000	4735000	0
FR13_Cont03	4734500	4735500	0.276
FR13_Cont03	4735000	4736000	0.985
FR13_Cont03	4735500	4736500	0.709
FR13_Cont03	4736000	4737000	2.119
FR13_Cont03	4736500	4737500	2.119
FR13_Cont03	4737000	4738000	3.386
FR13_Cont03	4737500	4738500	5.124
FR13_Cont03	4738000	4739000	5.585
FR13_Cont03	4738500	4739500	4.001
FR13_Cont03	4739000	4740000	0.154
FR13_Cont03	4739500	4740500	0
FR13_Cont03	4740000	4741000	0
FR13_Cont03	4740500	4741500	0
FR13_Cont03	4741000	4742000	0
FR13_Cont03	4741500	4742500	0
FR13_Cont03	4742000	4743000	1.53
FR13_Cont03	4742500	4743500	1.53
FR13_Cont03	4743000	4744000	5.363
FR13_Cont03	4743500	4744500	5.363
FR13_Cont03	4744000	4745000	4.254
FR13_Cont03	4744500	4745500	10.262
FR13_Cont03	4745000	4746000	6.056
FR13_Cont03	4745500	4746500	0.157
FR13_Cont03	4746000	4747000	0.109
FR13_Cont03	4746500	4747500	0
FR13_Cont03	4747000	4748000	0.526
FR13_Cont03	4747500	4748500	1.653
FR13_Cont03	4748000	4749000	2.746
FR13_Cont03	4748500	4749500	1.619
FR13_Cont03	4749000	4750000	0
FR13_Cont03	4749500	4750500	0
FR13_Cont03	4750000	4751000	0
FR13_Cont03	4750500	4751500	0
FR13_Cont03	4751000	4752000	0
FR13_Cont03	4751500	4752500	0
FR13_Cont03	4752000	4753000	0
FR13_Cont03	4752500	4753500	0
FR13_Cont03	4753000	4754000	0
FR13_Cont03	4753500	4754500	0
FR13_Cont03	4754000	4755000	0
FR13_Cont03	4754500	4755500	0
FR13_Cont03	4755000	4756000	0
FR13_Cont03	4755500	4756500	0
FR13_Cont03	4756000	4757000	0
FR13_Cont03	4756500	4757500	0
FR13_Cont03	4757000	4758000	0
FR13_Cont03	4757500	4758500	0
FR13_Cont03	4758000	4759000	0
FR13_Cont03	4758500	4759500	0
FR13_Cont03	4759000	4760000	0
FR13_Cont03	4759500	4760500	1.378
FR13_Cont03	4760000	4761000	1.378
FR13_Cont03	4760500	4761500	2.18
FR13_Cont03	4761000	4762000	2.46
FR13_Cont03	4761500	4762500	0.984
FR13_Cont03	4762000	4763000	0.704
FR13_Cont03	4762500	4763500	0
FR13_Cont03	4763000	4764000	0
FR13_Cont03	4763500	4764500	0
FR13_Cont03	4764000	4765000	1.373
FR13_Cont03	4764500	4765500	1.373
FR13_Cont03	4765000	4766000	0
FR13_Cont03	4765500	4766500	3.266
FR13_Cont03	4766000	4767000	3.848
FR13_Cont03	4766500	4767500	0.582
FR13_Cont03	4767000	4768000	1.909
FR13_Cont03	4767500	4768500	11.939
FR13_Cont03	4768000	4769000	10.1
FR13_Cont03	4768500	4769500	1.724
FR13_Cont03	4769000	4770000	1.654
FR13_Cont03	4769500	4770500	2.193
FR13_Cont03	4770000	4771000	3.368
FR13_Cont03	4770500	4771500	1.707
FR13_Cont03	4771000	4772000	8.454
FR13_Cont03	4771500	4772500	12.901
FR13_Cont03	4772000	4773000	4.979
FR13_Cont03	4772500	4773500	4.415
FR13_Cont03	4773000	4774000	4.415
FR13_Cont03	4773500	4774500	0.038
FR13_Cont03	4774000	4775000	0.278
FR13_Cont03	4774500	4775500	0.24
FR13_Cont03	4775000	4776000	0
FR13_Cont03	4775500	4776500	0
FR13_Cont03	4776000	4777000	0
FR13_Cont03	4776500	4777500	0
FR13_Cont03	4777000	4778000	0
FR13_Cont03	4777500	4778500	0
FR13_Cont03	4778000	4779000	0
FR13_Cont03	4778500	4779500	0
FR13_Cont03	4779000	4780000	0
FR13_Cont03	4779500	4780500	0
FR13_Cont03	4780000	4781000	0
FR13_Cont03	4780500	4781500	0
FR13_Cont03	4781000	4782000	0
FR13_Cont03	4781500	4782500	0
FR13_Cont03	4782000	4783000	0
FR13_Cont03	4782500	4783500	0.015
FR13_Cont03	4783000	4784000	0.115
FR13_Cont03	4783500	4784500	0.1
FR13_Cont03	4784000	4785000	0
FR13_Cont03	4784500	4785500	0
FR13_Cont03	4785000	4786000	0
FR13_Cont03	4785500	4786500	0
FR13_Cont03	4786000	4787000	0
FR13_Cont03	4786500	4787500	0
FR13_Cont03	4787000	4788000	1.847
FR13_Cont03	4787500	4788500	1.847
FR13_Cont03	4788000	4789000	0
FR13_Cont03	4788500	4789500	0
FR13_Cont03	4789000	4790000	0
FR13_Cont03	4789500	4790500	0
FR13_Cont03	4790000	4791000	0
FR13_Cont03	4790500	4791500	0
FR13_Cont03	4791000	4792000	0.189
FR13_Cont03	4791500	4792500	0.189
FR13_Cont03	4792000	4793000	0
FR13_Cont03	4792500	4793500	0
FR13_Cont03	4793000	4794000	0
FR13_Cont03	4793500	4794500	0
FR13_Cont03	4794000	4795000	0
FR13_Cont03	4794500	4795500	0
FR13_Cont03	4795000	4796000	0
FR13_Cont03	4795500	4796500	0
FR13_Cont03	4796000	4797000	3.742
FR13_Cont03	4796500	4797500	5.262
FR13_Cont03	4797000	4798000	3.087
FR13_Cont03	4797500	4798500	5.384
FR13_Cont03	4798000	4799000	5.881
FR13_Cont03	4798500	4799500	3.311
FR13_Cont03	4799000	4800000	2.056
FR13_Cont03	4799500	4800500	1.035
FR13_Cont03	4800000	4801000	0.226
FR13_Cont03	4800500	4801500	0
FR13_Cont03	4801000	4802000	0
FR13_Cont03	4801500	4802500	0
FR13_Cont03	4802000	4803000	0
FR13_Cont03	4802500	4803500	0
FR13_Cont03	4803000	4804000	0
FR13_Cont03	4803500	4804500	0
FR13_Cont03	4804000	4805000	0
FR13_Cont03	4804500	4805500	0
FR13_Cont03	4805000	4806000	0
FR13_Cont03	4805500	4806500	0.624
FR13_Cont03	4806000	4807000	0.624
FR13_Cont03	4806500	4807500	0
FR13_Cont03	4807000	4808000	3.155
FR13_Cont03	4807500	4808500	3.155
FR13_Cont03	4808000	4809000	4.042
FR13_Cont03	4808500	4809500	8.633
FR13_Cont03	4809000	4810000	4.625
FR13_Cont03	4809500	4810500	0.034
FR13_Cont03	4810000	4811000	2.603
FR13_Cont03	4810500	4811500	5.751
FR13_Cont03	4811000	4812000	5.491
FR13_Cont03	4811500	4812500	2.343
FR13_Cont03	4812000	4813000	0
FR13_Cont03	4812500	4813500	0
FR13_Cont03	4813000	4814000	1.34
FR13_Cont03	4813500	4814500	1.56
FR13_Cont03	4814000	4815000	0.22
FR13_Cont03	4814500	4815500	1.551
FR13_Cont03	4815000	4816000	3.315
FR13_Cont03	4815500	4816500	1.764
FR13_Cont03	4816000	4817000	3.847
FR13_Cont03	4816500	4817500	4.542
FR13_Cont03	4817000	4818000	2.346
FR13_Cont03	4817500	4818500	1.748
FR13_Cont03	4818000	4819000	5.079
FR13_Cont03	4818500	4819500	10.421
FR13_Cont03	4819000	4820000	5.439
FR13_Cont03	4819500	4820500	2.425
FR13_Cont03	4820000	4821000	4.39
FR13_Cont03	4820500	4821500	3.14
FR13_Cont03	4821000	4822000	1.449
FR13_Cont03	4821500	4822500	2.897
FR13_Cont03	4822000	4823000	3.368
FR13_Cont03	4822500	4823500	1.229
FR13_Cont03	4823000	4824000	0.484
FR13_Cont03	4823500	4824500	1.747
FR13_Cont03	4824000	4825000	2.399
FR13_Cont03	4824500	4825500	11.348
FR13_Cont03	4825000	4826000	10.696
FR13_Cont03	4825500	4826500	0
FR13_Cont03	4826000	4827000	0
FR13_Cont03	4826500	4827500	0
FR13_Cont03	4827000	4828000	3.864
FR13_Cont03	4827500	4828500	4.117
FR13_Cont03	4828000	4829000	0.547
FR13_Cont03	4828500	4829500	1.444
FR13_Cont03	4829000	4830000	4.664
FR13_Cont03	4829500	4830500	3.514
FR13_Cont03	4830000	4831000	0
FR13_Cont03	4830500	4831500	0
FR13_Cont03	4831000	4832000	1.103
FR13_Cont03	4831500	4832500	1.103
FR13_Cont03	4832000	4833000	8.561
FR13_Cont03	4832500	4833500	8.561
FR13_Cont03	4833000	4834000	0.67
FR13_Cont03	4833500	4834500	0.67
FR13_Cont03	4834000	4835000	0
FR13_Cont03	4834500	4835500	1.579
FR13_Cont03	4835000	4836000	2.681
FR13_Cont03	4835500	4836500	4.472
FR13_Cont03	4836000	4837000	3.44
FR13_Cont03	4836500	4837500	9.078
FR13_Cont03	4837000	4838000	9.008
FR13_Cont03	4837500	4838500	0
FR13_Cont03	4838000	4839000	0
FR13_Cont03	4838500	4839500	2.963
FR13_Cont03	4839000	4840000	4.393
FR13_Cont03	4839500	4840500	2.361
FR13_Cont03	4840000	4841000	2.801
FR13_Cont03	4840500	4841500	1.87
FR13_Cont03	4841000	4842000	6.535
FR13_Cont03	4841500	4842500	9.5
FR13_Cont03	4842000	4843000	7.058
FR13_Cont03	4842500	4843500	5.943
FR13_Cont03	4843000	4844000	1.85
FR13_Cont03	4843500	4844500	0
FR13_Cont03	4844000	4845000	0.73
FR13_Cont03	4844500	4845500	1.098
FR13_Cont03	4845000	4846000	0.368
FR13_Cont03	4845500	4846500	0
FR13_Cont03	4846000	4847000	0
FR13_Cont03	4846500	4847500	0
FR13_Cont03	4847000	4848000	0
FR13_Cont03	4847500	4848500	0
FR13_Cont03	4848000	4849000	0
FR13_Cont03	4848500	4849500	0
FR13_Cont03	4849000	4850000	0.564
FR13_Cont03	4849500	4850500	1.394
FR13_Cont03	4850000	4851000	1.018
FR13_Cont03	4850500	4851500	0.188
FR13_Cont03	4851000	4852000	0
FR13_Cont03	4851500	4852500	0
FR13_Cont03	4852000	4853000	0.414
FR13_Cont03	4852500	4853500	1.641
FR13_Cont03	4853000	4854000	1.227
FR13_Cont03	4853500	4854500	0
FR13_Cont03	4854000	4855000	0
FR13_Cont03	4854500	4855500	0
FR13_Cont03	4855000	4856000	0
FR13_Cont03	4855500	4856500	0
FR13_Cont03	4856000	4857000	0
FR13_Cont03	4856500	4857500	0
FR13_Cont03	4857000	4858000	2.69
FR13_Cont03	4857500	4858500	2.69
FR13_Cont03	4858000	4859000	0.952
FR13_Cont03	4858500	4859500	1.61
FR13_Cont03	4859000	4860000	0.658
FR13_Cont03	4859500	4860500	0
FR13_Cont03	4860000	4861000	1.32
FR13_Cont03	4860500	4861500	1.32
FR13_Cont03	4861000	4862000	0
FR13_Cont03	4861500	4862500	0
FR13_Cont03	4862000	4863000	0.022
FR13_Cont03	4862500	4863500	4.515
FR13_Cont03	4863000	4864000	5.141
FR13_Cont03	4863500	4864500	0.923
FR13_Cont03	4864000	4865000	2.198
FR13_Cont03	4864500	4865500	4.192
FR13_Cont03	4865000	4866000	4.423
FR13_Cont03	4865500	4866500	2.403
FR13_Cont03	4866000	4867000	0.249
FR13_Cont03	4866500	4867500	0
FR13_Cont03	4867000	4868000	1.269
FR13_Cont03	4867500	4868500	3.115
FR13_Cont03	4868000	4869000	6.955
FR13_Cont03	4868500	4869500	5.109
FR13_Cont03	4869000	4870000	2.225
FR13_Cont03	4869500	4870500	7.027
FR13_Cont03	4870000	4871000	11.05
FR13_Cont03	4870500	4871500	6.248
FR13_Cont03	4871000	4872000	0
FR13_Cont03	4871500	4872500	0
FR13_Cont03	4872000	4873000	0
FR13_Cont03	4872500	4873500	2.195
FR13_Cont03	4873000	4874000	2.823
FR13_Cont03	4873500	4874500	1.203
FR13_Cont03	4874000	4875000	6.085
FR13_Cont03	4874500	4875500	6.902
FR13_Cont03	4875000	4876000	4.801
FR13_Cont03	4875500	4876500	3.409
FR13_Cont03	4876000	4877000	2.607
FR13_Cont03	4876500	4877500	2.607
FR13_Cont03	4877000	4878000	0
FR13_Cont03	4877500	4878500	13.179
FR13_Cont03	4878000	4879000	13.179
FR13_Cont03	4878500	4879500	5.415
FR13_Cont03	4879000	4880000	6.665
FR13_Cont03	4879500	4880500	1.25
FR13_Cont03	4880000	4881000	0.793
FR13_Cont03	4880500	4881500	2.559
FR13_Cont03	4881000	4882000	8.428
FR13_Cont03	4881500	4882500	6.662
FR13_Cont03	4882000	4883000	3.815
FR13_Cont03	4882500	4883500	4.305
FR13_Cont03	4883000	4884000	5.258
FR13_Cont03	4883500	4884500	7.961
FR13_Cont03	4884000	4885000	3.352
FR13_Cont03	4884500	4885500	1.199
FR13_Cont03	4885000	4886000	1.591
FR13_Cont03	4885500	4886500	0.551
FR13_Cont03	4886000	4887000	0
FR13_Cont03	4886500	4887500	4.423
FR13_Cont03	4887000	4888000	4.423
FR13_Cont03	4887500	4888500	0
FR13_Cont03	4888000	4889000	0
FR13_Cont03	4888500	4889500	0
FR13_Cont03	4889000	4890000	1.129
FR13_Cont03	4889500	4890500	3.735
FR13_Cont03	4890000	4891000	3.214
FR13_Cont03	4890500	4891500	2.385
FR13_Cont03	4891000	4892000	4.16
FR13_Cont03	4891500	4892500	3.319
FR13_Cont03	4892000	4893000	0.936
FR13_Cont03	4892500	4893500	2.47
FR13_Cont03	4893000	4894000	5.516
FR13_Cont03	4893500	4894500	3.871
FR13_Cont03	4894000	4895000	3.581
FR13_Cont03	4894500	4895500	6.787
FR13_Cont03	4895000	4896000	4.031
FR13_Cont03	4895500	4896500	0.829
FR13_Cont03	4896000	4897000	2.829
FR13_Cont03	4896500	4897500	2
FR13_Cont03	4897000	4898000	0
FR13_Cont03	4897500	4898500	0
FR13_Cont03	4898000	4899000	0
FR13_Cont03	4898500	4899500	0
FR13_Cont03	4899000	4900000	3.479
FR13_Cont03	4899500	4900500	4.304
FR13_Cont03	4900000	4901000	0.825
FR13_Cont03	4900500	4901500	0.685
FR13_Cont03	4901000	4902000	0.685
FR13_Cont03	4901500	4902500	0
FR13_Cont03	4902000	4903000	0.138
FR13_Cont03	4902500	4903500	0.276
FR13_Cont03	4903000	4904000	0.138
FR13_Cont03	4903500	4904500	0.103
FR13_Cont03	4904000	4905000	2.988
FR13_Cont03	4904500	4905500	2.885
FR13_Cont03	4905000	4906000	0
FR13_Cont03	4905500	4906500	0
FR13_Cont03	4906000	4907000	6.625
FR13_Cont03	4906500	4907500	7.745
FR13_Cont03	4907000	4908000	1.81
FR13_Cont03	4907500	4908500	6.333
FR13_Cont03	4908000	4909000	6.021
FR13_Cont03	4908500	4909500	7.378
FR13_Cont03	4909000	4910000	7
FR13_Cont03	4909500	4910500	3.282
FR13_Cont03	4910000	4911000	3.285
FR13_Cont03	4910500	4911500	0.717
FR13_Cont03	4911000	4912000	0.714
FR13_Cont03	4911500	4912500	0.159
FR13_Cont03	4912000	4913000	1.137
FR13_Cont03	4912500	4913500	0.978
FR13_Cont03	4913000	4914000	0
FR13_Cont03	4913500	4914500	0
FR13_Cont03	4914000	4915000	0
FR13_Cont03	4914500	4915500	0
FR13_Cont03	4915000	4916000	0
FR13_Cont03	4915500	4916500	0
FR13_Cont03	4916000	4917000	4.731
FR13_Cont03	4916500	4917500	5.711
FR13_Cont03	4917000	4918000	4.228
FR13_Cont03	4917500	4918500	3.248
FR13_Cont03	4918000	4919000	0.724
FR13_Cont03	4918500	4919500	2.856
FR13_Cont03	4919000	4920000	3.231
FR13_Cont03	4919500	4920500	1.099
FR13_Cont03	4920000	4921000	0
FR13_Cont03	4920500	4921500	0.239
FR13_Cont03	4921000	4922000	1.271
FR13_Cont03	4921500	4922500	1.032
FR13_Cont03	4922000	4923000	0.887
FR13_Cont03	4922500	4923500	10.291
FR13_Cont03	4923000	4924000	16.397
FR13_Cont03	4923500	4924500	10.254
FR13_Cont03	4924000	4925000	8.367
FR13_Cont03	4924500	4925500	5.55
FR13_Cont03	4925000	4926000	0.444
FR13_Cont03	4925500	4926500	0
FR13_Cont03	4926000	4927000	0.091
FR13_Cont03	4926500	4927500	3.12
FR13_Cont03	4927000	4928000	10.425
FR13_Cont03	4927500	4928500	10.202
FR13_Cont03	4928000	4929000	4.192
FR13_Cont03	4928500	4929500	1.386
FR13_Cont03	4929000	4930000	0
FR13_Cont03	4929500	4930500	0
FR13_Cont03	4930000	4931000	0
FR13_Cont03	4930500	4931500	0
FR13_Cont03	4931000	4932000	4.941
FR13_Cont03	4931500	4932500	5.59
FR13_Cont03	4932000	4933000	3.861
FR13_Cont03	4932500	4933500	3.28
FR13_Cont03	4933000	4934000	1.854
FR13_Cont03	4933500	4934500	1.786
FR13_Cont03	4934000	4935000	5.224
FR13_Cont03	4934500	4935500	9.476
FR13_Cont03	4935000	4936000	4.252
FR13_Cont03	4935500	4936500	0
FR13_Cont03	4936000	4937000	0
FR13_Cont03	4936500	4937500	1.633
FR13_Cont03	4937000	4938000	8.102
FR13_Cont03	4937500	4938500	12.556
FR13_Cont03	4938000	4939000	6.087
FR13_Cont03	4938500	4939500	0
FR13_Cont03	4939000	4940000	0.826
FR13_Cont03	4939500	4940500	0.826
FR13_Cont03	4940000	4941000	7.894
FR13_Cont03	4940500	4941500	8.949
FR13_Cont03	4941000	4942000	1.055
FR13_Cont03	4941500	4942500	0
FR13_Cont03	4942000	4943000	0
FR13_Cont03	4942500	4943500	0.24
FR13_Cont03	4943000	4944000	0.24
FR13_Cont03	4943500	4944500	8.206
FR13_Cont03	4944000	4945000	8.918
FR13_Cont03	4944500	4945500	0.826
FR13_Cont03	4945000	4946000	0.114
FR13_Cont03	4945500	4946500	0
FR13_Cont03	4946000	4947000	0
FR13_Cont03	4946500	4947500	0
FR13_Cont03	4947000	4948000	0
FR13_Cont03	4947500	4948500	7.545
FR13_Cont03	4948000	4949000	9.58
FR13_Cont03	4948500	4949500	2.183
FR13_Cont03	4949000	4950000	1.1
FR13_Cont03	4949500	4950500	0.952
FR13_Cont03	4950000	4951000	0
FR13_Cont03	4950500	4951500	1.648
FR13_Cont03	4951000	4952000	3.464
FR13_Cont03	4951500	4952500	6.416
FR13_Cont03	4952000	4953000	4.6
FR13_Cont03	4952500	4953500	2.182
FR13_Cont03	4953000	4954000	2.182
FR13_Cont03	4953500	4954500	1.608
FR13_Cont03	4954000	4955000	1.608
FR13_Cont03	4954500	4955500	0
FR13_Cont03	4955000	4956000	26.416
FR13_Cont03	4955500	4956500	26.416
FR13_Cont03	4956000	4957000	0
FR13_Cont03	4956500	4957500	0
FR13_Cont03	4957000	4958000	0.551
FR13_Cont03	4957500	4958500	5.077
FR13_Cont03	4958000	4959000	4.526
FR13_Cont03	4958500	4959500	0
FR13_Cont03	4959000	4960000	0
FR13_Cont03	4959500	4960500	0
FR13_Cont03	4960000	4961000	0
FR13_Cont03	4960500	4961500	6.176
FR13_Cont03	4961000	4962000	6.176
FR13_Cont03	4961500	4962500	0
FR13_Cont03	4962000	4963000	0
FR13_Cont03	4962500	4963500	0
FR13_Cont03	4963000	4964000	0
FR13_Cont03	4963500	4964500	0
FR13_Cont03	4964000	4965000	0
FR13_Cont03	4964500	4965500	0
FR13_Cont03	4965000	4966000	0
FR13_Cont03	4965500	4966500	0
FR13_Cont03	4966000	4967000	0
FR13_Cont03	4966500	4967500	0
FR13_Cont03	4967000	4968000	0
FR13_Cont03	4967500	4968500	3.072
FR13_Cont03	4968000	4969000	3.072
FR13_Cont03	4968500	4969500	0
FR13_Cont03	4969000	4970000	0
FR13_Cont03	4969500	4970500	0
FR13_Cont03	4970000	4971000	0
FR13_Cont03	4970500	4971500	0
FR13_Cont03	4971000	4972000	0
FR13_Cont03	4971500	4972500	0.954
FR13_Cont03	4972000	4973000	0.954
FR13_Cont03	4972500	4973500	0
FR13_Cont03	4973000	4974000	0
FR13_Cont03	4973500	4974500	0
FR13_Cont03	4974000	4975000	0
FR13_Cont03	4974500	4975500	0
FR13_Cont03	4975000	4976000	0
FR13_Cont03	4975500	4976500	0
FR13_Cont03	4976000	4977000	0
FR13_Cont03	4976500	4977500	0
FR13_Cont03	4977000	4978000	0
FR13_Cont03	4977500	4978500	0
FR13_Cont03	4978000	4979000	0
FR13_Cont03	4978500	4979500	0
FR13_Cont03	4979000	4980000	0
FR13_Cont03	4979500	4980500	0
FR13_Cont03	4980000	4981000	0
FR13_Cont03	4980500	4981500	0
FR13_Cont03	4981000	4982000	0
FR13_Cont03	4981500	4982500	0
FR13_Cont03	4982000	4983000	0
FR13_Cont03	4982500	4983500	0
FR13_Cont03	4983000	4984000	0
FR13_Cont03	4983500	4984500	3.431
FR13_Cont03	4984000	4985000	5.47
FR13_Cont03	4984500	4985500	2.039
FR13_Cont03	4985000	4986000	0
FR13_Cont03	4985500	4986500	0
FR13_Cont03	4986000	4987000	0
FR13_Cont03	4986500	4987500	0
FR13_Cont03	4987000	4988000	0
FR13_Cont03	4987500	4988500	0
FR13_Cont03	4988000	4989000	0
FR13_Cont03	4988500	4989500	0
FR13_Cont03	4989000	4990000	0
FR13_Cont03	4989500	4990500	0
FR13_Cont03	4990000	4991000	0
FR13_Cont03	4990500	4991500	5.285
FR13_Cont03	4991000	4992000	32.658
FR13_Cont03	4991500	4992500	27.373
FR13_Cont03	4992000	4993000	0
FR13_Cont03	4992500	4993500	0
FR13_Cont03	4993000	4994000	0.004
FR13_Cont03	4993500	4994500	26.512
FR13_Cont03	4994000	4995000	26.508
FR13_Cont03	4994500	4995500	0
FR13_Cont03	4995000	4996000	0
FR13_Cont03	4995500	4996500	0
FR13_Cont03	4996000	4997000	0
FR13_Cont03	4996500	4997500	0
FR13_Cont03	4997000	4998000	0
FR13_Cont03	4997500	4998500	0
FR13_Cont03	4998000	4999000	0
FR13_Cont03	4998500	4999500	0
FR13_Cont03	4999000	5000000	0
FR13_Cont03	4999500	5000500	0
FR13_Cont03	5000000	5001000	0
FR13_Cont03	5000500	5001500	0
FR13_Cont03	5001000	5002000	2.616
FR13_Cont03	5001500	5002500	3.784
FR13_Cont03	5002000	5003000	3.034
FR13_Cont03	5002500	5003500	4.395
FR13_Cont03	5003000	5004000	6.873
FR13_Cont03	5003500	5004500	4.344
FR13_Cont03	5004000	5005000	0
FR13_Cont03	5004500	5005500	0
FR13_Cont03	5005000	5006000	0
FR13_Cont03	5005500	5006500	0
FR13_Cont03	5006000	5007000	0
FR13_Cont03	5006500	5007500	0
FR13_Cont03	5007000	5008000	0
FR13_Cont03	5007500	5008500	0
FR13_Cont03	5008000	5009000	0
FR13_Cont03	5008500	5009500	0
FR13_Cont03	5009000	5010000	0
FR13_Cont03	5009500	5010500	2.024
FR13_Cont03	5010000	5011000	11.151
FR13_Cont03	5010500	5011500	9.959
FR13_Cont03	5011000	5012000	1.431
FR13_Cont03	5011500	5012500	1.876
FR13_Cont03	5012000	5013000	1.721
FR13_Cont03	5012500	5013500	1.367
FR13_Cont03	5013000	5014000	1.148
FR13_Cont03	5013500	5014500	0.499
FR13_Cont03	5014000	5015000	0.274
FR13_Cont03	5014500	5015500	0.552
FR13_Cont03	5015000	5016000	9.016
FR13_Cont03	5015500	5016500	11.928
FR13_Cont03	5016000	5017000	5.28
FR13_Cont03	5016500	5017500	5.164
FR13_Cont03	5017000	5018000	3.348
FR13_Cont03	5017500	5018500	1.923
FR13_Cont03	5018000	5019000	1.923
FR13_Cont03	5018500	5019500	0
FR13_Cont03	5019000	5020000	1.138
FR13_Cont03	5019500	5020500	1.413
FR13_Cont03	5020000	5021000	0.824
FR13_Cont03	5020500	5021500	1.096
FR13_Cont03	5021000	5022000	3.163
FR13_Cont03	5021500	5022500	2.616
FR13_Cont03	5022000	5023000	4.694
FR13_Cont03	5022500	5023500	4.694
FR13_Cont03	5023000	5024000	0
FR13_Cont03	5023500	5024500	0
FR13_Cont03	5024000	5025000	0
FR13_Cont03	5024500	5025500	1.088
FR13_Cont03	5025000	5026000	3.311
FR13_Cont03	5025500	5026500	7.332
FR13_Cont03	5026000	5027000	5.185
FR13_Cont03	5026500	5027500	0.076
FR13_Cont03	5027000	5028000	0
FR13_Cont03	5027500	5028500	2.851
FR13_Cont03	5028000	5029000	5.315
FR13_Cont03	5028500	5029500	4.128
FR13_Cont03	5029000	5030000	1.664
FR13_Cont03	5029500	5030500	1.342
FR13_Cont03	5030000	5031000	1.47
FR13_Cont03	5030500	5031500	0.128
FR13_Cont03	5031000	5032000	8.69
FR13_Cont03	5031500	5032500	8.69
FR13_Cont03	5032000	5033000	0
FR13_Cont03	5032500	5033500	0
FR13_Cont03	5033000	5034000	1.433
FR13_Cont03	5033500	5034500	8.368
FR13_Cont03	5034000	5035000	7.225
FR13_Cont03	5034500	5035500	1.375
FR13_Cont03	5035000	5036000	1.085
FR13_Cont03	5035500	5036500	0
FR13_Cont03	5036000	5037000	0
FR13_Cont03	5036500	5037500	4.655
FR13_Cont03	5037000	5038000	4.655
FR13_Cont03	5037500	5038500	0.412
FR13_Cont03	5038000	5039000	7.699
FR13_Cont03	5038500	5039500	7.287
FR13_Cont03	5039000	5040000	0
FR13_Cont03	5039500	5040500	0
FR13_Cont03	5040000	5041000	0.6
FR13_Cont03	5040500	5041500	3.215
FR13_Cont03	5041000	5042000	2.615
FR13_Cont03	5041500	5042500	0
FR13_Cont03	5042000	5043000	0
FR13_Cont03	5042500	5043500	2.804
FR13_Cont03	5043000	5044000	4.949
FR13_Cont03	5043500	5044500	2.145
FR13_Cont03	5044000	5045000	0
FR13_Cont03	5044500	5045500	0
FR13_Cont03	5045000	5046000	1.176
FR13_Cont03	5045500	5046500	1.176
FR13_Cont03	5046000	5047000	0
FR13_Cont03	5046500	5047500	0
FR13_Cont03	5047000	5048000	0
FR13_Cont03	5047500	5048500	6.292
FR13_Cont03	5048000	5049000	9.999
FR13_Cont03	5048500	5049500	10.163
FR13_Cont03	5049000	5050000	9.694
FR13_Cont03	5049500	5050500	12.787
FR13_Cont03	5050000	5051000	10.571
FR13_Cont03	5050500	5051500	1.339
FR13_Cont03	5051000	5052000	0.317
FR13_Cont03	5051500	5052500	0
FR13_Cont03	5052000	5053000	1.931
FR13_Cont03	5052500	5053500	4.794
FR13_Cont03	5053000	5054000	2.863
FR13_Cont03	5053500	5054500	0
FR13_Cont03	5054000	5055000	0
FR13_Cont03	5054500	5055500	0
FR13_Cont03	5055000	5056000	0.262
FR13_Cont03	5055500	5056500	0.514
FR13_Cont03	5056000	5057000	5.28
FR13_Cont03	5056500	5057500	5.028
FR13_Cont03	5057000	5058000	0
FR13_Cont03	5057500	5058500	0
FR13_Cont03	5058000	5059000	0
FR13_Cont03	5058500	5059500	0.822
FR13_Cont03	5059000	5060000	5.156
FR13_Cont03	5059500	5060500	7.136
FR13_Cont03	5060000	5061000	2.802
FR13_Cont03	5060500	5061500	0
FR13_Cont03	5061000	5062000	0.173
FR13_Cont03	5061500	5062500	1.713
FR13_Cont03	5062000	5063000	6.398
FR13_Cont03	5062500	5063500	5.943
FR13_Cont03	5063000	5064000	9.761
FR13_Cont03	5063500	5064500	10.098
FR13_Cont03	5064000	5065000	9.853
FR13_Cont03	5064500	5065500	9.565
FR13_Cont03	5065000	5066000	2.406
FR13_Cont03	5065500	5066500	1.272
FR13_Cont03	5066000	5067000	0.749
FR13_Cont03	5066500	5067500	6.582
FR13_Cont03	5067000	5068000	5.833
FR13_Cont03	5067500	5068500	0
FR13_Cont03	5068000	5069000	0
FR13_Cont03	5068500	5069500	0.474
FR13_Cont03	5069000	5070000	2.443
FR13_Cont03	5069500	5070500	2.007
FR13_Cont03	5070000	5071000	3.425
FR13_Cont03	5070500	5071500	3.387
FR13_Cont03	5071000	5072000	0.07
FR13_Cont03	5071500	5072500	4.504
FR13_Cont03	5072000	5073000	4.434
FR13_Cont03	5072500	5073500	3.472
FR13_Cont03	5073000	5074000	3.472
FR13_Cont03	5073500	5074500	0
FR13_Cont03	5074000	5075000	3.925
FR13_Cont03	5074500	5075500	4.46
FR13_Cont03	5075000	5076000	0.535
FR13_Cont03	5075500	5076500	2.203
FR13_Cont03	5076000	5077000	5.262
FR13_Cont03	5076500	5077500	6.824
FR13_Cont03	5077000	5078000	3.765
FR13_Cont03	5077500	5078500	0
FR13_Cont03	5078000	5079000	0.268
FR13_Cont03	5078500	5079500	0.454
FR13_Cont03	5079000	5080000	2.217
FR13_Cont03	5079500	5080500	5.467
FR13_Cont03	5080000	5081000	3.46
FR13_Cont03	5080500	5081500	0.276
FR13_Cont03	5081000	5082000	0.291
FR13_Cont03	5081500	5082500	10.795
FR13_Cont03	5082000	5083000	10.756
FR13_Cont03	5082500	5083500	0
FR13_Cont03	5083000	5084000	0
FR13_Cont03	5083500	5084500	0
FR13_Cont03	5084000	5085000	1.746
FR13_Cont03	5084500	5085500	4.993
FR13_Cont03	5085000	5086000	3.247
FR13_Cont03	5085500	5086500	0
FR13_Cont03	5086000	5087000	2.034
FR13_Cont03	5086500	5087500	2.034
FR13_Cont03	5087000	5088000	0
FR13_Cont03	5087500	5088500	0
FR13_Cont03	5088000	5089000	1.38
FR13_Cont03	5088500	5089500	1.38
FR13_Cont03	5089000	5090000	0
FR13_Cont03	5089500	5090500	3.743
FR13_Cont03	5090000	5091000	6.294
FR13_Cont03	5090500	5091500	3.199
FR13_Cont03	5091000	5092000	0.768
FR13_Cont03	5091500	5092500	0.12
FR13_Cont03	5092000	5093000	0
FR13_Cont03	5092500	5093500	1.644
FR13_Cont03	5093000	5094000	1.644
FR13_Cont03	5093500	5094500	0.819
FR13_Cont03	5094000	5095000	2.239
FR13_Cont03	5094500	5095500	1.42
FR13_Cont03	5095000	5096000	0.28
FR13_Cont03	5095500	5096500	0.28
FR13_Cont03	5096000	5097000	0
FR13_Cont03	5096500	5097500	1.517
FR13_Cont03	5097000	5098000	1.517
FR13_Cont03	5097500	5098500	1.397
FR13_Cont03	5098000	5099000	6.069
FR13_Cont03	5098500	5099500	5.88
FR13_Cont03	5099000	5100000	1.924
FR13_Cont03	5099500	5100500	0.716
FR13_Cont03	5100000	5101000	2.579
FR13_Cont03	5100500	5101500	2.837
FR13_Cont03	5101000	5102000	0.275
FR13_Cont03	5101500	5102500	0.017
FR13_Cont03	5102000	5103000	1.996
FR13_Cont03	5102500	5103500	7.164
FR13_Cont03	5103000	5104000	5.168
FR13_Cont03	5103500	5104500	1.764
FR13_Cont03	5104000	5105000	3.965
FR13_Cont03	5104500	5105500	4.987
FR13_Cont03	5105000	5106000	4.892
FR13_Cont03	5105500	5106500	3.762
FR13_Cont03	5106000	5107000	1.656
FR13_Cont03	5106500	5107500	5.397
FR13_Cont03	5107000	5108000	5.397
FR13_Cont03	5107500	5108500	0
FR13_Cont03	5108000	5109000	0
FR13_Cont03	5108500	5109500	0
FR13_Cont03	5109000	5110000	0
FR13_Cont03	5109500	5110500	0
FR13_Cont03	5110000	5111000	16.14
FR13_Cont03	5110500	5111500	16.14
FR13_Cont03	5111000	5112000	0.124
FR13_Cont03	5111500	5112500	0.124
FR13_Cont03	5112000	5113000	0.1
FR13_Cont03	5112500	5113500	0.1
FR13_Cont03	5113000	5114000	0
FR13_Cont03	5113500	5114500	0
FR13_Cont03	5114000	5115000	0
FR13_Cont03	5114500	5115500	0.276
FR13_Cont03	5115000	5116000	0.276
FR13_Cont03	5115500	5116500	0
FR13_Cont03	5116000	5117000	0
FR13_Cont03	5116500	5117500	0
FR13_Cont03	5117000	5118000	0
FR13_Cont03	5117500	5118500	0
FR13_Cont03	5118000	5119000	3.164
FR13_Cont03	5118500	5119500	3.813
FR13_Cont03	5119000	5120000	0.757
FR13_Cont03	5119500	5120500	0.108
FR13_Cont03	5120000	5121000	2.403
FR13_Cont03	5120500	5121500	2.403
FR13_Cont03	5121000	5122000	0
FR13_Cont03	5121500	5122500	0.056
FR13_Cont03	5122000	5123000	1.68
FR13_Cont03	5122500	5123500	1.624
FR13_Cont03	5123000	5124000	1.17
FR13_Cont03	5123500	5124500	2.028
FR13_Cont03	5124000	5125000	0.858
FR13_Cont03	5124500	5125500	0
FR13_Cont03	5125000	5126000	0
FR13_Cont03	5125500	5126500	0
FR13_Cont03	5126000	5127000	5.617
FR13_Cont03	5126500	5127500	6.759
FR13_Cont03	5127000	5128000	1.694
FR13_Cont03	5127500	5128500	0.552
FR13_Cont03	5128000	5129000	0
FR13_Cont03	5128500	5129500	0
FR13_Cont03	5129000	5130000	0
FR13_Cont03	5129500	5130500	0
FR13_Cont03	5130000	5131000	0
FR13_Cont03	5130500	5131500	2.979
FR13_Cont03	5131000	5132000	5.855
FR13_Cont03	5131500	5132500	2.876
FR13_Cont03	5132000	5133000	0
FR13_Cont03	5132500	5133500	0
FR13_Cont03	5133000	5134000	0
FR13_Cont03	5133500	5134500	0
FR13_Cont03	5134000	5135000	0
FR13_Cont03	5134500	5135500	0
FR13_Cont03	5135000	5136000	0
FR13_Cont03	5135500	5136500	0
FR13_Cont03	5136000	5137000	0
FR13_Cont03	5136500	5137500	0
FR13_Cont03	5137000	5138000	0
FR13_Cont03	5137500	5138500	1.177
FR13_Cont03	5138000	5139000	1.555
FR13_Cont03	5138500	5139500	0.378
FR13_Cont03	5139000	5140000	0
FR13_Cont03	5139500	5140500	0
FR13_Cont03	5140000	5141000	0
FR13_Cont03	5140500	5141500	0.029
FR13_Cont03	5141000	5142000	0.466
FR13_Cont03	5141500	5142500	1.574
FR13_Cont03	5142000	5143000	2.686
FR13_Cont03	5142500	5143500	2.009
FR13_Cont03	5143000	5144000	0.46
FR13_Cont03	5143500	5144500	3.208
FR13_Cont03	5144000	5145000	3.208
FR13_Cont03	5144500	5145500	0
FR13_Cont03	5145000	5146000	3.032
FR13_Cont03	5145500	5146500	8.759
FR13_Cont03	5146000	5147000	5.727
FR13_Cont03	5146500	5147500	0
FR13_Cont03	5147000	5148000	0
FR13_Cont03	5147500	5148500	0
FR13_Cont03	5148000	5149000	0.548
FR13_Cont03	5148500	5149500	4.965
FR13_Cont03	5149000	5150000	4.417
FR13_Cont03	5149500	5150500	0
FR13_Cont03	5150000	5151000	2.454
FR13_Cont03	5150500	5151500	2.454
FR13_Cont03	5151000	5152000	4.344
FR13_Cont03	5151500	5152500	4.344
FR13_Cont03	5152000	5153000	0
FR13_Cont03	5152500	5153500	0
FR13_Cont03	5153000	5154000	0
FR13_Cont03	5153500	5154500	0
FR13_Cont03	5154000	5155000	0
FR13_Cont03	5154500	5155500	0
FR13_Cont03	5155000	5156000	0
FR13_Cont03	5155500	5156500	0
FR13_Cont03	5156000	5157000	0
FR13_Cont03	5156500	5157500	0
FR13_Cont03	5157000	5158000	0
FR13_Cont03	5157500	5158500	0
FR13_Cont03	5158000	5159000	0
FR13_Cont03	5158500	5159500	0
FR13_Cont03	5159000	5160000	0
FR13_Cont03	5159500	5160500	0
FR13_Cont03	5160000	5161000	1.297
FR13_Cont03	5160500	5161500	5.219
FR13_Cont03	5161000	5162000	6.503
FR13_Cont03	5161500	5162500	9.793
FR13_Cont03	5162000	5163000	9.913
FR13_Cont03	5162500	5163500	2.701
FR13_Cont03	5163000	5164000	0
FR13_Cont03	5163500	5164500	0
FR13_Cont03	5164000	5165000	0
FR13_Cont03	5164500	5165500	0
FR13_Cont03	5165000	5166000	0.072
FR13_Cont03	5165500	5166500	0.072
FR13_Cont03	5166000	5167000	5.089
FR13_Cont03	5166500	5167500	8.945
FR13_Cont03	5167000	5168000	6.361
FR13_Cont03	5167500	5168500	3.276
FR13_Cont03	5168000	5169000	4.305
FR13_Cont03	5168500	5169500	3.534
FR13_Cont03	5169000	5170000	1.991
FR13_Cont03	5169500	5170500	1.991
FR13_Cont03	5170000	5171000	1.081
FR13_Cont03	5170500	5171500	5.915
FR13_Cont03	5171000	5172000	10.52
FR13_Cont03	5171500	5172500	7.431
FR13_Cont03	5172000	5173000	1.745
FR13_Cont03	5172500	5173500	3.118
FR13_Cont03	5173000	5174000	5.672
FR13_Cont03	5173500	5174500	2.554
FR13_Cont03	5174000	5175000	4.04
FR13_Cont03	5174500	5175500	4.364
FR13_Cont03	5175000	5176000	0.324
FR13_Cont03	5175500	5176500	0
FR13_Cont03	5176000	5177000	0
FR13_Cont03	5176500	5177500	2.452
FR13_Cont03	5177000	5178000	2.452
FR13_Cont03	5177500	5178500	0
FR13_Cont03	5178000	5179000	0.063
FR13_Cont03	5178500	5179500	0.49
FR13_Cont03	5179000	5180000	6.315
FR13_Cont03	5179500	5180500	11.879
FR13_Cont03	5180000	5181000	5.991
FR13_Cont03	5180500	5181500	0
FR13_Cont03	5181000	5182000	0.272
FR13_Cont03	5181500	5182500	3.212
FR13_Cont03	5182000	5183000	2.94
FR13_Cont03	5182500	5183500	2.205
FR13_Cont03	5183000	5184000	2.205
FR13_Cont03	5183500	5184500	0
FR13_Cont03	5184000	5185000	0
FR13_Cont03	5184500	5185500	0
FR13_Cont03	5185000	5186000	0
FR13_Cont03	5185500	5186500	0
FR13_Cont03	5186000	5187000	0
FR13_Cont03	5186500	5187500	0
FR13_Cont03	5187000	5188000	0
FR13_Cont03	5187500	5188500	0
FR13_Cont03	5188000	5189000	1.928
FR13_Cont03	5188500	5189500	2.718
FR13_Cont03	5189000	5190000	1.616
FR13_Cont03	5189500	5190500	2.659
FR13_Cont03	5190000	5191000	10.522
FR13_Cont03	5190500	5191500	8.689
FR13_Cont03	5191000	5192000	2.012
FR13_Cont03	5191500	5192500	3.741
FR13_Cont03	5192000	5193000	5.472
FR13_Cont03	5192500	5193500	6.067
FR13_Cont03	5193000	5194000	2.332
FR13_Cont03	5193500	5194500	8.135
FR13_Cont03	5194000	5195000	8.905
FR13_Cont03	5194500	5195500	0.93
FR13_Cont03	5195000	5196000	3.183
FR13_Cont03	5195500	5196500	4.178
FR13_Cont03	5196000	5197000	5.064
FR13_Cont03	5196500	5197500	6.243
FR13_Cont03	5197000	5198000	2.767
FR13_Cont03	5197500	5198500	0.441
FR13_Cont03	5198000	5199000	5.039
FR13_Cont03	5198500	5199500	5.039
FR13_Cont03	5199000	5200000	2.524
FR13_Cont03	5199500	5200500	2.524
FR13_Cont03	5200000	5201000	0.623
FR13_Cont03	5200500	5201500	0.623
FR13_Cont03	5201000	5202000	0
FR13_Cont03	5201500	5202500	1.401
FR13_Cont03	5202000	5203000	1.401
FR13_Cont03	5202500	5203500	1.134
FR13_Cont03	5203000	5204000	1.134
FR13_Cont03	5203500	5204500	0
FR13_Cont03	5204000	5205000	4.767
FR13_Cont03	5204500	5205500	7.254
FR13_Cont03	5205000	5206000	7.768
FR13_Cont03	5205500	5206500	5.428
FR13_Cont03	5206000	5207000	0.147
FR13_Cont03	5206500	5207500	0.272
FR13_Cont03	5207000	5208000	0.272
FR13_Cont03	5207500	5208500	6.887
FR13_Cont03	5208000	5209000	6.887
FR13_Cont03	5208500	5209500	0
FR13_Cont03	5209000	5210000	0
FR13_Cont03	5209500	5210500	1.6
FR13_Cont03	5210000	5211000	5.542
FR13_Cont03	5210500	5211500	6.027
FR13_Cont03	5211000	5212000	4.184
FR13_Cont03	5211500	5212500	3.89
FR13_Cont03	5212000	5213000	5.112
FR13_Cont03	5212500	5213500	4.136
FR13_Cont03	5213000	5214000	1.394
FR13_Cont03	5213500	5214500	1.263
FR13_Cont03	5214000	5215000	3.705
FR13_Cont03	5214500	5215500	6.152
FR13_Cont03	5215000	5216000	7.014
FR13_Cont03	5215500	5216500	3.883
FR13_Cont03	5216000	5217000	0.972
FR13_Cont03	5216500	5217500	4.548
FR13_Cont03	5217000	5218000	3.576
FR13_Cont03	5217500	5218500	1.146
FR13_Cont03	5218000	5219000	2.241
FR13_Cont03	5218500	5219500	1.095
FR13_Cont03	5219000	5220000	1.928
FR13_Cont03	5219500	5220500	1.928
FR13_Cont03	5220000	5221000	0
FR13_Cont03	5220500	5221500	1.191
FR13_Cont03	5221000	5222000	4.487
FR13_Cont03	5221500	5222500	3.296
FR13_Cont03	5222000	5223000	4.944
FR13_Cont03	5222500	5223500	6.848
FR13_Cont03	5223000	5224000	6.769
FR13_Cont03	5223500	5224500	5.998
FR13_Cont03	5224000	5225000	1.989
FR13_Cont03	5224500	5225500	0.856
FR13_Cont03	5225000	5226000	0
FR13_Cont03	5225500	5226500	0
FR13_Cont03	5226000	5227000	0
FR13_Cont03	5226500	5227500	0
FR13_Cont03	5227000	5228000	3.728
FR13_Cont03	5227500	5228500	16.04
FR13_Cont03	5228000	5229000	12.312
FR13_Cont03	5228500	5229500	11.449
FR13_Cont03	5229000	5230000	16.464
FR13_Cont03	5229500	5230500	13.535
FR13_Cont03	5230000	5231000	13.159
FR13_Cont03	5230500	5231500	4.861
FR13_Cont03	5231000	5232000	0.222
FR13_Cont03	5231500	5232500	0.61
FR13_Cont03	5232000	5233000	0.61
FR13_Cont03	5232500	5233500	0
FR13_Cont03	5233000	5234000	7.848
FR13_Cont03	5233500	5234500	10.482
FR13_Cont03	5234000	5235000	2.634
FR13_Cont03	5234500	5235500	0
FR13_Cont03	5235000	5236000	0.329
FR13_Cont03	5235500	5236500	0.329
FR13_Cont03	5236000	5237000	0
FR13_Cont03	5236500	5237500	0
FR13_Cont03	5237000	5238000	11.278
FR13_Cont03	5237500	5238500	11.278
FR13_Cont03	5238000	5239000	0
FR13_Cont03	5238500	5239500	0.8
FR13_Cont03	5239000	5240000	0.8
FR13_Cont03	5239500	5240500	0
FR13_Cont03	5240000	5241000	0
FR13_Cont03	5240500	5241500	0.093
FR13_Cont03	5241000	5242000	0.093
FR13_Cont03	5241500	5242500	5.713
FR13_Cont03	5242000	5243000	5.713
FR13_Cont03	5242500	5243500	2.782
FR13_Cont03	5243000	5244000	6.461
FR13_Cont03	5243500	5244500	5.799
FR13_Cont03	5244000	5245000	9.518
FR13_Cont03	5244500	5245500	9.706
FR13_Cont03	5245000	5246000	4.216
FR13_Cont03	5245500	5246500	1.908
FR13_Cont03	5246000	5247000	0
FR13_Cont03	5246500	5247500	1.375
FR13_Cont03	5247000	5248000	3.299
FR13_Cont03	5247500	5248500	4.168
FR13_Cont03	5248000	5249000	7.192
FR13_Cont03	5248500	5249500	4.948
FR13_Cont03	5249000	5250000	0
FR13_Cont03	5249500	5250500	0
FR13_Cont03	5250000	5251000	0
FR13_Cont03	5250500	5251500	0
FR13_Cont03	5251000	5252000	0.548
FR13_Cont03	5251500	5252500	0.548
FR13_Cont03	5252000	5253000	3.028
FR13_Cont03	5252500	5253500	3.286
FR13_Cont03	5253000	5254000	0.258
FR13_Cont03	5253500	5254500	0
FR13_Cont03	5254000	5255000	0
FR13_Cont03	5254500	5255500	0
FR13_Cont03	5255000	5256000	0
FR13_Cont03	5255500	5256500	0
FR13_Cont03	5256000	5257000	0
FR13_Cont03	5256500	5257500	1.622
FR13_Cont03	5257000	5258000	2.796
FR13_Cont03	5257500	5258500	3.221
FR13_Cont03	5258000	5259000	3.111
FR13_Cont03	5258500	5259500	2.427
FR13_Cont03	5259000	5260000	8.097
FR13_Cont03	5259500	5260500	6.75
FR13_Cont03	5260000	5261000	0.016
FR13_Cont03	5260500	5261500	0
FR13_Cont03	5261000	5262000	0
FR13_Cont03	5261500	5262500	0
FR13_Cont03	5262000	5263000	2.378
FR13_Cont03	5262500	5263500	2.378
FR13_Cont03	5263000	5264000	0
FR13_Cont03	5263500	5264500	6.847
FR13_Cont03	5264000	5265000	8.48
FR13_Cont03	5264500	5265500	3.114
FR13_Cont03	5265000	5266000	3.263
FR13_Cont03	5265500	5266500	4.429
FR13_Cont03	5266000	5267000	3.691
FR13_Cont03	5266500	5267500	5.105
FR13_Cont03	5267000	5268000	6.029
FR13_Cont03	5267500	5268500	4.026
FR13_Cont03	5268000	5269000	2.058
FR13_Cont03	5268500	5269500	6.407
FR13_Cont03	5269000	5270000	8.211
FR13_Cont03	5269500	5270500	1.815
FR13_Cont03	5270000	5271000	0.011
FR13_Cont03	5270500	5271500	0
FR13_Cont03	5271000	5272000	2.192
FR13_Cont03	5271500	5272500	4.266
FR13_Cont03	5272000	5273000	2.074
FR13_Cont03	5272500	5273500	0
FR13_Cont03	5273000	5274000	0.867
FR13_Cont03	5273500	5274500	0.867
FR13_Cont03	5274000	5275000	0.452
FR13_Cont03	5274500	5275500	0.55
FR13_Cont03	5275000	5276000	5.957
FR13_Cont03	5275500	5276500	5.859
FR13_Cont03	5276000	5277000	5.271
FR13_Cont03	5276500	5277500	11.691
FR13_Cont03	5277000	5278000	6.42
FR13_Cont03	5277500	5278500	0
FR13_Cont03	5278000	5279000	0
FR13_Cont03	5278500	5279500	2.544
FR13_Cont03	5279000	5280000	2.544
FR13_Cont03	5279500	5280500	0
FR13_Cont03	5280000	5281000	1.595
FR13_Cont03	5280500	5281500	1.595
FR13_Cont03	5281000	5282000	0
FR13_Cont03	5281500	5282500	0
FR13_Cont03	5282000	5283000	0
FR13_Cont03	5282500	5283500	0
FR13_Cont03	5283000	5284000	0
FR13_Cont03	5283500	5284500	0
FR13_Cont03	5284000	5285000	0
FR13_Cont03	5284500	5285500	1.68
FR13_Cont03	5285000	5286000	2.488
FR13_Cont03	5285500	5286500	3.559
FR13_Cont03	5286000	5287000	4.23
FR13_Cont03	5286500	5287500	1.479
FR13_Cont03	5287000	5288000	1.656
FR13_Cont03	5287500	5288500	3.641
FR13_Cont03	5288000	5289000	4.337
FR13_Cont03	5288500	5289500	5.519
FR13_Cont03	5289000	5290000	6.874
FR13_Cont03	5289500	5290500	5.358
FR13_Cont03	5290000	5291000	1.651
FR13_Cont03	5290500	5291500	0
FR13_Cont03	5291000	5292000	0
FR13_Cont03	5291500	5292500	4.728
FR13_Cont03	5292000	5293000	5.105
FR13_Cont03	5292500	5293500	3.84
FR13_Cont03	5293000	5294000	6.672
FR13_Cont03	5293500	5294500	3.209
FR13_Cont03	5294000	5295000	0.813
FR13_Cont03	5294500	5295500	13.015
FR13_Cont03	5295000	5296000	12.25
FR13_Cont03	5295500	5296500	0.048
FR13_Cont03	5296000	5297000	1.003
FR13_Cont03	5296500	5297500	1.003
FR13_Cont03	5297000	5298000	0
FR13_Cont03	5297500	5298500	1.045
FR13_Cont03	5298000	5299000	3.347
FR13_Cont03	5298500	5299500	2.302
FR13_Cont03	5299000	5300000	2.45
FR13_Cont03	5299500	5300500	3.189
FR13_Cont03	5300000	5301000	5.092
FR13_Cont03	5300500	5301500	6.488
FR13_Cont03	5301000	5302000	5.089
FR13_Cont03	5301500	5302500	8.822
FR13_Cont03	5302000	5303000	11.272
FR13_Cont03	5302500	5303500	5.62
FR13_Cont03	5303000	5304000	0.274
FR13_Cont03	5303500	5304500	0.062
FR13_Cont03	5304000	5305000	0.282
FR13_Cont03	5304500	5305500	0.278
FR13_Cont03	5305000	5306000	0
FR13_Cont03	5305500	5306500	0
FR13_Cont03	5306000	5307000	7.736
FR13_Cont03	5306500	5307500	8.042
FR13_Cont03	5307000	5308000	4.178
FR13_Cont03	5307500	5308500	8.17
FR13_Cont03	5308000	5309000	4.298
FR13_Cont03	5308500	5309500	2.493
FR13_Cont03	5309000	5310000	3.285
FR13_Cont03	5309500	5310500	0.887
FR13_Cont03	5310000	5311000	8.367
FR13_Cont03	5310500	5311500	13.369
FR13_Cont03	5311000	5312000	5.097
FR13_Cont03	5311500	5312500	0
FR13_Cont03	5312000	5313000	3.508
FR13_Cont03	5312500	5313500	3.765
FR13_Cont03	5313000	5314000	1.259
FR13_Cont03	5313500	5314500	4.939
FR13_Cont03	5314000	5315000	6.979
FR13_Cont03	5314500	5315500	4.142
FR13_Cont03	5315000	5316000	1.1
FR13_Cont03	5315500	5316500	6.336
FR13_Cont03	5316000	5317000	10.725
FR13_Cont03	5316500	5317500	8.439
FR13_Cont03	5317000	5318000	4.05
FR13_Cont03	5317500	5318500	1.396
FR13_Cont03	5318000	5319000	4.399
FR13_Cont03	5318500	5319500	3.003
FR13_Cont03	5319000	5320000	0
FR13_Cont03	5319500	5320500	1.36
FR13_Cont03	5320000	5321000	1.36
FR13_Cont03	5320500	5321500	6.74
FR13_Cont03	5321000	5322000	15.141
FR13_Cont03	5321500	5322500	9.203
FR13_Cont03	5322000	5323000	0.802
FR13_Cont03	5322500	5323500	0
FR13_Cont03	5323000	5324000	4.76
FR13_Cont03	5323500	5324500	12.112
FR13_Cont03	5324000	5325000	12.48
FR13_Cont03	5324500	5325500	5.128
FR13_Cont03	5325000	5326000	0.261
FR13_Cont03	5325500	5326500	1.767
FR13_Cont03	5326000	5327000	6.117
FR13_Cont03	5326500	5327500	9.479
FR13_Cont03	5327000	5328000	5.414
FR13_Cont03	5327500	5328500	0.747
FR13_Cont03	5328000	5329000	1.483
FR13_Cont03	5328500	5329500	1.282
FR13_Cont03	5329000	5330000	0
FR13_Cont03	5329500	5330500	0.294
FR13_Cont03	5330000	5331000	3.845
FR13_Cont03	5330500	5331500	6.84
FR13_Cont03	5331000	5332000	10.745
FR13_Cont03	5331500	5332500	7.456
FR13_Cont03	5332000	5333000	0
FR13_Cont03	5332500	5333500	0
FR13_Cont03	5333000	5334000	0
FR13_Cont03	5333500	5334500	0
FR13_Cont03	5334000	5335000	5.016
FR13_Cont03	5334500	5335500	5.152
FR13_Cont03	5335000	5336000	0.406
FR13_Cont03	5335500	5336500	0.546
FR13_Cont03	5336000	5337000	0.743
FR13_Cont03	5336500	5337500	1.377
FR13_Cont03	5337000	5338000	4.473
FR13_Cont03	5337500	5338500	5.831
FR13_Cont03	5338000	5339000	5.782
FR13_Cont03	5338500	5339500	3.514
FR13_Cont03	5339000	5340000	4.763
FR13_Cont03	5339500	5340500	4.968
FR13_Cont03	5340000	5341000	3.86
FR13_Cont03	5340500	5341500	7.179
FR13_Cont03	5341000	5342000	3.575
FR13_Cont03	5341500	5342500	0.051
FR13_Cont03	5342000	5343000	3.21
FR13_Cont03	5342500	5343500	3.5
FR13_Cont03	5343000	5344000	3.137
FR13_Cont03	5343500	5344500	4.047
FR13_Cont03	5344000	5345000	1.2
FR13_Cont03	5344500	5345500	0.801
FR13_Cont03	5345000	5346000	3.024
FR13_Cont03	5345500	5346500	6.117
FR13_Cont03	5346000	5347000	7.126
FR13_Cont03	5346500	5347500	6.654
FR13_Cont03	5347000	5348000	3.422
FR13_Cont03	5347500	5348500	1.229
FR13_Cont03	5348000	5349000	2.898
FR13_Cont03	5348500	5349500	3.13
FR13_Cont03	5349000	5350000	1.733
FR13_Cont03	5349500	5350500	0.589
FR13_Cont03	5350000	5351000	5.446
FR13_Cont03	5350500	5351500	6.603
FR13_Cont03	5351000	5352000	1.474
FR13_Cont03	5351500	5352500	0
FR13_Cont03	5352000	5353000	0
FR13_Cont03	5352500	5353500	2.208
FR13_Cont03	5353000	5354000	2.208
FR13_Cont03	5353500	5354500	0
FR13_Cont03	5354000	5355000	1.232
FR13_Cont03	5354500	5355500	1.764
FR13_Cont03	5355000	5356000	0.826
FR13_Cont03	5355500	5356500	0.294
FR13_Cont03	5356000	5357000	1.752
FR13_Cont03	5356500	5357500	3.42
FR13_Cont03	5357000	5358000	4.348
FR13_Cont03	5357500	5358500	3.193
FR13_Cont03	5358000	5359000	1.892
FR13_Cont03	5358500	5359500	1.444
FR13_Cont03	5359000	5360000	2.086
FR13_Cont03	5359500	5360500	2.021
FR13_Cont03	5360000	5361000	0
FR13_Cont03	5360500	5361500	1.567
FR13_Cont03	5361000	5362000	1.813
FR13_Cont03	5361500	5362500	0.458
FR13_Cont03	5362000	5363000	0.212
FR13_Cont03	5362500	5363500	0
FR13_Cont03	5363000	5364000	0.748
FR13_Cont03	5363500	5364500	7.07
FR13_Cont03	5364000	5365000	6.322
FR13_Cont03	5364500	5365500	0
FR13_Cont03	5365000	5366000	0
FR13_Cont03	5365500	5366500	2.212
FR13_Cont03	5366000	5367000	2.212
FR13_Cont03	5366500	5367500	0
FR13_Cont03	5367000	5368000	2.723
FR13_Cont03	5367500	5368500	6.154
FR13_Cont03	5368000	5369000	16.289
FR13_Cont03	5368500	5369500	17.05
FR13_Cont03	5369000	5370000	4.374
FR13_Cont03	5369500	5370500	0.264
FR13_Cont03	5370000	5371000	0.082
FR13_Cont03	5370500	5371500	2.768
FR13_Cont03	5371000	5372000	4.347
FR13_Cont03	5371500	5372500	3.734
FR13_Cont03	5372000	5373000	2.417
FR13_Cont03	5372500	5373500	0.275
FR13_Cont03	5373000	5374000	0.013
FR13_Cont03	5373500	5374500	1.265
FR13_Cont03	5374000	5375000	3.165
FR13_Cont03	5374500	5375500	2.991
FR13_Cont03	5375000	5376000	1.881
FR13_Cont03	5375500	5376500	6.276
FR13_Cont03	5376000	5377000	12.341
FR13_Cont03	5376500	5377500	7.992
FR13_Cont03	5377000	5378000	2.112
FR13_Cont03	5377500	5378500	0.975
FR13_Cont03	5378000	5379000	0.548
FR13_Cont03	5378500	5379500	8.573
FR13_Cont03	5379000	5380000	11.931
FR13_Cont03	5379500	5380500	5.974
FR13_Cont03	5380000	5381000	8.389
FR13_Cont03	5380500	5381500	6.406
FR13_Cont03	5381000	5382000	0.222
FR13_Cont03	5381500	5382500	0.717
FR13_Cont03	5382000	5383000	2.584
FR13_Cont03	5382500	5383500	5.062
FR13_Cont03	5383000	5384000	3.058
FR13_Cont03	5383500	5384500	8.694
FR13_Cont03	5384000	5385000	12.088
FR13_Cont03	5384500	5385500	5.878
FR13_Cont03	5385000	5386000	3.932
FR13_Cont03	5385500	5386500	1.448
FR13_Cont03	5386000	5387000	0
FR13_Cont03	5386500	5387500	2.438
FR13_Cont03	5387000	5388000	3.239
FR13_Cont03	5387500	5388500	3.753
FR13_Cont03	5388000	5389000	5.901
FR13_Cont03	5388500	5389500	2.949
FR13_Cont03	5389000	5390000	0
FR13_Cont03	5389500	5390500	0
FR13_Cont03	5390000	5391000	3.473
FR13_Cont03	5390500	5391500	4.32
FR13_Cont03	5391000	5392000	2.709
FR13_Cont03	5391500	5392500	2.161
FR13_Cont03	5392000	5393000	0.563
FR13_Cont03	5392500	5393500	3.412
FR13_Cont03	5393000	5394000	7.165
FR13_Cont03	5393500	5394500	4.017
FR13_Cont03	5394000	5395000	3.254
FR13_Cont03	5394500	5395500	9.052
FR13_Cont03	5395000	5396000	8.419
FR13_Cont03	5395500	5396500	2.621
FR13_Cont03	5396000	5397000	0
FR13_Cont03	5396500	5397500	0.188
FR13_Cont03	5397000	5398000	3.301
FR13_Cont03	5397500	5398500	5.32
FR13_Cont03	5398000	5399000	5.224
FR13_Cont03	5398500	5399500	6.097
FR13_Cont03	5399000	5400000	4.514
FR13_Cont03	5399500	5400500	1.434
FR13_Cont03	5400000	5401000	0
FR13_Cont03	5400500	5401500	0
FR13_Cont03	5401000	5402000	0
FR13_Cont03	5401500	5402500	0.793
FR13_Cont03	5402000	5403000	3.576
FR13_Cont03	5402500	5403500	2.783
FR13_Cont03	5403000	5404000	0
FR13_Cont03	5403500	5404500	0
FR13_Cont03	5404000	5405000	0
FR13_Cont03	5404500	5405500	0
FR13_Cont03	5405000	5406000	0
FR13_Cont03	5405500	5406500	0
FR13_Cont03	5406000	5407000	0
FR13_Cont03	5406500	5407500	0
FR13_Cont03	5407000	5408000	0
FR13_Cont03	5407500	5408500	0
FR13_Cont03	5408000	5409000	0
FR13_Cont03	5408500	5409500	0
FR13_Cont03	5409000	5410000	0
FR13_Cont03	5409500	5410500	0
FR13_Cont03	5410000	5411000	0
FR13_Cont03	5410500	5411500	0
FR13_Cont03	5411000	5412000	0
FR13_Cont03	5411500	5412500	0
FR13_Cont03	5412000	5413000	0
FR13_Cont03	5412500	5413500	0
FR13_Cont03	5413000	5414000	0
FR13_Cont03	5413500	5414500	0
FR13_Cont03	5414000	5415000	0
FR13_Cont03	5414500	5415500	0
FR13_Cont03	5415000	5416000	0
FR13_Cont03	5415500	5416500	0
FR13_Cont03	5416000	5417000	0
FR13_Cont03	5416500	5417500	0.012
FR13_Cont03	5417000	5418000	2.356
FR13_Cont03	5417500	5418500	2.381
FR13_Cont03	5418000	5419000	9.53
FR13_Cont03	5418500	5419500	9.767
FR13_Cont03	5419000	5420000	0.274
FR13_Cont03	5419500	5420500	0.092
FR13_Cont03	5420000	5421000	2.212
FR13_Cont03	5420500	5421500	6.691
FR13_Cont03	5421000	5422000	8.279
FR13_Cont03	5421500	5422500	3.723
FR13_Cont03	5422000	5423000	0.015
FR13_Cont03	5422500	5423500	0.276
FR13_Cont03	5423000	5424000	1.44
FR13_Cont03	5423500	5424500	6.741
FR13_Cont03	5424000	5425000	5.577
FR13_Cont03	5424500	5425500	3.289
FR13_Cont03	5425000	5426000	5.361
FR13_Cont03	5425500	5426500	2.072
FR13_Cont03	5426000	5427000	0
FR13_Cont03	5426500	5427500	3.003
FR13_Cont03	5427000	5428000	3.003
FR13_Cont03	5427500	5428500	1.491
FR13_Cont03	5428000	5429000	2.095
FR13_Cont03	5428500	5429500	0.604
FR13_Cont03	5429000	5430000	0
FR13_Cont03	5429500	5430500	3.3
FR13_Cont03	5430000	5431000	3.3
FR13_Cont03	5430500	5431500	0
FR13_Cont03	5431000	5432000	5.406
FR13_Cont03	5431500	5432500	5.476
FR13_Cont03	5432000	5433000	1.68
FR13_Cont03	5432500	5433500	1.61
FR13_Cont03	5433000	5434000	4.102
FR13_Cont03	5433500	5434500	4.102
FR13_Cont03	5434000	5435000	0
FR13_Cont03	5434500	5435500	0.462
FR13_Cont03	5435000	5436000	4.029
FR13_Cont03	5435500	5436500	4.391
FR13_Cont03	5436000	5437000	0.824
FR13_Cont03	5436500	5437500	0.22
FR13_Cont03	5437000	5438000	6.037
FR13_Cont03	5437500	5438500	10.85
FR13_Cont03	5438000	5439000	14.728
FR13_Cont03	5438500	5439500	11.483
FR13_Cont03	5439000	5440000	4.602
FR13_Cont03	5439500	5440500	6.92
FR13_Cont03	5440000	5441000	4.106
FR13_Cont03	5440500	5441500	0
FR13_Cont03	5441000	5442000	0
FR13_Cont03	5441500	5442500	1.796
FR13_Cont03	5442000	5443000	3.171
FR13_Cont03	5442500	5443500	4.95
FR13_Cont03	5443000	5444000	8.454
FR13_Cont03	5443500	5444500	12.392
FR13_Cont03	5444000	5445000	7.513
FR13_Cont03	5444500	5445500	0.133
FR13_Cont03	5445000	5446000	1.102
FR13_Cont03	5445500	5446500	8.009
FR13_Cont03	5446000	5447000	9.685
FR13_Cont03	5446500	5447500	5.447
FR13_Cont03	5447000	5448000	3.052
FR13_Cont03	5447500	5448500	10.625
FR13_Cont03	5448000	5449000	10.572
FR13_Cont03	5448500	5449500	0.959
FR13_Cont03	5449000	5450000	5.283
FR13_Cont03	5449500	5450500	4.521
FR13_Cont03	5450000	5451000	2.127
FR13_Cont03	5450500	5451500	2.445
FR13_Cont03	5451000	5452000	0.318
FR13_Cont03	5451500	5452500	0.594
FR13_Cont03	5452000	5453000	1.682
FR13_Cont03	5452500	5453500	2.954
FR13_Cont03	5453000	5454000	1.986
FR13_Cont03	5453500	5454500	1.616
FR13_Cont03	5454000	5455000	4.112
FR13_Cont03	5454500	5455500	3.441
FR13_Cont03	5455000	5456000	4.813
FR13_Cont03	5455500	5456500	3.988
FR13_Cont03	5456000	5457000	0
FR13_Cont03	5456500	5457500	0
FR13_Cont03	5457000	5458000	0
FR13_Cont03	5457500	5458500	0
FR13_Cont03	5458000	5459000	0
FR13_Cont03	5458500	5459500	0
FR13_Cont03	5459000	5460000	0
FR13_Cont03	5459500	5460500	4.371
FR13_Cont03	5460000	5461000	14.048
FR13_Cont03	5460500	5461500	15.621
FR13_Cont03	5461000	5462000	7.864
FR13_Cont03	5461500	5462500	7.657
FR13_Cont03	5462000	5463000	9.257
FR13_Cont03	5462500	5463500	5.896
FR13_Cont03	5463000	5464000	2.379
FR13_Cont03	5463500	5464500	2.389
FR13_Cont03	5464000	5465000	2.386
FR13_Cont03	5464500	5465500	3.45
FR13_Cont03	5465000	5466000	5.758
FR13_Cont03	5465500	5466500	2.308
FR13_Cont03	5466000	5467000	1.709
FR13_Cont03	5466500	5467500	4.93
FR13_Cont03	5467000	5468000	4.586
FR13_Cont03	5467500	5468500	5.675
FR13_Cont03	5468000	5469000	4.31
FR13_Cont03	5468500	5469500	0
FR13_Cont03	5469000	5470000	5.05
FR13_Cont03	5469500	5470500	5.179
FR13_Cont03	5470000	5471000	4.493
FR13_Cont03	5470500	5471500	6.629
FR13_Cont03	5471000	5472000	6.049
FR13_Cont03	5471500	5472500	9.232
FR13_Cont03	5472000	5473000	5.448
FR13_Cont03	5472500	5473500	6.574
FR13_Cont03	5473000	5474000	6.574
FR13_Cont03	5473500	5474500	0
FR13_Cont03	5474000	5475000	1.533
FR13_Cont03	5474500	5475500	1.659
FR13_Cont03	5475000	5476000	1.15
FR13_Cont03	5475500	5476500	1.209
FR13_Cont03	5476000	5477000	8.147
FR13_Cont03	5476500	5477500	12.066
FR13_Cont03	5477000	5478000	4.104
FR13_Cont03	5477500	5478500	0
FR13_Cont03	5478000	5479000	0
FR13_Cont03	5478500	5479500	0
FR13_Cont03	5479000	5480000	0
FR13_Cont03	5479500	5480500	0
FR13_Cont03	5480000	5481000	0
FR13_Cont03	5480500	5481500	0
FR13_Cont03	5481000	5482000	0
FR13_Cont03	5481500	5482500	0
FR13_Cont03	5482000	5483000	0.036
FR13_Cont03	5482500	5483500	0.036
FR13_Cont03	5483000	5484000	3.743
FR13_Cont03	5483500	5484500	3.893
FR13_Cont03	5484000	5485000	0.15
FR13_Cont03	5484500	5485500	0.785
FR13_Cont03	5485000	5486000	0.785
FR13_Cont03	5485500	5486500	2.436
FR13_Cont03	5486000	5487000	2.442
FR13_Cont03	5486500	5487500	0.684
FR13_Cont03	5487000	5488000	0.678
FR13_Cont03	5487500	5488500	0
FR13_Cont03	5488000	5489000	0
FR13_Cont03	5488500	5489500	0.104
FR13_Cont03	5489000	5490000	0.104
FR13_Cont03	5489500	5490500	0.727
FR13_Cont03	5490000	5491000	3.76
FR13_Cont03	5490500	5491500	6.745
FR13_Cont03	5491000	5492000	3.712
FR13_Cont03	5491500	5492500	0
FR13_Cont03	5492000	5493000	0
FR13_Cont03	5492500	5493500	0
FR13_Cont03	5493000	5494000	0
FR13_Cont03	5493500	5494500	0
FR13_Cont03	5494000	5495000	0
FR13_Cont03	5494500	5495500	0
FR13_Cont03	5495000	5496000	0
FR13_Cont03	5495500	5496500	0
FR13_Cont03	5496000	5497000	1.417
FR13_Cont03	5496500	5497500	1.654
FR13_Cont03	5497000	5498000	0.237
FR13_Cont03	5497500	5498500	6.407
FR13_Cont03	5498000	5499000	6.407
FR13_Cont03	5498500	5499500	1.813
FR13_Cont03	5499000	5500000	3.758
FR13_Cont03	5499500	5500500	1.945
FR13_Cont03	5500000	5501000	2.404
FR13_Cont03	5500500	5501500	4.125
FR13_Cont03	5501000	5502000	8.389
FR13_Cont03	5501500	5502500	7.396
FR13_Cont03	5502000	5503000	0.728
FR13_Cont03	5502500	5503500	2.294
FR13_Cont03	5503000	5504000	4.47
FR13_Cont03	5503500	5504500	8.6
FR13_Cont03	5504000	5505000	6.703
FR13_Cont03	5504500	5505500	0.279
FR13_Cont03	5505000	5506000	0.047
FR13_Cont03	5505500	5506500	0.047
FR13_Cont03	5506000	5507000	2.204
FR13_Cont03	5506500	5507500	7.421
FR13_Cont03	5507000	5508000	5.217
FR13_Cont03	5507500	5508500	2.616
FR13_Cont03	5508000	5509000	8.881
FR13_Cont03	5508500	5509500	7.52
FR13_Cont03	5509000	5510000	2.226
FR13_Cont03	5509500	5510500	0.971
FR13_Cont03	5510000	5511000	0
FR13_Cont03	5510500	5511500	0
FR13_Cont03	5511000	5512000	3.288
FR13_Cont03	5511500	5512500	3.288
FR13_Cont03	5512000	5513000	1.747
FR13_Cont03	5512500	5513500	4.244
FR13_Cont03	5513000	5514000	3.691
FR13_Cont03	5513500	5514500	1.47
FR13_Cont03	5514000	5515000	5.099
FR13_Cont03	5514500	5515500	5.913
FR13_Cont03	5515000	5516000	5.834
FR13_Cont03	5515500	5516500	8.45
FR13_Cont03	5516000	5517000	3.706
FR13_Cont03	5516500	5517500	0
FR13_Cont03	5517000	5518000	1.479
FR13_Cont03	5517500	5518500	3.698
FR13_Cont03	5518000	5519000	3.047
FR13_Cont03	5518500	5519500	2.753
FR13_Cont03	5519000	5520000	3.699
FR13_Cont03	5519500	5520500	2.452
FR13_Cont03	5520000	5521000	2.867
FR13_Cont03	5520500	5521500	2.226
FR13_Cont03	5521000	5522000	0.037
FR13_Cont03	5521500	5522500	6.124
FR13_Cont03	5522000	5523000	7.842
FR13_Cont03	5522500	5523500	6.973
FR13_Cont03	5523000	5524000	6.22
FR13_Cont03	5523500	5524500	0.965
FR13_Cont03	5524000	5525000	5.597
FR13_Cont03	5524500	5525500	7.257
FR13_Cont03	5525000	5526000	1.66
FR13_Cont03	5525500	5526500	0.176
FR13_Cont03	5526000	5527000	0.176
FR13_Cont03	5526500	5527500	0
FR13_Cont03	5527000	5528000	0.754
FR13_Cont03	5527500	5528500	1.03
FR13_Cont03	5528000	5529000	2.425
FR13_Cont03	5528500	5529500	2.473
FR13_Cont03	5529000	5530000	3.509
FR13_Cont03	5529500	5530500	3.185
FR13_Cont03	5530000	5531000	3.209
FR13_Cont03	5530500	5531500	3.209
FR13_Cont03	5531000	5532000	0
FR13_Cont03	5531500	5532500	0
FR13_Cont03	5532000	5533000	0
FR13_Cont03	5532500	5533500	0
FR13_Cont03	5533000	5534000	0
FR13_Cont03	5533500	5534500	0.516
FR13_Cont03	5534000	5535000	0.809
FR13_Cont03	5534500	5535500	0.293
FR13_Cont03	5535000	5536000	0
FR13_Cont03	5535500	5536500	0.067
FR13_Cont03	5536000	5537000	0.138
FR13_Cont03	5536500	5537500	0.071
FR13_Cont03	5537000	5538000	0
FR13_Cont03	5537500	5538500	0
FR13_Cont03	5538000	5539000	0
FR13_Cont03	5538500	5539500	0
FR13_Cont03	5539000	5540000	0.785
FR13_Cont03	5539500	5540500	8.775
FR13_Cont03	5540000	5541000	7.99
FR13_Cont03	5540500	5541500	0
FR13_Cont03	5541000	5542000	0
FR13_Cont03	5541500	5542500	0
FR13_Cont03	5542000	5543000	0
FR13_Cont03	5542500	5543500	0
FR13_Cont03	5543000	5544000	0.074
FR13_Cont03	5543500	5544500	2.942
FR13_Cont03	5544000	5545000	2.868
FR13_Cont03	5544500	5545500	0
FR13_Cont03	5545000	5546000	0
FR13_Cont03	5545500	5546500	2.388
FR13_Cont03	5546000	5547000	4.043
FR13_Cont03	5546500	5547500	2.381
FR13_Cont03	5547000	5548000	0.825
FR13_Cont03	5547500	5548500	0.099
FR13_Cont03	5548000	5549000	2.129
FR13_Cont03	5548500	5549500	2.313
FR13_Cont03	5549000	5550000	0.184
FR13_Cont03	5549500	5550500	0
FR13_Cont03	5550000	5551000	0
FR13_Cont03	5550500	5551500	0
FR13_Cont03	5551000	5552000	0
FR13_Cont03	5551500	5552500	0
FR13_Cont03	5552000	5553000	0
FR13_Cont03	5552500	5553500	0
FR13_Cont03	5553000	5554000	0
FR13_Cont03	5553500	5554500	0.387
FR13_Cont03	5554000	5555000	1.035
FR13_Cont03	5554500	5555500	0.648
FR13_Cont03	5555000	5556000	0
FR13_Cont03	5555500	5556500	0.827
FR13_Cont03	5556000	5557000	0.827
FR13_Cont03	5556500	5557500	6.023
FR13_Cont03	5557000	5558000	6.607
FR13_Cont03	5557500	5558500	0.584
FR13_Cont03	5558000	5559000	0.284
FR13_Cont03	5558500	5559500	5.053
FR13_Cont03	5559000	5560000	13.615
FR13_Cont03	5559500	5560500	9.085
FR13_Cont03	5560000	5561000	5.791
FR13_Cont03	5560500	5561500	6.8
FR13_Cont03	5561000	5562000	2.236
FR13_Cont03	5561500	5562500	5.784
FR13_Cont03	5562000	5563000	8.296
FR13_Cont03	5562500	5563500	7.015
FR13_Cont03	5563000	5564000	6.557
FR13_Cont03	5563500	5564500	4.64
FR13_Cont03	5564000	5565000	1.598
FR13_Cont03	5564500	5565500	8.219
FR13_Cont03	5565000	5566000	14.652
FR13_Cont03	5565500	5566500	8.621
FR13_Cont03	5566000	5567000	2.188
FR13_Cont03	5566500	5567500	6.356
FR13_Cont03	5567000	5568000	9.306
FR13_Cont03	5567500	5568500	2.95
FR13_Cont03	5568000	5569000	0
FR13_Cont03	5568500	5569500	1.203
FR13_Cont03	5569000	5570000	1.203
FR13_Cont03	5569500	5570500	0
FR13_Cont03	5570000	5571000	0
FR13_Cont03	5570500	5571500	0.061
FR13_Cont03	5571000	5572000	0.061
FR13_Cont03	5571500	5572500	0
FR13_Cont03	5572000	5573000	0
FR13_Cont03	5572500	5573500	0
FR13_Cont03	5573000	5574000	0
FR13_Cont03	5573500	5574500	0
FR13_Cont03	5574000	5575000	0
FR13_Cont03	5574500	5575500	0
FR13_Cont03	5575000	5576000	0
FR13_Cont03	5575500	5576500	0.441
FR13_Cont03	5576000	5577000	0.551
FR13_Cont03	5576500	5577500	0.834
FR13_Cont03	5577000	5578000	3.213
FR13_Cont03	5577500	5578500	6.006
FR13_Cont03	5578000	5579000	3.517
FR13_Cont03	5578500	5579500	11.746
FR13_Cont03	5579000	5580000	11.746
FR13_Cont03	5579500	5580500	0
FR13_Cont03	5580000	5581000	0
FR13_Cont03	5580500	5581500	0
FR13_Cont03	5581000	5582000	0.266
FR13_Cont03	5581500	5582500	0.334
FR13_Cont03	5582000	5583000	0.068
FR13_Cont03	5582500	5583500	0
FR13_Cont03	5583000	5584000	0
FR13_Cont03	5583500	5584500	0
FR13_Cont03	5584000	5585000	2.739
FR13_Cont03	5584500	5585500	3.408
FR13_Cont03	5585000	5586000	0.945
FR13_Cont03	5585500	5586500	6.936
FR13_Cont03	5586000	5587000	9.057
FR13_Cont03	5586500	5587500	2.397
FR13_Cont03	5587000	5588000	0
FR13_Cont03	5587500	5588500	0
FR13_Cont03	5588000	5589000	5.233
FR13_Cont03	5588500	5589500	5.233
FR13_Cont03	5589000	5590000	8.235
FR13_Cont03	5589500	5590500	9.86
FR13_Cont03	5590000	5591000	2.174
FR13_Cont03	5590500	5591500	10.679
FR13_Cont03	5591000	5592000	10.198
FR13_Cont03	5591500	5592500	0.068
FR13_Cont03	5592000	5593000	0.276
FR13_Cont03	5592500	5593500	0.276
FR13_Cont03	5593000	5594000	0
FR13_Cont03	5593500	5594500	0
FR13_Cont03	5594000	5595000	4.448
FR13_Cont03	5594500	5595500	4.999
FR13_Cont03	5595000	5596000	3.372
FR13_Cont03	5595500	5596500	17.492
FR13_Cont03	5596000	5597000	14.769
FR13_Cont03	5596500	5597500	0.098
FR13_Cont03	5597000	5598000	4.088
FR13_Cont03	5597500	5598500	4.572
FR13_Cont03	5598000	5599000	1.775
FR13_Cont03	5598500	5599500	2.28
FR13_Cont03	5599000	5600000	2.749
FR13_Cont03	5599500	5600500	1.76
FR13_Cont03	5600000	5601000	0
FR13_Cont03	5600500	5601500	0
FR13_Cont03	5601000	5602000	0
FR13_Cont03	5601500	5602500	0.137
FR13_Cont03	5602000	5603000	0.463
FR13_Cont03	5602500	5603500	4.186
FR13_Cont03	5603000	5604000	3.86
FR13_Cont03	5603500	5604500	3.238
FR13_Cont03	5604000	5605000	4.63
FR13_Cont03	5604500	5605500	4.023
FR13_Cont03	5605000	5606000	2.631
FR13_Cont03	5605500	5606500	6.883
FR13_Cont03	5606000	5607000	6.883
FR13_Cont03	5606500	5607500	9.584
FR13_Cont03	5607000	5608000	10.019
FR13_Cont03	5607500	5608500	0.435
FR13_Cont03	5608000	5609000	0.688
FR13_Cont03	5608500	5609500	6.653
FR13_Cont03	5609000	5610000	6.173
FR13_Cont03	5609500	5610500	0.208
FR13_Cont03	5610000	5611000	3.64
FR13_Cont03	5610500	5611500	4.188
FR13_Cont03	5611000	5612000	3.474
FR13_Cont03	5611500	5612500	2.926
FR13_Cont03	5612000	5613000	0
FR13_Cont03	5612500	5613500	0
FR13_Cont03	5613000	5614000	0
FR13_Cont03	5613500	5614500	2.948
FR13_Cont03	5614000	5615000	5.568
FR13_Cont03	5614500	5615500	6.098
FR13_Cont03	5615000	5616000	6.658
FR13_Cont03	5615500	5616500	4.541
FR13_Cont03	5616000	5617000	6.238
FR13_Cont03	5616500	5617500	4.877
FR13_Cont03	5617000	5618000	0
FR13_Cont03	5617500	5618500	1.056
FR13_Cont03	5618000	5619000	1.056
FR13_Cont03	5618500	5619500	0.686
FR13_Cont03	5619000	5620000	4.015
FR13_Cont03	5619500	5620500	5.717
FR13_Cont03	5620000	5621000	2.689
FR13_Cont03	5620500	5621500	0.439
FR13_Cont03	5621000	5622000	1.92
FR13_Cont03	5621500	5622500	3.914
FR13_Cont03	5622000	5623000	2.132
FR13_Cont03	5622500	5623500	0.903
FR13_Cont03	5623000	5624000	3.372
FR13_Cont03	5623500	5624500	10.007
FR13_Cont03	5624000	5625000	7.538
FR13_Cont03	5624500	5625500	2.164
FR13_Cont03	5625000	5626000	4.735
FR13_Cont03	5625500	5626500	6.333
FR13_Cont03	5626000	5627000	11.655
FR13_Cont03	5626500	5627500	11.22
FR13_Cont03	5627000	5628000	3.763
FR13_Cont03	5627500	5628500	0.712
FR13_Cont03	5628000	5629000	1.074
FR13_Cont03	5628500	5629500	3.852
FR13_Cont03	5629000	5630000	3.054
FR13_Cont03	5629500	5630500	0
FR13_Cont03	5630000	5631000	0
FR13_Cont03	5630500	5631500	1.787
FR13_Cont03	5631000	5632000	3.047
FR13_Cont03	5631500	5632500	7.227
FR13_Cont03	5632000	5633000	8.904
FR13_Cont03	5632500	5633500	2.937
FR13_Cont03	5633000	5634000	6.215
FR13_Cont03	5633500	5634500	19.422
FR13_Cont03	5634000	5635000	15.249
FR13_Cont03	5634500	5635500	2.392
FR13_Cont03	5635000	5636000	3.331
FR13_Cont03	5635500	5636500	3.533
FR13_Cont03	5636000	5637000	4.395
FR13_Cont03	5636500	5637500	10.794
FR13_Cont03	5637000	5638000	8.959
FR13_Cont03	5637500	5638500	6.648
FR13_Cont03	5638000	5639000	10.477
FR13_Cont03	5638500	5639500	12.111
FR13_Cont03	5639000	5640000	8.039
FR13_Cont03	5639500	5640500	2.916
FR13_Cont03	5640000	5641000	16.293
FR13_Cont03	5640500	5641500	21.238
FR13_Cont03	5641000	5642000	8.638
FR13_Cont03	5641500	5642500	2.542
FR13_Cont03	5642000	5643000	4.587
FR13_Cont03	5642500	5643500	6.977
FR13_Cont03	5643000	5644000	6.83
FR13_Cont03	5643500	5644500	6.94
FR13_Cont03	5644000	5645000	2.5
FR13_Cont03	5644500	5645500	3.292
FR13_Cont03	5645000	5646000	4.601
FR13_Cont03	5645500	5646500	7.754
FR13_Cont03	5646000	5647000	11.981
FR13_Cont03	5646500	5647500	7.57
FR13_Cont03	5647000	5648000	2.034
FR13_Cont03	5647500	5648500	0
FR13_Cont03	5648000	5649000	3.103
FR13_Cont03	5648500	5649500	3.103
FR13_Cont03	5649000	5650000	0
FR13_Cont03	5649500	5650500	1.165
FR13_Cont03	5650000	5651000	7.173
FR13_Cont03	5650500	5651500	7.598
FR13_Cont03	5651000	5652000	7.635
FR13_Cont03	5651500	5652500	6.183
FR13_Cont03	5652000	5653000	1.947
FR13_Cont03	5652500	5653500	1.809
FR13_Cont03	5653000	5654000	0.923
FR13_Cont03	5653500	5654500	12.327
FR13_Cont03	5654000	5655000	14.427
FR13_Cont03	5654500	5655500	7.318
FR13_Cont03	5655000	5656000	5.666
FR13_Cont03	5655500	5656500	1.371
FR13_Cont03	5656000	5657000	4.092
FR13_Cont03	5656500	5657500	4.092
FR13_Cont03	5657000	5658000	3.45
FR13_Cont03	5657500	5658500	3.77
FR13_Cont03	5658000	5659000	1.128
FR13_Cont03	5658500	5659500	2.238
FR13_Cont03	5659000	5660000	1.734
FR13_Cont03	5659500	5660500	5.743
FR13_Cont03	5660000	5661000	5.439
FR13_Cont03	5660500	5661500	1.997
FR13_Cont03	5661000	5662000	9.481
FR13_Cont03	5661500	5662500	7.484
FR13_Cont03	5662000	5663000	0
FR13_Cont03	5662500	5663500	5.493
FR13_Cont03	5663000	5664000	7.298
FR13_Cont03	5663500	5664500	2.652
FR13_Cont03	5664000	5665000	5.828
FR13_Cont03	5664500	5665500	11.245
FR13_Cont03	5665000	5666000	6.264
FR13_Cont03	5665500	5666500	0
FR13_Cont03	5666000	5667000	0
FR13_Cont03	5666500	5667500	0
FR13_Cont03	5667000	5668000	0.305
FR13_Cont03	5667500	5668500	3.016
FR13_Cont03	5668000	5669000	12.022
FR13_Cont03	5668500	5669500	9.311
FR13_Cont03	5669000	5670000	7.509
FR13_Cont03	5669500	5670500	12.525
FR13_Cont03	5670000	5671000	6.413
FR13_Cont03	5670500	5671500	2.989
FR13_Cont03	5671000	5672000	1.592
FR13_Cont03	5671500	5672500	2.462
FR13_Cont03	5672000	5673000	2.786
FR13_Cont03	5672500	5673500	8.209
FR13_Cont03	5673000	5674000	33.246
FR13_Cont03	5673500	5674500	25.477
FR13_Cont03	5674000	5675000	0.116
FR13_Cont03	5674500	5675500	4.053
FR13_Cont03	5675000	5676000	4.521
FR13_Cont03	5675500	5676500	0.576
FR13_Cont03	5676000	5677000	1.211
FR13_Cont03	5676500	5677500	2.35
FR13_Cont03	5677000	5678000	13.051
FR13_Cont03	5677500	5678500	11.804
FR13_Cont03	5678000	5679000	0
FR13_Cont03	5678500	5679500	1.059
FR13_Cont03	5679000	5680000	1.059
FR13_Cont03	5679500	5680500	0.683
FR13_Cont03	5680000	5681000	2.325
FR13_Cont03	5680500	5681500	18.169
FR13_Cont03	5681000	5682000	19.111
FR13_Cont03	5681500	5682500	6.686
FR13_Cont03	5682000	5683000	9.917
FR13_Cont03	5682500	5683500	5.815
FR13_Cont03	5683000	5684000	6.204
FR13_Cont03	5683500	5684500	9.412
FR13_Cont03	5684000	5685000	6.02
FR13_Cont03	5684500	5685500	4.934
FR13_Cont03	5685000	5686000	2.637
FR13_Cont03	5685500	5686500	1.643
FR13_Cont03	5686000	5687000	3.476
FR13_Cont03	5686500	5687500	4.936
FR13_Cont03	5687000	5688000	4.895
FR13_Cont03	5687500	5688500	3.637
FR13_Cont03	5688000	5689000	7.74
FR13_Cont03	5688500	5689500	8.464
FR13_Cont03	5689000	5690000	3.632
FR13_Cont03	5689500	5690500	2.153
FR13_Cont03	5690000	5691000	9.004
FR13_Cont03	5690500	5691500	12.993
FR13_Cont03	5691000	5692000	4.564
FR13_Cont03	5691500	5692500	4.638
FR13_Cont03	5692000	5693000	4.638
FR13_Cont03	5692500	5693500	4.374
FR13_Cont03	5693000	5694000	5.507
FR13_Cont03	5693500	5694500	3.027
FR13_Cont03	5694000	5695000	14.425
FR13_Cont03	5694500	5695500	16.592
FR13_Cont03	5695000	5696000	7.393
FR13_Cont03	5695500	5696500	3.332
FR13_Cont03	5696000	5697000	6.16
FR13_Cont03	5696500	5697500	6.16
FR13_Cont03	5697000	5698000	0
FR13_Cont03	5697500	5698500	8.566
FR13_Cont03	5698000	5699000	8.566
FR13_Cont03	5698500	5699500	0
FR13_Cont03	5699000	5700000	2.312
FR13_Cont03	5699500	5700500	7.594
FR13_Cont03	5700000	5701000	5.282
FR13_Cont03	5700500	5701500	1.716
FR13_Cont03	5701000	5702000	1.716
FR13_Cont03	5701500	5702500	2.211
FR13_Cont03	5702000	5703000	5.635
FR13_Cont03	5702500	5703500	3.424
FR13_Cont03	5703000	5704000	1.394
FR13_Cont03	5703500	5704500	2.613
FR13_Cont03	5704000	5705000	1.219
FR13_Cont03	5704500	5705500	0
FR13_Cont03	5705000	5706000	3.057
FR13_Cont03	5705500	5706500	6.92
FR13_Cont03	5706000	5707000	8.47
FR13_Cont03	5706500	5707500	4.607
FR13_Cont03	5707000	5708000	0
FR13_Cont03	5707500	5708500	0
FR13_Cont03	5708000	5709000	2.589
FR13_Cont03	5708500	5709500	5.268
FR13_Cont03	5709000	5710000	2.679
FR13_Cont03	5709500	5710500	0
FR13_Cont03	5710000	5711000	0
FR13_Cont03	5710500	5711500	4.445
FR13_Cont03	5711000	5712000	11.071
FR13_Cont03	5711500	5712500	9.32
FR13_Cont03	5712000	5713000	3.004
FR13_Cont03	5712500	5713500	3.382
FR13_Cont03	5713000	5714000	3.348
FR13_Cont03	5713500	5714500	0.276
[truncated: 10,813,416 more chars]
